# Hypomorphic *Lig4* gene mutation in mice predisposes to Th1-skewing intestinal inflammation

**DOI:** 10.1101/2025.05.14.654009

**Authors:** Yusuke Yamashita, Hideki Kosako, Takashi Kato, Izumi Sasaki, Sadahiro Iwabuchi, Tadashi Okamura, Misato Tane, Shotaro Tabata, Kazutaka Nakashima, Ken Tanaka, Kazunori Shiraishi, Yuki Uchihara, Daisuke Okuzaki, Atsushi Shibata, Tsunehiro Mizushima, Hiroaki Hemmi, Nobuo Kanazawa, Seiji Kodama, Kouichi Ohshima, Shinichi Hashimoto, Yoshio Fujitani, Takashi Sonoki, Shinobu Tamura, Tsuneyasu Kaisho

## Abstract

Dysregulation of DNA double-strand break (DSB) repair leads to adaptive immunodeficiency, whereas the remaining lymphocytes are aberrantly activated and provoke inflammations. However, no model mice were available to consistently manifest inflammation under defective DSB repair. We generated mutant mice carrying a missense mutation p.W447C in the gene encoding DNA ligase IV (LIG4), critical for DSB repair. *Lig4^W447C/W447C^* mice showed growth retardation and severe intestinal inflammations under adaptive immunodeficiency. The inflammations were featured by marked infiltration of T helper type 1 (Th1) cells and macrophages and was dependent on lymphocytes. When *Ifng* was deleted, Th2 and Th17 instead of Th1 cells drove the inflammations. *Lig4^W447C/W447C^* mice showed expansion of oligoclonal T cells with T cell receptor α repertoire skewed towards more proximal 3’ V and 5’ J gene segments. Thus, our novel hypomorphic *Lig4* mutant mice show that defective DSB repair leads to Th1-dependent intestinal inflammations under severe adaptive immunodeficiency.

## Extended Data Fig. 1-9 and Supplemental Table 1-6 for "Hypomorphic *Lig4* gene mutation in mice predisposes to Th1-skewing intestinal inflammation": Table S1.xlsx (part 1 of 3)

### Sheet: Sheet1
Supplementary Table 1. Colon RNA-seq
	Total read	28255132	27998540	25716724	25358245	26460958	28016430	27557939	22986041	24747625	19516053	25600781
	Genotype	Lig4+/+	Lig4+/+	Lig4+/+	Lig4+/+	Lig4W447C/W447C	Lig4W447C/W447C	Lig4W447C/W447C	Lig4W447C/W447C	Lig4W447C/W447C Ifng−/−	Lig4W447C/W447C Ifng−/−	Lig4W447C/W447C Ifng−/−	Lig4+/+	Lig4+/+	Lig4+/+	Lig4+/+	Lig4W447C/W447C	Lig4W447C/W447C	Lig4W447C/W447C	Lig4W447C/W447C	Lig4W447C/W447C Ifng−/−	Lig4W447C/W447C Ifng−/−	Lig4W447C/W447C Ifng−/−
	ID number	#1	#2	#3	#4	#1	#2	#3	#4	#1	#2	#3	#1	#2	#3	#4	#1	#2	#3	#4	#1	#2	#3
Feature ID	Gene ID	Total gene reads 1	Total gene reads 2	Total gene reads 3	Total gene reads 4	Total gene reads 5	Total gene reads 6	Total gene reads 7	Total gene reads 8	Total gene reads 9	Total gene reads 10	Total gene reads 11	RPKM1	RPKM2	RPKM3	RPKM4	RPKM5	RPKM6	RPKM7	RPKM8	RPKM9	RPKM10	RPKM11
0610009B22Rik	ENSMUSG00000007777	442	534	543	506	478	521	500	316	488	340	461	29.6005	39.615	44.1377	40.8272	36.8566	38.0175	37.4886	29.556	39.0366	35.2377	37.0063
0610010F05Rik	ENSMUSG00000042208	426	482	493	465	439	372	542	472	847	587	675	5.26859	6.65089	7.71543	7.01866	6.36225	5.12649	7.99774	8.37475	13.5097	11.3518	10.4095
0610010K14Rik	ENSMUSG00000020831	257	314	309	288	310	230	417	275	272	236	244	14.6294	19.7361	21.1864	19.7017	19.96	14.1376	27.8703	21.3892	19.0694	20.4628	16.6222
0610012G03Rik	ENSMUSG00000107002	622	768	764	719	729	723	719	572	681	587	720	30.8642	40.9606	45.846	42.1499	40.5172	37.2364	40.3822	37.91	40.0882	43.4222	41.4465
0610030E20Rik	ENSMUSG00000058706	958	1054	1038	980	994	1097	954	642	700	647	734	14.2315	16.9198	18.5286	17.4571	16.7774	17.1934	15.9319	12.8316	12.3945	14.2057	12.6262
0610037L13Rik	ENSMUSG00000028608	477	491	524	461	390	348	486	296	377	300	422	6.5437	7.24287	8.65431	7.517	6.0039	4.98417	7.54845	5.37422	6.12778	6.10214	6.81599
0610040J01Rik	ENSMUSG00000060512	1875	2198	1953	1718	1976	1416	1877	1403	2540	1931	2843	53.083	68.1198	67.2257	58.6943	63.1332	42.7274	60.7585	53.8028	87.9649	82.159	96.4386
1110002E22Rik	ENSMUSG00000090066	0	0	3	5	0	2	2	0	0	1	0	0	0	0.0267051	0.0434812	0	0.015365	0.0166631	0	0	0.0109733	0
1110003F10Rik	ENSMUSG00000106291	0	0	0	0	0	0	0	0	0	0	0	0	0	0	0	0	0	0	0	0	0	0
1110004F10Rik	ENSMUSG00000030663	1341	1408	1389	1197	1505	1076	1902	1326	1705	1183	1535	36.715	41.4432	45.2362	39.3953	46.1551	31.4368	59.6786	50.423	57.2547	48.7664	49.8083
1110008L16Rik	ENSMUSG00000021023	356	441	446	324	371	224	488	212	468	347	442	7.37106	10.1286	11.2893	8.2129	8.6022	4.79093	11.6154	6.07215	11.7815	10.3634	11.0345
1110008P14Rik	ENSMUSG00000039195	273	297	322	287	363	240	373	323	322	274	304	6.92004	8.06722	9.817	8.77288	10.3446	6.47239	10.6041	11.1624	9.85131	10.4352	9.17028
1110012L19Rik	ENSMUSG00000045237	379	436	379	355	282	307	385	177	286	241	267	24.7091	30.4326	29.7228	27.3334	20.4083	21.0004	28.4126	15.3195	22.1597	23.3519	20.225
1110017D15Rik	ENSMUSG00000028441	4	1	0	1	0	1	1	1	0	1	0	0.128154	0.068872	0	0	0	0	0	0	0	0	0
1110025L11Rik	ENSMUSG00000068073	0	0	0	0	0	0	0	0	0	0	0	0	0	0	0	0	0	0	0	0	0	0
1110025M09Rik	ENSMUSG00000103520	14	11	9	10	10	12	14	13	21	9	19	0	0	0	0	0	0	0	0	0	0	0
1110032A03Rik	ENSMUSG00000037971	751	709	574	668	503	593	398	244	424	404	398	20.2267	20.2826	18.6334	21.3395	15.1575	16.7438	11.7246	8.59416	13.0417	15.8724	12.0504
1110032F04Rik	ENSMUSG00000046999	1	3	4	5	1	0	3	2	4	3	0	0.0278131	0.0896831	0.134541	0.164294	0.0311528	0	0.0944426	0.0742972	0.131982	0.124388	0
1110038F14Rik	ENSMUSG00000063236	252	254	317	354	399	448	486	433	289	234	288	12.4971	14.0479	19.5841	20.9161	22.5713	24.0755	27.8777	29.141	17.6055	17.6988	17.0349
1110051M20Rik	ENSMUSG00000040591	158	186	202	223	108	88	134	61	141	136	92	1.38767	1.37823	2.06051	2.9468	1.10178	0.953316	1.76948	1.12614	1.64623	1.57116	0.896609
1110057P08Rik	ENSMUSG00000068067	0	0	0	0	0	0	0	0	0	0	0	0	0	0	0	0	0	0	0	0	0	0
1110059E24Rik	ENSMUSG00000035171	1857	1938	1517	1645	2159	2268	2082	1429	1864	1535	2046	44.7088	49.9956	44.373	47.1489	58.6959	57.7662	57.1856	46.4966	54.1252	55.0316	58.3529
1110059G10Rik	ENSMUSG00000032551	325	366	358	296	354	284	377	244	445	349	364	6.67742	8.16308	9.02975	7.28391	8.0527	6.21215	8.98264	6.81012	11.0346	10.5587	8.88484
1110060G06Rik	ENSMUSG00000105036	0	0	0	0	0	0	0	0	0	0	0	0	0	0	0	0	0	0	0	0	0	0
1110065P20Rik	ENSMUSG00000078570	212	177	235	246	158	164	178	105	215	169	176	10.4855	9.50226	14.483	14.756	8.98112	8.74419	10.0647	6.93382	12.5612	12.5664	10.256
1190002N15Rik	ENSMUSG00000045414	729	759	747	883	569	659	623	427	702	602	632	13.0335	14.6916	16.3105	18.7864	11.2843	12.2957	12.6565	10.2558	15.0313	16.1284	13.2037
1190005I06Rik	ENSMUSG00000043687	13	10	16	16	7	15	11	5	11	1	9	0.860692	0.711613	1.28106	1.25149	0.519098	1.0365	0.824316	0.442147	0.863975	0.0986991	0.691254
1190007I07Rik	ENSMUSG00000063320	133	181	205	116	139	96	158	63	108	119	111	5.03174	8.75623	11.0834	6.22765	6.70943	5.56419	7.8649	4.56043	5.96928	7.23324	6.2542
1300017J02Rik	ENSMUSG00000033688	21	29	22	5	14	69	9	5	14	17	7	0	0.0298134	0.0335441	0	0	1.79489	0	0.111144	0.0329061	0	0
1500005C15Rik	ENSMUSG00000104888	0	0	0	0	0	0	0	0	0	0	0	0	0	0	0	0	0	0	0	0	0	0
1500009C09Rik	ENSMUSG00000068099	0	0	3	0	8	5	11	15	3	0	3	0	0	0.136625	0	0.337445	0.196521	0.340998	0.704184	0.134027	0	0.0436874
1500009L16Rik	ENSMUSG00000087651	192	188	216	228	519	375	552	441	319	265	221	10.5091	11.4246	14.234	14.8278	31.5463	21.9366	35.2091	33.6876	21.7999	20.6799	15.1871
1500011B03Rik	ENSMUSG00000072694	139	175	161	156	175	111	246	226	319	219	200	3.24445	4.40262	4.21786	4.12052	3.72487	2.87828	5.60024	5.47097	5.48478	4.41349	4.09318
1500015O10Rik	ENSMUSG00000026051	22	18	13	20	10	8	17	4	11	7	11	0.874418	0.512646	0.480662	1.50262	0.178075	0.331864	0.989727	0.106174	0.282912	0.118505	0.0922183
1520401A03Rik	ENSMUSG00000043747	1	1	0	1	2	0	0	1	1	0	1	0	0	0	0	0.0201535	0	0	0.0240324	0.0213456	0	0.0208735
1600002K03Rik	ENSMUSG00000035595	158	184	195	170	149	111	172	114	136	95	202	15.3346	20.1194	24.1718	19.8657	17.0574	11.8103	19.9902	15.5377	16.8117	14.8197	24.4145
1600012H06Rik	ENSMUSG00000050088	1220	1148	1204	1112	958	1111	1005	796	910	863	1007	32.2116	33.0333	38.9544	35.3865	28.2076	31.4069	30.588	28.1235	28.6849	34.1337	31.2535
1600014C10Rik	ENSMUSG00000054676	232	270	256	262	281	283	541	501	318	146	345	4.1035	5.03506	5.35771	5.49147	5.20634	5.17347	10.3374	11.4709	6.11742	3.6271	6.86679
1600014C23Rik	ENSMUSG00000094690	0	0	0	0	0	1	0	0	4	0	0	0	0	0	0	0	0.14447	0	0	0.656851	0	0
1600015I10Rik	ENSMUSG00000029813	0	0	0	0	0	1	0	0	0	0	0	0	0	0	0	0	0.0301148	0	0	0	0	0
1600017P15Rik	ENSMUSG00000102505	0	0	0	0	0	0	0	0	0	0	0	0	0	0	0	0	0	0	0	0	0	0
1600023N17Rik	ENSMUSG00000104986	2	9	9	4	6	2	3	2	3	8	1	0	0	0	0	0	0	0	0	0	0	0
1700001C02Rik	ENSMUSG00000029182	1	0	0	0	0	0	0	0	0	0	0	0.0690773	0	0	0	0	0	0	0	0	0	0
1700001C19Rik	ENSMUSG00000047150	2	4	2	2	3	6	7	4	5	2	4	0	0.134734	0.101062	0	0.0936036	0.261662	0.331063	0.167428	0.19828	0	0.193895
1700001F09Rik	ENSMUSG00000095384	0	0	0	0	0	0	0	0	0	0	0	0	0	0	0	0	0	0	0	0	0	0
1700001G17Rik	ENSMUSG00000103746	5	2	1	3	1	6	3	0	2	6	6	0	0	0	0	0	0	0	0	0	0	0
1700001J03Rik	ENSMUSG00000095040	2	1	0	0	1	3	0	0	1	1	1	0.182217	0.0979259	0	0	0.102048	0.285268	0	0	0.108084	0	0.105694
1700001K19Rik	ENSMUSG00000056508	6	12	6	11	14	7	17	13	12	11	5	0	0	0	0	0.0840962	0	0.169964	0.100282	0	0.111928	0.0871004
1700001L19Rik	ENSMUSG00000021534	13	18	8	8	13	18	19	8	25	13	13	0.431941	0.590881	0.237435	0.324738	0.527789	0.696714	0.755575	0.367132	0.838511	0.643923	0.50109
1700001O22Rik	ENSMUSG00000044320	45	45	43	24	46	21	42	20	67	63	51	1.75825	1.70545	1.71141	1.01328	1.8733	0.805643	1.69887	0.744616	3.10335	2.87686	2.18897
1700001P01Rik	ENSMUSG00000018543	5	5	1	0	4	0	1	0	0	1	0	0	0	0	0	0.128705	0	0	0	0	0	0
1700003E16Rik	ENSMUSG00000030030	163	185	229	154	98	88	84	24	68	83	81	2.16301	3.08826	4.06033	2.74612	1.41025	1.54994	1.2424	0.474318	1.18727	1.78072	1.34827
1700003F12Rik	ENSMUSG00000038523	0	0	0	0	1	0	0	0	1	2	0	0	0	0	0	0	0	0	0	0.114485	0.143864	0
1700003H04Rik	ENSMUSG00000039174	0	0	0	0	0	0	0	0	0	0	0	0	0	0	0	0	0	0	0	0	0	0
1700006A11Rik	ENSMUSG00000027973	0	0	0	0	0	0	0	0	0	0	0	0	0	0	0	0	0	0	0	0	0	0
1700006P03Rik	ENSMUSG00000102738	0	0	0	0	0	0	0	0	0	0	0	0	0	0	0	0	0	0	0	0	0	0
1700007K13Rik	ENSMUSG00000026831	1	0	2	4	3	4	2	3	0	1	1	0.0883033	0	0.106787	0.312969	0.197813	0.368647	0.0999478	0.353826	0	0	0.10244
1700008A23Rik	ENSMUSG00000103452	0	0	0	0	0	0	0	0	0	0	0	0	0	0	0	0	0	0	0	0	0	0
1700008H02Rik	ENSMUSG00000106860	0	0	0	0	0	0	0	0	0	0	0	0	0	0	0	0	0	0	0	0	0	0
1700008O03Rik	ENSMUSG00000008028	1	4	6	2	5	3	5	6	2	3	5	0.0569066	0	0.137637	0	0.0637396	0.0593931	0	0	0.0675097	0	0.0660166
1700008P02Rik	ENSMUSG00000069118	0	0	0	0	0	0	0	0	0	0	0	0	0	0	0	0	0	0	0	0	0	0
1700009N14Rik	ENSMUSG00000028287	0	2	0	0	0	2	0	0	0	0	0	0	0.122524	0	0	0	0.118975	0	0	0	0	0
1700010B08Rik	ENSMUSG00000057047	0	0	0	0	0	0	0	0	0	0	0	0	0	0	0	0	0	0	0	0	0	0
1700010I14Rik	ENSMUSG00000023873	82	100	80	62	79	50	84	27	68	79	57	2.18986	2.65635	2.3456	1.95883	2.38273	1.43663	2.51405	0.919249	2.3381	3.12465	1.95976
1700011L22Rik	ENSMUSG00000031682	3	6	6	4	2	2	2	2	2	2	3	0	0	0.0899496	0	0	0	0	0	0	0.110883	0
1700011M02Rik	ENSMUSG00000079476	0	0	0	0	0	0	0	0	0	0	0	0	0	0	0	0	0	0	0	0	0	0
1700012A03Rik	ENSMUSG00000029766	0	0	0	0	0	0	0	0	0	0	0	0	0	0	0	0	0	0	0	0	0	0
1700012B07Rik	ENSMUSG00000020617	1	0	1	0	2	1	2	3	11	3	5	0.0329363	0	0.0398307	0	0.0737822	0	0.0745592	0.0879826	0.195366	0.0491002	0.152836
1700012B09Rik	ENSMUSG00000031927	2	7	13	2	4	1	2	1	4	2	8	0	0	0.105875	0	0	0	0	0	0	0	0
1700012J22Rik	ENSMUSG00000103545	0	0	0	0	0	0	0	0	0	0	0	0	0	0	0	0	0	0	0	0	0	0
1700012P22Rik	ENSMUSG00000028589	0	0	0	0	0	0	0	0	0	0	0	0	0	0	0	0	0	0	0	0	0	0
1700013A02Rik	ENSMUSG00000106899	0	0	0	0	0	0	0	0	0	0	0	0	0	0	0	0	0	0	0	0	0	0
1700013F07Rik	ENSMUSG00000027886	3	3	1	1	0	0	2	0	1	0	0	0.216951	0.116593	0	0	0	0	0.12278	0	0	0	0
1700013G24Rik	ENSMUSG00000041399	1	10	3	1	0	0	1	0	0	0	0	0.0684182	0.735379	0.24822	0.0808303	0	0	0.0774405	0	0	0	0
1700013H16Rik	ENSMUSG00000054727	0	0	0	0	0	0	0	0	0	1	0	0	0	0	0	0	0	0	0	0	0.0873294	0
1700014D04Rik	ENSMUSG00000051054	1	2	1	0	0	0	1	0	0	0	2	0.0218538	0	0.0264284	0	0	0	0.0247356	0	0	0	0.0507046
1700015F17Rik	ENSMUSG00000079666	1	0	2	0	0	0	0	0	1	0	1	0	0	0	0	0	0	0	0	0	0	0
1700015G11Rik	ENSMUSG00000094445	1	0	0	0	0	0	0	0	0	0	0	0	0	0	0	0	0	0	0	0	0	0
1700016A09Rik	ENSMUSG00000102737	0	0	0	0	0	0	0	0	0	0	0	0	0	0	0	0	0	0	0	0	0	0
1700016B15Rik	ENSMUSG00000108979	0	0	0	0	0	0	0	0	0	0	0	0	0	0	0	0	0	0	0	0	0	0
1700016C15Rik	ENSMUSG00000015962	15	6	4	4	7	4	12	10	13	7	6	0.933623	0.301046	0	0.330899	0.418291	0.389767	0.739718	0.872895	1.3291	0.556725	0.324925
1700016D06Rik	ENSMUSG00000031509	21	40	8	6	16	3	26	8	18	16	23	0	0	0	0	0	0	0	0	0	0	0
1700016D08Rik	ENSMUSG00000103481	0	0	0	0	0	0	0	0	0	0	0	0	0	0	0	0	0	0	0	0	0	0
1700016H13Rik	ENSMUSG00000029320	14	12	13	6	6	5	5	2	10	8	2	0.573291	0.440135	0.594253	0.290269	0.275198	0.213693	0.185397	0.109388	0.437213	0.366275	0.0950096
1700016K19Rik	ENSMUSG00000053783	41	24	34	36	15	24	38	23	30	25	22	3.19196	2.00828	3.10692	3.31115	1.30801	1.9501	3.2604	2.39163	2.77076	2.9015	1.98695
1700017B05Rik	ENSMUSG00000032300	327	471	369	337	534	429	865	848	667	439	560	4.41034	6.78667	6.01266	5.4208	8.08488	6.08975	13.1775	15.3852	10.7404	8.86165	8.78683
1700017D01Rik	ENSMUSG00000024729	5	5	2	4	6	1	3	1	12	6	1	0	0.0646541	0	0	0	0	0	0	0	0	0
1700017N19Rik	ENSMUSG00000056912	0	0	0	0	1	0	0	0	0	0	0	0	0	0	0	0	0	0	0	0	0	0
1700018A14Rik	ENSMUSG00000103616	0	0	0	0	0	0	0	0	0	0	0	0	0	0	0	0	0	0	0	0	0	0
1700018B08Rik	ENSMUSG00000031809	0	0	0	0	0	0	0	0	0	0	0	0	0	0	0	0	0	0	0	0	0	0
1700018F24Rik	ENSMUSG00000029620	0	0	0	0	0	0	0	0	0	0	0	0	0	0	0	0	0	0	0	0	0	0
1700018G05Rik	ENSMUSG00000109745	0	0	1	0	0	0	0	0	0	0	0	0	0	0	0	0	0	0	0	0	0	0
1700019A02Rik	ENSMUSG00000060715	0	2	2	0	3	1	3	1	0	1	0	0	0	0	0	0.103362	0	0	0	0	0	0
1700019A23Rik	ENSMUSG00000109102	0	0	0	0	0	0	0	0	0	0	0	0	0	0	0	0	0	0	0	0	0	0
1700019D03Rik	ENSMUSG00000043629	752	786	559	430	585	383	481	264	766	563	663	11.9725	13.4735	10.6537	8.11887	10.498	6.44655	8.77177	5.59574	14.5568	13.2318	12.3138
1700019N19Rik	ENSMUSG00000026931	1	0	0	0	0	1	2	1	2	2	0	0	0	0	0	0	0	0	0.0761886	0	0	0
1700020A23Rik	ENSMUSG00000027409	0	0	1	0	0	0	0	0	0	0	0	0	0	0.117336	0	0	0	0	0	0	0	0
1700020D05Rik	ENSMUSG00000100937	2	0	0	3	0	1	0	1	0	0	1	0.140455	0	0	0.248904	0	0.0732961	0	0.0937993	0	0	0.08147
1700020G03Rik	ENSMUSG00000110052	0	0	0	0	0	0	0	0	0	0	0	0	0	0	0	0	0	0	0	0	0	0
1700020L24Rik	ENSMUSG00000035085	26	59	50	40	67	27	71	127	46	38	50	1.29747	3.4497	3.13813	2.50097	4.66574	1.42543	4.25111	8.93844	2.91642	3.25764	2.93114
1700020N01Rik	ENSMUSG00000050844	6	5	1	3	1	7	1	3	4	5	5	0.270065	0.362842	0.0816492	0.159529	0.0756233	0.211399	0	0.180356	0.320385	0.301952	0.313299
1700020N15Rik	ENSMUSG00000059690	0	0	0	0	0	0	0	0	0	0	0	0	0	0	0	0	0	0	0	0	0	0
1700021F05Rik	ENSMUSG00000019797	522	612	701	518	539	466	576	354	470	395	526	35.1008	45.7926	60.3955	45.1131	41.4634	35.5032	47.5622	35.8577	43.718	42.3836	47.6839
1700021F07Rik	ENSMUSG00000027518	0	0	0	0	0	0	0	0	0	0	0	0	0	0	0	0	0	0	0	0	0	0
1700022I11Rik	ENSMUSG00000028451	1	2	1	1	2	0	3	0	0	2	3	0.0158809	0	0	0	0	0	0.0179751	0	0	0	0.0368465
1700023F06Rik	ENSMUSG00000020940	4	4	5	4	4	4	1	2	1	1	1	0.158167	0.22667	0.255034	0.249148	0.177159	0.165078	0.0596747	0.140837	0.0625458	0.0785964	0.0611624
1700024B05Rik	ENSMUSG00000052334	2	1	1	0	1	0	0	0	0	0	2	0	0	0	0	0	0	0	0	0	0	0
1700024G13Rik	ENSMUSG00000072473	2	0	0	0	0	0	0	0	0	0	0	0.168711	0	0	0	0	0	0	0	0	0	0
1700024P04Rik	ENSMUSG00000045022	0	0	0	0	0	0	0	0	0	0	0	0	0	0	0	0	0	0	0	0	0	0
1700025A08Rik	ENSMUSG00000106947	0	0	0	1	0	1	0	2	0	0	0	0	0	0	0	0	0	0	0	0	0	0
1700025B11Rik	ENSMUSG00000101113	0	0	0	0	0	0	0	2	1	0	0	0	0	0	0	0	0	0	0.346362	0	0	0
1700025C18Rik	ENSMUSG00000078935	1	1	0	0	0	0	0	0	0	0	0	0	0	0	0	0	0	0	0	0	0	0
1700025F22Rik	ENSMUSG00000024728	0	1	1	2	2	0	0	3	0	2	1	0	0	0	0	0	0	0	0	0	0	0
1700025G04Rik	ENSMUSG00000032666	456	355	725	918	346	491	596	707	690	487	696	2.75542	2.32839	5.31371	6.60484	2.33705	3.07437	4.09122	5.67204	4.97968	4.37299	4.91938
1700028J19Rik	ENSMUSG00000038782	43	45	37	19	28	23	38	5	26	21	34	1.20653	1.35857	1.25065	0.882397	0.707877	0.899462	1.17054	0.230214	0.681588	0.77085	1.79959
1700028K03Rik	ENSMUSG00000089798	1	0	2	0	0	1	0	0	0	2	0	0	0	0	0	0	0.0807284	0	0	0	0.115309	0
1700028P14Rik	ENSMUSG00000033053	112	122	36	57	130	26	110	28	42	25	26	0	0	0	0	0	0	0	0	0	0	0
1700029B24Rik	ENSMUSG00000102834	0	0	0	0	0	0	0	0	0	0	0	0	0	0	0	0	0	0	0	0	0	0
1700029F12Rik	ENSMUSG00000052075	0	0	0	0	0	0	0	0	0	0	0	0	0	0	0	0	0	0	0	0	0	0
1700029H14Rik	ENSMUSG00000031452	0	0	0	0	0	1	2	1	0	2	0	0	0	0	0	0	0.0526638	0	0	0	0	0
1700029I15Rik	ENSMUSG00000044916	24	16	15	14	24	17	27	18	9	16	14	0.303823	0.217705	0.489895	0	0.113435	0.1057	0	0.270534	0.120144	0.150976	0.117487
1700029J07Rik	ENSMUSG00000071103	17	19	33	11	8	10	22	8	7	9	8	0.340193	0.393777	0.696223	0.247329	0.117244	0.191185	0.503533	0.104857	0.155223	0.234068	0.212506
1700029P11Rik	ENSMUSG00000061633	0	0	0	0	1	0	0	0	0	0	0	0	0	0	0	0.0784296	0	0	0	0	0	0
1700030I03Rik	ENSMUSG00000103387	0	0	0	0	0	0	0	0	0	0	0	0	0	0	0	0	0	0	0	0	0	0
1700030J22Rik	ENSMUSG00000031847	39	44	46	36	46	53	40	78	44	34	57	0.861576	0.951771	1.24452	0.989605	1.09906	1.24892	1.05646	2.33349	1.10729	0.998983	1.41596
1700030K09Rik	ENSMUSG00000052794	84	89	157	115	67	59	62	41	29	39	63	1.63919	2.13558	4.02471	2.96354	1.61347	1.24423	1.46179	1.02835	0.795525	1.29587	1.58467
1700030N18Rik	ENSMUSG00000106800	0	0	0	0	0	0	0	0	0	0	0	0	0	0	0	0	0	0	0	0	0	0
1700031F05Rik	ENSMUSG00000032894	0	0	0	0	0	0	0	0	0	0	0	0	0	0	0	0	0	0	0	0	0	0
1700034E13Rik	ENSMUSG00000024532	0	0	0	0	0	0	0	0	0	0	0	0	0	0	0	0	0	0	0	0	0	0
1700034I23Rik	ENSMUSG00000074619	0	0	0	0	1	0	0	0	0	0	0	0	0	0	0	0.0342044	0	0	0	0	0	0
1700034J04Rik	ENSMUSG00000103287	0	0	0	0	0	0	0	0	0	0	0	0	0	0	0	0	0	0	0	0	0	0
1700034J05Rik	ENSMUSG00000040163	0	0	0	0	0	0	0	0	0	0	0	0	0	0	0	0	0	0	0	0	0	0
1700037C18Rik	ENSMUSG00000005983	64	67	60	58	69	66	80	54	92	67	66	1.31176	1.52941	1.50569	1.31334	1.46927	1.39228	1.81189	1.48479	2.05732	1.95553	1.52176
1700037H04Rik	ENSMUSG00000027327	425	535	469	434	460	365	510	260	335	278	362	18.2028	25.2258	24.2479	22.2146	22.4066	16.539	25.5709	14.8714	17.4838	17.4938	18.7586
1700039I01Rik	ENSMUSG00000102536	0	0	0	0	0	0	0	0	0	0	0	0	0	0	0	0	0	0	0	0	0	0
1700040F15Rik	ENSMUSG00000100667	0	0	0	0	0	0	0	0	0	0	0	0	0	0	0	0	0	0	0	0	0	0
1700040K01Rik	ENSMUSG00000103840	0	0	0	0	0	0	0	0	0	0	0	0	0	0	0	0	0	0	0	0	0	0
1700042G07Rik	ENSMUSG00000078593	0	0	0	0	1	3	0	0	1	0	0	0	0	0	0	0.208602	0.194377	0	0	0.220941	0	0
1700045I11Rik	ENSMUSG00000104526	0	0	0	0	0	0	0	0	0	0	0	0	0	0	0	0	0	0	0	0	0	0
1700047I17Rik2	ENSMUSG00000094103	972	1107	422	838	1248	713	993	456	1395	1080	1605	17.0207	21.3467	8.77664	17.806	24.9896	13.58	20.2106	11.0322	30.2771	29.0264	33.914
1700047N06Rik	ENSMUSG00000102356	0	0	0	0	0	0	0	0	0	0	0	0	0	0	0	0	0	0	0	0	0	0
1700047O18Rik	ENSMUSG00000109594	0	0	0	0	0	0	0	0	0	0	0	0	0	0	0	0	0	0	0	0	0	0
1700049E17Rik1	ENSMUSG00000079271	0	0	0	0	0	0	0	0	0	0	0	0	0	0	0	0	0	0	0	0	0	0
1700049E17Rik2	ENSMUSG00000090440	0	0	0	0	0	0	0	0	0	0	0	0	0	0	0	0	0	0	0	0	0	0
1700051K13Rik	ENSMUSG00000108263	0	0	0	0	0	0	0	0	0	0	0	0	0	0	0	0	0	0	0	0	0	0
1700051O22Rik	ENSMUSG00000103341	0	0	1	0	0	0	0	0	0	0	0	0	0	0	0	0	0	0	0	0	0	0
1700054O19Rik	ENSMUSG00000104183	0	0	0	0	0	0	0	0	0	1	0	0	0	0	0	0	0	0	0	0	0	0
1700056E22Rik	ENSMUSG00000044854	6	4	1	5	7	11	12	12	14	8	8	0.444895	0.318791	0.0896706	0.438005	0.581368	0.85128	1.00713	1.18845	1.23151	0.884312	0.688156
1700057G04Rik	ENSMUSG00000074139	108	49	7	9	13	27	2	0	1	1	0	2.92325	1.48207	0.333506	0.456132	0.247114	0.748353	0.062429	0	0	0	0
1700061G19Rik	ENSMUSG00000024209	15	18	15	22	8	15	14	10	7	11	12	0.0535691	0	0.226739	0.411368	0	0.167729	0.0909499	0.178874	0.127101	0.0399295	0.155362
1700063I16Rik	ENSMUSG00000103463	0	0	0	0	0	0	0	0	0	0	0	0	0	0	0	0	0	0	0	0	0	0
1700064H15Rik	ENSMUSG00000082766	4	5	9	3	6	1	6	8	7	8	3	0	0.58681	0.660239	0.215	0.407675	0	0.411968	0	0.431788	0.813892	0
1700066B19Rik	ENSMUSG00000073598	351	572	535	272	582	292	1009	643	721	439	872	9.90774	17.3279	18.1457	8.99876	18.2177	8.45782	31.8926	23.904	24.0172	18.2705	28.4024
1700066M21Rik	ENSMUSG00000038323	184	231	250	176	225	188	297	183	255	200	221	4.21918	5.5085	6.86081	4.8438	5.82048	4.60257	7.66249	5.66718	6.78688	6.89391	5.89014
1700067K01Rik	ENSMUSG00000046408	7	5	5	8	5	4	13	1	4	0	3	0.0529168	0	0.0639937	0.0625167	0	0.110458	0.179685	0.0706783	0.0627766	0	0
1700067P10Rik	ENSMUSG00000021545	0	0	0	0	0	0	0	0	0	0	0	0	0	0	0	0	0	0	0	0	0	0
1700069L16Rik	ENSMUSG00000042184	0	0	0	0	0	0	0	0	0	0	0	0	0	0	0	0	0	0	0	0	0	0
1700074A21Rik	ENSMUSG00000102231	0	0	0	0	0	0	0	0	0	0	0	0	0	0	0	0	0	0	0	0	0	0
1700074P13Rik	ENSMUSG00000029883	0	0	0	0	0	0	0	0	0	0	0	0	0	0	0	0	0	0	0	0	0	0
1700080E11Rik	ENSMUSG00000032566	0	0	0	0	0	0	0	0	0	0	0	0	0	0	0	0	0	0	0	0	0	0
1700080O16Rik	ENSMUSG00000031118	0	0	0	0	0	0	0	0	0	0	0	0	0	0	0	0	0	0	0	0	0	0
1700084M14Rik	ENSMUSG00000057805	0	0	0	0	0	0	0	0	0	0	0	0	0	0	0	0	0	0	0	0	0	0
1700086D15Rik	ENSMUSG00000020548	0	0	1	0	0	1	0	0	0	0	0	0	0	0.0793334	0	0	0.0684678	0	0	0	0	0
1700088E04Rik	ENSMUSG00000033029	55	50	26	26	19	47	12	19	29	21	49	1.56964	1.54351	0.928907	0.907468	0.598505	1.46394	0.378005	0.802908	0.950859	0.846367	1.78217
1700092E16Rik	ENSMUSG00000111487	0	0	0	0	0	0	0	0	0	0	0	0	0	0	0	0	0	0	0	0	0	0
1700092M07Rik	ENSMUSG00000090840	0	2	0	0	0	0	0	0	0	1	0	0	0.20281	0	0	0	0	0	0	0	0.281293	0
1700093K21Rik	ENSMUSG00000020286	0	0	0	1	2	0	0	0	3	1	0	0	0	0	0	0	0	0	0	0	0.0532592	0
1700097M23Rik	ENSMUSG00000108194	0	0	0	0	0	0	0	0	0	0	0	0	0	0	0	0	0	0	0	0	0	0
1700102F20Rik	ENSMUSG00000108229	0	0	0	0	0	0	0	0	0	0	0	0	0	0	0	0	0	0	0	0	0	0
1700102P08Rik	ENSMUSG00000032611	21	16	23	11	15	12	13	6	14	7	10	0.348069	0.49882	0.561239	0.0685357	0.194932	0.121093	0.262646	0.309932	0.137641	0.172963	0.134597
1700109H08Rik	ENSMUSG00000008307	50	53	56	34	41	28	48	30	28	51	32	0.16296	0	0	0.0962615	0	0	0	0	0	0	0
1700112L15Rik	ENSMUSG00000110577	0	0	0	0	0	0	0	0	0	0	0	0	0	0	0	0	0	0	0	0	0	0
1700113B19Rik	ENSMUSG00000102822	0	0	0	0	0	0	0	0	0	0	0	0	0	0	0	0	0	0	0	0	0	0
1700113H08Rik	ENSMUSG00000047129	0	0	1	0	2	0	4	0	0	3	0	0	0	0.0559429	0	0	0	0	0	0	0	0
1700122O11Rik	ENSMUSG00000094928	0	0	0	0	1	0	0	0	1	0	0	0	0	0	0	0.104166	0	0	0	0.110327	0	0
1700123K08Rik	ENSMUSG00000029526	0	0	0	0	0	0	0	0	0	0	0	0	0	0	0	0	0	0	0	0	0	0
1700123L14Rik	ENSMUSG00000072878	0	0	0	0	0	0	0	0	0	0	0	0	0	0	0	0	0	0	0	0	0	0
1700123O20Rik	ENSMUSG00000040822	843	888	939	857	807	827	908	730	921	643	925	30.4596	34.6904	40.8686	37.1674	32.9549	31.5198	37.2444	35.9319	40.2672	35.078	39.2906
1700125H20Rik	ENSMUSG00000018479	1	1	0	1	0	0	0	0	1	0	2	0	0	0	0	0	0	0	0	0.0854897	0	0
1700129C05Rik	ENSMUSG00000021977	0	0	0	1	0	0	0	0	0	0	0	0	0	0	0	0	0	0	0	0	0	0
1810009A15Rik	ENSMUSG00000071653	371	449	415	357	422	359	607	377	429	331	526	29.3364	37.4599	39.344	33.053	36.4403	29.5337	54.0146	39.7169	40.113	38.8478	47.8499
1810009J06Rik	ENSMUSG00000094808	0	0	0	0	0	0	0	0	0	0	0	0	0	0	0	0	0	0	0	0	0	0
1810010D01Rik	ENSMUSG00000109305	90	97	73	31	28	16	27	0	37	39	9	7.09764	7.88882	7.02275	2.66804	2.52951	1.34687	2.46486	0	3.54027	4.68926	0.842101
1810010H24Rik	ENSMUSG00000078607	24	28	19	34	31	20	19	13	58	47	22	1.02128	1.05196	0.771912	1.55847	1.2869	0.799427	0.722472	0.511526	2.72603	2.15685	0.839214
1810013L24Rik	ENSMUSG00000022507	2846	2700	2588	2414	2769	2873	2858	2544	2675	2090	2541	24.6043	26.8649	28.5309	28.0432	27.2834	28.0783	27.1453	31.1829	26.2218	25.2789	26.5474
1810017P11Rik	ENSMUSG00000106838	46	36	48	13	29	15	25	6	10	24	18	0	0	0	0	0	0	0	0	0	0	0
1810022K09Rik	ENSMUSG00000078784	912	884	796	754	977	717	1023	763	1035	869	930	46.4318	48.0845	48.5733	45.4498	55.4014	38.1681	58.9497	52.0693	62.7608	65.3904	55.1163
1810024B03Rik	ENSMUSG00000044145	12	20	11	11	7	5	17	5	16	12	10	0	0.12175	0	0	0	0	0.0641056	0	0	0.0844322	0
1810030O07Rik	ENSMUSG00000044148	656	752	833	710	651	638	785	502	689	561	776	16.843	20.816	26.1516	21.8445	18.6571	17.4126	22.8528	17.3867	20.9268	21.2277	23.5458
1810032O08Rik	ENSMUSG00000020812	84	94	87	75	81	46	98	43	91	94	86	2.14335	2.54947	2.66113	2.1608	2.24067	1.3422	2.71712	1.33596	2.84784	3.49345	2.68539
1810037I17Rik	ENSMUSG00000054091	3412	2931	2314	3213	2488	3959	2622	1762	1630	1294	2136	210.347	193.932	171.928	233.902	171.771	254.182	182.745	144.809	118.794	118.686	152.235
1810043G02Rik	ENSMUSG00000020284	150	185	196	200	100	109	154	132	151	143	133	4.68245	5.64753	6.65681	6.96769	3.2429	3.2829	5.54267	5.72896	5.30049	6.23443	5.01739
1810046K07Rik	ENSMUSG00000036027	66	40	44	19	20	27	20	0	22	28	31	2.89404	1.87708	2.11197	0.943189	1.00599	1.35401	0.847157	0	1.0063	1.41331	1.27347
1810049J17Rik	ENSMUSG00000097221	0	0	0	0	0	0	0	0	0	0	0	0	0	0	0	0	0	0	0	0	0	0
1810055G02Rik	ENSMUSG00000035372	572	920	585	476	509	348	692	286	571	375	510	20.1925	35.8312	24.9722	20.2998	20.142	12.7641	28.0731	14.1465	24.9492	20.3332	21.6129
1810062G17Rik	ENSMUSG00000027713	35	13	16	17	29	6	30	8	30	22	13	1.73156	0.592178	0.666279	0.743887	1.76316	0.410731	1.06904	0.420501	1.96082	1.52534	0.730458
1810065E05Rik	ENSMUSG00000013653	59907	54452	10823	16917	66360	61888	33422	13926	16767	21386	13644	4566.95	4475.75	994.934	1517.92	5665.54	4913.83	2880.22	1418.02	1520.74	2427.68	1212.68
2010003K11Rik	ENSMUSG00000042041	846	440	574	808	734	1998	608	801	383	384	780	50.6532	28.0487	41.8299	57.5884	48.8076	125.903	41.6586	65.2709	27.0155	34.5905	54.8351
2010005H15Rik	ENSMUSG00000095620	38	41	35	35	23	74	24	7	1	4	1	3.02967	3.73881	2.17118	3.5793	2.26231	5.3872	1.52409	0.749366	0.133118	0.669115	0.130174
2010008C14Rik	ENSMUSG00000107761	92	114	93	77	137	92	149	92	133	115	129	0	0	0	0	0	0	0	0	0	0	0
2010106E10Rik	ENSMUSG00000025528	20	66	50	85	4	50	1	41	2	0	5	1.00283	3.77255	3.16662	5.39723	0.24961	2.61662	0.0630595	2.67885	0.132187	0	0.258526
2010109A12Rik	ENSMUSG00000029384	13	16	11	13	6	8	9	4	5	6	5	0.783631	0.84227	0.157944	0.771495	0	0.545248	0.147828	0.174443	0.15494	0.584105	0.303027
2010109I03Rik	ENSMUSG00000063522	6656	5536	2853	4228	8513	23216	9403	16494	9120	7454	10864	229.227	204.491	116.858	167.982	336.423	873.714	376.151	782.927	354.652	373.268	433.521
2010109P13Rik	ENSMUSG00000107558	1	0	0	0	0	1	0	0	0	0	0	0	0	0	0	0	0	0	0	0	0	0
2010111I01Rik	ENSMUSG00000021458	1356	1371	1521	1156	1332	1097	1590	962	1179	1114	1414	7.97537	9.27714	10.9898	9.28746	9.00754	7.65913	11.5448	7.85908	9.29223	9.76376	11.0055
2010300C02Rik	ENSMUSG00000026090	1401	1654	2223	1950	1141	1662	1194	670	1059	1016	1085	16.8836	21.8827	32.7709	28.9433	15.2711	21.7796	16.5194	11.2092	16.2917	18.5348	16.0133
2010315B03Rik	ENSMUSG00000074829	1345	1344	1116	811	1122	854	1082	520	906	969	860	22.8659	25.5833	22.3483	18.5431	21.0025	16.8186	20.8611	12.2755	20.6956	24.5005	18.6085
2200002A13Rik	ENSMUSG00000108479	0	0	0	0	0	0	0	0	0	0	0	0	0	0	0	0	0	0	0	0	0	0
2200002D01Rik	ENSMUSG00000030587	7694	5807	5117	6956	5814	10820	4139	4520	4282	4058	3882	371.081	300.175	298.522	397.317	315.057	544.266	225.37	291.161	243.872	292.383	216.86
2200002J24Rik	ENSMUSG00000013083	7	20	11	10	2	5	2	3	9	12	10	0.861289	2.08291	1.56237	1.01754	0	0.674192	0.243717	0.575189	0.766326	1.92597	1.49875
2200007N16Rik	ENSMUSG00000108787	0	0	0	0	0	0	0	0	0	0	0	0	0	0	0	0	0	0	0	0	0	0
2210010C04Rik	ENSMUSG00000029882	0	0	0	1	0	0	1	2	1	86	0	0	0	0	0	0	0	0.0378887	0.0894202	0.0397116	4.29162	0
2210011C24Rik	ENSMUSG00000074217	46	55	89	68	45	84	49	23	39	49	59	2.18202	2.78164	4.78662	3.89679	2.38719	4.184	2.64207	1.4911	2.22739	3.32853	3.00228
2210016F16Rik	ENSMUSG00000021550	1564	1829	1833	1896	1785	2320	1873	1770	1980	1598	1994	36.4974	45.695	51.754	52.0588	46.592	56.2184	49.3436	55.0884	54.7287	55.3199	53.9544
2210016L21Rik	ENSMUSG00000029559	819	974	822	803	753	746	908	521	635	596	642	16.4318	20.7265	19.8987	18.7977	16.4781	14.7639	21.0579	14.8128	15.3048	18.355	15.1501
2210017I01Rik	ENSMUSG00000103523	0	0	1	0	0	0	0	0	0	0	0	0	0	0.105488	0	0	0	0	0	0	0	0
2210406H18Rik	ENSMUSG00000109036	0	0	0	0	0	0	0	0	0	0	0	0	0	0	0	0	0	0	0	0	0	0
2210407C18Rik	ENSMUSG00000037145	3376	3966	1180	1723	6254	4288	19565	8137	606	629	705	217.071	268.003	90.6991	131.707	443.523	293.996	1387.14	721.173	46.6094	59.721	52.0084
2210408I21Rik	ENSMUSG00000071252	219	279	223	160	189	91	218	107	200	149	171	1.05426	1.52436	1.10799	0.874829	1.11056	0.523965	1.32114	0.603481	1.44426	1.17874	0.990075
2210412B16Rik	ENSMUSG00000107216	0	0	0	0	0	0	0	0	0	0	0	0	0	0	0	0	0	0	0	0	0	0
2210418O10Rik	ENSMUSG00000078894	261	109	272	250	173	18	219	156	170	127	248	4.46317	1.93844	5.4415	5.05764	3.2239	0.304208	4.20634	3.55241	3.34976	3.09593	4.98747
2300002M23Rik	ENSMUSG00000039269	0	0	0	0	0	0	0	0	0	0	1	0	0	0	0	0	0	0	0	0	0	0.0644813
2300003K06Rik	ENSMUSG00000078257	0	0	0	0	0	0	0	0	0	0	0	0	0	0	0	0	0	0	0	0	0	0
2300009A05Rik	ENSMUSG00000032403	197	206	219	198	185	175	170	124	197	192	161	11.9303	14.6364	16.0307	18.2234	12.8229	14.9671	12.8215	11.7498	21.4443	23.3544	15.378
2310001K20Rik	ENSMUSG00000108514	0	0	0	0	0	0	0	0	0	0	0	0	0	0	0	0	0	0	0	0	0	0
2310002L09Rik	ENSMUSG00000028396	0	0	0	0	0	0	0	0	0	0	0	0	0	0	0	0	0	0	0	0	0	0
2310003L06Rik	ENSMUSG00000007457	0	0	0	0	0	0	0	0	0	0	0	0	0	0	0	0	0	0	0	0	0	0
2310007B03Rik	ENSMUSG00000034159	214	223	251	165	149	201	158	94	126	136	117	5.93482	6.34637	8.38552	5.47325	4.61251	5.8149	4.90099	3.55898	4.23874	5.23622	4.00449
2310009B15Rik	ENSMUSG00000079283	110	124	122	116	135	115	145	115	108	132	99	6.15355	6.7578	8.57408	8.37619	8.01621	7.19033	8.63057	8.93368	8.09361	11.3672	6.44031
2310011J03Rik	ENSMUSG00000020133	771	797	851	753	882	956	893	803	909	707	846	33.3074	36.9682	44.0656	38.4766	42.8103	43.1131	43.7533	46.4036	46.7352	45.6994	42.5741
2310022A10Rik	ENSMUSG00000049643	270	351	336	331	313	316	411	309	346	265	317	6.37297	9.33327	10.0713	9.56889	8.41796	8.24142	11.3517	10.1738	10.3014	9.61415	9.21941
2310022B05Rik	ENSMUSG00000031983	747	890	902	1145	669	821	696	650	904	673	854	15.9579	20.438	23.3101	29.0991	16.0527	18.5108	16.7862	18.6789	23.2269	21.5592	21.4052
2310030G06Rik	ENSMUSG00000032062	460	482	426	347	346	382	348	235	353	324	416	23.7867	28.3869	26.2825	22.1042	20.1898	21.9683	20.9189	16.9139	22.2637	25.0858	25.6756
2310033P09Rik	ENSMUSG00000020441	191	244	260	195	229	199	241	168	180	149	160	9.3743	13.3144	16.0602	12.1956	13.3124	10.9487	13.8947	10.8812	10.2604	10.398	9.19197
2310034C09Rik	ENSMUSG00000068078	22	1	1	5	10	13	2	0	1	5	8	1.66749	0.0814669	0.0916611	0.447728	0.848963	1.02839	0.171581	0	0.0899178	0.564964	0.615503
2310034G01Rik	ENSMUSG00000099655	64	73	87	78	44	42	52	75	66	62	38	3.34228	3.92916	5.36815	4.56559	2.57372	2.28921	3.07371	5.09187	4.08894	4.74899	2.24158
2310039H08Rik	ENSMUSG00000062619	240	303	358	283	282	266	228	199	398	424	232	22.1129	30.4428	40.7384	31.3494	29.5109	26.1236	24.2834	25.0105	44.4288	59.4775	25.3254
2310043P16Rik	ENSMUSG00000108732	0	2	0	0	1	2	0	5	0	0	3	0	0	0	0	0	0	0	0	0	0	0
2310046K23Rik	ENSMUSG00000102308	0	0	0	0	0	0	0	0	0	0	0	0	0	0	0	0	0	0	0	0	0	0
2310050C09Rik	ENSMUSG00000090314	0	0	0	0	0	0	0	0	0	0	0	0	0	0	0	0	0	0	0	0	0	0
2310057J18Rik	ENSMUSG00000015519	3	4	0	0	1	0	2	0	0	0	0	0.122428	0.175453	0	0	0.0457097	0	0.0923821	0	0	0	0
2310057M21Rik	ENSMUSG00000040177	124	155	164	141	127	115	218	114	178	116	152	0.950387	1.33053	1.55497	1.31151	1.10923	0.950236	1.93448	1.19471	1.66752	1.36918	1.36195
2310057N15Rik	ENSMUSG00000048830	0	0	0	0	1	0	0	0	0	0	0	0	0	0	0	0.0781244	0	0	0	0	0	0
2310061I04Rik	ENSMUSG00000050705	968	1060	1114	944	842	885	801	607	610	580	714	28.2472	33.3939	39.4045	32.7401	27.5469	27.0945	26.6603	23.6844	21.3184	24.7523	24.2582
2310061N02Rik	ENSMUSG00000050704	0	0	0	0	1	0	0	0	0	0	0	0	0	0	0	0.101148	0	0	0	0	0	0
2310079G19Rik	ENSMUSG00000045331	21	3	364	629	7	296	5	90	7	51	20	1.70913	0.262433	35.6294	59.8067	0.638119	24.9734	0.4606	9.67474	0.675863	6.1878	1.88833
2410002F23Rik	ENSMUSG00000045411	599	698	689	408	628	300	642	253	713	671	551	8.15266	10.2354	11.1351	6.5722	9.49992	4.27589	9.89463	4.61185	11.5735	13.604	8.69481
2410004B18Rik	ENSMUSG00000036873	348	359	350	344	453	357	349	332	293	272	369	12.1826	14.378	15.8401	15.1923	18.5507	14.0446	14.6453	16.6439	13.2246	15.0158	15.9803
2410004P03Rik	ENSMUSG00000071398	5	3	10	20	4	7	5	7	5	2	6	0.0810882	0.065367	0.22064	0.431095	0.0908249	0.148105	0.0917813	0.081229	0.096197	0.0604417	0.141104
2410015M20Rik	ENSMUSG00000049760	1770	2031	1742	1736	1671	1497	1680	1002	1595	1367	1624	167.147	205.378	198.575	193.767	175.729	146.697	178.762	126.593	177.448	191.271	177.71
2410131K14Rik	ENSMUSG00000032840	280	360	363	370	361	225	343	223	321	214	287	3.54132	4.84317	5.55665	5.50339	5.07547	2.98069	4.85595	3.78058	4.8336	4.03042	4.21132
2410137M14Rik	ENSMUSG00000064308	0	0	0	0	0	0	0	0	0	0	0	0	0	0	0	0	0	0	0	0	0	0
2410141K09Rik	ENSMUSG00000074832	0	0	0	0	0	0	0	0	0	0	0	0	0	0	0	0	0	0	0	0	0	0
2510002D24Rik	ENSMUSG00000071632	387	451	454	372	385	295	368	181	276	231	346	17.6383	23.0398	24.3517	20.8971	20.1479	14.3413	19.5683	11.4122	15.3527	15.8661	18.7809
2510009E07Rik	ENSMUSG00000043391	871	993	1180	1174	513	773	583	345	656	473	558	9.18672	11.4357	15.2445	14.9701	6.00749	8.63045	7.05987	4.90225	8.28074	7.40943	6.85571
2510016D11Rik	ENSMUSG00000106825	0	0	0	0	0	0	0	0	0	0	0	0	0	0	0	0	0	0	0	0	0	0
2510039O18Rik	ENSMUSG00000044496	1911	2069	2198	2130	2115	2874	2084	2229	2051	1598	2099	48.1253	56.5521	67.2164	64.4244	59.1091	76.041	59.4344	75.2897	61.7332	59.6101	61.9821
2610001A08Rik	ENSMUSG00000103828	0	0	0	0	0	0	0	0	0	0	0	0	0	0	0	0	0	0	0	0	0	0
2610001J05Rik	ENSMUSG00000052419	888	791	963	994	649	803	830	719	809	672	916	16.7886	16.1101	22.0674	22.2297	13.7744	15.8807	17.8015	18.1971	18.1634	18.9545	20.1358
2610002M06Rik	ENSMUSG00000031242	1108	1238	1095	907	1209	1063	1382	890	943	702	1095	13.3659	16.1734	16.0747	13.0357	16.3731	13.476	19.0183	14.4424	13.6577	12.5883	15.4914
2610008E11Rik	ENSMUSG00000060301	325	306	314	333	192	197	195	113	216	207	226	5.02483	5.11302	5.79092	6.15972	3.29928	3.2387	3.42317	2.35636	3.98029	4.81386	4.02017
2610011E03Rik	ENSMUSG00000104936	0	0	0	0	0	0	0	0	0	0	0	0	0	0	0	0	0	0	0	0	0	0
2610012C04Rik	ENSMUSG00000102474	0	0	0	0	0	0	0	0	0	0	0	0	0	0	0	0	0	0	0	0	0	0
2610017A05Rik	ENSMUSG00000107909	4	7	4	1	3	1	5	0	2	2	4	0	0	0	0	0	0	0	0	0	0	0
2610021A01Rik	ENSMUSG00000091474	163	294	296	169	164	122	242	114	226	173	212	2.72619	5.2781	5.95969	3.42722	3.11226	2.17046	4.62854	2.59088	4.62317	4.40278	4.27764
2610028D06Rik	ENSMUSG00000110997	0	0	0	0	0	0	0	0	0	0	0	0	0	0	0	0	0	0	0	0	0	0
2610028H24Rik	ENSMUSG00000009114	2	0	4	4	1	1	4	0	1	0	2	0.0420541	0	0.0508571	0	0.0471038	0	0.0951996	0	0	0	0
2610034O05Rik	ENSMUSG00000104429	0	0	0	0	0	0	0	0	0	0	0	0	0	0	0	0	0	0	0	0	0	0
2610042L04Rik	ENSMUSG00000079388	0	3	1	1	0	0	0	0	0	0	0	0	0.0408631	0	0.0449152	0	0	0	0	0	0	0
2610044O15Rik8	ENSMUSG00000071302	305	273	341	281	248	226	238	116	272	210	253	4.64513	4.49345	5.84218	5.31222	4.51611	3.80091	4.35336	2.55616	5.26817	5.01355	4.78522
2610105M22Rik	ENSMUSG00000103259	0	0	0	0	0	0	0	0	0	0	0	0	0	0	0	0	0	0	0	0	0	0
2610300A13Rik	ENSMUSG00000103531	0	0	0	0	0	0	0	0	0	0	0	0	0	0	0	0	0	0	0	0	0	0
2610301B20Rik	ENSMUSG00000059482	165	213	261	217	159	166	207	99	136	165	158	4.05288	5.5178	7.47442	7.66102	4.80434	4.58247	6.49873	4.10503	4.64777	5.6391	5.5245
2610306O10Rik	ENSMUSG00000108614	0	0	0	0	0	0	0	0	0	0	0	0	0	0	0	0	0	0	0	0	0	0
2610318N02Rik	ENSMUSG00000049916	54	76	53	27	78	26	120	74	103	112	87	2.04321	2.86003	1.89627	1.17887	3.03365	0.991852	4.5715	4.18871	5.2424	5.80853	4.29961
2610507B11Rik	ENSMUSG00000010277	7103	8356	9521	8036	7778	7404	8849	6748	7958	6398	8496	67.7918	85.68	109.882	90.621	83.0602	73.8649	95.4885	85.9758	90.213	90.9168	94.1108
2610509F24Rik	ENSMUSG00000103968	0	0	0	0	0	0	0	0	0	0	0	0	0	0	0	0	0	0	0	0	0	0
2610528A11Rik	ENSMUSG00000096001	13512	12329	7247	7878	10925	12028	10125	6359	7953	5552	7463	1260.5	1235.03	816.169	872.267	1131.61	1183.07	1059.68	795.874	885.257	764.825	812.834
2610528J11Rik	ENSMUSG00000028536	1279	1188	1102	1157	1258	1376	1183	1000	1128	932	1330	75.3411	75.016	78.4876	80.7636	82.7172	85.357	79.1321	79.2764	79.047	81.9025	91.4159
2700029L08Rik	ENSMUSG00000106691	0	0	0	0	0	0	0	0	0	0	0	0	0	0	0	0	0	0	0	0	0	0
2700049A03Rik	ENSMUSG00000034601	249	255	276	206	214	200	245	118	212	161	226	2.68319	3.01507	3.45135	2.88179	2.60921	2.3931	3.05083	1.84077	2.9227	2.5091	3.07029
2700062C07Rik	ENSMUSG00000024273	192	172	210	174	161	135	205	108	183	172	151	10.5739	10.6926	13.6953	11.4573	9.74115	8.03206	12.8181	8.18967	12.173	12.5919	10.5246
2700078F05Rik	ENSMUSG00000103722	0	0	0	0	0	0	0	0	0	0	0	0	0	0	0	0	0	0	0	0	0	0
2700080J24Rik	ENSMUSG00000108671	0	0	0	1	0	0	0	0	0	0	0	0	0	0	0	0	0	0	0	0	0	0
2700081O15Rik	ENSMUSG00000053080	73	75	139	192	50	106	76	60	46	44	73	0.991673	1.01954	2.27685	3.2091	0.740499	1.54501	1.08991	1.15176	0.733148	0.857015	1.20045
2700097O09Rik	ENSMUSG00000062198	203	231	183	176	168	157	170	66	85	121	140	6.87823	9.76424	7.76872	8.58601	6.17784	6.90787	6.61012	4.24677	4.23387	4.8367	8.88267
2810004N23Rik	ENSMUSG00000031984	513	679	759	566	506	432	764	349	588	487	624	11.3069	15.9734	18.8616	13.9736	11.7722	10.6177	19.1449	10.7638	13.6318	14.3435	15.6053
2810006K23Rik	ENSMUSG00000047635	132	190	229	202	128	177	143	91	114	88	145	3.19453	5.01624	6.76065	5.8675	3.49425	4.53231	4.03952	2.96674	3.22721	3.19967	4.16918
2810021J22Rik	ENSMUSG00000020491	140	182	174	139	149	91	146	65	100	95	101	2.46431	3.4139	3.73071	2.91137	2.94422	1.6575	2.95457	1.58477	2.07891	2.5852	2.09646
2810405F15Rik	ENSMUSG00000103562	0	0	0	0	0	1	0	0	0	0	0	0	0	0	0	0	0	0	0	0	0	0
2810408A11Rik	ENSMUSG00000018570	119	146	112	74	146	76	145	49	141	151	91	3.71466	4.83141	4.19023	2.69214	5.10472	2.41089	5.01715	2.00127	5.1104	6.84066	3.25916
2810428J06Rik	ENSMUSG00000105981	5	4	2	2	4	1	8	4	4	4	6	0	0	0	0	0	0	0	0	0	0	0
2810459M11Rik	ENSMUSG00000026227	776	812	824	641	523	597	392	206	701	571	689	16.5318	18.4398	21.0856	16.1995	12.4651	13.345	9.45337	5.89392	17.6713	17.9061	17.0307
2900002M20Rik	ENSMUSG00000103004	0	0	0	0	0	0	0	0	0	0	0	0	0	0	0	0	0	0	0	0	0	0
2900011O08Rik	ENSMUSG00000044117	8	5	7	20	2	6	12	3	5	4	1	0.149692	0.0643572	0.253436	0.601283	0	0.187479	0.135545	0.119961	0.10655	0.0892619	0
2900018N21Rik	ENSMUSG00000104244	0	0	0	0	0	0	0	0	0	0	0	0	0	0	0	0	0	0	0	0	0	0
2900022M07Rik	ENSMUSG00000102386	0	0	0	0	0	0	0	0	0	0	0	0	0	0	0	0	0	0	0	0	0	0
2900024D18Rik	ENSMUSG00000113932	0	0	0	0	0	0	0	0	0	0	0	0	0	0	0	0	0	0	0	0	0	0
2900026A02Rik	ENSMUSG00000051339	6009	5514	4964	5650	5785	8328	5085	4897	4169	3267	4393	39.4648	38.6408	39.0498	43.8356	42.5176	56.9465	37.5994	43.0137	32.5492	31.7886	33.537
2900027M19Rik	ENSMUSG00000109162	0	0	0	0	0	0	0	0	0	0	0	0	0	0	0	0	0	0	0	0	0	0
2900035J10Rik	ENSMUSG00000103776	0	0	0	0	0	0	0	0	0	0	0	0	0	0	0	0	0	0	0	0	0	0
2900037B21Rik	ENSMUSG00000103663	0	0	0	0	0	0	0	0	0	0	0	0	0	0	0	0	0	0	0	0	0	0
2900042G08Rik	ENSMUSG00000114195	0	0	0	0	0	0	0	0	0	0	0	0	0	0	0	0	0	0	0	0	0	0
2900055J20Rik	ENSMUSG00000071860	0	0	0	0	0	0	0	0	0	0	0	0	0	0	0	0	0	0	0	0	0	0
2900064F13Rik	ENSMUSG00000106746	0	0	0	0	0	0	0	0	0	0	1	0	0	0	0	0	0	0	0	0	0	0
2900064K03Rik	ENSMUSG00000105771	0	0	0	0	0	0	0	0	0	0	0	0	0	0	0	0	0	0	0	0	0	0
2900069G24Rik	ENSMUSG00000102276	0	0	0	0	0	0	0	0	0	0	0	0	0	0	0	0	0	0	0	0	0	0
2900076G11Rik	ENSMUSG00000107015	0	0	0	0	0	0	0	0	0	1	0	0	0	0	0	0	0	0	0	0	0	0
2900078I11Rik	ENSMUSG00000111358	2	1	0	0	0	0	0	2	1	0	1	0	0	0	0	0	0	0	0	0	0	0
2900092C05Rik	ENSMUSG00000030385	1	0	1	0	1	0	0	0	1	0	0	0	0	0	0	0	0	0	0	0	0	0
2900092N22Rik	ENSMUSG00000104034	0	0	0	0	0	0	0	0	0	0	0	0	0	0	0	0	0	0	0	0	0	0
2900092O11Rik	ENSMUSG00000104419	0	0	0	0	0	0	0	0	1	0	0	0	0	0	0	0	0	0	0	0	0	0
3100002H09Rik	ENSMUSG00000051219	0	0	0	0	0	0	0	0	0	0	0	0	0	0	0	0	0	0	0	0	0	0
3110001I22Rik	ENSMUSG00000079737	177	141	146	135	184	189	175	100	103	75	114	7.74438	6.69738	7.69692	6.94087	8.9734	8.7331	8.56412	5.94469	5.43849	4.97631	5.88617
3110009E18Rik	ENSMUSG00000026388	57	41	88	60	31	24	47	18	26	22	22	0.781371	0.691633	1.33402	1.19463	0.926676	0.71957	1.19655	0.920856	0.817906	0.54816	1.06642
3110018I06Rik	ENSMUSG00000060375	0	0	0	0	0	0	0	0	0	0	0	0	0	0	0	0	0	0	0	0	0	0
3110021N24Rik	ENSMUSG00000094958	0	5	1	2	2	0	1	0	0	1	0	0	0.212659	0.047854	0.0934991	0.0443222	0	0.044789	0	0	0.0589907	0
3110031N09Rik	ENSMUSG00000107291	0	0	0	0	0	0	0	0	0	0	0	0	0	0	0	0	0	0	0	0	0	0
3110040M04Rik	ENSMUSG00000114582	0	0	2	0	0	4	0	0	3	1	4	0	0	0.183516	0	0	0.237572	0	0	0.270039	0.113112	0.352088
3110040N11Rik	ENSMUSG00000025102	300	332	284	216	302	241	262	166	265	186	282	20.207	24.5994	23.123	17.8833	23.3635	17.4616	20.3304	15.4778	21.5663	18.7869	22.7697
3110043J17Rik	ENSMUSG00000112260	0	0	0	0	0	0	0	0	0	0	0	0	0	0	0	0	0	0	0	0	0	0
3110062G12Rik	ENSMUSG00000103634	0	0	0	0	0	0	0	0	0	0	0	0	0	0	0	0	0	0	0	0	0	0
3110070M22Rik	ENSMUSG00000074635	7	16	14	13	8	9	9	1	5	11	8	0.383093	1.09803	1.081	0.980616	0.500608	0.599748	0.650417	0.0852796	0.378728	1.04702	0.592562
3110080E11Rik	ENSMUSG00000109625	0	0	0	0	0	0	0	0	0	0	0	0	0	0	0	0	0	0	0	0	0	0
3110080O07Rik	ENSMUSG00000103284	0	0	0	0	0	0	0	0	0	0	0	0	0	0	0	0	0	0	0	0	0	0
3110082I17Rik	ENSMUSG00000053553	76	166	140	111	75	64	130	86	158	131	117	2.68442	5.61873	5.51023	4.2981	2.69025	2.06442	4.23779	3.2552	5.23782	6.16072	3.85173
3110082J24Rik	ENSMUSG00000086815	0	0	0	0	0	0	0	0	0	0	0	0	0	0	0	0	0	0	0	0	0	0
3300002I08Rik	ENSMUSG00000063364	82	244	138	64	117	59	63	97	86	83	160	0.661867	1.30422	0.933815	0.521293	0.741341	0.345394	0.62429	0.736685	1.17778	0.82224	1.02376
3425401B19Rik	ENSMUSG00000071540	11	10	14	10	1	2	3	0	3	0	1	0.116337	0.0972551	0.156321	0.137442	0.0144784	0.0269822	0.0146309	0	0.0460045	0	0
3732407C23Rik	ENSMUSG00000113009	0	0	0	0	0	0	0	0	0	0	0	0	0	0	0	0	0	0	0	0	0	0
3830403N18Rik	ENSMUSG00000031125	8	4	36	33	1	36	25	26	10	13	26	0.491111	0.301635	2.88472	2.73526	0.0785831	2.63608	1.98527	2.43639	0.665849	1.25508	2.11615
3830406C13Rik	ENSMUSG00000033111	874	777	754	672	899	722	954	691	601	560	693	20.9355	20.3041	22.1029	19.66	24.4801	18.5154	26.4739	22.807	17.6796	20.5018	19.9278
3830417A13Rik	ENSMUSG00000031179	0	0	0	0	0	0	1	0	0	0	0	0	0	0	0	0	0	0.0459296	0	0	0	0
3830422I06Rik	ENSMUSG00000106485	0	0	0	0	0	0	0	0	0	0	0	0	0	0	0	0	0	0	0	0	0	0
4430402I18Rik	ENSMUSG00000064202	46	37	48	42	25	34	25	11	24	36	28	0.350622	0.391354	0.358783	0.318639	0.226571	0.197046	0.198429	0.126083	0.127985	0.241244	0.187732
4631422I05Rik	ENSMUSG00000114655	0	0	0	0	0	0	0	0	0	0	0	0	0	0	0	0	0	0	0	0	0	0
4632418H02Rik	ENSMUSG00000111605	0	0	0	0	0	0	0	0	0	0	0	0	0	0	0	0	0	0	0	0	0	0
4632432E15Rik	ENSMUSG00000102705	0	0	0	0	0	0	0	0	1	1	1	0	0	0	0	0	0	0	0	0	0	0
4632433K11Rik	ENSMUSG00000116184	0	0	0	0	0	0	0	0	0	0	0	0	0	0	0	0	0	0	0	0	0	0
4633401B06Rik	ENSMUSG00000105597	0	0	0	0	0	0	0	0	0	0	0	0	0	0	0	0	0	0	0	0	0	0
4732416N19Rik	ENSMUSG00000107402	14	16	29	13	9	7	14	8	15	13	11	0	0	0	0	0	0	0	0	0	0	0
4833404L02Rik	ENSMUSG00000108807	0	0	0	0	0	0	0	0	0	0	0	0	0	0	0	0	0	0	0	0	0	0
4833412C15Rik	ENSMUSG00000116298	0	0	0	0	0	0	0	0	0	0	0	0	0	0	0	0	0	0	0	0	0	0
4833412K13Rik	ENSMUSG00000104018	0	0	0	0	0	0	0	0	0	0	0	0	0	0	0	0	0	0	0	0	0	0
4833420G17Rik	ENSMUSG00000062822	988	885	835	789	858	685	776	351	531	608	657	16.4036	16.5371	16.76	16.6506	16.422	12.3806	14.8446	7.7912	11.4949	14.7074	13.8521
4833421G17Rik	ENSMUSG00000103996	0	0	0	0	0	0	0	0	0	0	0	0	0	0	0	0	0	0	0	0	0	0
4833421K07Rik	ENSMUSG00000108519	0	0	0	0	0	0	0	0	0	0	0	0	0	0	0	0	0	0	0	0	0	0
4833423E24Rik	ENSMUSG00000075217	6	6	2	1	0	1	1	0	2	3	3	0.189355	0.203524	0.0763305	0.0372844	0	0.0329381	0	0	0.0748787	0.141141	0.109834
4833427G06Rik	ENSMUSG00000032057	0	0	0	0	0	0	0	0	0	0	0	0	0	0	0	0	0	0	0	0	0	0
4833439L19Rik	ENSMUSG00000025871	6731	6458	5653	5637	6175	6543	5403	3989	5159	4081	4991	172.904	179.608	176.089	172.49	178.027	177.09	157.889	138.36	159.258	156.463	150.225
4921501E09Rik	ENSMUSG00000023350	0	0	0	0	0	0	0	0	0	0	0	0	0	0	0	0	0	0	0	0	0	0
4921504E06Rik	ENSMUSG00000026734	0	1	0	1	2	0	2	0	1	0	0	0	0	0	0.0421863	0	0	0	0	0	0	0
4921507P07Rik	ENSMUSG00000029828	33	35	28	13	17	7	24	11	32	20	13	0.783961	0.93985	0.875136	0.463092	0.439047	0.157349	0.511928	0.281911	0.965803	0.76415	0.384773
4921508M14Rik	ENSMUSG00000052376	0	0	0	0	0	0	0	0	0	0	0	0	0	0	0	0	0	0	0	0	0	0
4921509C19Rik	ENSMUSG00000061525	0	0	0	0	0	0	0	0	0	0	0	0	0	0	0	0	0	0	0	0	0	0
4921511C20Rik	ENSMUSG00000049815	0	0	0	0	0	0	0	0	0	0	0	0	0	0	0	0	0	0	0	0	0	0
4921511E07Rik	ENSMUSG00000104133	0	0	0	0	0	0	0	0	0	0	0	0	0	0	0	0	0	0	0	0	0	0
4921511M17Rik	ENSMUSG00000094577	0	0	0	0	0	0	0	0	0	0	0	0	0	0	0	0	0	0	0	0	0	0
4921513H07Rik	ENSMUSG00000107042	0	0	0	0	0	0	0	0	0	0	0	0	0	0	0	0	0	0	0	0	0	0
4921517D22Rik	ENSMUSG00000049902	0	0	0	0	0	0	0	0	0	0	0	0	0	0	0	0	0	0	0	0	0	0
4921524J17Rik	ENSMUSG00000036934	225	313	235	223	196	180	209	116	168	161	208	9.53319	14.4714	12.3483	11.5829	9.46334	8.34647	10.5346	6.81909	8.7903	10.642	10.7973
4921524L21Rik	ENSMUSG00000039540	0	0	0	0	0	0	0	0	2	0	0	0	0	0	0	0	0	0	0	0.114331	0	0
4921527H02Rik	ENSMUSG00000106150	0	0	0	0	0	0	0	0	0	0	0	0	0	0	0	0	0	0	0	0	0	0
4921530L21Rik	ENSMUSG00000034689	0	0	0	0	0	0	0	0	0	0	0	0	0	0	0	0	0	0	0	0	0	0
4921534A09Rik	ENSMUSG00000110910	6	2	3	2	4	1	3	0	0	3	2	0	0	0	0	0	0	0	0	0	0	0
4921536K21Rik	ENSMUSG00000020434	101	111	80	77	77	50	70	22	64	53	48	2.104	2.46974	2.1092	1.86428	1.92252	1.27133	1.75476	0.480694	1.67497	1.60956	1.25253
4921539E11Rik	ENSMUSG00000028520	1	3	2	1	3	1	4	2	1	3	1	0	0	0	0	0	0.0271733	0.029469	0	0	0	0.0302037
4922502D21Rik	ENSMUSG00000047720	0	1	4	0	0	1	0	0	1	0	4	0	0.0426024	0.0479334	0	0	0	0	0	0	0	0.183927
4930402F06Rik	ENSMUSG00000079421	1	0	0	0	0	0	0	0	0	0	0	0	0	0	0	0	0	0	0	0	0	0
4930402H05Rik	ENSMUSG00000107397	0	0	0	0	0	0	0	0	0	0	0	0	0	0	0	0	0	0	0	0	0	0
4930402H24Rik	ENSMUSG00000027309	724	993	712	880	554	610	685	439	391	375	476	3.32737	5.43866	3.84666	6.5381	2.52966	3.98558	4.13691	4.15636	2.35205	2.30025	3.09003
4930402K13Rik	ENSMUSG00000045797	0	0	0	0	0	0	0	0	0	0	0	0	0	0	0	0	0	0	0	0	0	0
4930404H24Rik	ENSMUSG00000079001	0	0	0	0	0	0	0	0	0	0	0	0	0	0	0	0	0	0	0	0	0	0
4930404N11Rik	ENSMUSG00000020234	49	28	44	19	34	25	18	9	71	36	37	2.13192	1.3094	2.31511	0.976634	1.65692	1.13524	0.886431	0.523011	3.6647	2.335	1.86753
4930405G09Rik	ENSMUSG00000109453	0	0	0	0	0	0	0	0	0	0	0	0	0	0	0	0	0	0	0	0	0	0
4930405N21Rik	ENSMUSG00000104705	1	1	2	2	0	0	1	1	0	0	0	0	0	0	0	0	0	0	0	0	0	0
4930407I10Rik	ENSMUSG00000075524	0	0	0	0	0	0	0	0	0	0	0	0	0	0	0	0	0	0	0	0	0	0
4930412F12Rik	ENSMUSG00000110289	0	0	0	0	0	0	0	0	0	0	0	0	0	0	0	0	0	0	0	0	0	0
4930412O13Rik	ENSMUSG00000025783	0	0	0	0	0	0	0	0	1	0	0	0	0	0	0	0	0	0	0	0.0615947	0	0
4930413G21Rik	ENSMUSG00000108452	0	0	0	0	0	0	0	0	0	0	0	0	0	0	0	0	0	0	0	0	0	0
4930415L06Rik	ENSMUSG00000035387	0	0	0	0	0	0	0	0	0	0	0	0	0	0	0	0	0	0	0	0	0	0
4930415O20Rik	ENSMUSG00000022993	94	72	106	84	85	95	59	49	72	63	90	7.19593	4.834	8.39143	6.37603	7.34033	6.83978	5.81775	3.08932	6.85986	6.12996	9.68953
4930420N18Rik	ENSMUSG00000104199	0	0	0	0	0	0	0	0	0	0	0	0	0	0	0	0	0	0	0	0	0	0
4930421C12Rik	ENSMUSG00000106851	1	0	0	0	0	0	0	0	0	0	0	0	0	0	0	0	0	0	0	0	0	0
4930423C22Rik	ENSMUSG00000102249	0	0	0	0	0	0	0	0	0	0	0	0	0	0	0	0	0	0	0	0	0	0
4930425K24Rik	ENSMUSG00000113605	1	0	0	0	1	0	0	0	0	0	0	0	0	0	0	0	0	0	0	0	0	0
4930426L09Rik	ENSMUSG00000026736	1	1	4	10	0	3	5	2	4	1	1	0.0491448	0.0528223	0.237728	0.580604	0	0.153876	0.278128	0.13128	0.233207	0.0732633	0.0570123
4930430A15Rik	ENSMUSG00000027157	1	0	0	0	0	0	1	0	0	0	1	0	0	0	0	0	0	0	0	0	0	0
4930430F08Rik	ENSMUSG00000046567	87	134	116	143	70	98	109	60	91	56	100	1.94011	3.34822	2.67669	4.09992	1.77519	2.25304	2.75268	1.71538	2.59336	1.83312	2.536
4930432K21Rik	ENSMUSG00000008129	4	7	22	31	3	10	6	7	19	14	13	0.0596029	0.160157	0.684754	0.985821	0.0333798	0.311036	0.134925	0.238826	0.67173	0.355415	0.414867
4930432M17Rik	ENSMUSG00000074248	0	0	0	0	0	0	0	0	0	0	0	0	0	0	0	0	0	0	0	0	0	0
4930433I11Rik	ENSMUSG00000091692	0	0	0	0	0	0	0	0	0	0	0	0	0	0	0	0	0	0	0	0	0	0
4930435E12Rik	ENSMUSG00000022798	4	2	2	3	2	0	0	3	3	0	0	0	0	0	0	0	0	0	0	0	0	0
4930435N07Rik	ENSMUSG00000109551	0	0	0	0	0	0	0	0	0	0	0	0	0	0	0	0	0	0	0	0	0	0
4930438A08Rik	ENSMUSG00000069873	2	0	1	3	0	2	3	5	0	2	0	0.0342581	0	0.0414293	0.121419	0	0.0715101	0.116327	0.228784	0	0.0510708	0
4930442H23Rik	ENSMUSG00000053603	0	0	1	0	0	0	1	0	0	0	0	0	0	0.0696477	0	0	0	0.0651869	0	0	0	0
4930442P19Rik	ENSMUSG00000103608	0	0	0	0	0	0	0	0	0	0	0	0	0	0	0	0	0	0	0	0	0	0
4930443G03Rik	ENSMUSG00000108147	0	0	0	0	0	0	0	0	0	0	0	0	0	0	0	0	0	0	0	0	0	0
4930444G20Rik	ENSMUSG00000069712	0	0	1	0	0	0	0	1	0	2	0	0	0	0.0489066	0	0	0	0	0.0540152	0	0.120577	0
4930444K16Rik	ENSMUSG00000112494	0	0	0	0	0	0	0	0	0	0	0	0	0	0	0	0	0	0	0	0	0	0
4930444P10Rik	ENSMUSG00000067795	2	0	1	0	0	0	0	0	0	0	0	0.0347563	0	0	0	0	0	0	0	0	0	0
4930447A16Rik	ENSMUSG00000022288	0	0	0	0	0	0	0	0	0	0	0	0	0	0	0	0	0	0	0	0	0	0
4930447C04Rik	ENSMUSG00000021098	0	0	0	0	0	0	1	0	1	0	1	0	0	0	0	0	0	0.0140314	0	0	0	0
4930447C11Rik	ENSMUSG00000107964	0	0	0	0	0	0	0	0	0	0	0	0	0	0	0	0	0	0	0	0	0	0
4930447F04Rik	ENSMUSG00000031182	0	0	0	0	0	0	0	0	0	0	0	0	0	0	0	0	0	0	0	0	0	0
4930449I04Rik	ENSMUSG00000105459	0	0	2	1	1	1	0	0	0	0	0	0	0	0	0	0	0	0	0	0	0	0
4930449I24Rik	ENSMUSG00000079093	0	0	0	0	0	0	0	0	0	0	0	0	0	0	0	0	0	0	0	0	0	0
4930451I11Rik	ENSMUSG00000045989	0	0	0	0	0	0	0	0	0	0	0	0	0	0	0	0	0	0	0	0	0	0
4930452B06Rik	ENSMUSG00000021747	71	57	96	52	18	36	26	7	70	35	17	0.69536	0.632409	1.39075	1.04268	0.119824	0.362872	0.121086	0	0.856651	0.558178	0.0930782
4930453N24Rik	ENSMUSG00000059920	747	765	711	661	693	703	861	593	729	591	800	9.62176	10.6069	11.0863	10.0634	9.919	9.47299	12.5073	10.1804	11.0911	11.3434	12.0056
4930455H04Rik	ENSMUSG00000080907	0	0	0	2	0	0	1	0	1	0	0	0	0	0	0	0	0	0	0	0	0	0
4930456G14Rik	ENSMUSG00000102985	0	0	0	0	0	1	0	0	0	0	0	0	0	0	0	0	0	0	0	0	0	0
4930466K18Rik	ENSMUSG00000112332	0	0	0	0	0	0	0	0	0	0	0	0	0	0	0	0	0	0	0	0	0	0
4930467E23Rik	ENSMUSG00000096265	0	2	1	1	0	1	4	0	1	0	0	0	0.0613108	0	0.0336954	0	0	0.0968468	0	0.0338354	0	0
4930469K13Rik	ENSMUSG00000085684	2	3	4	13	4	1	8	11	10	5	9	0	0	0	0	0	0	0.14623	0	0	0.192597	0
4930470B04Rik	ENSMUSG00000104365	0	0	0	0	0	0	0	0	0	0	0	0	0	0	0	0	0	0	0	0	0	0
4930470P17Rik	ENSMUSG00000043583	0	0	0	0	0	0	0	0	0	0	0	0	0	0	0	0	0	0	0	0	0	0
4930474B08Rik	ENSMUSG00000103978	0	0	0	0	0	0	0	0	0	0	0	0	0	0	0	0	0	0	0	0	0	0
4930474N05Rik	ENSMUSG00000096405	0	0	0	0	0	0	0	0	0	0	0	0	0	0	0	0	0	0	0	0	0	0
4930477O15Rik	ENSMUSG00000104999	0	0	0	0	0	0	0	0	0	0	0	0	0	0	0	0	0	0	0	0	0	0
4930478M09Rik	ENSMUSG00000106950	0	0	0	1	0	0	0	0	0	0	0	0	0	0	0	0	0	0	0	0	0	0
4930480C01Rik	ENSMUSG00000106768	0	0	0	0	0	0	0	0	0	0	0	0	0	0	0	0	0	0	0	0	0	0
4930480E11Rik	ENSMUSG00000035651	0	0	0	0	0	0	0	0	0	0	0	0	0	0	0	0	0	0	0	0	0	0
4930480K02Rik	ENSMUSG00000107567	0	0	0	0	0	0	0	0	0	0	0	0	0	0	0	0	0	0	0	0	0	0
4930486L24Rik	ENSMUSG00000050345	2	0	0	0	1	14	0	19	7	0	4	0.0500714	0	0	0	0.0560837	0.73163	0	1.07005	0.356406	0	0.174262
4930486N12Rik	ENSMUSG00000108697	0	0	0	0	0	0	0	0	0	0	0	0	0	0	0	0	0	0	0	0	0	0
4930502C17Rik	ENSMUSG00000106584	0	0	0	0	0	0	0	0	0	0	0	0	0	0	0	0	0	0	0	0	0	0
4930502E18Rik	ENSMUSG00000055555	0	0	4	3	0	1	0	1	0	0	1	0	0	0.182295	0.118725	0	0.0524424	0	0.0671121	0	0	0.0582907
4930503B20Rik	ENSMUSG00000090202	0	0	5	0	0	2	0	0	0	2	3	0	0	0.157015	0	0	0.0677549	0	0	0	0.0483889	0.112966
4930503E14Rik	ENSMUSG00000072595	0	0	0	0	0	0	1	0	0	0	0	0	0	0	0	0	0	0	0	0	0	0
4930503L19Rik	ENSMUSG00000044906	27	29	45	50	40	32	92	37	46	16	40	0.447631	0.481127	0.811997	0.961523	0.683699	0.552133	1.65816	0.896816	1.0138	0.39432	0.755332
4930504O13Rik	ENSMUSG00000052642	0	0	0	0	0	0	0	0	0	0	0	0	0	0	0	0	0	0	0	0	0	0
4930505A04Rik	ENSMUSG00000040919	2	1	0	0	0	0	0	0	0	0	1	0.0724265	0.0778462	0	0	0	0	0	0	0	0	0
4930507D05Rik	ENSMUSG00000097129	1	1	1	3	2	0	2	0	2	2	2	0.0390961	0.0420217	0.04728	0.138566	0.0875811	0	0.0885034	0	0.0927614	0.116566	0.0907098
4930512M02Rik	ENSMUSG00000062511	0	1	0	0	0	0	0	0	0	0	0	0	0	0	0	0	0	0	0	0	0	0
4930513N20Rik	ENSMUSG00000109225	0	0	0	0	0	0	0	0	0	0	0	0	0	0	0	0	0	0	0	0	0	0
4930513O06Rik	ENSMUSG00000031270	0	0	0	0	0	0	0	0	0	0	0	0	0	0	0	0	0	0	0	0	0	0
4930516K23Rik	ENSMUSG00000090219	0	0	0	0	0	0	0	0	0	0	0	0	0	0	0	0	0	0	0	0	0	0
4930517G19Rik	ENSMUSG00000108784	0	0	0	0	0	0	0	0	0	0	0	0	0	0	0	0	0	0	0	0	0	0
4930517J16Rik	ENSMUSG00000102880	0	0	0	0	0	0	0	0	0	0	0	0	0	0	0	0	0	0	0	0	0	0
4930518I15Rik	ENSMUSG00000074629	16	11	8	13	12	4	21	4	12	6	5	0.700323	0.636923	0.521181	0.827372	0.603395	0.224899	1.15852	0.215858	0.766902	0.401545	0.312475
4930519E07Rik	ENSMUSG00000106865	0	0	0	0	0	0	0	0	0	0	0	0	0	0	0	0	0	0	0	0	0	0
4930519G04Rik	ENSMUSG00000029564	3	3	2	0	0	6	2	7	12	2	5	0	0	0	0	0	0	0	0	0	0	0
4930519P11Rik	ENSMUSG00000097602	4	0	3	1	2	0	0	0	2	1	0	0.429355	0	0.346153	0.169082	0	0	0	0	0.169785	0	0
4930522H14Rik	ENSMUSG00000060491	0	0	0	0	0	0	0	0	0	0	0	0	0	0	0	0	0	0	0	0	0	0
4930522L14Rik	ENSMUSG00000072762	104	137	133	102	110	58	112	53	132	126	85	2.67879	3.90297	4.28338	3.23509	3.4005	1.61537	3.33525	1.90822	4.13129	4.70339	2.58969
4930523C07Rik	ENSMUSG00000090394	219	253	324	413	170	215	380	187	173	146	189	2.68947	3.32706	4.69457	6.07	2.31614	2.72754	5.08312	3.11775	2.42304	2.57204	2.72266
4930524B15Rik	ENSMUSG00000020299	0	0	0	0	0	0	0	0	0	0	0	0	0	0	0	0	0	0	0	0	0	0
4930524J08Rik	ENSMUSG00000035364	4	6	5	15	6	4	8	10	4	11	7	0.356728	0.639036	0.4314	1.68577	0.665936	0.49642	0.538359	1.11175	0.56426	1.77266	0.827671
4930524N10Rik	ENSMUSG00000059663	0	0	0	0	0	0	0	0	0	0	0	0	0	0	0	0	0	0	0	0	0	0
4930526M16Rik	ENSMUSG00000105251	0	0	0	1	0	1	0	1	0	0	0	0	0	0	0	0	0	0	0	0	0	0
4930528J11Rik	ENSMUSG00000107012	1	0	0	2	1	0	0	0	1	1	2	0	0	0	0	0	0	0	0	0	0	0
4930533L02Rik	ENSMUSG00000104236	0	0	0	0	0	0	0	0	0	0	0	0	0	0	0	0	0	0	0	0	0	0
4930535I16Rik	ENSMUSG00000096969	0	0	0	0	0	0	0	0	0	0	0	0	0	0	0	0	0	0	0	0	0	0
4930539E08Rik	ENSMUSG00000048905	3165	2380	2254	4703	2526	7844	2377	1020	1408	1194	1516	47.6832	38.567	40.1283	83.7989	42.4713	123.04	40.5264	20.2541	25.31	26.2858	26.6472
4930540E01Rik	ENSMUSG00000103407	0	0	0	0	0	0	0	0	0	0	0	0	0	0	0	0	0	0	0	0	0	0
4930543I11Rik	ENSMUSG00000112537	0	0	0	0	0	0	0	0	0	0	1	0	0	0	0	0	0	0	0	0	0	0
4930544D05Rik	ENSMUSG00000087279	0	0	0	0	0	0	0	0	0	0	0	0	0	0	0	0	0	0	0	0	0	0
4930544G11Rik	ENSMUSG00000036463	0	0	0	0	0	0	0	0	0	0	0	0	0	0	0	0	0	0	0	0	0	0
4930544L04Rik	ENSMUSG00000073803	0	0	0	0	0	0	0	0	0	0	0	0	0	0	0	0	0	0	0	0	0	0
4930546C10Rik	ENSMUSG00000024546	0	0	0	0	0	0	0	0	0	0	0	0	0	0	0	0	0	0	0	0	0	0
4930548H24Rik	ENSMUSG00000029138	0	0	0	0	0	0	0	0	1	0	0	0	0	0	0	0	0	0	0	0	0	0
4930550C14Rik	ENSMUSG00000005131	7	9	6	9	6	7	6	4	1	7	2	0.0470025	0.151559	0.113683	0.194353	0.105293	0.122641	0.106401	0.125558	0.0278801	0.140139	0
4930550L24Rik	ENSMUSG00000046180	0	0	0	0	0	0	0	0	0	0	0	0	0	0	0	0	0	0	0	0	0	0
4930553I04Rik	ENSMUSG00000105483	0	0	0	0	0	0	0	0	0	0	0	0	0	0	0	0	0	0	0	0	0	0
4930553I21Rik	ENSMUSG00000111165	0	0	0	0	0	0	0	0	0	0	0	0	0	0	0	0	0	0	0	0	0	0
4930553J12Rik	ENSMUSG00000022931	0	0	0	0	0	0	0	0	0	0	0	0	0	0	0	0	0	0	0	0	0	0
4930554G22Rik	ENSMUSG00000106359	1	2	0	0	0	0	0	0	0	0	0	0	0	0	0	0	0	0	0	0	0	0
4930555G01Rik	ENSMUSG00000096197	0	0	0	0	0	0	0	0	0	0	0	0	0	0	0	0	0	0	0	0	0	0
4930556H04Rik	ENSMUSG00000114190	0	0	1	0	0	1	3	0	0	2	0	0	0	0	0	0	0	0	0	0	0	0
4930556J24Rik	ENSMUSG00000034493	26	22	3	5	23	6	47	5	18	19	15	0.176317	0.0631703	0.0710749	0.138869	0.131659	0.122681	0.0665227	0.0784992	0.209169	0.0876157	0
4930557B06Rik	ENSMUSG00000106191	0	0	0	0	0	0	0	0	0	0	0	0	0	0	0	0	0	0	0	0	0	0
4930558C23Rik	ENSMUSG00000105734	10	6	6	3	9	3	6	7	18	13	19	0	0	0	0	0	0	0	0	0	0	0
4930558K02Rik	ENSMUSG00000086277	4	5	5	5	1	8	6	2	2	3	1	0	0	0	0	0	0	0	0	0	0	0
4930560O18Rik	ENSMUSG00000109445	0	0	0	1	0	0	0	0	0	0	0	0	0	0	0	0	0	0	0	0	0	0
4930562C15Rik	ENSMUSG00000022518	16	7	11	9	6	2	7	3	2	2	6	0.0675163	0	0	0	0	0	0	0	0.0200241	0	0.0391624
4930563M21Rik	ENSMUSG00000050702	6	7	6	2	6	0	5	1	1	2	3	0	0	0	0	0	0	0.0421817	0	0	0	0
4930564D02Rik	ENSMUSG00000051788	0	0	0	2	0	0	0	0	0	0	0	0	0	0	0	0	0	0	0	0	0	0
4930566N20Rik	ENSMUSG00000102322	0	0	0	0	0	0	0	0	0	0	0	0	0	0	0	0	0	0	0	0	0	0
4930568D16Rik	ENSMUSG00000026882	0	1	1	0	0	0	0	0	1	0	2	0	0	0	0	0	0	0	0	0	0	0
4930569F06Rik	ENSMUSG00000041512	0	0	0	0	0	0	0	0	0	0	0	0	0	0	0	0	0	0	0	0	0	0
4930572O03Rik	ENSMUSG00000069720	9	0	0	0	0	0	0	0	0	0	0	0.368019	0	0	0	0	0	0	0	0	0	0
4930573C08Rik	ENSMUSG00000115935	0	0	0	0	0	0	0	0	0	0	0	0	0	0	0	0	0	0	0	0	0	0
4930577N17Rik	ENSMUSG00000087440	0	0	0	0	0	0	0	0	0	0	0	0	0	0	0	0	0	0	0	0	0	0
4930578C19Rik	ENSMUSG00000037358	3	7	16	25	0	20	8	10	3	10	4	0.0378177	0.121943	0.228669	0.402105	0	0.315761	0.0856093	0	0.0897281	0	0.0438718
4930578G10Rik	ENSMUSG00000054885	7	3	21	7	1	7	5	4	1	7	2	0	0	0.300386	0	0	0	0	0	0	0	0
4930578I06Rik	ENSMUSG00000021961	1	0	1	0	0	0	2	1	2	0	2	0	0	0	0	0	0	0	0	0	0	0
4930578I07Rik	ENSMUSG00000104220	0	0	0	0	0	0	0	0	0	0	0	0	0	0	0	0	0	0	0	0	0	0
4930579F01Rik	ENSMUSG00000012042	0	0	1	2	0	0	0	0	0	0	0	0	0	0.0489342	0.0956097	0	0	0	0	0	0	0
4930579G24Rik	ENSMUSG00000027811	54	75	92	104	72	66	132	73	72	58	74	1.92905	2.93405	4.00545	4.47201	2.93526	2.50717	5.43797	3.5488	3.10887	3.14705	3.08234
4930583I09Rik	ENSMUSG00000024088	0	0	0	0	0	0	0	0	0	0	0	0	0	0	0	0	0	0	0	0	0	0
4930584E12Rik	ENSMUSG00000111540	0	0	0	0	0	0	0	0	0	0	0	0	0	0	0	0	0	0	0	0	0	0
4930588D02Rik	ENSMUSG00000115962	0	0	0	0	0	0	0	0	0	0	0	0	0	0	0	0	0	0	0	0	0	0
4930589O11Rik	ENSMUSG00000107195	0	0	0	0	0	0	0	0	0	0	0	0	0	0	0	0	0	0	0	0	0	0
4930590H14Rik	ENSMUSG00000103794	0	0	0	0	0	0	0	0	0	0	0	0	0	0	0	0	0	0	0	0	0	0
4930590J08Rik	ENSMUSG00000034063	6	9	15	10	6	7	8	2	7	10	17	0	0.0227004	0	0	0	0	0.023905	0	0.0250552	0	0
4930594C11Rik	ENSMUSG00000103948	0	0	0	0	0	0	0	0	0	0	0	0	0	0	0	0	0	0	0	0	0	0
4930595D18Rik	ENSMUSG00000083193	0	1	0	0	0	0	1	0	1	0	0	0	0	0	0	0	0	0	0	0	0	0
4930595M18Rik	ENSMUSG00000060673	0	0	0	0	0	1	0	0	0	0	1	0	0	0	0	0	0	0	0	0	0	0
4930595O18Rik	ENSMUSG00000108074	0	0	0	0	0	0	0	0	0	0	0	0	0	0	0	0	0	0	0	0	0	0
4930596D02Rik	ENSMUSG00000041068	0	0	0	0	0	0	0	0	0	0	0	0	0	0	0	0	0	0	0	0	0	0
4930597L12Rik	ENSMUSG00000104964	0	0	0	0	0	0	0	0	0	0	0	0	0	0	0	0	0	0	0	0	0	0
4930599N24Rik	ENSMUSG00000105545	0	0	0	0	0	0	0	0	0	0	0	0	0	0	0	0	0	0	0	0	0	0
4931400O07Rik	ENSMUSG00000031194	0	0	0	0	0	0	0	0	0	0	0	0	0	0	0	0	0	0	0	0	0	0
4931406B18Rik	ENSMUSG00000013353	1	0	0	0	0	0	0	0	2	0	0	0.0128706	0	0	0	0	0	0	0	0.0152688	0	0
4931406C07Rik	ENSMUSG00000031938	9020	10616	4450	5614	7943	10299	5423	3364	3362	3970	3423	187.14	237.896	112.951	138.589	185.522	224.151	128.063	93.697	84.1799	123.27	83.3288
4931406P16Rik	ENSMUSG00000066571	701	746	724	1000	719	735	769	532	685	520	696	7.61098	8.97414	9.86356	13.2594	8.99564	8.58377	9.61754	7.85937	8.9752	8.55197	9.04026
4931408C20Rik	ENSMUSG00000073722	0	0	0	0	0	0	0	0	0	0	0	0	0	0	0	0	0	0	0	0	0	0
4931409K22Rik	ENSMUSG00000038199	0	1	0	0	0	0	1	0	0	0	0	0	0.0243731	0	0	0	0	0.0256666	0	0	0	0
4931412I15Rik	ENSMUSG00000108826	0	0	0	0	0	0	0	0	0	0	0	0	0	0	0	0	0	0	0	0	0	0
4931414P19Rik	ENSMUSG00000022179	132	186	221	183	105	145	165	73	127	101	110	3.0883	4.67602	6.36533	5.26662	2.82746	3.69972	4.28585	2.47493	3.56815	3.4029	3.1777
4931417E11Rik	ENSMUSG00000056197	0	0	0	0	0	0	0	0	0	0	0	0	0	0	0	0	0	0	0	0	0	0
4931422A03Rik	ENSMUSG00000046085	1	4	2	3	3	0	4	2	5	2	1	0.0691439	0.222954	0.167235	0.0816877	0.232339	0	0.156524	0.092352	0.164054	0.103077	0
4931423N10Rik	ENSMUSG00000026774	7	6	4	0	5	5	3	4	1	7	5	0.0357796	0	0	0	0	0	0	0	0	0.0533389	0
4931428F04Rik	ENSMUSG00000014837	84	114	102	81	44	41	100	53	70	76	85	1.25373	2.08077	1.9844	1.54652	0.743437	0.654255	1.96164	1.23128	1.44359	1.67662	1.66832
4931428L18Rik	ENSMUSG00000086727	22	24	18	15	27	43	30	19	39	38	28	0.0702963	0.0755566	0.127517	0.0415246	0.0787372	0.550259	0.198916	0.187782	0.125092	0	0.0407749
4931429L15Rik	ENSMUSG00000056617	0	1	0	1	0	0	0	0	0	0	0	0	0	0	0	0	0	0	0	0	0	0
4931440F15Rik	ENSMUSG00000078157	38	45	18	17	32	8	30	6	31	37	13	0.832219	1.05927	0.476728	0.439851	0.784967	0.18286	0.743656	0.175508	0.805415	1.20799	0.330285
4932411N23Rik	ENSMUSG00000058670	0	0	0	0	0	0	0	0	0	0	0	0	0	0	0	0	0	0	0	0	0	0
4932414N04Rik	ENSMUSG00000079324	0	1	0	0	1	0	0	0	1	0	0	0	0	0	0	0	0	0	0	0	0	0
4932415D10Rik	ENSMUSG00000044581	1	0	0	0	0	0	2	0	0	0	0	0	0	0	0	0	0	0	0	0	0	0
4932429P05Rik	ENSMUSG00000079513	0	0	0	0	0	0	0	0	0	0	0	0	0	0	0	0	0	0	0	0	0	0
4932431L22Rik	ENSMUSG00000104442	0	0	0	0	0	0	0	0	0	0	0	0	0	0	0	0	0	0	0	0	0	0
4932438A13Rik	ENSMUSG00000037270	2087	2529	2334	2202	2551	2170	2794	2487	2681	1832	2638	8.91644	11.8135	12.1654	11.3058	12.291	9.83583	13.7195	14.35	13.8559	11.6933	13.3753
4932438H23Rik	ENSMUSG00000039851	64	66	53	42	65	37	74	35	70	44	46	0.951025	1.10289	1.11983	0.916585	0.953091	0.653013	1.18975	0.401127	1.42513	1.26852	0.929071
4932442E05Rik	ENSMUSG00000104443	0	0	0	0	0	0	0	0	0	0	0	0	0	0	0	0	0	0	0	0	0	0
4933400A11Rik	ENSMUSG00000055357	0	0	0	0	0	0	0	0	0	0	0	0	0	0	0	0	0	0	0	0	0	0
4933401J01Rik	ENSMUSG00000102693	0	0	0	0	0	0	0	0	0	0	0	0	0	0	0	0	0	0	0	0	0	0
4933402D24Rik	ENSMUSG00000025961	3	11	14	6	4	3	10	3	5	2	4	0	0.219191	0.197296	0.0963711	0	0.0425684	0.0461648	0.0544761	0.145157	0	0
4933402E13Rik	ENSMUSG00000045330	0	0	0	1	0	0	0	0	0	0	0	0	0	0	0.0418322	0	0	0	0	0	0	0
4933402J07Rik	ENSMUSG00000069971	0	0	1	0	0	0	0	0	0	0	0	0	0	0	0	0	0	0	0	0	0	0
4933402N03Rik	ENSMUSG00000013668	0	0	0	0	0	0	0	0	0	0	0	0	0	0	0	0	0	0	0	0	0	0
4933402N22Rik	ENSMUSG00000067848	0	0	0	0	0	0	0	0	0	0	4	0	0	0	0	0	0	0	0	0	0	0.221816
4933403L11Rik	ENSMUSG00000103321	0	0	0	0	0	0	1	0	0	0	0	0	0	0	0	0	0	0	0	0	0	0
4933403O08Rik	ENSMUSG00000079460	0	0	0	0	0	0	0	0	0	0	0	0	0	0	0	0	0	0	0	0	0	0
4933405L10Rik	ENSMUSG00000013158	0	0	0	0	0	0	0	1	0	0	1	0	0	0	0	0	0	0	0.0788872	0	0	0.068518
4933405O20Rik	ENSMUSG00000084234	0	0	0	0	0	0	0	0	0	0	0	0	0	0	0	0	0	0	0	0	0	0
4933406L23Rik	ENSMUSG00000107793	0	0	0	0	0	0	0	0	0	0	0	0	0	0	0	0	0	0	0	0	0	0
4933406M09Rik	ENSMUSG00000050526	0	0	0	0	0	0	0	0	0	0	0	0	0	0	0	0	0	0	0	0	0	0
4933407L21Rik	ENSMUSG00000026224	5	3	1	6	0	7	5	2	3	2	10	0.117834	0	0	0.0696057	0	0	0	0.0786927	0	0.0878317	0.0683491
4933408B17Rik	ENSMUSG00000049357	14	8	15	5	6	4	7	6	3	9	3	0.0589172	0.094989	0.0712502	0.0348029	0.0659917	0.0307458	0.0333433	0.0786927	0.069895	0.175663	0.0683491
4933409G03Rik	ENSMUSG00000053896	0	0	0	0	0	0	0	0	0	0	0	0	0	0	0	0	0	0	0	0	0	0
4933411K16Rik	ENSMUSG00000090369	0	1	1	3	1	0	2	3	0	2	3	0	0.0558462	0.0628344	0.184153	0.058197	0	0.11762	0.208194	0	0.154915	0.180828
4933412E24Rik	ENSMUSG00000071749	0	0	0	0	0	0	0	0	0	0	0	0	0	0	0	0	0	0	0	0	0	0
4933412L11Rik	ENSMUSG00000108227	0	0	0	0	0	0	0	0	0	0	0	0	0	0	0	0	0	0	0	0	0	0
4933414I15Rik	ENSMUSG00000072983	0	0	0	0	0	0	0	0	0	0	0	0	0	0	0	0	0	0	0	0	0	0
4933415A04Rik	ENSMUSG00000045877	15	14	16	12	13	5	18	3	14	10	9	0.499667	0.460335	0.647422	0.421653	0.399761	0.18625	0.646353	0.14301	0.423406	0.478855	0.372637
4933415F23Rik	ENSMUSG00000073730	0	0	0	0	0	0	0	0	0	0	0	0	0	0	0	0	0	0	0	0	0	0
4933415J04Rik	ENSMUSG00000105735	0	0	0	0	0	0	0	0	0	0	0	0	0	0	0	0	0	0	0	0	0	0
4933416C03Rik	ENSMUSG00000074734	0	0	0	0	0	0	0	0	0	0	0	0	0	0	0	0	0	0	0	0	0	0
4933417A18Rik	ENSMUSG00000021415	18	32	13	24	19	23	9	5	5	2	13	0	0.0657574	0	0.216835	0	0	0	0	0	0	0.0709735
4933417C20Rik	ENSMUSG00000103006	4	3	4	1	4	4	6	2	1	1	6	0	0	0	0	0	0	0	0	0	0	0
4933421I07Rik	ENSMUSG00000030463	0	0	0	0	0	0	0	0	0	1	0	0	0	0	0	0	0	0	0	0	0.0756484	0
4933423L19Rik	ENSMUSG00000108821	0	0	0	0	0	0	0	0	0	0	0	0	0	0	0	0	0	0	0	0	0	0
4933424G06Rik	ENSMUSG00000102416	2	1	0	1	0	2	4	1	0	2	1	0	0	0	0	0	0.102304	0.16642	0.0654607	0	0	0
4933424N20Rik	ENSMUSG00000106766	0	0	0	0	0	0	0	0	0	0	0	0	0	0	0	0	0	0	0	0	0	0
4933425L06Rik	ENSMUSG00000021718	0	0	0	0	1	0	0	0	0	0	0	0	0	0	0	0	0	0	0	0	0	0
4933425M03Rik	ENSMUSG00000106508	6	3	6	2	4	2	5	8	3	2	3	0	0	0	0	0	0	0	0	0	0	0
4933427D14Rik	ENSMUSG00000020807	218	224	226	224	250	193	300	196	186	167	194	2.23791	2.63771	2.98316	2.94435	2.89117	2.2428	3.71319	3.00605	2.47388	2.55902	2.65518
4933427I04Rik	ENSMUSG00000073761	3	1	0	0	1	0	1	1	0	1	0	0.0985372	0.0353036	0	0	0.0367897	0	0.0371771	0	0	0	0
4933428G20Rik	ENSMUSG00000047988	0	0	0	0	0	0	0	0	0	0	0	0	0	0	0	0	0	0	0	0	0	0
4933428M09Rik	ENSMUSG00000042525	0	0	0	0	0	0	0	0	0	0	0	0	0	0	0	0	0	0	0	0	0	0
4933430H06Rik	ENSMUSG00000107172	0	0	0	0	0	0	0	0	0	0	0	0	0	0	0	0	0	0	0	0	0	0
4933430I17Rik	ENSMUSG00000058046	11	11	19	8	12	4	11	8	10	17	12	0.160858	0.302565	0.389059	0.332569	0.360345	0.167886	0.18207	0.214849	0.381659	0.599502	0.326565
4933431C10Rik	ENSMUSG00000108923	0	0	0	0	0	0	0	0	0	0	0	0	0	0	0	0	0	0	0	0	0	0
4933431K14Rik	ENSMUSG00000103715	24	39	36	23	30	17	29	9	43	20	32	0	0	0	0	0	0	0	0	0	0	0
4933434E20Rik	ENSMUSG00000027942	1121	1074	1166	1076	1064	981	1178	987	995	786	1152	11.0394	11.5642	14.1846	12.7874	11.8216	10.2841	13.2761	13.4056	12.1116	11.8607	13.8322
4933436F18Rik	ENSMUSG00000104380	0	0	0	0	0	0	0	0	0	0	0	0	0	0	0	0	0	0	0	0	0	0
4933436I01Rik	ENSMUSG00000025288	0	0	0	0	0	0	0	0	0	0	0	0	0	0	0	0	0	0	0	0	0	0
4933436N17Rik	ENSMUSG00000114746	0	0	0	0	0	0	0	0	0	0	0	0	0	0	0	0	0	0	0	0	0	0
4933436P19Rik	ENSMUSG00000112623	0	0	0	0	0	0	0	0	0	0	0	0	0	0	0	0	0	0	0	0	0	0
4933437G19Rik	ENSMUSG00000104719	3	1	3	3	1	3	1	0	3	2	2	0	0	0	0	0	0	0	0	0	0	0
4933439N06Rik	ENSMUSG00000107830	0	0	0	0	0	0	0	0	0	0	0	0	0	0	0	0	0	0	0	0	0	0
4933440N22Rik	ENSMUSG00000042087	0	0	0	0	0	0	0	0	0	0	0	0	0	0	0	0	0	0	0	0	0	0
5031410I06Rik	ENSMUSG00000051940	0	0	0	0	0	0	0	0	0	0	0	0	0	0	0	0	0	0	0	0	0	0
5031439G07Rik	ENSMUSG00000036046	1056	1388	1453	1225	1224	1154	1660	1028	1236	874	1430	10.9884	15.5599	18.229	15.0486	14.279	12.529	19.5751	14.2849	15.3597	13.5703	17.3167
5033424D13Rik	ENSMUSG00000112981	0	0	0	0	0	0	0	0	0	0	0	0	0	0	0	0	0	0	0	0	0	0
5033425B01Rik	ENSMUSG00000111468	0	0	0	0	0	0	0	0	0	0	0	0	0	0	0	0	0	0	0	0	0	0
5330406M23Rik	ENSMUSG00000104030	0	0	1	0	0	0	0	0	1	0	0	0	0	0	0	0	0	0	0	0	0	0
5330409N07Rik	ENSMUSG00000113927	0	0	0	0	0	0	0	0	0	0	0	0	0	0	0	0	0	0	0	0	0	0
5330417C22Rik	ENSMUSG00000040412	7662	8935	5467	3856	4101	2415	3391	641	3620	2858	2971	91.1268	115.285	78.1086	54.7074	54.9082	30.506	45.9328	10.3219	52.1801	50.0205	41.7472
5330417H12Rik	ENSMUSG00000049740	0	0	0	0	0	0	0	0	0	0	0	0	0	0	0	0	0	0	0	0	0	0
5330425B07Rik	ENSMUSG00000105729	0	0	0	0	0	0	0	0	0	0	0	0	0	0	0	0	0	0	0	0	0	0
5330431K02Rik	ENSMUSG00000114282	0	0	0	0	0	0	0	0	0	0	0	0	0	0	0	0	0	0	0	0	0	0
5330437M03Rik	ENSMUSG00000106855	0	0	0	0	0	0	0	0	0	0	0	0	0	0	0	0	0	0	0	0	0	0
5430401F13Rik	ENSMUSG00000094113	0	2	0	1	0	0	3	2	1	0	0	0	0	0	0	0	0	0	0	0	0	0
5430402E10Rik	ENSMUSG00000044121	0	0	0	0	0	0	0	0	0	0	0	0	0	0	0	0	0	0	0	0	0	0
5430403G16Rik	ENSMUSG00000072763	46	51	73	47	41	17	36	16	67	51	29	0.879914	1.06109	1.79081	1.09025	0.889416	0.358385	0.704451	0.458637	1.55307	1.50371	0.647322
5430419D17Rik	ENSMUSG00000006204	0	0	0	0	0	0	0	0	0	0	0	0	0	0	0	0	0	0	0	0	0	0
5430420F09Rik	ENSMUSG00000102808	0	0	0	0	0	0	0	0	0	0	0	0	0	0	0	0	0	0	0	0	0	0
5430425E15Rik	ENSMUSG00000114751	0	0	0	0	0	0	0	0	0	0	0	0	0	0	0	0	0	0	0	0	0	0
5430427O19Rik	ENSMUSG00000025058	5	2	11	8	6	27	31	31	15	8	29	0.0955012	0.041059	0.230984	0.135392	0.128362	0.53824	0.648569	0.790847	0.317227	0.227791	0.576106
5430430B14Rik	ENSMUSG00000109953	9	14	3	12	7	9	7	5	6	5	21	0	0	0	0	0	0	0	0	0	0	0
5430430K15Rik	ENSMUSG00000115270	0	1	1	1	1	3	0	1	3	0	0	0	0	0	0	0	0	0	0	0	0	0
5430433H01Rik	ENSMUSG00000104075	0	0	0	0	0	0	0	0	0	0	0	0	0	0	0	0	0	0	0	0	0	0
5430434F05Rik	ENSMUSG00000108780	0	0	0	0	0	0	0	0	0	0	0	0	0	0	0	0	0	0	0	0	0	0
5530400C23Rik	ENSMUSG00000055594	0	0	0	0	0	0	0	0	0	0	0	0	0	0	0	0	0	0	0	0	0	0
5530400K19Rik	ENSMUSG00000102404	0	0	0	0	0	1	0	0	0	0	0	0	0	0	0	0	0	0	0	0	0	0
5530401A14Rik	ENSMUSG00000020703	1	1	0	0	0	0	0	0	0	0	0	0.0390535	0.0419759	0	0	0	0	0	0	0	0	0
5530402G07Rik	ENSMUSG00000114723	0	0	0	0	0	0	0	0	0	0	0	0	0	0	0	0	0	0	0	0	0	0
5730408A14Rik	ENSMUSG00000104343	0	0	0	0	0	0	0	0	0	0	0	0	0	0	0	0	0	0	0	0	0	0
5730409E04Rik	ENSMUSG00000073755	42	49	97	197	18	96	70	68	32	27	52	1.04168	1.30623	2.75941	5.74306	0.44448	2.48502	1.90893	2.21948	0.94154	0.961318	1.49616
5730455P16Rik	ENSMUSG00000057181	340	345	417	307	326	223	368	146	448	262	322	5.14034	5.54158	7.44841	5.43458	5.44634	3.52829	6.23752	2.92771	8.13081	5.82206	5.65881
5730480H06Rik	ENSMUSG00000029089	176	193	188	157	190	148	190	147	187	197	170	2.45849	3.2169	3.28335	3.05603	3.37626	2.69978	3.43601	3.19801	4.05783	4.33429	3.42247
5730488B01Rik	ENSMUSG00000103995	0	0	0	0	0	0	0	0	0	0	0	0	0	0	0	0	0	0	0	0	0	0
5730507A11Rik	ENSMUSG00000107468	0	0	0	0	0	0	0	0	0	0	0	0	0	0	0	0	0	0	0	0	0	0
5730507C01Rik	ENSMUSG00000073197	104	136	57	31	319	190	386	249	323	207	341	2.76429	3.94131	1.94436	1.03305	9.66776	5.41687	11.6852	9.2303	10.4404	8.19975	10.9621
5730521K06Rik	ENSMUSG00000116145	0	0	0	0	0	0	0	0	0	0	0	0	0	0	0	0	0	0	0	0	0	0
5730522E02Rik	ENSMUSG00000032985	30	22	11	9	35	13	13	0	10	8	4	0	0.0654781	0	0	0.0682344	0	0	0	0	0	0
5730585A16Rik	ENSMUSG00000102297	0	0	0	0	0	0	0	0	0	0	0	0	0	0	0	0	0	0	0	0	0	0
5730596B20Rik	ENSMUSG00000056468	19	27	29	9	22	5	10	4	2	12	1	0.406185	0.620402	0.749741	0.227308	0.526792	0.111561	0.241973	0.114215	0.0507229	0.382437	0.0248005
5830411K02Rik	ENSMUSG00000105421	0	0	0	1	1	0	0	0	0	0	1	0	0	0	0	0	0	0	0	0	0	0
5830411N06Rik	ENSMUSG00000054672	0	2	0	0	2	4	7	6	45	18	15	0	0.0230604	0	0	0.0240311	0.0671771	0.121421	0.143281	0.967195	0.38381	0.298675
5830415G21Rik	ENSMUSG00000102895	0	0	0	0	0	0	1	1	3	0	2	0	0	0	0	0	0	0	0	0	0	0
5830426I08Rik	ENSMUSG00000115840	0	0	0	0	0	0	0	0	0	0	0	0	0	0	0	0	0	0	0	0	0	0
5830437K03Rik	ENSMUSG00000104579	0	0	0	0	0	0	0	0	0	0	0	0	0	0	0	0	0	0	0	0	0	0
5830444F18Rik	ENSMUSG00000102744	0	0	0	0	0	0	0	0	0	0	0	0	0	0	0	0	0	0	0	0	0	0
5830462I19Rik	ENSMUSG00000091102	0	0	0	0	0	0	0	0	0	0	0	0	0	0	0	0	0	0	0	0	0	0
5830462O15Rik	ENSMUSG00000110972	0	0	0	0	0	0	0	0	0	0	0	0	0	0	0	0	0	0	0	0	0	0
5830473C10Rik	ENSMUSG00000070690	0	0	1	2	0	5	1	0	1	0	1	0	0	0.0297059	0.0290203	0	0.102549	0	0	0	0	0.0284964
5930409G06Rik	ENSMUSG00000103477	0	0	0	0	0	0	1	0	0	0	0	0	0	0	0	0	0	0	0	0	0	0
5930420M18Rik	ENSMUSG00000107201	0	0	0	0	0	0	0	0	0	0	0	0	0	0	0	0	0	0	0	0	0	0
5930422O12Rik	ENSMUSG00000048544	0	0	1	2	0	0	0	1	0	0	0	0	0	0	0.201691	0	0	0	0.114011	0	0	0
6030400A10Rik	ENSMUSG00000105326	0	0	0	0	0	0	0	0	0	0	0	0	0	0	0	0	0	0	0	0	0	0
6030408B16Rik	ENSMUSG00000075408	2	2	2	1	2	0	3	5	2	2	1	0.0364526	0	0.0881662	0.0430657	0.0408296	0	0.123779	0.243439	0.0432447	0.108684	0.0422882
6030445D17Rik	ENSMUSG00000066178	5	7	10	4	5	5	6	1	7	2	2	0.207472	0.312196	0.501802	0.196088	0.0929536	0.17323	0.281797	0.0554219	0.344581	0.123717	0.0962742
6030452D12Rik	ENSMUSG00000054069	0	0	0	0	0	0	0	0	0	0	0	0	0	0	0	0	0	0	0	0	0	0
6030458C11Rik	ENSMUSG00000022195	709	830	997	695	718	672	964	586	799	639	778	11.7334	15.1765	19.8741	14.2038	13.6081	12.2839	18.7444	13.7158	16.4076	15.8477	15.4784
6030460B20Rik	ENSMUSG00000103822	0	0	0	0	0	0	0	0	0	0	0	0	0	0	0	0	0	0	0	0	0	0
6030468B19Rik	ENSMUSG00000025573	4	5	3	3	5	1	7	1	3	3	0	0	0	0.0809631	0	0	0.0698742	0.0757774	0	0.158846	0.099805	0
6030498E09Rik	ENSMUSG00000051361	1	0	0	0	1	0	0	0	0	0	0	0	0	0	0	0	0	0	0	0	0	0
6330409D20Rik	ENSMUSG00000009551	0	0	0	1	2	0	0	0	0	1	0	0	0	0	0.0757017	0.143542	0	0	0	0	0.0955238	0
6330415B21Rik	ENSMUSG00000108077	0	0	0	0	0	0	0	0	0	0	0	0	0	0	0	0	0	0	0	0	0	0
6330419E04Rik	ENSMUSG00000107414	0	0	0	0	0	0	0	0	0	0	0	0	0	0	0	0	0	0	0	0	0	0
6330537M06Rik	ENSMUSG00000110575	117	139	9	14	141	4	188	6	97	83	131	0	0	0	0	0	0	0	0	0	0	0
6430500D05Rik	ENSMUSG00000105481	1	0	0	2	0	0	0	0	0	0	0	0	0	0	0	0	0	0	0	0	0	0
6430511E19Rik	ENSMUSG00000102555	27	28	40	10	17	13	23	7	14	11	12	0	0	0	0	0	0	0	0	0	0	0
6430531B16Rik	ENSMUSG00000073795	5	3	2	3	2	11	7	4	14	11	14	0	0.0485008	0.10914	0	0.0505424	0.141287	0.0510747	0.12054	0.107064	0.269078	0.157044
6430548M08Rik	ENSMUSG00000031824	1718	2281	2032	1529	1921	1391	1835	1898	2367	1680	2323	18.6545	26.7339	26.7935	19.69	23.3686	15.8385	22.6771	27.7925	30.7519	27.1838	29.5208
6430550D23Rik	ENSMUSG00000074646	31	16	18	10	18	8	14	5	11	20	7	0.336714	0.209527	0.321471	0.104684	0.178647	0.0924806	0.240705	0.11835	0.16819	0.26419	0.102794
6430571L13Rik	ENSMUSG00000037977	4	4	6	6	3	4	8	4	7	0	6	0.110354	0.0889585	0.20018	0.19556	0.0309011	0.115175	0.249812	0.110545	0.163644	0	0.160025
6430628N08Rik	ENSMUSG00000034185	0	0	0	0	0	0	0	0	0	0	0	0	0	0	0	0	0	0	0	0	0	0
6430710M23Rik	ENSMUSG00000110127	0	0	0	0	0	0	0	0	0	0	0	0	0	0	0	0	0	0	0	0	0	0
6720464F23Rik	ENSMUSG00000103432	0	0	0	0	0	0	0	0	0	0	0	0	0	0	0	0	0	0	0	0	0	0
6720469O03Rik	ENSMUSG00000108507	0	0	0	0	0	0	0	0	0	0	0	0	0	0	0	0	0	0	0	0	0	0
6720475M21Rik	ENSMUSG00000107009	0	0	0	0	0	0	0	0	0	0	0	0	0	0	0	0	0	0	0	0	0	0
6720482G16Rik	ENSMUSG00000106553	0	0	0	0	0	0	0	0	0	0	0	0	0	0	0	0	0	0	0	0	0	0
6720489N17Rik	ENSMUSG00000072066	43	71	78	62	53	33	60	24	69	39	54	0.955676	1.74051	2.24724	1.85039	1.42724	0.831195	1.53241	0.850965	2.04704	1.34554	1.57061
6820402A03Rik	ENSMUSG00000103706	0	0	0	0	0	0	0	0	0	0	0	0	0	0	0	0	0	0	0	0	0	0
6820408C15Rik	ENSMUSG00000032680	12	11	13	13	7	6	8	8	0	1	1	0.0401244	0.0431269	0.0485235	0.0948071	0	0	0.0908312	0	0	0	0
7330423F06Rik	ENSMUSG00000105870	0	0	0	0	0	0	0	0	0	0	0	0	0	0	0	0	0	0	0	0	0	0
7420426K07Rik	ENSMUSG00000074123	0	0	0	0	0	0	0	0	0	0	0	0	0	0	0	0	0	0	0	0	0	0
7530416G11Rik	ENSMUSG00000096607	0	0	0	0	0	0	0	0	0	0	0	0	0	0	0	0	0	0	0	0	0	0
8030411F24Rik	ENSMUSG00000027444	0	0	0	0	0	0	0	0	0	0	0	0	0	0	0	0	0	0	0	0	0	0
8030445P17Rik	ENSMUSG00000103563	0	0	0	0	0	0	0	0	0	0	0	0	0	0	0	0	0	0	0	0	0	0
8030462N17Rik	ENSMUSG00000047466	385	442	420	343	423	339	448	331	388	357	395	5.97869	8.16223	8.67622	7.48463	7.51896	6.41508	8.23923	7.14485	7.16733	7.66189	7.5442
8030474K03Rik	ENSMUSG00000046774	0	0	0	1	0	2	0	0	0	0	6	0	0	0	0.0424612	0	0.0750228	0	0	0	0	0.250168
8030487O14Rik	ENSMUSG00000105136	0	0	0	0	0	0	0	0	0	0	0	0	0	0	0	0	0	0	0	0	0	0
8430406P12Rik	ENSMUSG00000113432	0	0	0	0	0	0	0	0	0	0	0	0	0	0	0	0	0	0	0	0	0	0
8430422M14Rik	ENSMUSG00000105095	13	12	11	3	10	7	5	4	6	4	4	0	0	0	0	0	0	0	0	0	0	0
9030025P20Rik	ENSMUSG00000116953	92	55	77	57	53	53	78	65	78	76	43	2.13863	1.04484	2.02201	1.14846	1.00172	1.01458	2.06855	2.28516	2.49098	1.97088	1.26305
9030607J07Rik	ENSMUSG00000107005	33	9	10	13	15	25	15	0	4	5	7	0	0	0	0	0	0	0	0	0	0	0
9030612E09Rik	ENSMUSG00000045008	10	16	10	4	8	8	3	1	6	11	4	0.347133	0.663305	0.419797	0.18227	0.345613	0.322045	0.13097	0.0515164	0.274542	0.632492	0.17898
9030624G23Rik	ENSMUSG00000073158	503	406	123	123	397	140	827	259	695	396	594	0.830405	0.926872	1.1201	0.565992	1.28785	0.600016	1.98827	1.23711	1.85659	2.1902	0.852187
9130002K18Rik	ENSMUSG00000115837	0	0	0	0	0	0	0	0	0	0	0	0	0	0	0	0	0	0	0	0	0	0
9130008F23Rik	ENSMUSG00000054951	432	506	283	257	446	305	354	290	444	385	556	11.613	14.4792	9.02826	8.74149	13.2305	9.07304	10.9662	11.2565	15.2333	16.2736	18.3991
9130019O22Rik	ENSMUSG00000030823	170	218	171	168	121	160	150	71	122	85	151	3.06926	4.29258	3.77881	3.60422	2.40232	3.06828	3.0973	1.75338	2.58828	2.28777	3.21741
9130023H24Rik	ENSMUSG00000062944	163	172	210	136	136	122	196	102	149	129	162	3.25007	3.68735	5.09496	3.19974	3.03361	2.53359	4.42802	2.7332	3.52244	3.79831	3.77037
9130204L05Rik	ENSMUSG00000091175	0	0	0	0	0	0	0	0	0	0	0	0	0	0	0	0	0	0	0	0	0	0
9130213A22Rik	ENSMUSG00000097386	1	4	0	6	4	1	4	1	0	1	1	0	0.194985	0	0.267901	0.203193	0.0473341	0.205332	0.060575	0	0.0676098	0.0526128
9130214F15Rik	ENSMUSG00000109237	67	41	61	32	88	46	53	26	74	92	44	0	0	0	0	0	0	0	0	0	0	0
9130230L23Rik	ENSMUSG00000054598	89	114	69	91	75	173	91	44	52	45	50	1.72598	2.7032	1.55055	2.21388	1.54658	3.19105	2.06522	1.05385	1.57956	1.32327	1.02975
9130401M01Rik	ENSMUSG00000101892	186	230	252	246	176	170	307	178	253	193	259	8.98171	11.9317	14.6451	14.486	9.60804	8.84752	17.0197	11.6594	14.8455	14.2171	14.7513
9130409I23Rik	ENSMUSG00000038768	0	1	0	0	0	2	4	1	3	1	1	0	0	0	0	0	0.078857	0.171038	0.0504579	0.0896336	0.0563178	0.0438255
9230102O04Rik	ENSMUSG00000079602	0	0	0	0	0	0	0	0	0	0	0	0	0	0	0	0	0	0	0	0	0	0
9230104L09Rik	ENSMUSG00000027446	0	0	0	0	0	0	0	0	0	0	0	0	0	0	0	0	0	0	0	0	0	0
9230110F15Rik	ENSMUSG00000047980	1	0	0	0	0	0	0	0	0	0	0	0.0631738	0	0	0	0	0	0	0	0	0	0
9230112D13Rik	ENSMUSG00000021797	2	1	0	1	2	0	5	2	3	5	5	0	0	0	0	0	0	0	0	0	0	0
9230113P08Rik	ENSMUSG00000078934	0	0	0	0	0	0	0	0	0	0	0	0	0	0	0	0	0	0	0	0	0	0
9330121K16Rik	ENSMUSG00000110249	0	0	0	0	0	0	0	0	0	0	0	0	0	0	0	0	0	0	0	0	0	0
9330159F19Rik	ENSMUSG00000004360	3	10	11	54	1	20	17	9	7	6	2	0.0248664	0.133636	0.150358	0.749127	0.0139261	0.259529	0.211091	0.149457	0.103249	0.11121	0.0144236
9330159N22Rik	ENSMUSG00000113695	0	0	0	0	0	0	0	0	0	0	0	0	0	0	0	0	0	0	0	0	0	0
9330161L09Rik	ENSMUSG00000055271	5	3	3	1	4	1	1	5	2	1	1	0.215322	0.231435	0.173596	0.084795	0.321569	0.0749102	0.0812389	0.287595	0.170295	0.106998	0
9330162G02Rik	ENSMUSG00000109536	11	8	13	4	2	6	3	4	6	4	3	0	0	0	0	0	0	0	0	0	0	0
9330182L06Rik	ENSMUSG00000056004	56	38	45	44	6	15	32	7	14	34	21	0.496612	0.420204	0.562232	0.499323	0.0591747	0.15439	0.322908	0.0846764	0.15042	0.488303	0.196124
9330182O14Rik	ENSMUSG00000094112	8	18	5	5	2	6	2	0	0	3	0	0.279405	0.638164	0.211182	0.206308	0.0782386	0.21871	0.0790625	0	0	0.104132	0
9430007A20Rik	ENSMUSG00000028593	1	2	0	0	4	0	4	0	0	3	3	0	0	0	0	0	0	0	0	0	0	0
9430007M09Rik	ENSMUSG00000106913	0	0	0	0	0	0	0	0	0	0	0	0	0	0	0	0	0	0	0	0	0	0
9430015G10Rik	ENSMUSG00000059939	155	218	239	143	175	123	295	135	158	146	188	2.65068	3.82749	5.21305	3.51114	3.32884	2.59883	6.09137	3.79071	3.77984	3.8318	4.16215
9430031K09Rik	ENSMUSG00000113341	0	0	0	0	0	0	0	0	0	0	0	0	0	0	0	0	0	0	0	0	0	0
9430034N14Rik	ENSMUSG00000102964	0	0	0	0	0	0	0	0	0	0	0	0	0	0	0	0	0	0	0	0	0	0
9430037O13Rik	ENSMUSG00000102246	0	0	0	0	0	1	1	3	1	6	0	0	0	0	0	0	0	0	0	0	0	0
9430038I01Rik	ENSMUSG00000040139	189	156	218	193	161	193	157	104	175	138	180	2.22234	2.00425	3.04278	2.73113	2.07432	2.30611	2.06725	1.7059	2.46974	2.32289	2.50402
9430053O09Rik	ENSMUSG00000102344	0	0	0	0	0	0	0	0	0	0	0	0	0	0	0	0	0	0	0	0	0	0
9430062P05Rik	ENSMUSG00000104263	1	0	1	0	0	1	3	2	0	0	0	0	0	0	0	0	0	0	0	0	0	0
9430064I24Rik	ENSMUSG00000108402	0	0	0	0	0	0	0	0	0	0	0	0	0	0	0	0	0	0	0	0	0	0
9430068D22Rik	ENSMUSG00000115399	0	0	0	0	0	0	0	0	0	0	0	0	0	0	0	0	0	0	0	0	0	0
9430069I07Rik	ENSMUSG00000094447	0	1	0	0	1	0	0	0	2	1	1	0	0.134734	0	0	0.140405	0	0	0	0.29742	0.186873	0.145421
9430081H08Rik	ENSMUSG00000111088	9	10	11	9	13	10	11	5	20	21	13	0	0	0	0	0	0	0	0	0	0	0
9430083B18Rik	ENSMUSG00000102701	0	0	0	0	0	0	0	0	0	0	0	0	0	0	0	0	0	0	0	0	0	0
9430087B13Rik	ENSMUSG00000104971	0	0	0	0	0	0	0	0	0	0	0	0	0	0	0	0	0	0	0	0	0	0
9430087J23Rik	ENSMUSG00000103522	0	0	0	0	0	0	0	0	0	0	0	0	0	0	0	0	0	0	0	0	0	0
9430092D12Rik	ENSMUSG00000102205	0	0	0	0	0	0	0	0	0	0	0	0	0	0	0	0	0	0	0	0	0	0
9430097D07Rik	ENSMUSG00000075405	0	0	0	1	0	0	0	0	1	0	0	0	0	0	0.0564358	0	0	0	0	0	0	0
9430099M06Rik	ENSMUSG00000109997	0	0	0	0	0	0	0	0	0	0	0	0	0	0	0	0	0	0	0	0	0	0
9530002B09Rik	ENSMUSG00000023263	0	0	0	0	0	0	0	0	0	0	0	0	0	0	0	0	0	0	0	0	0	0
9530003J23Rik	ENSMUSG00000020177	0	0	0	0	0	0	1	0	0	0	0	0	0	0	0	0	0	0.0481077	0	0	0	0
9530003O04Rik	ENSMUSG00000102267	0	0	0	0	0	0	0	0	0	0	0	0	0	0	0	0	0	0	0	0	0	0
9530013L04Rik	ENSMUSG00000107780	0	0	0	0	0	0	0	0	0	0	0	0	0	0	0	0	0	0	0	0	0	0
9530018H14Rik	ENSMUSG00000102373	76	73	114	133	55	75	73	55	71	27	50	0	0	0	0	0	0	0	0	0	0	0
9530022L04Rik	ENSMUSG00000102369	0	0	0	0	0	0	0	0	0	0	0	0	0	0	0	0	0	0	0	0	0	0
9530053A07Rik	ENSMUSG00000078776	48	24	8	7	8	19	11	2	25	14	22	0.416032	0.20414	0.0765616	0.0641096	0.0709111	0.179348	0.0921315	0.0241597	0.257504	0.134827	0.220333
9530056E24Rik	ENSMUSG00000115955	0	0	0	0	0	0	0	0	0	0	0	0	0	0	0	0	0	0	0	0	0	0
9530056K15Rik	ENSMUSG00000045345	14	11	6	5	5	2	5	1	9	11	7	0	0	0	0	0	0	0	0	0	0	0
9530068E07Rik	ENSMUSG00000036275	2655	3195	3277	3753	2954	3131	3754	2858	2938	2219	2941	76.6623	99.2029	114.072	128.265	95.3866	94.2404	122.36	110.375	100.753	95.4756	98.8614
9530077C05Rik	ENSMUSG00000036411	9	7	14	37	6	11	14	6	8	4	7	0.290293	0.242678	0.546091	1.37182	0.216766	0.370305	0.511114	0.258486	0.306117	0.192337	0.261928
9530078K11Rik	ENSMUSG00000109268	0	0	0	0	0	0	0	0	0	0	0	0	0	0	0	0	0	0	0	0	0	0
9530085L11Rik	ENSMUSG00000107742	0	0	0	0	0	0	0	0	0	0	0	0	0	0	0	0	0	0	0	0	0	0
9530085P06Rik	ENSMUSG00000098109	0	0	0	0	0	0	0	0	0	0	0	0	0	0	0	0	0	0	0	0	0	0
9530086O07Rik	ENSMUSG00000108076	0	0	0	0	0	0	0	0	0	0	0	0	0	0	0	0	0	0	0	0	0	0
9530086P17Rik	ENSMUSG00000115790	0	0	0	0	0	0	0	0	0	0	0	0	0	0	0	0	0	0	0	0	0	0
9630010A21Rik	ENSMUSG00000103867	0	0	0	0	0	0	0	0	0	0	0	0	0	0	0	0	0	0	0	0	0	0
9630041A04Rik	ENSMUSG00000057710	1	1	0	0	0	0	0	1	1	0	0	0	0	0	0	0	0	0	0	0	0	0
9630050E16Rik	ENSMUSG00000115275	0	0	0	0	0	0	0	0	0	0	0	0	0	0	0	0	0	0	0	0	0	0
9830107B12Rik	ENSMUSG00000073386	0	0	0	3	0	1	1	2	26	9	42	0	0	0	0.0688514	0	0.0202751	0.021988	0.0518933	0.368734	0.1448	0.878909
9930012K11Rik	ENSMUSG00000044551	42	56	34	36	63	72	99	51	67	66	80	1.15532	1.70744	1.30984	1.109	2.18371	2.26088	3.55524	2.45933	2.65552	3.33698	3.09939
9930017N22Rik	ENSMUSG00000115276	0	0	0	0	0	0	0	0	0	0	0	0	0	0	0	0	0	0	0	0	0	0
9930021J03Rik	ENSMUSG00000046138	1481	1873	1253	1028	1509	1080	1341	877	1329	1191	1194	12.6497	17.1493	12.9204	10.456	14.3365	9.66032	12.7713	10.0902	13.5844	14.7314	12.0364
9930022D16Rik	ENSMUSG00000045065	1	0	0	0	0	1	0	1	0	0	1	0.0264975	0	0	0	0	0.0276553	0	0	0	0	0.0307394
9930024M15Rik	ENSMUSG00000111131	0	0	0	0	0	0	0	0	0	0	0	0	0	0	0	0	0	0	0	0	0	0
9930104L06Rik	ENSMUSG00000044730	198	222	233	197	184	120	196	120	198	133	158	4.03956	4.47422	5.89793	5.0343	4.02801	2.75073	4.54438	3.4873	5.23055	3.85557	4.14333
9930111J21Rik1	ENSMUSG00000069893	19	26	42	66	97	69	212	141	50	15	78	0.278313	0.393604	0.637714	1.03833	1.50944	0.963151	3.36568	2.68036	0.781982	0.283878	1.13853
9930111J21Rik2	ENSMUSG00000069892	116	79	134	105	322	169	597	296	188	57	199	1.12402	0.812742	1.54467	1.171	3.58239	1.74904	6.76603	3.94431	2.10928	0.853058	2.20488
9930120I10Rik	ENSMUSG00000108120	0	0	0	0	0	0	0	0	0	0	0	0	0	0	0	0	0	0	0	0	0	0
a	ENSMUSG00000027596	123	135	55	75	86	111	192	93	97	93	123	0	0.0704458	0	0.0774316	0	0	0	0	0	0	0
A030003K21Rik	ENSMUSG00000113084	0	0	0	0	0	0	0	0	0	0	0	0	0	0	0	0	0	0	0	0	0	0
A030005K14Rik	ENSMUSG00000104423	0	0	0	0	0	0	0	0	0	0	0	0	0	0	0	0	0	0	0	0	0	0
A030005L19Rik	ENSMUSG00000113880	1	1	0	1	1	0	0	1	0	0	2	0.0889606	0.0956175	0	0	0.0996426	0	0	0.11882	0	0	0.103202
A030012G06Rik	ENSMUSG00000104167	0	0	0	0	0	0	0	0	0	0	0	0	0	0	0	0	0	0	0	0	0	0
A030014E15Rik	ENSMUSG00000113973	0	0	0	0	0	0	0	0	0	0	0	0	0	0	0	0	0	0	0	0	0	0
A130010J15Rik	ENSMUSG00000079144	438	531	442	327	400	446	473	312	352	296	354	6.95364	9.03178	8.64554	6.25274	7.13194	7.46143	8.44202	6.72102	6.70375	7.13741	6.53659
A130012E19Rik	ENSMUSG00000112822	0	0	0	0	0	0	0	0	0	0	0	0	0	0	0	0	0	0	0	0	0	0
A130048G24Rik	ENSMUSG00000102642	0	0	0	0	0	0	0	0	0	0	0	0	0	0	0	0	0	0	0	0	0	0
A130050O07Rik	ENSMUSG00000102277	0	0	0	0	0	0	0	0	1	0	0	0	0	0	0	0	0	0	0	0	0	0
A130071D04Rik	ENSMUSG00000104291	0	0	0	0	0	0	0	0	0	0	0	0	0	0	0	0	0	0	0	0	0	0
A1bg	ENSMUSG00000022347	0	0	0	0	0	0	0	0	0	0	0	0	0	0	0	0	0	0	0	0	0	0
A1cf	ENSMUSG00000052595	774	851	656	677	825	936	613	350	465	510	501	15.4495	18.5188	16.0066	16.7156	18.506	20.6976	14.2065	9.75369	11.4517	15.241	12.0191
A230050P20Rik	ENSMUSG00000038884	50	53	89	94	74	73	174	92	20	27	34	1.27812	1.78588	3.24588	3.77496	2.38597	2.4456	6.7993	3.69874	0.859215	1.33376	1.2356
A230052G05Rik	ENSMUSG00000020887	0	0	0	0	0	1	0	0	0	0	0	0	0	0	0	0	0	0	0	0	0	0
A230072I06Rik	ENSMUSG00000074473	0	0	0	0	0	0	0	0	0	0	0	0	0	0	0	0	0	0	0	0	0	0
A230081H15Rik	ENSMUSG00000112367	0	0	0	0	0	0	0	0	0	0	0	0	0	0	0	0	0	0	0	0	0	0
A230085B16Rik	ENSMUSG00000110047	0	0	0	0	0	0	0	0	0	0	0	0	0	0	0	0	0	0	0	0	0	0
A230103L15Rik	ENSMUSG00000109122	0	0	0	0	0	1	2	0	0	1	0	0	0	0	0	0	0	0	0	0	0	0
A26c2	ENSMUSG00000109344	0	0	0	0	0	0	1	0	0	0	0	0	0	0	0	0	0	0	0	0	0	0
A2m	ENSMUSG00000030111	2	1	1	4	0	13	3	30	2	1	0	0.0291177	0.0156483	0.0176064	0.0688001	0	0.197535	0.0494361	0.583365	0.034543	0.0217038	0
A2ml1	ENSMUSG00000047228	29	30	12	13	13	22	13	17	15	5	19	0.381801	0.410371	0.221627	0.234554	0.153953	0.318787	0.17286	0.305971	0.235529	0.0910681	0.318904
A330058E17Rik	ENSMUSG00000106735	0	0	1	0	0	0	0	0	0	0	0	0	0	0	0	0	0	0	0	0	0	0
A330070K13Rik	ENSMUSG00000052014	0	0	0	0	0	0	0	0	0	0	0	0	0	0	0	0	0	0	0	0	0	0
A330074H02Rik	ENSMUSG00000102995	0	0	0	0	0	0	0	0	0	0	0	0	0	0	0	0	0	0	0	0	0	0
A3galt2	ENSMUSG00000028794	2	7	5	1	4	2	2	3	2	1	1	0.0199839	0.0644379	0.0483341	0.0236093	0.0447669	0.0208571	0.0452384	0.053383	0.0237074	0	0
A430005L14Rik	ENSMUSG00000047613	390	574	546	495	418	376	518	320	436	386	512	23.7048	39.2358	41.2235	37.3404	29.3307	25.2859	36.5875	27.3875	33.0023	36.4092	38.1056
A430027C01Rik	ENSMUSG00000104432	0	0	0	0	0	0	0	0	0	0	0	0	0	0	0	0	0	0	0	0	0	0
A430028G04Rik	ENSMUSG00000112417	0	0	0	0	0	0	0	0	0	0	0	0	0	0	0	0	0	0	0	0	0	0
A430033K04Rik	ENSMUSG00000056014	296	306	376	248	266	187	245	132	247	213	239	3.72775	4.13837	5.8626	3.59765	3.64609	2.59375	3.5062	2.15054	4.06937	3.9657	3.79664
A430050A11Rik	ENSMUSG00000102372	0	0	0	0	0	0	0	0	0	0	0	0	0	0	0	0	0	0	0	0	0	0
A430072C10Rik	ENSMUSG00000104859	0	0	0	0	0	0	0	0	0	0	0	0	0	0	0	0	0	0	0	0	0	0
A430078G23Rik	ENSMUSG00000074497	5	5	7	10	1	3	20	14	10	2	4	0.109469	0.0705964	0.185337	0.232791	0	0.0685514	0.396495	0.350909	0.233759	0.0326385	0.0761962
A430089I19Rik	ENSMUSG00000094560	0	0	0	0	0	0	0	0	0	0	0	0	0	0	0	0	0	0	0	0	0	0
A430103D13Rik	ENSMUSG00000112096	3	5	2	1	4	5	13	4	5	5	7	0	0	0	0	0	0	0	0	0	0	0
A430110C17Rik	ENSMUSG00000102415	0	0	0	0	0	0	0	0	0	0	0	0	0	0	0	0	0	0	0	0	0	0
A4galt	ENSMUSG00000047878	211	145	418	568	71	342	183	121	128	151	201	6.13178	4.07484	13.9934	19.941	1.99395	10.5974	5.74633	5.06365	4.41933	6.43804	6.73096
A4gnt	ENSMUSG00000037953	1198	2863	1286	436	987	381	1215	78	1464	1096	743	29.6744	76.3689	38.7481	13.0583	27.6154	10.2603	33.9702	2.53578	44.1509	40.089	21.8437
A530016L24Rik	ENSMUSG00000043122	10	43	2	4	0	4	2	0	0	2	1	0.230554	1.04079	0.055763	0.081714	0	0.0721884	0.0260957	0	0	0.0687403	0.0267463
A530030E21Rik	ENSMUSG00000105160	3	2	2	2	0	0	0	0	0	0	0	0	0	0	0	0	0	0	0	0	0	0
A530032D15Rik	ENSMUSG00000089844	6	1	1	0	2	2	3	15	2	0	3	0.26838	0.0480772	0.0540932	0	0.100202	0.093369	0.151886	0.836411	0.106129	0	0.103782
A530058O07Rik	ENSMUSG00000113290	0	0	0	0	0	0	0	0	0	0	1	0	0	0	0	0	0	0	0	0	0	0
A530064D06Rik	ENSMUSG00000043939	3	0	1	8	6	10	9	15	32	11	98	0.0475795	0	0.0191797	0.131159	0.0888209	0.165528	0.161561	0.296564	0.526818	0.260076	1.60069
A530064N14Rik	ENSMUSG00000104273	0	0	0	0	0	0	0	0	0	0	0	0	0	0	0	0	0	0	0	0	0	0
A530083M17Rik	ENSMUSG00000106024	0	0	0	0	0	0	0	0	0	0	0	0	0	0	0	0	0	0	0	0	0	0
A530084C06Rik	ENSMUSG00000090863	0	0	0	0	0	0	0	0	0	0	0	0	0	0	0	0	0	0	0	0	0	0
A630001G21Rik	ENSMUSG00000052760	66	50	124	72	62	67	102	109	90	55	101	0.385656	0.286971	1.36327	1.08648	0.731014	0.835975	1.07449	2.33776	1.65409	1.28252	2.09931
A630010A05Rik	ENSMUSG00000075395	3	0	3	2	3	2	1	0	0	1	3	0	0	0.0256923	0.0250993	0.0237961	0.0443468	0	0	0	0	0.0246462
A630023A22Rik	ENSMUSG00000095493	4	2	7	10	0	5	2	4	4	3	2	0.168447	0.0603506	0.27161	0.464347	0	0.293012	0.127107	0.299981	0.133222	0.16741	0.0651377
A630073D07Rik	ENSMUSG00000067541	2	0	0	0	1	0	0	0	0	0	0	0	0	0	0	0	0	0	0	0	0	0
A630076J17Rik	ENSMUSG00000094613	0	0	0	1	0	0	0	0	0	0	2	0	0	0	0	0	0	0	0	0	0	0
A630081D01Rik	ENSMUSG00000102721	0	0	0	0	0	0	0	0	0	0	0	0	0	0	0	0	0	0	0	0	0	0
A630089N07Rik	ENSMUSG00000116673	242	318	362	206	262	136	268	122	147	184	182	0.860358	1.23915	1.01964	0.874139	0.867299	0.431017	1.16858	0.574568	0.816532	0.974769	1.19771
A630095E13Rik	ENSMUSG00000070313	0	0	0	0	0	0	0	0	0	0	0	0	0	0	0	0	0	0	0	0	0	0
A630095N17Rik	ENSMUSG00000096094	19	15	14	6	8	3	10	9	15	8	5	0.191547	0.0686266	0.231642	0	0	0.0666387	0	0.0852796	0.0757455	0.0951836	0.0740703
A730009L09Rik	ENSMUSG00000110358	0	0	0	0	0	0	0	0	0	0	0	0	0	0	0	0	0	0	0	0	0	0
A730013G03Rik	ENSMUSG00000047384	0	0	0	0	0	0	0	0	0	0	0	0	0	0	0	0	0	0	0	0	0	0
A730015C16Rik	ENSMUSG00000090551	7	0	4	4	3	1	4	6	1	4	3	0.41107	0	0.284067	0.277511	0.197327	0.0612901	0.265873	0.47061	0.069666	0.350176	0.204376
A730046J19Rik	ENSMUSG00000085139	29	20	0	3	4	3	16	2	1	2	1	0.44176	0.32746	0	0.0539899	0.0682489	0.0476962	0.27587	0.0406922	0.0180714	0.045418	0.0176717
A730049H05Rik	ENSMUSG00000048636	0	0	0	1	0	0	0	1	0	0	1	0	0	0	0.0378339	0	0	0	0.0427731	0	0	0.0371509
A730061H03Rik	ENSMUSG00000053588	10	12	14	4	7	6	7	2	2	6	5	1.54198	1.82311	2.61067	0.72869	1.209	0.965616	1.22173	0.41191	0.365859	1.37924	0.894418
A730062M13Rik	ENSMUSG00000102971	0	0	0	0	0	0	0	0	0	0	0	0	0	0	0	0	0	0	0	0	0	0
A730071L15Rik	ENSMUSG00000096923	2	0	1	0	0	0	1	3	1	2	1	0.0443977	0	0.0536913	0	0	0	0.0502524	0.177899	0.0526701	0.132373	0.0515052
A730089K16Rik	ENSMUSG00000103529	37	44	59	49	34	28	49	20	78	55	50	0	0	0	0	0	0	0	0	0	0	0
A730091E23Rik	ENSMUSG00000113965	36	36	36	12	23	15	22	11	20	29	24	0	0	0	0	0	0	0	0	0	0	0
A730094K22Rik	ENSMUSG00000102406	0	0	0	0	0	0	0	0	0	0	0	0	0	0	0	0	0	0	0	0	0	0
A830005F24Rik	ENSMUSG00000053181	1	3	2	1	1	3	6	1	0	0	2	0	0.294152	0.22064	0.107774	0.102178	0.285631	0.619524	0.121844	0	0	0.211656
A830018L16Rik	ENSMUSG00000057715	26	33	22	21	32	13	49	22	57	46	46	0.0169589	0	0.0205089	0.0701243	0	0.0176999	0	0.0226511	0	0	0.00983691
A830031A19Rik	ENSMUSG00000055010	2	2	1	0	0	1	2	1	1	0	1	0	0	0	0	0	0	0	0	0	0	0
A830073O21Rik	ENSMUSG00000091890	12	17	14	7	6	1	9	1	9	12	10	0	0	0	0	0	0	0	0	0	0	0
A930002H02Rik	ENSMUSG00000109242	0	0	0	0	0	0	0	0	0	0	0	0	0	0	0	0	0	0	0	0	0	0
A930002H24Rik	ENSMUSG00000045506	0	1	0	1	0	0	1	0	1	0	0	0	0.156642	0	0.172175	0	0	0.164955	0	0.172891	0	0
A930004D18Rik	ENSMUSG00000054057	17	14	6	32	4	13	9	24	37	25	27	0.378905	0.26352	0.134771	0.737297	0.0998594	0.302412	0.201822	0.506084	0.872569	0.664539	0.62056
A930004J17Rik	ENSMUSG00000102602	0	0	0	0	0	0	0	0	0	0	0	0	0	0	0	0	0	0	0	0	0	0
A930005G22Rik	ENSMUSG00000106887	0	1	0	0	0	0	0	0	0	0	0	0	0	0	0	0	0	0	0	0	0	0
A930005N03Rik	ENSMUSG00000103001	0	0	0	0	0	0	0	0	0	0	0	0	0	0	0	0	0	0	0	0	0	0
A930009A15Rik	ENSMUSG00000092210	0	0	0	0	0	0	0	0	0	0	0	0	0	0	0	0	0	0	0	0	0	0
A930014E01Rik	ENSMUSG00000104092	2	0	0	0	0	0	0	0	0	1	1	0	0	0	0	0	0	0	0	0	0	0
A930015P04Rik	ENSMUSG00000114526	0	0	0	0	0	0	0	0	0	0	0	0	0	0	0	0	0	0	0	0	0	0
A930017K11Rik	ENSMUSG00000025727	0	0	0	0	0	0	0	0	0	0	1	0	0	0	0	0	0	0	0	0	0	0.0327613
A930018P22Rik	ENSMUSG00000032671	0	0	0	0	0	0	0	0	0	0	0	0	0	0	0	0	0	0	0	0	0	0
A930027P06Rik	ENSMUSG00000113688	5	3	3	1	3	1	0	0	0	1	2	0	0	0	0	0	0	0	0	0	0	0
A930028O11Rik	ENSMUSG00000105226	0	1	0	0	0	0	0	0	0	0	0	0	0	0	0	0	0	0	0	0	0	0
A930030B08Rik	ENSMUSG00000108985	0	0	0	0	0	0	0	0	0	0	0	0	0	0	0	0	0	0	0	0	0	0
A930032L01Rik	ENSMUSG00000102282	0	0	0	0	0	0	0	0	0	0	0	0	0	0	0	0	0	0	0	0	0	0
A930033H14Rik	ENSMUSG00000090622	4	9	5	10	9	3	8	3	7	8	2	0.0966012	0.233617	0.146028	0.285315	0.243451	0.0756166	0.21868	0.096769	0.200551	0.288019	0.0560329
A930036I15Rik	ENSMUSG00000105469	0	0	0	0	0	0	0	0	0	0	0	0	0	0	0	0	0	0	0	0	0	0
A930036K24Rik	ENSMUSG00000102375	0	0	2	0	0	0	0	0	0	0	0	0	0	0	0	0	0	0	0	0	0	0
A930040O22Rik	ENSMUSG00000113102	0	0	0	0	0	0	0	0	0	0	0	0	0	0	0	0	0	0	0	0	0	0
AA414992	ENSMUSG00000113342	0	0	0	1	0	0	0	0	0	0	0	0	0	0	0	0	0	0	0	0	0	0
AA467197	ENSMUSG00000033213	11513	6483	6294	7785	10267	13927	5555	8560	13986	9665	15935	681.738	412.629	449.559	545.018	682.551	859.33	372.529	676.433	984.12	853.174	1095.87
AA474408	ENSMUSG00000073867	20	15	24	15	16	6	9	5	13	12	14	0	0	0	0	0	0	0	0	0	0	0
AA792892	ENSMUSG00000073497	0	1	0	0	0	1	0	0	0	0	0	0	0	0	0	0	0	0	0	0	0	0
AA914427	ENSMUSG00000103149	7	6	4	4	7	2	9	3	4	3	8	0	0	0	0	0	0	0	0	0	0	0
AA986860	ENSMUSG00000042510	1333	1654	492	521	1279	960	1153	1224	614	535	714	31.4514	42.2031	13.9203	14.6183	33.8475	23.7446	30.9956	38.8805	17.4862	18.5195	19.9017
Aaas	ENSMUSG00000036678	286	378	421	302	412	283	706	378	442	324	484	10.6211	14.7685	18.7174	13.4809	17.336	11.3324	30.3	19.0905	20.2819	18.0703	21.6655
Aacs	ENSMUSG00000029482	3088	2655	2788	1904	2915	1918	3277	2770	2855	1775	2894	67.6069	62.625	73.4062	49.2726	71.5344	44.0371	81.4583	81.3697	74.5575	57.8513	73.833
Aadac	ENSMUSG00000027761	1490	1576	1265	991	535	685	213	9	80	218	97	75.3849	88.3019	79.1144	61.7412	30.6932	37.8133	12.7498	0.650998	5.01122	16.4696	5.96842
Aadacl2	ENSMUSG00000091376	0	0	0	0	0	0	0	0	0	0	0	0	0	0	0	0	0	0	0	0	0	0
Aadacl3	ENSMUSG00000078507	0	0	0	0	0	0	0	0	0	0	0	0	0	0	0	0	0	0	0	0	0	0
Aadacl4	ENSMUSG00000070609	0	0	0	0	0	0	0	0	0	0	0	0	0	0	0	0	0	0	0	0	0	0
Aadat	ENSMUSG00000057228	1	0	0	0	0	10	0	1	0	1	0	0.0344888	0	0	0	0	0.359958	0	0.046065	0	0.0514147	0
Aaed1	ENSMUSG00000021482	935	987	1045	1133	789	797	801	455	811	733	1000	19.4701	22.2131	26.5975	28.1682	18.7866	17.7779	19.2306	12.4941	20.4913	22.5392	24.5808
Aagab	ENSMUSG00000037257	1349	1414	1905	1561	1313	1357	1449	965	1308	955	1295	17.3635	19.842	30.236	24.3538	18.9326	18.7442	21.3702	16.8962	20.6309	18.394	19.9389
Aak1	ENSMUSG00000057230	1478	1649	1717	1497	1193	1352	1575	1359	1284	1018	1311	5.34588	6.46714	7.56332	6.46462	4.85418	5.13063	6.48304	6.6302	5.5679	5.4935	5.55657
Aamdc	ENSMUSG00000035642	872	1080	669	669	778	706	678	283	452	437	597	36.7169	48.6266	33.8255	34.2512	36.5009	31.8803	32.3626	15.9516	22.4375	26.0775	29.4095
Aamp	ENSMUSG00000006299	3053	3161	3248	2817	2685	2735	2949	2081	2402	1821	2890	104.398	116.794	134.386	114.039	103.419	97.9227	114.555	95.5375	98.2658	93.0904	115.842
Aanat	ENSMUSG00000020804	2	1	0	1	0	2	0	0	0	0	0	0	0	0	0	0	0	0	0	0	0	0
Aar2	ENSMUSG00000027628	588	720	728	633	648	640	725	601	652	477	668	11.3851	15.1151	17.2224	14.6925	14.0851	13.1867	15.9846	15.7363	15.1536	13.6016	15.1866
Aard	ENSMUSG00000068522	3	4	16	31	1	13	12	3	7	8	28	0.159575	0.171516	1.02922	1.94808	0.0595786	0.610674	0.662266	0.213136	0.441718	0.555073	1.72779
Aars	ENSMUSG00000031960	2440	2903	2832	2188	2401	2153	3498	3062	2867	1875	2922	27.0701	34.6384	37.9988	28.664	29.7066	24.9373	43.934	45.4492	37.9529	30.9	37.7234
Aars2	ENSMUSG00000023938	336	425	419	267	329	302	425	241	356	291	363	6.85122	9.66511	10.3826	6.60178	7.67387	6.63663	10.1296	6.69154	9.01675	8.71343	8.89184
Aarsd1	ENSMUSG00000075528	344	434	495	366	398	215	602	357	453	370	420	15.3715	20.6903	26.654	19.7247	19.4423	10.1195	30.9962	21.7944	24.3516	24.9601	22.4413
Aasdh	ENSMUSG00000055923	169	169	196	159	108	83	134	60	103	128	101	2.11371	2.23988	2.66417	2.30372	1.48386	1.10303	1.83645	1.05372	1.48334	1.99714	1.60594
Aasdhppt	ENSMUSG00000025894	447	529	534	402	434	310	511	259	436	368	409	10.7289	13.4266	15.5027	11.4851	11.7633	7.93827	13.9396	8.47692	12.9072	13.3285	11.716
Aass	ENSMUSG00000029695	8	2	0	7	1	53	2	4	1	1	2	0.131495	0.0403813	0	0.133157	0.0210406	1.0195	0.0425243	0.100361	0.0222851	0.028004	0.0435844
Aatf	ENSMUSG00000018697	380	479	620	376	431	315	640	324	438	414	419	11.4519	17.0463	23.2722	15.5286	14.7665	11.0897	25.0333	14.8752	18.6278	18.3041	17.3484
Aatk	ENSMUSG00000025375	9	11	49	106	8	41	26	25	17	13	14	0.112347	0.120754	0.694416	1.46001	0.111855	0.442966	0.339099	0.366803	0.251751	0.22331	0.188258
AB124611	ENSMUSG00000057191	18	17	22	38	20	43	211	270	83	37	171	0.495524	0.585864	0.898875	1.93188	0.333014	2.12042	11.0491	16.5461	3.87983	2.21613	8.68025
Abat	ENSMUSG00000057880	6445	5551	8997	9316	3446	7395	2552	1132	1904	2499	1723	85.6556	79.495	144.422	146.996	51.3581	103.021	38.4639	20.091	30.0126	49.2974	26.6042
Abca1	ENSMUSG00000015243	255	308	340	552	131	363	450	596	602	236	709	1.75378	2.27553	2.81377	4.49883	1.02522	2.64716	3.5114	5.52478	4.93199	2.43739	5.72264
Abca12	ENSMUSG00000050296	2703	2740	392	392	3989	2364	1984	1730	1431	1707	1453	20.9213	22.9002	3.65371	3.56938	34.7371	19.2146	17.4271	17.9652	13.2476	19.6889	13.1458
Abca13	ENSMUSG00000004668	11	10	30	20	135	73	260	332	18	21	27	0.0178231	0.00478919	0.113158	0.0736976	0.519043	0.251125	1.11458	1.77945	0.0740039	0.07971	0.108551
Abca14	ENSMUSG00000062017	8	7	8	6	10	7	10	8	9	20	6	0.039953	0.0286284	0.0483162	0.0472011	0.0298335	0.0555983	0.0452216	0.0711508	0.0789954	0.138974	0.0308993
Abca15	ENSMUSG00000054746	0	1	3	0	0	2	2	0	5	8	3	0	0	0.0160014	0	0	0.0138098	0	0	0.0313941	0.0986263	0.0153499
Abca16	ENSMUSG00000051900	0	3	1	0	1	0	1	1	0	0	0	0	0	0	0	0	0	0	0	0	0	0
Abca17	ENSMUSG00000035435	1	1	2	0	1	2	4	3	1	1	3	0.0128683	0	0.015562	0	0	0	0	0.0171876	0	0	0
Abca2	ENSMUSG00000026944	209	267	267	338	276	251	553	383	288	195	246	1.79412	2.54238	2.78496	3.52212	2.70939	2.28242	5.47584	4.54226	3.0073	2.56816	2.49553
Abca3	ENSMUSG00000024130	2377	2459	2747	2567	1609	2108	1720	1375	1734	1303	1626	25.4213	28.2756	35.6031	32.7408	19.1727	23.6662	20.6528	19.8459	22.3426	20.6982	20.4741
Abca4	ENSMUSG00000028125	69	20	3	6	10	13	27	1	0	0	6	0.548767	0.15799	0.0237014	0.0231543	0.0658564	0.0920483	0.255108	0.0130886	0	0	0.0454727
Abca5	ENSMUSG00000018800	72	66	63	85	34	52	48	75	72	51	45	0.603264	0.574303	0.614901	0.865428	0.328198	0.46772	0.458463	0.863303	0.736116	0.61668	0.419904
Abca6	ENSMUSG00000044749	13	7	10	16	0	36	1	1	8	6	7	0.15052	0.0735379	0.16548	0.258657	0	0.485572	0.0154881	0.0182765	0.113633	0.0815963	0.0952453
Abca7	ENSMUSG00000035722	1257	1258	1187	1140	1255	1267	1496	1445	1300	1117	1207	12.7114	13.9252	14.6788	13.926	14.4994	13.6769	17.585	19.9282	16.2137	16.955	14.6232
Abca8a	ENSMUSG00000041828	30	51	122	248	7	126	29	13	14	19	9	0.325124	0.618262	1.75419	3.4865	0.0840376	1.57919	0.33969	0.217125	0.133512	0.33555	0.116053
Abca8b	ENSMUSG00000020620	42	34	46	101	15	69	21	13	8	20	5	0.318763	0.311469	0.467258	1.10695	0.0757353	0.594811	0.185866	0.0903116	0.0687557	0.144	0.0560292
Abca9	ENSMUSG00000041797	72	56	88	196	10	120	68	40	49	40	103	0.752514	0.639817	1.12736	2.52114	0.125802	1.33634	0.775472	0.570054	0.626241	0.636257	1.30296
Abcb10	ENSMUSG00000031974	786	927	812	697	993	734	1026	922	1014	827	951	12.7219	16.3764	16.1502	13.456	18.1476	12.5479	19.0737	20.2614	19.8136	20.1817	18.1777
Abcb11	ENSMUSG00000027048	1	2	0	1	6	79	7	17	6	7	8	0.0139336	0.0299525	0	0.0164614	0.09364	1.14885	0.110397	0.260545	0.0991787	0.0623151	0.0969851
Abcb1a	ENSMUSG00000040584	30361	25894	11371	17318	13314	19860	6906	4611	4390	6154	3518	429.783	394.654	194.888	290.374	211.685	294.549	110.538	87.2596	74.3209	129.502	58.1118
Abcb1b	ENSMUSG00000028970	94	74	34	50	39	36	89	75	27	27	59	1.36606	1.10975	0.537864	0.713112	0.622711	0.54709	1.33045	1.10323	0.395726	0.497278	0.939793
Abcb4	ENSMUSG00000042476	12	5	7	11	10	55	7	4	3	3	10	0.18699	0.0548135	0.143902	0.180747	0.114242	0.94032	0.0192408	0.0681145	0.0604995	0.0253417	0.177484
Abcb5	ENSMUSG00000072791	0	0	0	0	0	0	0	0	0	1	0	0	0	0	0	0	0	0	0	0	0	0
Abcb6	ENSMUSG00000026198	2036	2398	1337	1424	1746	1873	1699	797	1029	949	1101	48.1803	61.5035	38.4734	40.1274	46.6546	46.6017	45.9419	25.3791	29.3101	33.7323	30.6249
Abcb7	ENSMUSG00000031333	1504	1571	1648	1229	1588	1351	1923	1260	1696	1214	1683	18.5487	20.9023	24.8796	18.1618	21.938	17.6161	26.9809	21.0229	24.9168	22.4458	24.3363
Abcb8	ENSMUSG00000028973	1127	1246	1150	949	1225	890	1369	908	1062	809	1115	24.9211	30.0513	30.8283	25.1513	30.7022	20.5982	34.7745	27.3059	28.345	26.5951	29.0696
Abcb9	ENSMUSG00000029408	276	403	281	275	201	207	290	126	203	184	239	4.57799	7.46495	5.84385	5.66275	3.8129	3.81833	5.53599	2.76985	4.06163	4.22898	4.74347
Abcc1	ENSMUSG00000023088	781	1015	1085	1051	627	612	1186	850	1062	686	974	7.78765	10.6825	13.0198	12.5239	7.04307	6.48723	13.4736	11.479	12.8458	10.1295	11.5299
Abcc10	ENSMUSG00000032842	563	532	566	432	437	417	422	288	273	341	250	5.6315	5.87709	6.65489	5.52127	4.90744	4.58499	4.85332	4.18219	3.39584	4.80723	3.07676
Abcc12	ENSMUSG00000036872	2	2	0	1	0	0	0	0	1	0	1	0.0215614	0	0	0.0127365	0	0	0	0	0.0127894	0	0
Abcc2	ENSMUSG00000025194	129	130	22	30	70	99	19	22	20	16	24	1.03619	1.20013	0.205247	0.274382	0.620324	0.848388	0.151659	0.226686	0.180149	0.213063	0.217615
Abcc3	ENSMUSG00000020865	10730	8583	6088	5760	8881	7270	6219	5196	6075	5083	4661	150.138	130.099	103.326	95.8977	140.421	107.491	99.4647	98.2565	101.888	105.161	76.4832
Abcc4	ENSMUSG00000032849	229	294	579	351	459	273	867	852	726	343	628	2.54068	3.55138	7.34073	4.6133	5.21488	2.80845	10.0013	12.6377	8.49286	4.86971	6.75146
Abcc5	ENSMUSG00000022822	538	664	228	336	392	364	480	415	394	301	217	5.39073	7.21577	2.60766	3.79495	4.51918	3.72378	5.27128	5.34442	4.98427	4.44068	2.4757
Abcc6	ENSMUSG00000030834	108	132	116	85	101	82	70	24	36	42	39	1.14389	1.51437	1.38333	1.13716	1.15624	0.96092	0.868418	0.391274	0.430276	0.519899	0.501675
Abcc8	ENSMUSG00000040136	93	139	56	25	199	67	304	156	201	126	209	1.1185	1.66893	0.811577	0.31092	2.63825	0.865227	4.28948	2.54845	2.9348	2.0009	2.86989
Abcc9	ENSMUSG00000030249	59	91	340	998	17	365	162	241	71	80	88	0.48812	0.800775	3.41751	9.9046	0.16306	3.20863	1.57023	2.71077	0.69082	0.957463	0.834491
Abcd1	ENSMUSG00000031378	739	881	995	924	906	968	1092	889	647	542	740	12.0587	15.6268	19.8783	18.2474	16.5912	16.9415	20.3862	19.7387	12.4996	12.7749	14.1677
Abcd2	ENSMUSG00000055782	36	90	20	30	0	24	22	20	46	28	68	0.466609	1.22595	0.31349	0.428757	0	0.311137	0.308082	0.328925	0.691938	0.463736	0.992397
Abcd3	ENSMUSG00000028127	8538	9552	6009	5121	11220	12429	10717	5245	5930	5156	5764	165.656	200.925	141.989	118.459	245.149	253.762	237.042	137.625	138.631	149.506	131.868
Abcd4	ENSMUSG00000021240	308	285	316	303	281	346	262	278	255	233	292	6.67226	6.85515	8.06894	8.11456	7.06129	8.57674	6.88577	8.61692	7.10065	7.3138	7.93961
Abce1	ENSMUSG00000058355	2058	2772	3022	1791	2298	1446	3370	1871	3205	2259	2953	37.7888	55.2051	68.0798	39.3959	47.6197	28.2531	71.0156	46.9377	71.5841	62.7595	64.1456
Abcf1	ENSMUSG00000038762	2205	2966	3125	2284	2705	2209	3605	2557	2489	1769	2552	45.2595	65.6189	78.0152	55.7716	62.3926	47.5615	83.9254	70.5535	60.8957	54.1252	61.2077
Abcf2	ENSMUSG00000028953	877	1160	1269	867	1136	837	1633	1171	1414	1037	1353	24.1147	34.199	42.1237	28.3247	34.732	24.0906	50.767	43.1315	46.4548	42.6067	43.3875
Abcf3	ENSMUSG00000003234	962	1137	1121	857	942	829	993	926	984	807	948	21.373	27.1205	30.1047	22.4507	23.3832	19.1976	25.0089	27.7631	26.1586	26.849	24.5066
Abcg1	ENSMUSG00000024030	91	111	139	177	182	222	430	931	284	91	367	1.70814	2.24158	3.29071	3.98912	3.89324	4.20819	9.10494	24.0086	6.26774	2.54644	8.13375
Abcg2	ENSMUSG00000029802	4618	3290	2443	3543	3510	6493	2212	1461	1814	2422	1642	53.3393	41.2776	34.0082	48.2953	45.9211	78.5988	29.1225	22.6031	25.4269	41.9404	22.3242
Abcg3	ENSMUSG00000029299	15	25	48	95	35	162	154	124	173	69	310	0.242374	0.499312	0.97703	2.00441	0.656069	3.26746	3.20058	3.0754	3.73795	1.89694	6.6779
Abcg4	ENSMUSG00000032131	1	6	19	37	3	17	6	8	6	3	3	0.0175483	0.113168	0.360767	0.746345	0.0589661	0.293041	0.0993118	0.187507	0.124908	0.078481	0.0610726
Abcg5	ENSMUSG00000040505	86	112	244	427	35	249	9	249	289	264	135	2.42858	3.21513	7.73634	13.506	1.02836	7.10951	0.268179	9.13781	9.76758	11.0821	4.43219
Abcg8	ENSMUSG00000024254	73	77	113	189	13	150	3	101	183	121	33	1.30055	1.48009	2.38231	3.86381	0.257067	2.75467	0.0649434	2.45234	3.92525	3.22185	0.643437
Abhd10	ENSMUSG00000033157	241	198	284	233	205	173	248	149	200	177	221	4.93728	4.42673	7.02093	5.68643	4.91876	4.01366	6.06576	4.57305	5.23913	5.62196	5.75646
Abhd11	ENSMUSG00000040532	1241	1477	1080	993	1236	966	1294	960	1324	1148	1349	37.0396	48.4334	42.7569	38.377	42.2266	32.9041	45.2495	41.8438	48.6406	52.7566	47.9094
Abhd12	ENSMUSG00000032046	1074	1077	998	1163	1479	1779	1671	1302	766	597	955	34.3076	36.8372	37.6287	44.0128	53.5544	61.5084	62.2182	58.7546	29.9632	29.0238	35.3234
Abhd12b	ENSMUSG00000090121	0	0	0	0	0	0	1	0	0	0	0	0	0	0	0	0	0	0.0457226	0	0	0	0
Abhd13	ENSMUSG00000040396	2053	2353	1760	1476	2103	1740	2064	1301	2101	1552	2126	27.7499	34.4882	28.9484	23.8579	31.902	24.8105	31.5969	23.7624	33.9856	31.4022	33.5704
Abhd14a	ENSMUSG00000042210	293	359	325	274	299	179	349	109	140	128	233	10.8525	13.6162	14.8604	12.6716	12.8177	7.36012	15.3425	5.80931	6.51242	7.30234	10.5813
Abhd14b	ENSMUSG00000042073	1334	1712	1660	1360	1256	1020	1253	662	1032	898	1070	35.3545	48.7624	53.2086	42.7832	37.1341	28.3259	37.5859	23.4851	32.5154	35.417	33.1665
Abhd15	ENSMUSG00000000686	26	30	14	15	22	41	63	66	49	22	52	0.189001	0.406288	0.257134	0.111644	0.317543	0.443834	0.962661	0.915091	0.476461	0.316975	0.822216
Abhd16a	ENSMUSG00000007036	1397	1451	1486	1364	1475	1397	1746	1511	1338	1097	1124	49.399	56.1069	63.0831	57.7945	59.3358	52.327	71.1851	72.6269	57.4662	57.43	47.1287
Abhd16b	ENSMUSG00000055882	4	0	2	0	1	1	3	0	1	1	1	0.161583	0	0.097703	0	0	0.0421607	0.0914452	0	0.0479224	0.0602204	0.0468625
Abhd17a	ENSMUSG00000003346	1494	1748	1471	1563	1972	2107	1731	1356	1329	1176	1324	65.167	82.3484	78.1916	82.4651	95.2114	97.668	84.5676	79.7353	70.8211	78.2855	68.5019
Abhd17b	ENSMUSG00000047368	2207	2379	1713	1429	2281	2235	2136	1384	1690	1396	1766	62.113	72.3035	57.8427	47.6773	72.0698	65.5224	67.8445	52.3924	57.3612	57.5701	58.6131
Abhd17c	ENSMUSG00000038459	2992	2631	3207	3259	2796	3880	2460	2499	2824	2147	3184	94.0011	89.4647	121.892	121.842	98.47	128.671	87.9026	105.312	106.461	100.252	117.078
Abhd18	ENSMUSG00000037818	678	631	563	429	628	461	462	324	316	389	430	3.98272	4.49622	3.5719	3.55262	4.431	3.75223	3.52465	3.58799	2.74292	3.42689	4.17067
Abhd2	ENSMUSG00000039202	12093	11430	10141	11622	11652	15852	11831	9645	8529	6508	9495	123.292	125.984	125.08	141.73	131.591	169.759	135.101	131.183	103.133	97.9227	111.714
Abhd3	ENSMUSG00000002475	416	385	94	74	419	427	231	95	85	126	177	13.4547	13.4878	3.57071	2.81442	14.7696	14.5328	8.54491	4.07814	3.22417	5.75221	6.6171
Abhd4	ENSMUSG00000040997	2529	2497	1928	1994	2906	2830	2733	1762	1927	1341	1890	56.1793	60.2605	52.1759	52.5359	72.36	65.9723	68.8587	52.5647	51.1565	44.5125	49.363
Abhd5	ENSMUSG00000032540	952	944	1014	1087	686	1160	877	692	788	618	945	20.3732	21.8268	26.5802	27.7082	16.6341	26.1774	21.3914	19.9531	20.2803	19.9744	23.8899
Abhd6	ENSMUSG00000025277	2173	2506	1101	989	2903	3280	2525	997	1056	1217	1012	60.8484	76.97	37.911	33.5259	91.0428	98.2826	80.8831	38.7935	37.0102	50.8919	34.1868
Abhd8	ENSMUSG00000007950	224	301	380	366	293	287	356	218	198	242	217	7.21373	10.6757	15.4748	15.032	10.5161	10.253	13.0066	9.92551	7.39672	11.0242	8.36855
Abi1	ENSMUSG00000058835	8190	6562	4100	3983	5803	5530	8010	5736	6493	4801	6857	85.9551	89.0226	88.6799	84.0692	101.769	96.4844	105.321	119.405	119.028	107.7	112.522
Abi2	ENSMUSG00000026782	211	181	247	263	211	160	263	287	469	344	285	1.30239	1.55255	2.17638	3.03535	1.3792	1.34694	2.14419	2.56185	3.46935	2.66522	2.1427
Abi3	ENSMUSG00000018381	152	196	273	338	161	391	282	323	184	90	196	2.41633	3.30895	5.1516	6.42833	2.82675	7.02398	5.40916	7.62614	3.5248	1.89448	3.96594
Abi3bp	ENSMUSG00000035258	116	118	307	702	40	463	140	152	62	62	115	1.21267	1.35453	4.06887	9.43877	0.372862	5.52175	1.69555	2.33428	0.789833	0.939352	1.50335
Abl1	ENSMUSG00000026842	2270	2648	2488	2362	2196	2105	2269	1369	1999	1670	1994	19.2784	24.7528	25.9868	24.6286	21.2131	19.5177	22.267	16.1208	21.086	21.2743	20.5239
Abl2	ENSMUSG00000026596	626	579	578	547	656	575	736	766	692	514	743	4.04985	4.10314	4.61658	4.22766	4.84102	3.95657	5.52323	6.69496	5.41878	4.98825	5.67633
Ablim1	ENSMUSG00000025085	4882	4403	4032	4988	6088	6171	5699	5213	5274	4391	4932	37.1408	36.125	36.7273	44.7427	52.0028	49.2527	49.3194	53.4198	48.3058	49.448	44.0445
Ablim2	ENSMUSG00000029095	322	354	258	280	536	436	376	247	329	388	374	3.38956	4.69412	3.07431	4.00448	7.00904	5.74871	4.70345	3.76546	5.29706	5.24738	5.91719
Ablim3	ENSMUSG00000032735	60	52	60	138	19	88	29	44	41	31	40	0.896278	0.845041	1.02685	2.39641	0.334633	1.34572	0.462741	0.903085	0.596928	0.703231	0.674933
Abo	ENSMUSG00000015787	318	224	295	222	116	154	141	72	87	79	118	10.83	8.10817	12.0583	9.39753	4.51754	5.80753	5.36824	3.14242	3.76578	4.17544	4.89554
Abr	ENSMUSG00000017631	8065	9520	9018	7157	10320	8197	12109	7200	7636	6185	6817	41.4989	43.1603	53.468	53.0437	47.1267	55.4254	50.7778	57.0391	39.3004	37.9964	41.1558
Abra	ENSMUSG00000042895	0	1	1	8	0	1	1	0	0	1	0	0	0	0.0291076	0.227486	0	0.0251209	0.0272432	0	0	0.0358816	0
Abracl	ENSMUSG00000078453	1316	1249	1368	1193	1587	1375	1742	1529	1541	1206	1776	92.272	94.0022	114.763	99.7046	125.492	102.013	138.703	146.04	131.704	128.313	148.422
Abraxas1	ENSMUSG00000035234	180	258	255	166	184	108	235	85	183	197	156	4.08985	6.59384	7.22268	5.25364	4.83544	3.04897	6.87029	3.12149	5.85308	7.0164	4.93286
Abraxas2	ENSMUSG00000030965	813	950	819	806	815	884	962	652	767	613	814	17.2509	21.6282	20.9925	20.4314	19.1772	19.6721	22.8493	18.4559	19.1845	19.0222	19.9374
Abt1	ENSMUSG00000036376	217	285	303	276	269	214	331	204	245	209	274	3.4596	4.87727	5.81838	5.20884	4.75816	3.51	5.9739	4.29843	4.65781	4.89358	5.07747
Abtb1	ENSMUSG00000030083	529	458	463	596	443	526	396	260	369	320	374	7.8139	7.35281	8.29099	10.381	7.36053	8.18657	6.69254	5.15833	6.49954	7.09632	6.42525
Abtb2	ENSMUSG00000032724	121	57	286	430	35	178	90	135	76	28	78	1.82481	0.845412	5.25063	7.84284	0.59908	2.88965	1.53128	2.77348	1.39966	0.586283	1.36871
AC034116.4	ENSMUSG00000116882	0	0	0	0	0	0	0	0	0	0	0	0	0	0	0	0	0	0	0	0	0	0
AC074229.1	ENSMUSG00000116917	0	0	0	0	0	0	0	0	0	0	0	0	0	0	0	0	0	0	0	0	0	0
AC084822.2	ENSMUSG00000116925	0	0	0	0	0	0	0	0	0	0	0	0	0	0	0	0	0	0	0	0	0	0
AC096777.1	ENSMUSG00000117538	0	0	0	0	0	0	0	0	0	0	0	0	0	0	0	0	0	0	0	0	0	0
AC098883.1	ENSMUSG00000116539	6	1	4	2	1	2	3	3	7	5	4	0	0	0	0	0	0	0	0	0	0	0
AC098883.3	ENSMUSG00000116959	0	0	0	0	0	0	0	0	0	0	0	0	0	0	0	0	0	0	0	0	0	0
AC100751.1	ENSMUSG00000117430	0	0	0	0	0	0	0	0	0	0	0	0	0	0	0	0	0	0	0	0	0	0
AC102618.1	ENSMUSG00000117619	0	0	0	0	0	0	0	0	0	0	0	0	0	0	0	0	0	0	0	0	0	0
AC104328.1	ENSMUSG00000117600	0	0	0	0	0	0	0	0	0	0	0	0	0	0	0	0	0	0	0	0	0	0
AC105297.3	ENSMUSG00000117133	0	0	0	0	0	0	0	0	0	0	0	0	0	0	0	0	0	0	0	0	0	0
AC105304.4	ENSMUSG00000117290	0	0	0	0	0	0	0	0	0	0	0	0	0	0	0	0	0	0	0	0	0	0
AC107792.3	ENSMUSG00000117102	0	0	0	0	0	0	0	0	0	0	0	0	0	0	0	0	0	0	0	0	0	0
AC109261.4	ENSMUSG00000117332	0	0	0	0	0	0	0	0	0	0	0	0	0	0	0	0	0	0	0	0	0	0
AC112155.1	ENSMUSG00000116902	0	0	0	0	0	0	0	0	0	0	0	0	0	0	0	0	0	0	0	0	0	0
AC117239.2	ENSMUSG00000117621	3	5	0	0	4	0	3	0	3	4	1	0.417683	0.74823	0	0	0.623782	0	0.472763	0	0.495508	0.830223	0.161516
AC117241.1	ENSMUSG00000116672	0	1	0	0	1	0	0	1	1	0	0	0	0	0	0	0	0	0	0	0.0917608	0	0
AC121795.2	ENSMUSG00000116796	0	0	0	0	0	0	0	0	0	0	0	0	0	0	0	0	0	0	0	0	0	0
AC122335.1	ENSMUSG00000111740	0	0	0	0	0	0	0	0	0	0	0	0	0	0	0	0	0	0	0	0	0	0
AC122375.1	ENSMUSG00000116730	0	0	0	0	0	0	0	0	0	0	0	0	0	0	0	0	0	0	0	0	0	0
AC122413.2	ENSMUSG00000116876	1	3	9	16	1	6	16	8	5	2	10	0	0	0.0332228	0.32456	0	0.057345	0.310949	0.0366931	0	0	0.223091
AC122538.1	ENSMUSG00000116809	0	0	0	0	0	0	0	0	0	0	0	0	0	0	0	0	0	0	0	0	0	0
AC122538.2	ENSMUSG00000116881	0	0	0	0	0	0	0	0	0	0	0	0	0	0	0	0	0	0	0	0	0	0
AC122901.1	ENSMUSG00000110869	0	0	0	0	0	0	0	0	0	0	0	0	0	0	0	0	0	0	0	0	0	0
AC123705.1	ENSMUSG00000113687	0	0	0	0	0	0	0	0	0	0	0	0	0	0	0	0	0	0	0	0	0	0
AC123927.1	ENSMUSG00000117372	0	0	0	0	0	0	0	0	0	0	0	0	0	0	0	0	0	0	0	0	0	0
AC123927.2	ENSMUSG00000117429	0	0	0	0	0	0	0	0	0	0	0	0	0	0	0	0	0	0	0	0	0	0
AC123927.3	ENSMUSG00000117599	0	0	0	0	0	0	0	0	0	0	0	0	0	0	0	0	0	0	0	0	0	0
AC124681.1	ENSMUSG00000116534	0	0	0	0	0	0	0	0	0	0	1	0	0	0	0	0	0	0	0	0	0	0
AC124740.1	ENSMUSG00000117363	0	0	0	0	0	0	0	0	0	0	0	0	0	0	0	0	0	0	0	0	0	0
AC125199.3	ENSMUSG00000116636	0	0	0	0	0	0	0	0	0	0	0	0	0	0	0	0	0	0	0	0	0	0
AC126030.1	ENSMUSG00000116735	0	0	0	0	0	0	0	0	0	0	0	0	0	0	0	0	0	0	0	0	0	0
AC126030.2	ENSMUSG00000116888	0	0	0	0	0	0	0	0	0	0	0	0	0	0	0	0	0	0	0	0	0	0
AC126055.2	ENSMUSG00000116781	0	0	0	0	0	0	0	0	0	0	0	0	0	0	0	0	0	0	0	0	0	0
AC126250.1	ENSMUSG00000115785	1	2	2	1	0	0	1	1	1	0	0	0	0	0	0	0	0	0	0	0	0	0
AC126937.3	ENSMUSG00000117189	0	0	0	0	0	0	0	0	0	0	0	0	0	0	0	0	0	0	0	0	0	0
AC127229.1	ENSMUSG00000117506	0	0	0	0	0	0	0	0	0	0	0	0	0	0	0	0	0	0	0	0	0	0
AC127341.1	ENSMUSG00000116548	0	0	0	0	0	0	0	0	0	0	0	0	0	0	0	0	0	0	0	0	0	0
AC127341.2	ENSMUSG00000116568	0	0	0	0	0	0	0	0	0	0	0	0	0	0	0	0	0	0	0	0	0	0
AC127341.4	ENSMUSG00000116682	0	0	0	0	0	0	0	0	0	0	0	0	0	0	0	0	0	0	0	0	0	0
AC129186.2	ENSMUSG00000116867	0	0	0	0	0	0	0	0	0	0	0	0	0	0	0	0	0	0	0	0	0	0
AC129203.1	ENSMUSG00000116740	0	0	0	0	0	0	0	0	0	0	0	0	0	0	0	0	0	0	0	0	0	0
AC129203.3	ENSMUSG00000116832	0	0	0	0	0	0	0	0	0	0	0	0	0	0	0	0	0	0	0	0	0	0
AC129214.1	ENSMUSG00000116626	0	0	0	0	0	0	0	0	0	0	0	0	0	0	0	0	0	0	0	0	0	0
AC129574.2	ENSMUSG00000116639	0	0	0	0	0	0	0	0	0	0	0	0	0	0	0	0	0	0	0	0	0	0
AC130844.1	ENSMUSG00000116707	0	0	0	0	0	0	0	0	0	0	0	0	0	0	0	0	0	0	0	0	0	0
AC133487.1	ENSMUSG00000116842	0	0	0	0	0	1	0	0	0	0	0	0	0	0	0	0	0	0	0	0	0	0
AC133488.1	ENSMUSG00000116594	0	0	0	0	0	0	0	0	0	8	0	0	0	0	0	0	0	0	0	0	0.387638	0
AC134560.3	ENSMUSG00000116836	1	2	1	1	0	1	2	1	4	1	1	0	0	0	0	0	0	0	0	0	0	0
AC135736.2	ENSMUSG00000116909	0	0	0	0	0	0	0	0	0	0	0	0	0	0	0	0	0	0	0	0	0	0
AC139334.3	ENSMUSG00000117383	0	0	0	0	0	0	0	0	0	0	0	0	0	0	0	0	0	0	0	0	0	0
AC140267.1	ENSMUSG00000115798	0	0	0	0	0	0	0	0	0	0	0	0	0	0	0	0	0	0	0	0	0	0
AC140462.1	ENSMUSG00000114888	0	0	0	0	0	0	0	0	0	0	0	0	0	0	0	0	0	0	0	0	0	0
AC144408.3	ENSMUSG00000116930	160	115	181	221	23	52	39	15	45	56	31	0.0565475	0.060779	0	0	0.0633375	0.0590184	0.384027	0	0	0	0
AC144860.1	ENSMUSG00000117499	70	75	70	50	50	39	67	21	48	52	57	0	0	0	0	0	0	0	0	0	0	0
AC144860.4	ENSMUSG00000117653	0	4	2	2	1	0	1	0	1	2	1	0	0	0	0	0	0	0	0	0	0	0
AC153137.1	ENSMUSG00000117091	0	0	0	0	0	0	0	1	0	0	0	0	0	0	0	0	0	0	0.131913	0	0	0
AC153498.1	ENSMUSG00000111913	0	0	0	0	0	0	0	0	0	0	0	0	0	0	0	0	0	0	0	0	0	0
AC154187.2	ENSMUSG00000117098	5597	5085	4171	4933	5982	4632	7176	3815	4441	3355	4946	318.093	315.265	286.704	336.301	380.629	277.844	466.538	294.564	308.306	284.895	333.901
AC154232.2	ENSMUSG00000116908	0	0	0	0	0	0	0	0	0	0	0	0	0	0	0	0	0	0	0	0	0	0
AC154258.1	ENSMUSG00000117039	0	0	0	0	0	0	0	0	0	0	0	0	0	0	0	0	0	0	0	0	0	0
AC154412.1	ENSMUSG00000115281	0	0	0	0	0	0	0	0	0	0	0	0	0	0	0	0	0	0	0	0	0	0
AC154458.1	ENSMUSG00000117126	0	0	0	0	0	0	0	0	0	0	0	0	0	0	0	0	0	0	0	0	0	0
AC154542.1	ENSMUSG00000117546	0	0	0	0	0	0	0	0	0	0	0	0	0	0	0	0	0	0	0	0	0	0
AC154546.1	ENSMUSG00000116601	0	0	0	0	0	0	0	0	0	0	0	0	0	0	0	0	0	0	0	0	0	0
AC154555.1	ENSMUSG00000116759	0	0	0	0	0	0	0	0	0	0	0	0	0	0	0	0	0	0	0	0	0	0
AC154569.1	ENSMUSG00000117075	0	0	0	0	0	0	0	0	0	0	0	0	0	0	0	0	0	0	0	0	0	0
AC154654.1	ENSMUSG00000116624	0	0	0	0	0	0	0	0	0	0	0	0	0	0	0	0	0	0	0	0	0	0
AC154659.1	ENSMUSG00000117247	0	0	0	0	0	0	0	0	0	0	0	0	0	0	0	0	0	0	0	0	0	0
AC154762.1	ENSMUSG00000116677	0	0	0	0	0	0	0	0	0	0	0	0	0	0	0	0	0	0	0	0	0	0
AC154763.2	ENSMUSG00000116795	0	0	0	0	0	0	0	0	0	0	0	0	0	0	0	0	0	0	0	0	0	0
AC154912.3	ENSMUSG00000117294	0	0	0	0	0	0	0	0	0	0	0	0	0	0	0	0	0	0	0	0	0	0
AC160637.1	ENSMUSG00000111394	0	0	0	0	0	0	0	0	0	0	0	0	0	0	0	0	0	0	0	0	0	0
AC161166.1	ENSMUSG00000117477	0	1	0	1	0	0	0	0	0	0	0	0	0.0390612	0	0.0429347	0	0	0	0	0	0	0
AC161530.1	ENSMUSG00000117448	0	0	0	0	0	0	0	0	0	0	0	0	0	0	0	0	0	0	0	0	0	0
AC161605.4	ENSMUSG00000117265	0	0	0	0	0	0	0	0	0	0	0	0	0	0	0	0	0	0	0	0	0	0
AC162182.2	ENSMUSG00000117610	0	0	0	0	0	0	0	0	0	0	0	0	0	0	0	0	0	0	0	0	0	0
AC163101.1	ENSMUSG00000117390	0	0	0	0	0	0	0	0	0	0	0	0	0	0	0	0	0	0	0	0	0	0
AC163101.2	ENSMUSG00000117597	0	0	0	0	0	0	0	0	0	0	0	0	0	0	0	0	0	0	0	0	0	0
AC164088.2	ENSMUSG00000116929	243	272	171	171	276	301	228	262	225	172	221	0	0	0	0	0	0	0	0	0	0	0
AC164314.2	ENSMUSG00000116988	15	12	10	1	18	3	2	8	0	6	0	0.302193	0.177167	0.0664455	0	0.215396	0.057345	0	0.0366931	0	0	0
AC165271.2	ENSMUSG00000116822	0	0	0	0	0	0	0	0	0	0	0	0	0	0	0	0	0	0	0	0	0	0
AC165278.1	ENSMUSG00000116081	0	0	0	0	0	0	0	0	0	0	0	0	0	0	0	0	0	0	0	0	0	0
AC165360.1	ENSMUSG00000117412	0	0	0	0	0	0	0	0	0	0	0	0	0	0	0	0	0	0	0	0	0	0
AC166360.1	ENSMUSG00000117051	0	0	0	0	2	0	0	1	0	1	0	0	0	0	0	0	0	0	0	0	0	0
AC167363.2	ENSMUSG00000117050	0	0	0	0	0	0	0	0	0	0	0	0	0	0	0	0	0	0	0	0	0	0
AC168050.2	ENSMUSG00000117548	2	3	1	1	1	1	1	0	1	0	1	0	0	0	0	0	0	0	0	0	0	0
AC170998.1	ENSMUSG00000117145	3	0	0	1	3	0	1	1	2	0	2	0.348069	0	0	0.137071	0.389864	0	0.131323	0.154966	0.275282	0	0.269194
AC171205.1	ENSMUSG00000116766	0	0	0	0	0	0	0	0	0	0	0	0	0	0	0	0	0	0	0	0	0	0
AC192777.2	ENSMUSG00000117136	1	0	0	0	0	0	1	0	0	0	0	0	0	0	0	0	0	0	0	0	0	0
Acaa1a	ENSMUSG00000036138	2853	3302	2450	2295	2864	2897	2475	1507	1579	1537	1780	89.9867	112.663	93.6136	85.6388	102.591	95.2741	90.1709	66.4632	61.8708	73.4686	67.9562
Acaa1b	ENSMUSG00000010651	725	723	60	55	1020	1371	353	26	123	269	121	27.0847	29.5677	2.7723	2.60801	42.5572	55.916	15.136	1.30414	6.0435	15.8217	5.31885
Acaa2	ENSMUSG00000036880	3118	3852	2484	2256	3086	3133	2529	1063	2489	2392	1882	144.54	193.966	140.684	124.577	160.889	152.733	133.388	66.4378	138.57	165.452	102.562
Acaca	ENSMUSG00000020532	2552	3019	2308	1786	2543	1939	2913	1733	2698	1871	2563	14.6421	20.0527	17.9468	13.1076	17.3519	10.2864	21.6778	14.9796	21.2257	17.627	19.9102
Acacb	ENSMUSG00000042010	759	971	489	364	1058	881	796	453	634	482	451	5.80857	8.09496	4.59696	3.3238	9.04648	7.09339	6.99496	4.68659	5.80332	5.46649	4.10725
Acad10	ENSMUSG00000029456	356	424	378	326	281	252	222	112	291	248	229	5.6827	7.8445	7.65828	6.69169	5.0962	4.55485	4.11989	2.57964	6.05856	6.17372	4.63193
Acad11	ENSMUSG00000090150	4367	4017	3284	3835	3523	4903	2601	1738	2734	2484	3306	76.9012	76.3692	69.618	80.3595	69.3529	90.5296	52.0006	41.0611	57.7575	64.2639	68.3541
Acad12	ENSMUSG00000042647	338	414	320	363	172	284	162	91	121	122	147	3.56531	4.77829	4.00555	4.57612	2.07066	3.22724	1.90564	1.29338	1.52736	1.95213	1.83825
Acad8	ENSMUSG00000031969	1055	1171	1085	1001	910	957	891	485	750	718	878	24.7775	30.0926	30.7369	28.4013	23.788	23.8847	23.7602	15.2337	21.3166	24.9914	24.6092
Acad9	ENSMUSG00000027710	1209	1278	1248	999	1259	1078	1372	1127	1576	1104	1643	21.1823	24.3361	26.7857	20.9297	25.1153	20.2798	27.4449	26.9518	33.8085	29.0755	34.4153
Acadl	ENSMUSG00000026003	5008	4891	4354	3994	7031	6919	7428	9758	6250	4845	5391	184.944	194.238	194.331	174.284	291.026	267.47	311.373	482.994	275.387	266.056	232.394
Acadm	ENSMUSG00000062908	4027	4397	3553	3632	3576	4001	2914	1846	2876	2869	2622	129.498	154.351	139.424	141.013	129.47	137.592	107.204	80.8914	112.44	137.815	100.127
Acads	ENSMUSG00000029545	6287	7810	5343	4449	7035	5744	6249	2917	5121	4613	4107	240.183	321.088	246.78	201.13	301.019	228.828	270.424	148.98	232.306	262.426	182.242
Acadsb	ENSMUSG00000030861	653	790	759	812	429	565	581	429	505	488	524	6.68182	8.76785	9.41259	9.90741	4.97003	6.10612	6.76314	5.88494	6.17626	7.4514	6.24459
Acadvl	ENSMUSG00000018574	4790	5195	4091	3773	4723	5166	4691	2726	2547	2589	3164	156.964	183.711	162.864	146.797	174.071	177.699	174.818	120.021	99.4616	127.106	120.628
Acan	ENSMUSG00000030607	1	1	1	0	1	0	0	0	0	0	1	0.00959998	0.0103183	0.0116095	0	0.0107527	0	0	0	0	0	0
Acap1	ENSMUSG00000001588	33	39	37	31	111	70	272	199	126	68	121	0.681321	1.02523	0.988728	0.965908	2.83885	1.67818	7.55744	6.84325	3.91202	2.55954	3.6358
Acap2	ENSMUSG00000049076	2616	1989	3209	3337	2025	3385	2281	2550	2118	1777	2236	26.9491	21.968	40.0066	41.0731	23.195	36.8148	26.7022	35.6051	26.5011	27.427	27.1049
Acap3	ENSMUSG00000029033	224	301	362	332	232	293	311	246	238	202	282	3.49807	5.13667	6.85191	6.20872	4.08366	4.81647	5.50221	5.24251	4.55899	4.55377	5.16308
Acat1	ENSMUSG00000032047	3842	4491	4358	3499	3612	2732	4044	1984	3449	2670	3653	79.6201	100.086	108.459	86.0038	83.4725	59.6484	95.0057	55.3801	85.4869	83.0015	88.5309
Acat2	ENSMUSG00000023832	1303	1071	1198	793	1451	734	1984	1570	1756	1139	1697	36.369	32.8125	40.1197	26.3784	45.8925	21.8019	63.3108	59.2215	58.8131	46.4968	55.6431
Acat3	ENSMUSG00000062480	12	6	8	11	5	52	8	15	6	7	15	0.0975541	0.104854	0.0786498	0.153669	0	1.56119	0.147225	0.390894	0	0	0.188619
Acbd3	ENSMUSG00000026499	2416	2676	2419	2334	2625	2340	2809	2326	2481	2065	2447	48.6691	57.662	58.3822	55.5705	59.2332	49.4374	63.7617	63.4322	59.8695	62.0529	57.8504
Acbd4	ENSMUSG00000056938	330	434	359	383	317	305	345	287	296	251	258	8.87983	12.6012	11.5794	13.0668	9.62752	9.06994	10.6589	11.6493	10.3844	10.4112	8.57837
Acbd5	ENSMUSG00000026781	2230	2461	1913	1902	1924	1856	1802	1102	1685	1350	1739	29.8965	35.6942	30.9069	30.4523	28.8252	26.2023	27.3934	19.8193	27.0062	26.8962	27.3141
Acbd6	ENSMUSG00000033701	301	371	423	423	325	270	454	311	388	333	316	3.41665	4.45014	5.79607	5.70434	4.06609	3.28116	5.73367	4.80113	5.23547	5.58862	4.15629
Acbd7	ENSMUSG00000026644	0	0	0	0	1	0	1	0	0	0	3	0	0	0	0	0.150397	0	0.151981	0	0	0	0.467308
Accs	ENSMUSG00000040272	72	66	105	86	74	52	97	41	106	84	80	0.928519	0.997999	1.55956	1.56419	1.07853	0.825521	1.51806	0.803817	1.93787	1.58927	1.21679
Accsl	ENSMUSG00000075023	0	0	1	0	1	0	0	0	0	0	0	0	0	0.0350633	0	0.0324755	0	0	0	0	0	0
Acd	ENSMUSG00000038000	294	298	348	335	285	264	334	305	337	265	299	5.90758	6.50615	8.5026	8.06061	6.33735	5.57954	7.74612	8.16829	8.24218	7.96955	7.16702
Ace	ENSMUSG00000020681	451	468	1128	1143	554	992	634	521	723	650	571	6.08934	6.76365	18.3526	18.2495	8.38513	14.013	9.70146	9.41931	11.6001	13	8.9836
Ace2	ENSMUSG00000015405	237	539	201	176	627	497	309	295	22	67	51	4.47901	10.8575	4.56376	3.94053	13.0437	9.7075	6.55819	7.3316	0.49744	1.84687	1.08343
Ace3	ENSMUSG00000101605	7	4	14	6	5	3	3	1	5	8	9	0.0971575	0.0696185	0.274155	0.191306	0	0.0676019	0	0	0.153681	0.241398	0.225422
Acer1	ENSMUSG00000045019	1587	1351	1231	1519	1091	1398	861	233	302	440	322	43.0981	40.3582	41.0532	50.01	33.7912	41.0069	26.6962	8.7923	10.2257	17.2945	10.4105
Acer2	ENSMUSG00000038007	222	362	335	294	265	265	393	213	291	267	304	1.51364	2.63229	2.40637	3.75731	1.00961	2.87555	2.84899	2.68044	1.87637	2.61143	1.91379
Acer3	ENSMUSG00000030760	710	835	861	682	608	531	711	520	707	518	607	4.07146	5.25401	6.05364	4.83202	3.93659	3.35816	4.6784	4.11572	5.01359	4.36309	4.2136
Ache	ENSMUSG00000023328	162	166	182	145	222	148	262	100	119	126	108	1.82761	2.04509	2.48266	2.98733	2.21531	1.95972	3.28711	1.57163	1.45532	2.57524	1.65549
Acin1	ENSMUSG00000022185	2731	3239	3374	2678	2743	2542	3552	2304	2442	1892	2773	30.9905	41.3417	47.5499	38.0615	36.2427	31.7447	47.8155	37.417	35.4464	31.8979	38.6044
Ackr1	ENSMUSG00000037872	7	15	58	80	3	87	58	45	18	21	21	0.379091	0.756707	3.34009	4.73456	0.181976	4.69133	3.37135	3.18266	1.02794	1.61467	1.31933
Ackr2	ENSMUSG00000044534	35	39	81	125	25	162	120	98	38	34	24	0.779622	0.911898	2.19066	3.35915	0.642084	3.80518	2.98469	3.0014	1.0337	1.16223	0.61182
Ackr3	ENSMUSG00000044337	115	170	324	692	102	356	266	121	232	159	289	2.24873	3.7521	8.23603	17.4076	2.30285	7.84563	5.93896	3.46119	5.74196	4.7571	6.93174
Ackr4	ENSMUSG00000079355	98	62	132	304	22	133	41	30	39	48	30	2.24977	1.58608	3.74462	8.48816	0.569011	3.2065	1.06786	0.840079	1.11924	1.62284	0.841912
Acly	ENSMUSG00000020917	7184	7453	12547	8421	6190	6670	8664	4304	5343	3701	5496	107.927	122.138	228.892	152.607	104.405	106.896	149.305	88.1657	97.6094	83.4957	97.9405
Acmsd	ENSMUSG00000026348	2	2	2	3	2	8	2	1	1	0	4	0	0.028365	0	0	0.029559	0.192803	0	0	0	0	0
Acnat1	ENSMUSG00000070985	664	683	524	589	555	683	476	245	360	374	380	17.964	22.1962	18.9855	23.2636	15.9506	23.7967	15.2496	10.2536	9.06177	10.4144	12.8245
Acnat2	ENSMUSG00000060317	0	1	1	0	0	11	2	1	0	0	1	0	0	0	0	0	0.432074	0.0937155	0.0552939	0	0	0.0480259
Aco1	ENSMUSG00000028405	2545	2974	2917	2315	2656	2128	2965	2303	2658	1962	2591	47.0593	59.3092	65.192	50.689	54.9105	41.343	62.1813	57.3315	58.6246	53.7803	55.8085
Aco2	ENSMUSG00000022477	16877	17677	14598	13019	16916	15002	16519	12560	10741	8838	12521	357.104	403.517	373.205	326.368	401.416	332.507	396.929	356.442	271	278.419	308.7
Acod1	ENSMUSG00000022126	3	2	0	3	32	24	290	634	82	19	177	0.054672	0.058763	0	0.0968854	0.857313	0.599139	8.01366	21.6512	2.4322	0.733527	5.20079
Acot1	ENSMUSG00000072949	91	173	125	62	181	127	191	41	68	84	97	2.74564	5.59691	4.65616	2.27435	6.29204	3.98551	6.71551	1.68607	2.50844	3.62263	3.51469
Acot10	ENSMUSG00000047565	1	0	0	0	2	0	1	0	1	1	1	0.0466508	0	0	0	0.104505	0	0.0528026	0	0.055343	0.0695453	0.054119
Acot11	ENSMUSG00000034853	1639	1985	1935	1433	1859	1824	1984	1733	1488	1270	1755	18.8791	24.8427	27.0085	19.881	23.7926	22.4831	25.9438	27.3626	20.6466	21.6357	23.9886
Acot12	ENSMUSG00000021620	2	5	3	4	5	33	12	1	4	1	4	0.0234474	0.100808	0.0567112	0.0831035	0.0787886	0.758631	0.291934	0.0313175	0.0834489	0.0349546	0.0816032
Acot13	ENSMUSG00000006717	818	970	789	714	768	622	739	437	532	507	697	78.5642	101.759	92.845	82.4779	82.2055	63.5218	80.032	56.1863	60.8767	72.348	78.3354
Acot2	ENSMUSG00000021226	161	156	129	123	213	308	177	42	68	98	55	4.99565	5.29928	4.85679	4.66755	7.20466	10.3256	6.17182	1.78804	2.51778	4.67284	2.08331
Acot3	ENSMUSG00000021228	3	1	0	0	0	2	0	0	1	0	0	0.0625674	0.0224164	0	0	0	0.0435342	0	0	0	0	0
Acot4	ENSMUSG00000052392	510	441	257	219	700	626	466	315	361	359	355	5.41192	5.14107	3.27239	2.81218	8.37578	7.08978	5.79516	4.574	4.702	5.84169	4.46775
Acot5	ENSMUSG00000042540	9	8	2	2	9	12	5	0	1	4	0	0.377629	0.355151	0.114169	0.111534	0.422972	0.492661	0.267142	0	0.0559988	0.281478	0
Acot6	ENSMUSG00000043487	55	80	115	122	42	76	55	18	29	23	24	0.5814	0.937359	1.51437	1.55868	0.500932	0.886867	0.683379	0.268804	0.384657	0.366694	0.311296
Acot7	ENSMUSG00000028937	1842	2515	2563	1999	2478	1531	2935	2141	2026	1368	2617	66.1897	97.3705	112.445	87.7615	100.304	58.9831	119.817	106.479	89.8641	72.5251	112.831
Acot8	ENSMUSG00000017307	984	1049	964	829	1289	1304	1220	854	694	647	734	50.7193	59.7191	62.0869	55.0799	77.5305	75.6128	74.2013	62.3535	43.8199	46.1807	47.4599
Acot9	ENSMUSG00000025287	713	474	604	709	771	901	1147	1742	1203	613	1194	27.2944	19.4585	27.786	31.8248	32.746	36.5907	50.1294	89.7901	55.7839	35.1973	53.7229
Acox1	ENSMUSG00000020777	15343	15770	7931	10264	20046	27171	14415	9751	8789	7874	11006	257.751	284.824	160.838	205.2	376.08	473.981	274.308	220.329	178.102	196.13	217.798
Acox2	ENSMUSG00000021751	90	114	52	43	119	107	100	50	104	69	51	1.98707	2.90773	1.41865	1.13135	3.08376	2.62361	2.60138	1.59882	2.81174	2.35553	1.38866
Acox3	ENSMUSG00000029098	1347	1349	1089	1056	1374	1257	1440	1008	962	722	1166	13.3482	14.5154	12.8836	12.3888	15.1382	12.9068	16.0187	13.2528	11.3995	10.4945	13.607
Acoxl	ENSMUSG00000027380	2	4	3	3	9	3	14	9	4	3	2	0.0241016	0.0518102	0.0291467	0.056948	0.188969	0.0503094	0.163679	0.25753	0.114369	0	0.0559199
Acp1	ENSMUSG00000044573	1882	1945	1743	1567	1936	1621	2213	1551	2039	1594	2035	41.0582	45.8215	46.0085	40.4441	47.1051	37.1401	54.6986	45.5761	53.3873	52.1573	52.0266
Acp2	ENSMUSG00000002103	874	884	1020	1086	786	971	1077	1147	1176	776	1264	13.0812	14.3886	18.5916	19.3902	13.197	15.3754	18.3348	23.1258	21.1387	17.3596	22.2489
Acp4	ENSMUSG00000012777	1	0	0	0	0	1	0	0	1	0	0	0	0	0	0	0	0	0	0	0.0486348	0	0
Acp5	ENSMUSG00000001348	4465	4459	4821	4172	3739	3986	3778	2919	4237	2551	4480	185.21	199.294	241.575	204.741	173.727	173.215	177.455	161.855	208.676	157.086	216.465
Acp6	ENSMUSG00000028093	1046	1192	978	686	759	603	755	306	597	606	470	35.2379	46.7064	42.4659	30.7159	29.4874	23.4234	31.3248	15.6157	27.4973	31.9942	21.1983
Acp7	ENSMUSG00000037469	1	0	3	0	0	1	2	0	5	3	0	0.0321247	0	0.116548	0	0	0.0335283	0.0727219	0	0.190552	0.143671	0
Acpp	ENSMUSG00000032561	468	604	992	754	353	416	311	264	1492	984	1211	5.54696	7.66548	14.1276	10.61	4.65303	5.0876	4.15845	4.21756	20.881	17.2186	16.547
Acr	ENSMUSG00000022622	1	0	0	0	0	0	0	0	0	0	0	0.0457577	0	0	0	0	0	0	0	0	0	0
Acrbp	ENSMUSG00000072770	167	121	117	91	88	108	83	27	32	49	38	1.83282	1.37301	1.34332	0.918623	1.11976	1.18832	1.10012	0.556365	0.494165	0.703776	0.418804
Acrv1	ENSMUSG00000032110	0	0	0	0	0	0	0	0	1	0	0	0	0	0	0	0	0	0	0	0.0772591	0	0
Acsbg1	ENSMUSG00000032281	14	10	8	11	46	24	125	123	93	32	57	0.244579	0.19716	0.172536	0.168553	0.935983	0.489258	2.3992	2.96726	2.03105	0.789986	1.25315
Acsbg2	ENSMUSG00000024207	1	0	0	1	0	1	0	0	0	0	0	0.0274827	0	0	0.0324684	0	0	0	0	0	0	0
Acsf2	ENSMUSG00000076435	9791	12635	4295	3058	6605	5548	6338	1538	3854	4269	4399	219.835	305.485	116.321	81.138	165.564	130.38	161.44	46.3663	103.536	142.205	115.145
Acsf3	ENSMUSG00000015016	724	856	752	619	722	539	841	492	531	396	557	16.3188	20.6265	20.3686	16.4789	18.2272	12.6073	21.2568	14.825	14.168	13.0811	14.6479
Acsl1	ENSMUSG00000018796	824	1192	898	604	389	539	728	968	1030	680	1245	13.3246	20.6849	17.2705	11.5337	6.92662	9.17369	13.1965	21.0348	19.6809	16.25	23.4353
Acsl3	ENSMUSG00000032883	6663	6380	3958	6700	3703	5468	3574	2328	2698	2362	2600	115.734	119.814	82.5585	138.174	72.4579	100.468	71.4301	54.8967	56.9286	61.9154	53.688
Acsl4	ENSMUSG00000031278	693	661	586	565	685	482	1002	826	733	417	741	9.0839	9.45989	9.34166	8.85577	10.1596	6.6436	14.9733	14.6314	11.5588	8.10511	11.4592
Acsl5	ENSMUSG00000024981	3024	3367	3517	3040	4240	3785	4851	4077	3614	2662	3951	44.8158	53.6983	62.9856	53.2994	70.2792	58.6821	81.3269	80.9293	63.6326	58.6062	68.3662
Acsl6	ENSMUSG00000020333	6	2	21	50	1	14	12	11	2	14	4	0.0556191	0.019927	0.235416	0.547577	0.0103829	0.135448	0.125907	0.123813	0.0219941	0.193468	0.0322615
Acsm1	ENSMUSG00000033533	0	1	0	0	15	93	13	8	27	13	47	0	0	0	0	0.0368234	2.91655	0	0.0439106	0	0	0.0381389
Acsm2	ENSMUSG00000030945	0	0	0	0	0	0	0	0	0	0	0	0	0	0	0	0	0	0	0	0	0	0
Acsm3	ENSMUSG00000030935	4289	3534	5342	3992	1331	1886	1573	223	1890	2133	2486	71.0276	63.123	107.129	79.601	24.3164	33.3464	29.1737	4.8982	37.4931	52.8654	48.564
Acsm4	ENSMUSG00000047026	3	0	0	1	1	0	0	0	0	0	0	0	0	0	0	0	0	0	0	0	0	0
Acsm5	ENSMUSG00000030972	2	3	1	0	0	16	0	0	0	0	0	0.037748	0.060859	0	0	0	0.236384	0	0	0	0	0
Acss1	ENSMUSG00000027452	3256	3825	3094	2792	2392	2400	2065	474	2596	2210	2726	62.7246	79.4961	71.7323	64.1999	51.943	48.6491	45.2895	12.2557	60.1878	62.752	61.6615
Acss2	ENSMUSG00000027605	2529	2463	3528	2388	1836	1451	1883	694	1724	1476	1537	44.6402	47.2741	76.6049	51.1633	36.9797	27.4605	38.2406	16.8311	37.1173	38.5234	32.4619
Acss3	ENSMUSG00000035948	39	64	35	18	9	19	10	5	8	12	5	0.386233	0.776703	0.406813	0.264949	0.0837309	0.247067	0.126919	0.0665641	0.0739029	0.185736	0.0578147
Acta1	ENSMUSG00000031972	224	259	227	51	141	1673	241	118	145	41	133	10.4566	12.9951	12.7583	2.81264	7.37238	81.169	12.7337	7.35726	7.97459	2.85321	7.20251
Acta2	ENSMUSG00000035783	2695	2828	12839	31915	335	13395	5939	5573	1954	2418	2485	107.332	120.859	618.762	1506.95	15.0162	559.017	268.399	297.201	92.6085	143.262	115.22
Actb	ENSMUSG00000029580	54515	48741	47373	52108	70720	75581	81210	115245	53021	34543	59302	1822.91	1752.41	1916.17	2058.56	2649.69	2638	3076.21	5152.04	2105.07	1722.16	2302.69
Actbl2	ENSMUSG00000055194	0	0	0	0	0	0	1	0	0	0	0	0	0	0	0	0	0	0.029652	0	0	0	0
Actc1	ENSMUSG00000068614	5	5	17	14	0	17	4	2	0	3	6	0.221577	0.238157	0.91106	0.732968	0	0.786279	0.200637	0.11838	0	0.198191	0.308458
Actg1	ENSMUSG00000062825	65595	58136	68261	68247	73260	90044	86349	97770	59471	41372	67498	2020.87	1925.43	2543.96	2484.01	2527.44	2896.26	3012.12	4024.24	2174.47	1899.3	2413.03
Actg2	ENSMUSG00000059430	2344	1863	9075	20680	207	10495	3975	4182	1066	1190	1811	107.116	91.4715	501.222	1118.53	10.5741	500.584	205.057	255.077	57.6915	80.1169	95.8423
Actl10	ENSMUSG00000078129	0	0	0	0	0	0	0	0	1	0	0	0	0	0	0	0	0	0	0	0.0566704	0	0
Actl11	ENSMUSG00000066368	1	0	0	0	0	0	0	0	0	0	0	0.017957	0	0	0	0	0	0	0	0	0	0
Actl6a	ENSMUSG00000027671	779	869	1136	765	999	652	1462	813	1168	845	1172	22.0361	27.5052	40.6273	26.8005	32.7479	20.2571	49.0794	32.4459	41.5045	37.0894	40.8017
Actl6b	ENSMUSG00000029712	4	2	5	9	0	0	3	0	0	3	2	0.165022	0.0886855	0.249458	0.43866	0	0	0.140088	0	0	0.184507	0.0478601
Actl7a	ENSMUSG00000070979	1	0	0	1	0	0	0	0	1	0	0	0.0473908	0	0	0.0559882	0	0	0	0	0.0562209	0	0
Actl7b	ENSMUSG00000070980	0	0	0	0	0	0	0	0	0	0	0	0	0	0	0	0	0	0	0	0	0	0
Actl9	ENSMUSG00000092519	0	0	0	1	0	0	0	0	1	1	1	0	0	0	0.0616971	0	0	0	0	0.0619536	0.0778523	0.0605833
Actn1	ENSMUSG00000015143	2909	4063	4466	4214	3391	2643	5575	3501	3614	2186	3858	52.9653	80.333	98.9651	92.2003	69.9348	51.3015	116.696	87.0238	79.757	58.6776	83.2028
Actn2	ENSMUSG00000052374	7	4	13	11	20	22	36	45	25	14	30	0.118988	0.0767352	0.31657	0.309264	0.399827	0.471912	0.808075	1.23963	0.564635	0.496673	0.634969
Actn3	ENSMUSG00000006457	4	2	7	16	2	18	6	2	2	2	2	0.0995865	0.0267596	0.210757	0.470612	0.0557721	0.363783	0.140899	0.0665063	0.059071	0.07423	0.0577645
Actn4	ENSMUSG00000054808	22636	19026	19748	23717	28999	34541	31954	41531	23243	17087	24529	381.925	345.427	403.497	473.599	548.205	609.811	610.652	938.255	466.946	428.931	481.752
Actr10	ENSMUSG00000021076	1509	1591	1603	1460	1583	1480	1933	1510	1754	1434	1704	25.2996	28.7761	32.667	29.3227	29.834	26.2263	36.74	34.0202	35.2766	36.1326	33.6022
Actr1a	ENSMUSG00000025228	4323	4554	4147	3849	4999	4651	5524	4773	4759	3488	5023	111.371	126.451	129.561	117.797	144.72	125.79	161.901	165.099	146.61	133.789	151.376
Actr1b	ENSMUSG00000037351	3981	4654	4527	4322	3797	3790	4120	2489	3983	3116	4066	77.4692	97.6092	106.753	99.6385	82.8471	77.2182	90.5811	65.1429	92.6508	90.7827	92.4968
Actr2	ENSMUSG00000020152	7295	7549	7022	6467	8289	7863	10385	10347	10591	7323	10148	143.148	159.739	166.927	150.43	182.499	161.583	230.71	272.168	247.714	214.489	231.674
Actr3	ENSMUSG00000026341	12558	11428	11311	10724	14895	15695	15652	16982	15277	11528	15352	324.648	319.79	355.062	330.068	433.147	426.366	460.42	591.988	473.887	445.033	465.666
Actr3b	ENSMUSG00000056367	6	6	9	26	4	8	10	13	11	5	17	0.20614	0.184638	0.290839	0.974147	0.038482	0.286863	0.388872	0.458884	0.44834	0.256088	0.59785
Actr5	ENSMUSG00000037761	159	220	212	176	188	138	174	111	176	143	183	3.45908	5.56248	5.99911	5.10035	4.8055	3.49828	4.4919	3.72475	5.05793	4.95681	5.31935
Actr6	ENSMUSG00000019948	115	150	128	133	103	92	136	91	104	133	100	4.2988	5.92138	5.90526	6.11412	4.441	3.8768	6.09391	4.62679	4.90172	7.40399	4.40597
Actr8	ENSMUSG00000015971	589	642	640	562	552	452	692	460	612	458	601	12.2577	15.6117	17.1434	14.864	13.2551	10.531	17.9066	13.8762	15.5169	14.7077	14.6535
Actrt1	ENSMUSG00000046615	0	0	0	0	0	0	0	0	0	0	0	0	0	0	0	0	0	0	0	0	0	0
Actrt2	ENSMUSG00000051276	0	0	0	0	0	0	0	0	0	0	0	0	0	0	0	0	0	0	0	0	0	0
Actrt3	ENSMUSG00000037737	0	0	1	0	1	0	0	1	0	0	0	0	0	0	0	0.0409546	0	0	0.0488368	0	0	0
Acvr1	ENSMUSG00000026836	517	471	520	619	390	509	433	421	392	287	436	9.08229	9.08372	11.3303	13.3503	7.94552	9.87826	8.98145	10.4963	8.64232	7.49663	9.42717
Acvr1b	ENSMUSG00000000532	3314	3652	3227	3009	3052	3203	2852	2202	2708	2400	2587	50.6201	61.0715	59.7834	55.7768	52.3354	52.4592	49.5065	46.042	50.8679	53.7601	47.6341
Acvr1c	ENSMUSG00000026834	322	422	213	166	238	117	162	44	106	114	99	2.39985	3.41712	1.91303	1.4951	1.98792	0.877857	1.37126	0.422571	0.952053	1.23088	0.796718
Acvr2a	ENSMUSG00000052155	1136	1402	965	1029	902	1045	903	654	832	773	780	13.8714	18.6773	14.335	15.0768	12.3448	13.5167	12.589	10.7795	11.8932	13.5541	11.2644
Acvr2b	ENSMUSG00000061393	81	109	70	87	66	41	57	33	51	52	49	1.54522	2.17852	1.48038	2.03892	1.46103	0.837786	1.27199	0.804106	1.07131	1.2864	1.04762
Acvrl1	ENSMUSG00000000530	234	276	359	595	142	452	367	409	192	159	274	3.81338	4.86845	7.10146	12.0773	2.50661	8.05343	6.95058	9.58886	3.9717	3.89666	5.50385
Acy1	ENSMUSG00000023262	740	869	915	676	783	739	905	915	794	709	859	24.5925	31.1171	37.1023	26.8882	29.3663	26.1364	34.6085	41.5785	32.2112	35.3726	33.7458
Acy3	ENSMUSG00000024866	449	397	442	412	362	497	356	236	273	230	262	21.2486	20.0735	25.2356	22.9646	19.2642	24.6633	18.9817	14.954	15.0343	16.1225	14.149
Acyp1	ENSMUSG00000008822	182	207	186	183	106	113	114	51	96	95	93	8.15743	9.66139	9.92783	10.1898	5.41232	5.5313	5.52813	3.1229	5.36262	6.04167	5.24401
Acyp2	ENSMUSG00000060923	147	110	121	96	96	106	85	100	91	90	108	9.80402	7.85859	9.04291	8.1471	7.16572	7.80437	7.14714	9.87653	8.57522	9.53722	9.06026
Ada	ENSMUSG00000017697	190	404	197	134	500	610	568	304	424	235	285	7.6035	17.8059	9.7088	6.4737	23.2181	26.7332	26.3955	16.5667	20.9128	14.1213	13.7978
Adad1	ENSMUSG00000027719	0	0	0	0	0	0	1	0	0	0	2	0	0	0	0	0	0	0	0	0	0	0
Adad2	ENSMUSG00000024266	0	0	0	0	0	0	0	0	0	0	0	0	0	0	0	0	0	0	0	0	0	0
Adal	ENSMUSG00000027259	178	259	272	181	182	138	211	111	205	176	215	4.00248	6.7643	8.02471	5.31966	5.13194	3.71016	5.9609	3.76323	6.09149	6.47706	6.29279
Adam10	ENSMUSG00000054693	3000	3337	3475	3246	4106	4089	4624	5521	5041	3517	5574	45.7564	55.372	64.8306	59.3137	71.1844	66.0206	81.087	114.139	92.7666	80.8956	100.205
Adam11	ENSMUSG00000020926	20	11	31	84	4	30	21	10	13	25	18	0.281075	0.166159	0.475876	1.34487	0.062965	0.425367	0.334048	0.187709	0.200068	0.481869	0.260857
Adam12	ENSMUSG00000054555	14	13	22	26	5	29	13	32	17	9	27	0.099725	0.0779545	0.142527	0.246344	0.0304635	0.264937	0.112876	0.314831	0.172082	0.0675756	0.231379
Adam15	ENSMUSG00000028041	1728	1657	2382	2441	1369	2355	1789	1124	907	733	1247	30.9225	31.7453	51.5456	51.8224	27.2545	44.4668	36.2606	27.1118	19.4898	19.3754	26.174
Adam17	ENSMUSG00000052593	917	1113	1271	1181	1008	1199	1515	1424	1186	832	1391	13.2331	17.6051	22.8296	20.9361	16.6877	19.0106	25.7491	28.8193	21.3525	18.1409	24.3155
Adam18	ENSMUSG00000031552	21	34	35	10	27	3	37	5	6	4	2	0.242956	0.424346	0.587625	0.32291	0.374177	0.0316964	0.653111	0.0405629	0.0720561	0.0452737	0.0352312
Adam19	ENSMUSG00000011256	101	105	348	585	252	467	629	596	593	246	592	1.0784	1.13495	4.4558	7.61768	2.95681	5.33449	7.62879	8.71719	7.7293	3.86838	7.48016
Adam1a	ENSMUSG00000072647	74	78	70	38	64	49	50	24	37	62	42	0.678058	0.769856	0.7276	0.417458	0.641811	0.468468	0.540474	0.255112	0.419193	0.839981	0.443159
Adam1b	ENSMUSG00000062438	0	0	0	0	0	0	0	0	0	0	0	0	0	0	0	0	0	0	0	0	0	0
Adam2	ENSMUSG00000022039	3	4	1	1	9	2	7	16	3	3	4	0.0281075	0	0	0	0.0314825	0.0293357	0.0636281	0.262792	0	0.0419017	0
Adam20	ENSMUSG00000046282	0	0	0	0	0	0	0	0	0	0	0	0	0	0	0	0	0	0	0	0	0	0
Adam21	ENSMUSG00000008438	1	2	0	0	2	3	0	1	0	0	1	0	0.0529493	0	0	0.0551782	0.0257078	0	0.032899	0	0	0
Adam22	ENSMUSG00000040537	97	79	89	109	42	60	42	20	28	29	42	0.489616	0.469361	0.608108	0.805126	0.281614	0.400521	0.292069	0.167907	0.188382	0.266316	0.276323
Adam23	ENSMUSG00000025964	75	47	154	346	25	316	81	126	173	143	186	0.638136	0.425723	1.67648	4.14647	0.197175	3.36454	0.7721	1.66056	1.95785	1.93542	1.81244
Adam24	ENSMUSG00000046723	0	0	0	0	0	0	0	0	0	0	0	0	0	0	0	0	0	0	0	0	0	0
Adam25	ENSMUSG00000071937	0	0	0	0	0	0	0	0	0	0	0	0	0	0	0	0	0	0	0	0	0	0
Adam26a	ENSMUSG00000048516	0	0	0	0	0	0	0	0	0	0	0	0	0	0	0	0	0	0	0	0	0	0
Adam26b	ENSMUSG00000063900	0	0	0	0	0	0	0	0	0	0	0	0	0	0	0	0	0	0	0	0	0	0
Adam28	ENSMUSG00000014725	0	4	0	0	0	1	2	3	42	17	29	0	0.0518044	0	0	0	0.0167679	0.0363691	0.0429169	0.705199	0.359258	0.447309
Adam29	ENSMUSG00000046258	0	1	0	0	0	0	0	0	0	0	1	0	0	0	0	0	0	0	0	0	0	0
Adam3	ENSMUSG00000031553	2	3	3	5	4	2	4	10	14	8	11	0.0487439	0.0261957	0	0.0575868	0.0545968	0	0.0275859	0.130209	0.173478	0.0726656	0.113094
Adam30	ENSMUSG00000043468	0	0	0	0	0	0	0	0	0	0	0	0	0	0	0	0	0	0	0	0	0	0
Adam32	ENSMUSG00000037437	4	0	6	3	0	1	1	1	2	0	2	0.0285325	0	0.0690103	0.0337088	0	0	0	0.0381094	0.0338489	0	0
Adam33	ENSMUSG00000027318	38	30	75	123	3	49	10	22	0	11	10	0.478724	0.400203	1.05066	1.8224	0.0595786	0.536653	0.100343	0.355226	0	0.237888	0.102845
Adam34	ENSMUSG00000079058	0	1	0	0	0	0	0	0	0	0	1	0	0	0	0	0	0	0	0	0	0	0
Adam39	ENSMUSG00000054033	0	0	0	0	0	0	0	0	0	0	0	0	0	0	0	0	0	0	0	0	0	0
Adam4	ENSMUSG00000072972	11	6	12	7	17	9	13	5	6	1	11	0.314986	0.184667	0.41555	0.23681	0.545248	0.268977	0.421346	0.191232	0.203823	0.0426882	0.365411
Adam5	ENSMUSG00000031554	0	6	1	6	2	1	3	0	2	0	1	0	0.0246223	0.0277033	0.162384	0	0	0.025929	0	0.0271764	0	0
Adam6a	ENSMUSG00000043945	0	0	0	0	0	0	0	0	0	0	0	0	0	0	0	0	0	0	0	0	0	0
Adam6b	ENSMUSG00000051804	1	0	0	0	0	0	0	0	0	0	0	0.0281517	0	0	0	0	0	0	0	0	0	0
Adam7	ENSMUSG00000022056	24	32	22	17	6	16	5	2	5	7	4	0.144686	0.266593	0.0999844	0.170934	0.0231513	0.215726	0.0467902	0.0276071	0.0490414	0.0924397	0.0479567
Adam8	ENSMUSG00000025473	31	21	35	44	116	104	390	433	542	142	683	0.709018	0.442494	0.802115	1.10785	2.66425	2.33935	9.34543	12.6165	14.0821	4.43249	17.1138
Adam9	ENSMUSG00000031555	2873	3016	2962	2727	2114	2117	2855	2562	2782	1867	3613	48.6321	55.2678	60.6664	55.4167	40.0291	38.0814	54.7099	58.4389	56.4946	46.9386	71.9621
Adamdec1	ENSMUSG00000022057	1094	2248	2883	4708	1003	5778	5082	3755	3316	3767	4168	31.5349	70.0616	101.376	162.725	32.3616	176.117	167.433	146.438	114.496	161.606	140.883
Adamts1	ENSMUSG00000022893	27	54	71	301	10	99	94	137	35	42	42	0.3639	0.797304	1.16789	4.92751	0.156767	1.44616	1.48913	2.54238	0.58114	0.876328	0.665707
Adamts10	ENSMUSG00000024299	71	88	148	191	54	121	115	100	47	43	64	0.669456	0.908907	1.6902	2.33109	0.565669	1.26258	1.2629	1.33339	0.599128	0.682843	0.722127
Adamts12	ENSMUSG00000047497	11	15	29	74	6	47	30	50	37	13	95	0.0668631	0.134749	0.2729	0.720811	0.0561687	0.401261	0.264881	0.546996	0.356946	0.161975	0.901716
Adamts13	ENSMUSG00000014852	1	2	11	10	1	6	3	2	9	0	4	0	0.031624	0.160115	0.13904	0	0.0614159	0	0.019649	0.0523567	0	0.068265
Adamts14	ENSMUSG00000059901	3	2	14	23	4	23	15	22	21	8	23	0.0137969	0.0296585	0.233589	0.309697	0.061814	0.316794	0.187395	0.368555	0.310984	0.0822714	0.320111
Adamts15	ENSMUSG00000033453	222	262	635	646	173	246	263	296	394	368	384	2.50097	3.11923	8.68826	8.90586	2.20666	2.96731	3.37823	4.56943	5.4301	6.19047	5.1184
Adamts16	ENSMUSG00000049538	14	44	26	16	21	8	9	0	9	7	11	0.140467	0.329408	0.200757	0.120691	0.143031	0.0799664	0.0578149	0	0.106044	0.0380734	0.0888843
Adamts17	ENSMUSG00000058145	72	138	80	70	61	36	85	28	67	45	38	0.451634	1.00553	0.676214	0.660607	0.445642	0.25813	0.596389	0.359062	0.663353	0.480914	0.324341
Adamts18	ENSMUSG00000053399	51	42	15	24	32	19	18	0	0	2	1	0.51449	0.418113	0.227629	0.311325	0.351382	0.196452	0.142033	0	0	0	0
Adamts19	ENSMUSG00000053441	11	14	35	116	2	31	23	17	7	20	9	0.0922018	0.148652	0.501759	1.68839	0	0.400961	0.208721	0.348923	0.0729209	0.320719	0.142616
Adamts2	ENSMUSG00000036545	135	89	165	481	23	319	84	114	60	65	136	1.31247	0.91217	1.92135	5.50278	0.254222	3.2546	0.893561	1.47621	0.678999	0.956224	1.55692
Adamts20	ENSMUSG00000022449	2	1	3	10	0	3	1	3	1	3	0	0	0.00909354	0.0306943	0.0599718	0	0.0264904	0	0.0339005	0.0100368	0.0252251	0
Adamts3	ENSMUSG00000043635	55	84	45	22	11	26	66	21	32	22	18	0.527421	0.843064	0.556052	0.271609	0.106032	0.239947	0.673507	0.289005	0.368999	0.342729	0.203952
Adamts4	ENSMUSG00000006403	11	13	49	143	30	99	56	100	61	41	65	0.134162	0.208291	0.847284	2.27185	0.417421	1.46248	0.793016	1.83176	0.919592	0.866685	1.0376
Adamts5	ENSMUSG00000022894	9	22	65	117	6	56	20	27	17	17	33	0.0531571	0.157121	0.514274	0.910609	0.0446549	0.381423	0.150417	0.239622	0.126123	0.168395	0.246667
Adamts6	ENSMUSG00000046169	10	13	21	34	12	35	35	32	16	10	29	0.0643647	0.108713	0.211274	0.369344	0.0411962	0.297499	0.322632	0.380718	0.141807	0.0822451	0.234673
Adamts7	ENSMUSG00000032363	13	13	56	85	20	47	25	43	18	12	37	0.137504	0.147794	0.801204	1.21099	0.280028	0.561004	0.353721	0.717934	0.252102	0.204987	0.522056
Adamts8	ENSMUSG00000031994	13	11	44	95	1	48	25	39	8	9	14	0.139892	0.183773	0.751888	1.70779	0.0174099	0.778689	0.387051	0.809667	0.129078	0.185374	0.252446
Adamts9	ENSMUSG00000030022	36	16	91	154	6	101	45	78	26	26	32	0.241512	0.134599	0.865384	1.42663	0.0500947	0.774866	0.404978	0.77657	0.254677	0.320033	0.311306
Adamtsl1	ENSMUSG00000066113	89	48	55	158	21	90	90	43	18	23	31	0.595412	0.3682	0.424137	1.34904	0.137035	0.638454	0.692393	0.435759	0.135465	0.243183	0.246013
Adamtsl2	ENSMUSG00000036040	4	6	6	23	3	16	22	14	6	5	2	0.0595534	0.128019	0.144039	0.469049	0.0222347	0.310778	0.337033	0.371198	0.11775	0.118373	0.0460581
Adamtsl3	ENSMUSG00000070469	8	16	46	135	2	63	23	23	13	11	6	0.0788154	0.137659	0.488482	1.47818	0.0220698	0.596379	0.245324	0.289491	0.140251	0.161556	0.0571454
Adamtsl4	ENSMUSG00000015850	152	163	321	579	118	275	181	406	313	211	283	2.47799	3.00585	6.5071	11.5847	2.16095	4.91389	3.48591	9.36177	6.34135	5.43559	5.64669
Adamtsl5	ENSMUSG00000043822	123	183	167	242	83	179	65	41	39	95	63	2.59571	4.42043	5.01434	6.88992	2.15222	4.15165	1.60255	1.35076	0.759841	2.76399	1.68161
Adap1	ENSMUSG00000056413	1316	1425	1001	1041	1576	2122	1680	1649	807	640	989	36.0054	42.1356	33.0975	33.8907	48.0552	60.875	52.4335	60.9746	26.3803	25.7509	31.5547
Adap2	ENSMUSG00000020709	120	179	127	147	203	209	292	232	193	189	240	2.41016	4.14482	2.6232	3.60671	5.26414	4.444	7.22917	6.81382	4.95601	6.7069	6.57059
Adar	ENSMUSG00000027951	1582	1619	1772	1630	1923	2380	2450	2110	1239	916	1304	18.2482	20.256	24.5104	22.42	24.9904	29.0486	32.1925	32.9924	17.3527	15.517	17.8423
Adarb1	ENSMUSG00000020262	31	24	51	99	5	54	20	48	21	20	26	0.285372	0.215844	0.613524	1.14878	0.0591921	0.540526	0.203373	0.63526	0.250773	0.267858	0.294272
Adarb2	ENSMUSG00000052551	7	19	19	15	15	9	19	11	39	27	32	0.025535	0.0640401	0.0411735	0.0301674	0.0476685	0.00888358	0.0578046	0.0113686	0.121171	0.1142	0.0987427
Adat1	ENSMUSG00000031949	78	121	106	76	68	57	110	50	79	66	70	0.912782	1.75194	1.41924	1.19391	0.803302	0.850594	1.62352	0.761972	1.21821	1.11775	1.17236
Adat2	ENSMUSG00000019808	88	111	116	92	103	52	107	63	121	98	72	3.91281	5.04673	6.56546	4.796	4.98525	2.60341	5.20383	3.72363	6.2085	6.12473	3.6881
Adat3	ENSMUSG00000113640	23	29	35	17	55	15	45	70	43	60	48	1.0007	1.3094	1.84157	0.873831	2.63158	0.681146	2.21608	4.00975	2.21946	3.82681	2.42274
Adck1	ENSMUSG00000021044	259	277	276	280	212	223	249	129	186	154	202	6.48003	7.83959	8.41965	9.0799	6.2116	6.51152	7.40278	4.70995	6.00692	5.66132	6.25867
Adck2	ENSMUSG00000046947	591	737	604	563	568	612	573	372	398	385	373	10.7097	14.3314	13.257	12.3311	11.5167	11.9079	11.8359	9.21605	8.85441	10.3443	8.02722
Adck5	ENSMUSG00000022550	1706	1758	1197	1096	1233	1381	1239	480	663	774	575	56.694	64.2609	47.8613	43.3101	46.0612	48.6796	47.4215	21.7828	26.3109	38.4599	22.5485
Adcy1	ENSMUSG00000020431	16	10	36	56	2	24	6	9	9	4	15	0.0935832	0.0628662	0.254638	0.386962	0.0131025	0.146508	0.0397215	0.0703093	0.0555101	0.0348776	0.101779
Adcy10	ENSMUSG00000026567	0	2	3	1	3	1	4	0	3	2	2	0	0	0	0	0	0	0.0133373	0	0	0	0
Adcy2	ENSMUSG00000021536	86	75	74	88	320	102	204	314	455	220	212	1.29408	1.1896	1.35905	1.62943	5.39736	1.68828	3.43055	6.32244	8.5446	4.82292	3.79262
Adcy3	ENSMUSG00000020654	38	46	78	109	32	91	84	45	35	30	54	0.299353	0.38304	0.89642	1.58305	0.287398	1.14559	1.1133	0.742543	0.473508	0.425015	0.7607
Adcy4	ENSMUSG00000022220	17	11	41	81	12	54	40	52	15	11	23	0.342977	0.238533	0.902736	1.83531	0.271171	1.09494	0.844916	1.2665	0.335079	0.24061	0.397883
Adcy5	ENSMUSG00000022840	110	130	339	644	54	313	125	137	87	91	91	0.890139	1.27566	3.86044	7.4339	0.435481	3.20356	1.19281	1.74921	0.934617	1.15921	0.913945
Adcy6	ENSMUSG00000022994	5277	6171	5429	4710	4652	4425	4385	2979	3605	3427	3601	55.6709	70.5359	68.4663	60.061	54.9018	49.7317	52.7261	43.1806	46.3137	53.694	45.1347
Adcy7	ENSMUSG00000031659	107	85	161	346	167	286	526	492	305	121	377	1.03783	0.892389	2.10573	4.33223	1.83408	3.27359	6.40856	7.19269	3.91248	1.85658	4.86939
Adcy8	ENSMUSG00000022376	12	39	23	12	1	12	12	36	43	35	154	0.0410313	0.176407	0.111646	0.0727126	0	0.0428242	0.0348316	0.232915	0.243383	0.275256	0.928199
Adcy9	ENSMUSG00000005580	289	384	307	277	248	187	269	220	190	144	198	3.36643	5.13093	4.25465	4.20535	3.04434	2.50555	3.49804	3.46442	2.68428	2.59155	2.881
Adcyap1	ENSMUSG00000024256	0	1	2	6	1	2	1	1	5	1	0	0	0.0212718	0.0478672	0.140287	0.0221672	0.0413112	0.0224007	0.0264336	0.117392	0.0295035	0
Adcyap1r1	ENSMUSG00000029778	13	13	55	172	6	55	32	22	18	22	15	0.119486	0.151777	0.70935	2.16876	0.0729998	0.623533	0.368842	0.319182	0.231953	0.35625	0.189019
Add1	ENSMUSG00000029106	6169	6490	6406	6458	6208	6372	6476	5119	5946	4388	5528	80.7815	92.8021	102.361	102.328	92.5213	89.0134	98.1301	92.1841	95.4107	85.7824	86.7712
Add2	ENSMUSG00000030000	7	5	22	46	0	12	11	3	2	9	4	0.0511376	0.0314081	0.185526	0.37975	0	0.091495	0.0909561	0.0292722	0.0173331	0.0980153	0.0338995
Add3	ENSMUSG00000025026	2224	2785	2900	3032	1761	1656	1990	1408	1446	1456	1801	31.3643	42.8726	50.169	51.5843	28.1368	24.8542	31.9831	26.9969	24.5471	30.9114	29.9168
Adgb	ENSMUSG00000050994	16	13	11	11	3	5	27	25	6	4	6	0.104218	0.112017	0.0840227	0.109445	0	0.0483432	0.20971	0.231999	0.0549498	0.0345256	0.0806016
Adgra1	ENSMUSG00000025475	0	1	0	2	2	1	3	0	3	1	3	0	0.0161975	0	0.0356075	0.0337587	0	0.0341142	0	0.0536332	0.0224656	0.052447
Adgra2	ENSMUSG00000031486	61	62	372	689	17	324	118	161	84	62	105	0.633215	0.707288	5.3153	9.66649	0.194696	3.92642	1.61613	2.63676	1.1047	1.11056	1.44036
Adgra3	ENSMUSG00000029090	1882	1832	2736	2681	1469	2328	1612	1618	2196	1631	2102	28.825	30.0186	50.7301	49.4647	25.1692	37.9021	28.3508	33.626	40.1577	36.553	38.137
Adgrb1	ENSMUSG00000034730	16	12	33	37	65	45	82	20	72	75	48	0.107082	0.0460381	0.246045	0.366875	0.335832	0.379988	0.448452	0.143024	0.431917	0.494866	0.285717
Adgrb2	ENSMUSG00000028782	24	12	12	32	0	15	9	5	4	12	9	0.271551	0.152885	0.156378	0.458306	0	0.175448	0.131726	0.069085	0.0613614	0.212047	0.105007
Adgrb3	ENSMUSG00000033569	17	20	10	25	3	11	4	1	5	3	11	0.122067	0.131201	0.103333	0.302845	0.0136724	0.127401	0.0414493	0.0163039	0.0434434	0.054592	0.0849652
Adgrd1	ENSMUSG00000044017	331	282	175	350	215	245	348	137	90	68	101	3.15251	2.07484	1.78025	4.47915	0.839985	2.82643	2.84515	1.59522	0.444834	0.807429	0.853881
Adgre1	ENSMUSG00000004730	89	106	196	480	61	472	589	435	267	126	560	1.88224	2.4277	5.06129	12.4266	1.38896	10.77	14.462	12.7179	6.88274	4.0274	14.0519
Adgre4	ENSMUSG00000032915	7	8	10	17	8	18	92	124	62	25	79	0.102696	0.176609	0.223547	0.339714	0.161038	0.385859	1.97605	3.26454	1.41324	0.734858	1.69173
Adgre5	ENSMUSG00000002885	811	954	1455	1686	724	1166	1611	1200	1127	617	1454	16.8584	21.5725	36.9684	42.2277	16.7337	25.4926	38.0899	33.833	28.0046	18.9293	35.6132
Adgrf1	ENSMUSG00000041293	73	17	69	48	156	50	51	605	899	520	907	1.33988	0.30003	1.3953	1.03332	3.14744	0.912862	1.03211	14.64	19.3614	13.7879	19.0411
Adgrf2	ENSMUSG00000057899	1	0	1	0	1	0	2	0	0	0	1	0	0	0.0264042	0	0.0244555	0	0	0	0	0	0
Adgrf3	ENSMUSG00000067642	5	9	1	0	7	2	11	9	17	5	10	0.0694117	0.17408	0.0279805	0	0.129577	0.0241482	0.209507	0.278129	0.384276	0.172461	0.21473
Adgrf4	ENSMUSG00000023918	12	11	2	1	2	2	2	2	1	0	1	0.281185	0.176299	0.0566741	0.0276831	0.0262457	0.0489119	0.0530442	0.0625941	0.0277981	0	0.0271833
Adgrf5	ENSMUSG00000056492	303	222	309	483	73	407	245	240	149	155	175	2.37946	1.85613	2.8968	4.45645	0.650696	3.33893	2.17982	2.55101	1.40669	1.81513	1.60638
Adgrg1	ENSMUSG00000031785	1472	1781	1522	1187	1068	789	1239	494	1166	702	930	20.1676	26.31	25.1602	19.1756	16.4412	11.3417	19.2814	8.97893	19.0087	14.361	14.8256
Adgrg2	ENSMUSG00000031298	53	67	31	30	31	13	55	48	23	30	22	0.721061	0.976522	0.523199	0.477048	0.484585	0.195667	0.816147	0.828252	0.376382	0.62346	0.351327
Adgrg3	ENSMUSG00000060470	35	42	133	221	16	156	104	97	66	47	75	0.770716	0.966453	3.38644	6.43445	0.345304	4.04877	2.76244	3.08822	1.95055	1.72343	1.93721
Adgrg4	ENSMUSG00000053852	0	1	0	1	0	0	0	1	2	1	1	0	0	0	0	0	0	0	0	0	0	0
Adgrg5	ENSMUSG00000061577	17	22	24	34	106	83	247	229	110	59	118	0.317699	0.420274	0.679742	0.866157	2.40881	1.96398	5.91947	6.56086	2.92818	1.7123	3.03352
Adgrg6	ENSMUSG00000039116	66	62	62	85	40	67	73	38	41	32	61	0.427391	0.427323	0.540895	0.821973	0.155859	0.539428	0.517501	0.318611	0.282991	0.266709	0.564994
Adgrg7	ENSMUSG00000022755	11932	9855	10123	10912	12303	12910	10340	10569	8112	6993	7738	293.108	263.081	306.479	325.56	345.776	339.311	292.986	359.116	240.589	256.491	223.953
Adgrl1	ENSMUSG00000013033	142	184	258	390	99	234	231	165	129	121	134	1.0752	1.53485	2.25515	3.52297	0.799732	1.93751	1.86351	1.80633	1.19581	1.36494	1.20834
Adgrl2	ENSMUSG00000028184	700	775	900	921	614	659	899	466	712	430	659	7.29996	8.80335	11.2478	11.4557	7.16675	7.38944	10.6767	6.57843	9.10356	6.42461	8.16249
Adgrl3	ENSMUSG00000037605	39	41	69	112	17	75	45	50	32	44	49	0.147126	0.120927	0.303516	0.736166	0.029081	0.352272	0.225302	0.242746	0.154005	0.21933	0.321278
Adgrl4	ENSMUSG00000039167	32	36	120	175	17	126	86	95	28	52	47	0.541347	0.656934	2.36524	3.5485	0.312954	2.26	1.66031	2.2158	0.580064	1.30165	0.931885
Adgrv1	ENSMUSG00000069170	24	25	31	18	24	14	17	21	17	10	22	0.0367961	0.0575266	0.0809064	0.0553274	0.063695	0.0279301	0.0416484	0.0848897	0.0476206	0.0299205	0.0620898
Adh1	ENSMUSG00000074207	7046	3991	18565	15094	4167	9745	3016	1432	4523	3862	5262	332.464	203.517	1063.14	852.098	222.311	486.379	161.989	91.4042	256.441	273.174	290.966
Adh4	ENSMUSG00000037797	2	2	0	0	2	25	1	0	0	2	1	0.0527999	0.0567509	0	0	0.0591398	1.15725	0.0597626	0	0	0	0
Adh5	ENSMUSG00000028138	2901	4050	2148	1632	2427	1800	2088	976	2038	2232	1805	102.939	155.38	92.5331	68.974	96.4878	67.1666	84.2712	46.7484	86.5651	118.168	75.0769
Adh6a	ENSMUSG00000053054	11	5	6	2	12	7	10	10	4	9	4	0.253863	0.121271	0.204669	0.0666484	0.31594	0.206077	0.255414	0.376747	0.133851	0.3364	0.0981679
Adh6b	ENSMUSG00000074206	0	0	0	0	0	0	0	0	0	0	0	0	0	0	0	0	0	0	0	0	0	0
Adh7	ENSMUSG00000055301	11	7	27	25	9	23	10	2	13	13	20	0.104461	0.134734	0.328452	0.246824	0.0936036	0.174441	0.070942	0	0.19828	0.280309	0.193895
Adhfe1	ENSMUSG00000025911	91	195	82	59	67	83	65	39	54	81	54	1.4037	3.34368	0.848763	0.717123	1.04108	1.24725	0.81587	0.456043	0.967639	1.69669	0.660166
Adi1	ENSMUSG00000020629	657	821	763	599	538	401	648	286	636	458	540	28.1253	37.6475	39.2616	30.6126	25.8632	18.0293	31.6377	16.4639	32.5935	29.3757	26.8878
Adig	ENSMUSG00000044405	30	39	10	5	8	6	7	8	5	4	9	2.94978	4.14605	0.82321	0.670175	0.762455	0.473641	0.898898	1.06073	0.672961	0.507395	1.18454
Adipoq	ENSMUSG00000022878	311	579	5	11	0	21	14	6	0	11	4	16.1473	32.2557	0.313944	0.674737	0	1.13797	0.822742	0.416086	0	0.774013	0.240929
Adipor1	ENSMUSG00000026457	5265	5399	5475	6148	5104	6061	4776	4840	5548	4297	5597	105.266	116.377	132.366	146.411	114.946	127.519	108.218	130.226	132.549	127.681	130.844
Adipor2	ENSMUSG00000030168	6521	6555	5499	6355	5182	7321	5912	3811	4780	3708	6074	97.4171	105.503	98.6679	112.304	86.6786	114.564	99.8771	76.2437	84.7932	81.7628	105.734
Adk	ENSMUSG00000039197	4787	5553	3839	3397	3895	3384	3251	1411	2277	2589	1841	149.012	188.872	145.983	127.333	137.206	111.441	116.49	59.2712	85.5237	119.504	67.3871
Adm	ENSMUSG00000030790	149	92	132	280	266	303	173	329	445	205	546	7.63449	5.10088	8.23447	16.942	15.1379	16.2592	10.0425	22.4609	26.865	15.2262	32.4346
Adm2	ENSMUSG00000054136	2	2	2	0	1	0	8	18	5	6	5	0.110481	0.118748	0.133608	0	0.0618736	0	0.500201	1.32808	0.327667	0.494104	0.320419
Adnp	ENSMUSG00000051149	289	333	254	168	348	124	470	206	265	206	209	3.87504	4.8139	4.14286	2.68711	5.1738	1.75842	7.21472	3.84426	4.33056	4.20699	3.25752
Adnp2	ENSMUSG00000053950	507	623	649	585	542	496	607	355	403	382	475	7.0243	9.349	10.64	9.65074	8.39654	7.22671	9.52129	6.63046	6.65291	7.82703	7.7173
Ado	ENSMUSG00000057134	485	673	683	572	507	412	595	342	516	341	501	7.75901	11.6512	13.3237	10.9008	9.16043	6.93636	10.8271	7.34696	9.85536	8.2002	9.30054
Adora1	ENSMUSG00000042429	68	77	76	170	72	105	70	48	69	39	47	0.842827	1.02579	1.10919	2.47468	0.99956	1.35829	0.982028	0.794626	1.01457	0.720615	0.6758
Adora2a	ENSMUSG00000020178	14	21	38	36	50	48	103	80	27	14	28	0.304419	0.478212	0.821238	0.802284	0.918	1.02648	2.1999	2.34575	0.583379	0.418907	0.570476
Adora2b	ENSMUSG00000018500	56	86	32	29	93	52	91	19	72	73	61	2.17633	3.467	1.45694	1.28557	3.91765	2.10918	3.95891	0.986239	3.13509	4.05549	2.70507
Adora3	ENSMUSG00000000562	20	27	24	70	36	37	44	0	66	48	93	0.0568164	0.122136	0.0687095	0.335619	0.0636386	0.148247	0.450161	0	0.707729	0.465849	1.05459
Adpgk	ENSMUSG00000025236	310	394	448	312	335	198	490	261	344	322	392	7.21641	9.89718	12.6018	8.90071	8.21225	5.30234	12.4154	8.94461	9.10892	9.63914	10.5483
Adprh	ENSMUSG00000002844	585	650	826	975	648	900	840	788	672	533	776	13.7313	16.7855	23.9143	27.6465	17.3838	22.607	22.6289	25.1854	19.0716	19.0645	21.6506
Adprhl1	ENSMUSG00000031448	2	3	4	1	6	4	4	0	3	3	1	0.0132365	0.042681	0.0640291	0.0156378	0.0889554	0.0552596	0.0599281	0	0.0471085	0.0591976	0.0153555
Adprhl2	ENSMUSG00000042558	307	386	373	349	336	276	410	233	342	228	307	12.3077	16.8701	18.6699	17.0231	15.0825	12.0846	19.3186	12.9449	16.6869	13.4893	14.8751
Adprm	ENSMUSG00000020910	670	535	358	485	395	834	332	313	293	320	324	25.5243	21.2427	15.8018	22.9619	16.7338	35.438	15.0547	16.2638	14.0011	19.1999	15.593
Adra1a	ENSMUSG00000045875	3	2	3	16	2	4	0	1	0	2	1	0.0313795	0.0112426	0	0.123574	0.0117158	0.0327507	0	0.0139707	0	0.0311863	0.0121343
Adra1b	ENSMUSG00000050541	3	1	4	6	0	8	3	1	0	0	1	0.0636034	0.0227876	0.102556	0.150284	0	0.154893	0.0719908	0.0283173	0	0	0.0245952
Adra1d	ENSMUSG00000027335	0	2	1	2	0	0	0	0	0	1	0	0	0.0811666	0.0456616	0.0892155	0	0	0	0	0	0	0
Adra2a	ENSMUSG00000033717	1868	2078	484	730	1311	1972	928	175	399	641	390	35.2381	42.0922	11.0414	16.269	27.7003	38.8057	19.7716	4.38406	8.92919	18.0261	8.53474
Adra2b	ENSMUSG00000058620	1	0	1	3	0	8	0	0	0	0	0	0.017863	0	0.0216023	0.063311	0	0.149149	0	0	0	0	0
Adra2c	ENSMUSG00000045318	2	1	5	9	0	3	1	1	0	1	0	0.0416269	0.0223709	0.125851	0.221304	0	0.0651686	0.0235581	0.0277994	0	0.0310279	0
Adrb1	ENSMUSG00000035283	5	6	12	35	8	29	18	7	3	2	6	0.143923	0.0928154	0.417719	1.15622	0.257927	0.871226	0.586446	0.269122	0.102443	0.0429109	0.200355
Adrb2	ENSMUSG00000045730	25	26	38	68	5	46	44	98	47	20	66	0.803012	0.935026	1.53758	2.68796	0.187382	1.60636	1.66633	4.33486	1.82588	0.947705	2.5618
Adrb3	ENSMUSG00000031489	19	35	35	70	2	34	9	22	7	9	8	0.446125	0.905739	0.749321	1.5519	0.0555215	0.67256	0.224425	0.496556	0.205819	0.295586	0.201267
Adrm1	ENSMUSG00000039041	1252	1492	1608	1438	1736	1494	2069	2082	1879	1352	1618	57.0348	73.7039	88.9145	78.419	88.5262	72.2514	107.435	128.025	103.46	91.5016	86.8116
Adsl	ENSMUSG00000022407	893	1174	1293	807	1004	678	1437	665	892	724	964	14.8718	21.5238	26.7833	16.3269	18.8546	12.4322	27.8532	15.767	18.5102	18.2361	19.5282
Adss	ENSMUSG00000015961	2099	2011	1909	1675	2266	1755	2519	2380	2446	2040	2803	52.0624	54.1226	58.1414	49.7072	63.4438	46.1543	71.9904	80.5967	73.7656	75.2211	82.4004
Adssl1	ENSMUSG00000011148	9	19	17	31	14	21	88	103	36	21	43	0.23043	0.784299	0.743108	1.3158	0.559215	0.801663	3.5645	5.02698	1.41239	1.20231	1.73758
Adtrp	ENSMUSG00000058022	1545	1512	759	856	1360	1806	796	517	648	639	801	38.6069	40.4488	22.6002	25.1374	37.9019	47.1433	22.5454	17.1884	19.1291	23.3502	22.9885
Aebp1	ENSMUSG00000020473	1633	829	263	580	151	429	382	275	174	86	335	30.0041	16.3338	5.84949	12.4361	2.98912	8.25915	7.97103	6.68329	3.69358	2.26546	7.13778
Aebp2	ENSMUSG00000030232	1217	1373	1333	1100	1333	1078	1724	1497	1419	1039	1422	10.5142	12.7833	13.9261	11.2698	12.8983	9.73601	16.8817	17.2696	14.6824	13.3172	14.3781
Aen	ENSMUSG00000030609	441	766	770	464	599	360	848	426	679	527	605	4.99353	9.82082	10.8409	6.79376	7.86905	4.64342	11.6197	6.93567	10.2724	9.52299	8.61236
Aes	ENSMUSG00000054452	10172	10982	9959	10456	10134	10566	10118	6513	6380	5663	6705	497.456	578.194	588.403	607.431	555.689	542.258	561.71	427.287	372.816	412.273	383.425
AF067061	ENSMUSG00000095071	0	0	0	1	0	0	0	0	0	0	0	0	0	0	0.0603349	0	0	0	0	0	0	0
AF067063	ENSMUSG00000094237	0	0	0	0	0	0	0	0	0	0	0	0	0	0	0	0	0	0	0	0	0	0
AF366264	ENSMUSG00000057116	0	0	0	0	0	0	0	0	1	1	1	0	0	0	0	0	0	0	0	0.026944	0.0338585	0.0263481
Afap1	ENSMUSG00000029094	232	299	405	502	209	282	306	241	242	187	286	2.26471	3.1391	4.77117	5.96857	2.2497	2.93052	3.39848	3.17542	2.83257	2.65815	3.293
Afap1l1	ENSMUSG00000033032	320	412	405	396	333	179	410	175	510	389	325	6.45404	8.81669	9.9703	9.64181	7.48552	3.80261	9.59093	4.83851	12.5222	11.5457	7.65631
Afap1l2	ENSMUSG00000025083	107	47	143	252	22	186	75	92	38	23	56	1.53424	0.706735	2.48017	4.47595	0.368242	2.90844	1.29356	1.8401	0.705757	0.490112	0.998897
Afdn	ENSMUSG00000068036	5116	5274	5627	4960	4676	5241	4743	4319	5595	4344	5114	39.9222	45.4824	54.7265	48.1181	42.7457	45.0545	44.4581	48.6354	56.9663	53.3239	50.5943
Aff1	ENSMUSG00000029313	2632	3326	2617	2849	2516	2926	2707	1849	2385	1876	2052	21.7762	29.7216	26.0593	27.9877	23.4467	25.517	25.3636	20.46	23.5734	23.1126	19.8441
Aff2	ENSMUSG00000031189	68	114	55	52	79	32	90	30	55	67	84	0.0475584	0	0.0766849	0.168559	0	0.0165455	0.0358866	0.0211738	0.0188066	0	0
Aff3	ENSMUSG00000037138	44	24	37	80	6	27	36	28	29	11	30	0.376823	0.253138	0.412979	1.0434	0.0527587	0.294966	0.399857	0.393205	0.377185	0.140438	0.368843
Aff4	ENSMUSG00000049470	3502	3842	3767	4123	3261	3839	3495	3009	3441	2471	3919	24.3111	28.7766	31.6289	33.9156	25.2999	27.921	27.4533	27.9236	28.5321	25.5876	31.81
Afg1l	ENSMUSG00000038302	616	715	713	660	494	627	542	392	326	295	448	15.2417	19.0034	21.0287	20.0423	13.5387	16.876	15.3614	13.4891	10.0628	10.7484	13.4381
Afg3l1	ENSMUSG00000031967	1087	1304	1236	1103	1160	1040	1439	1026	1296	943	1348	18.303	23.5561	24.9447	21.9641	21.6977	18.1821	27.3021	22.9737	25.9393	23.3153	26.2117
Afg3l2	ENSMUSG00000024527	3700	3671	3969	3460	3272	3384	3437	3041	3639	2859	3476	79.2095	87.2102	103.379	89.5154	80.2338	76.6061	84.8143	90.2123	96.4774	92.3734	90.7845
Afm	ENSMUSG00000029369	27	49	18	17	18	46	2	3	9	3	6	0.566443	1.16692	0.485219	0.47402	0.422972	1.10849	0.0534283	0.0945711	0.223995	0.0703694	0.164281
Afmid	ENSMUSG00000017718	363	304	265	207	235	256	261	124	201	187	185	6.72576	6.26855	5.74474	4.91758	4.76761	5.22791	5.56312	3.07818	4.68693	4.90809	4.09221
Afp	ENSMUSG00000054932	0	2	0	1	0	2	3	4	3	3	4	0	0.0741749	0	0.0407652	0	0.0360131	0.117167	0.138261	0.0818693	0.154318	0.120088
Aftph	ENSMUSG00000049659	3422	3713	3551	3351	3100	3746	2982	2241	2607	2330	2651	41.6802	49.2624	52.9158	49.6225	43.0593	48.9525	41.6006	37.4981	38.9818	42.372	38.7479
Aga	ENSMUSG00000031521	514	544	556	481	450	414	473	281	369	293	449	14.2416	16.403	18.0446	15.8763	14.3945	12.4457	15.2105	10.398	12.8271	12.5727	15.3388
Agap1	ENSMUSG00000055013	1365	1236	1333	1371	853	1018	873	527	812	680	854	7.02357	7.00459	8.30676	8.59388	4.96984	5.5382	5.13687	3.62562	5.02971	5.16766	5.19069
Agap2	ENSMUSG00000025422	30	18	30	52	101	67	215	170	109	49	53	0.318224	0.205222	0.431017	0.706795	0.998018	0.836965	2.57895	2.31219	1.41947	0.796987	0.694035
Agap3	ENSMUSG00000023353	661	926	844	838	669	625	775	599	679	550	713	7.94685	12.7376	12.2481	12.819	9.4924	8.49709	10.9762	10.5771	10.6142	9.90001	10.9113
Agbl1	ENSMUSG00000025754	2	8	1	2	2	7	7	0	2	1	4	0	0	0	0	0	0	0	0	0	0	0
Agbl2	ENSMUSG00000040812	83	77	91	126	12	34	10	7	4	16	6	0.795604	0.894607	1.11017	1.59067	0.109678	0.408796	0.0831249	0.0326968	0.0145207	0.164223	0.0141995
Agbl3	ENSMUSG00000038836	52	40	44	58	34	33	58	29	53	41	44	0.262761	0.248533	0.317764	0.447019	0.23545	0.186485	0.428273	0.224612	0.324189	0.438721	0.329212
Agbl4	ENSMUSG00000061298	12	8	10	4	11	8	6	7	8	5	10	0.0078976	0	0.00955077	0.00933034	0	0.0164854	0	0	0	0	0
Agbl5	ENSMUSG00000029165	305	463	418	285	338	200	388	159	268	247	218	2.9382	5.24958	5.09609	3.56258	3.9261	2.20578	4.84262	2.18596	3.62325	3.82303	2.63117
Ager	ENSMUSG00000015452	53	11	30	13	9	11	9	14	14	8	10	2.35641	0.465197	1.7447	0.681772	0.377051	0.501913	0.272158	0.706546	0.627555	0.501836	0.446309
Agfg1	ENSMUSG00000026159	1334	1515	1290	1180	1623	1429	1855	1690	1563	1170	1340	11.0923	13.5586	12.8764	11.781	14.9435	12.5499	17.4144	18.9505	15.6347	14.3176	13.126
Agfg2	ENSMUSG00000029722	863	811	739	781	621	566	629	373	532	440	494	19.5552	20.0703	20.0331	22.0605	15.8922	13.9133	16.3924	11.6847	15.0298	14.5761	13.5318
Aggf1	ENSMUSG00000021681	1292	1475	1645	1354	1371	1271	1548	1144	1417	1148	1479	27.1228	34.0151	42.4616	34.4942	32.8515	28.6765	37.5189	33.161	36.4702	36.6832	37.4301
Agk	ENSMUSG00000029916	245	319	300	299	223	212	303	143	255	228	238	3.03958	4.39409	4.55869	4.54757	3.10722	2.86762	4.37188	2.41107	3.82638	4.01683	3.46459
Agl	ENSMUSG00000033400	752	727	817	668	535	464	596	548	672	511	634	3.83199	4.05018	5.16759	4.13159	3.0777	2.5461	3.53121	3.83332	4.16137	3.97742	3.83504
Agmat	ENSMUSG00000040706	7	5	4	3	4	29	1	0	3	8	7	0.356728	0.273872	0.184886	0.120412	0.228321	1.54245	0.0576813	0	0.181369	0.455826	0.354716
Agmo	ENSMUSG00000050103	180	263	167	167	119	161	83	32	41	69	31	2.73881	4.33335	3.1681	3.23567	2.01971	2.59216	1.5211	0.704351	0.645787	1.52158	0.552566
Ago1	ENSMUSG00000041530	1040	1358	1428	1238	1007	819	1230	624	1157	830	1036	10.0234	14.154	16.7783	14.2727	10.9526	8.34457	13.5522	8.1138	13.3556	11.919	11.7758
Ago2	ENSMUSG00000036698	2753	3434	3237	2902	3147	2775	3615	3461	3719	2816	3643	14.1898	19.0715	20.1573	17.7155	18.2389	15.0159	21.1716	23.9423	22.8682	21.7113	21.8983
Ago3	ENSMUSG00000028842	406	532	489	471	371	337	424	272	329	292	321	1.76087	2.51054	2.55645	2.44932	1.78978	1.54962	2.13141	1.55987	1.68621	1.849	1.63841
Ago4	ENSMUSG00000042500	210	205	180	214	173	182	135	92	135	118	102	2.10599	2.29895	2.21521	2.68242	1.94115	1.92326	1.57672	1.28923	1.61354	1.73328	1.24701
Agpat1	ENSMUSG00000034254	2698	2875	3060	2749	2477	2797	2550	2150	1980	1644	2462	70.3734	81.4691	96.3861	85.5432	72.7485	77.7506	75.7553	76.8615	62.5098	63.4313	76.1023
Agpat2	ENSMUSG00000026922	2645	2759	1945	1893	3649	4137	3465	5320	2987	2248	4595	104.206	117.412	92.1094	88.5454	160.76	171.482	156.161	282.646	142.348	132.54	213.484
Agpat3	ENSMUSG00000001211	1252	1608	1412	1436	1108	1135	1532	933	1109	806	1099	12.1257	16.8086	16.6679	16.7052	12.0701	11.5784	16.9032	12.1136	12.9018	11.5974	12.4783
Agpat4	ENSMUSG00000023827	2535	2143	1976	2436	2587	3315	2242	2632	1325	1077	1664	82.8858	75.7682	78.6292	94.7881	94.7191	113.883	82.5261	114.519	51.3959	51.0174	63.8564
Agpat5	ENSMUSG00000031467	1243	1734	1511	1141	1551	1043	1739	805	1128	963	1204	8.06592	12.1359	11.8451	8.84574	11.2167	7.16914	12.795	6.97196	8.71685	9.10007	9.17975
Agps	ENSMUSG00000042410	1847	2277	2318	1712	1868	1385	2682	2632	2212	1701	2596	14.389	19.4693	22.2972	16.1576	16.4887	11.5105	24.1136	27.9899	21.0086	19.7486	24.1511
Agr2	ENSMUSG00000020581	47788	61864	48767	29804	34776	23583	46474	15401	33061	23419	38437	4293.91	6017.08	5299.79	3196.3	3517.64	2236.94	4767.39	1869.45	3571.53	3138.16	4059.31
Agr3	ENSMUSG00000036231	39	70	29	47	16	26	38	4	18	17	8	2.2868	5.23299	2.40865	3.83462	1.32201	2.00177	2.75535	0.394111	1.4002	1.75953	0.599039
Agrn	ENSMUSG00000041936	1215	1170	1318	1289	1132	1408	1468	1333	841	931	794	10.674	11.2355	14.0757	13.5879	11.1215	13.0211	14.8184	15.9267	8.94359	12.0337	8.28716
Agrp	ENSMUSG00000005705	69	112	112	70	94	51	99	44	47	68	74	0.0707821	0.0760787	0.171197	0.167246	0	0.2955	0.0801161	0.09454	0	0.211039	0.164227
Agt	ENSMUSG00000031980	283	374	365	354	62	281	108	90	135	96	138	10.6549	15.1201	16.5994	15.5444	2.54824	11.0017	4.63513	4.50737	5.9827	5.36999	6.02633
Agtpbp1	ENSMUSG00000021557	119	141	220	358	96	163	273	219	147	104	275	0.449181	0.577361	1.06401	1.7616	0.36826	0.710461	1.14786	1.08857	0.675708	0.607493	1.27855
Agtr1a	ENSMUSG00000049115	26	7	58	88	6	62	33	27	13	18	19	0.43341	0.145576	1.24482	2.36817	0.121363	1.18741	0.674525	0.470343	0.289218	0.646112	0.502793
Agtr1b	ENSMUSG00000054988	18	18	40	15	7	11	15	2	5	10	5	0	0.107687	0.323098	0.236731	0	0.209134	0.113401	0.044606	0	0.149359	0.0387428
Agtr2	ENSMUSG00000068122	3	3	3	8	0	2	2	0	1	3	1	0.0655214	0.0704244	0.0792368	0.206421	0	0.0455896	0.0494411	0	0.0259099	0.097677	0.0253369
Agtrap	ENSMUSG00000029007	780	956	1097	1017	947	758	1536	1920	697	503	975	13.9062	18.264	23.5657	21.3471	18.7515	14.1393	30.8708	45.6077	14.7731	13.3748	20.2332
Agxt	ENSMUSG00000026272	6	9	3	3	4	49	3	4	3	4	5	0.138511	0.397	0.167504	0.109092	0.103428	2.21663	0.0522586	0.185001	0.164319	0.275315	0.160684
Agxt2	ENSMUSG00000089678	1	1	0	0	0	44	0	1	1	0	0	0.0258666	0	0	0	0	1.13387	0	0.0345487	0	0	0
Ahctf1	ENSMUSG00000026491	1213	1455	1535	1275	1156	985	1478	1022	1832	1321	1565	9.73458	12.5949	14.8333	12.2457	10.3457	8.41031	13.5732	11.1398	17.8493	15.91	14.7588
Ahcy	ENSMUSG00000027597	5655	6180	6055	4518	4913	5929	4883	2371	4204	3458	4153	157.221	185.411	205.27	149.8	153.613	173.007	154.72	88.9903	140.321	144.301	135.288
Ahcyl1	ENSMUSG00000027893	3839	4317	4147	3238	3733	2977	4852	3174	4110	3198	4149	66.9505	81.165	87.2689	67.1146	72.8646	54.498	96.2894	74.5265	86.0508	83.1552	84.8675
Ahcyl2	ENSMUSG00000029772	20518	21471	16431	23595	11163	19240	11077	5205	6541	6538	7547	201.606	228.512	195.697	275.903	123.345	199	123.794	68.7332	77.0895	95.3047	86.9803
Ahdc1	ENSMUSG00000037692	507	646	652	591	764	711	681	734	523	478	523	4.67895	6.69425	7.48163	6.70704	8.12902	7.3902	7.46142	9.6519	6.10583	7.08371	5.97079
Ahi1	ENSMUSG00000019986	190	140	231	273	62	115	112	76	140	136	114	0.938161	0.950742	1.32904	2.97673	0.405312	1.07707	1.06188	1.00244	0.810874	0.979003	0.761844
Ahnak	ENSMUSG00000069833	12002	10180	18040	17525	10967	16223	13307	22868	18646	12001	20371	46.2935	42.2266	84.1208	79.854	47.3608	65.3431	58.0441	117.869	85.3834	68.9031	91.2375
Ahnak2	ENSMUSG00000072812	375	150	435	614	50	317	92	121	55	52	104	1.8833	0.810781	2.61426	3.64846	0.277857	1.67498	0.527184	0.818192	0.330327	0.392455	0.610804
Ahr	ENSMUSG00000019256	456	438	537	464	356	410	447	279	647	379	741	5.62193	5.83425	8.08036	6.88614	4.96521	5.43594	6.24627	4.7125	9.62853	6.97451	10.7799
Ahrr	ENSMUSG00000021575	14	13	25	36	18	36	39	35	51	21	59	0.18099	0.194534	0.455992	0.641474	0.304084	0.550954	0.614572	0.624493	0.858853	0.449689	0.997331
Ahsa1	ENSMUSG00000021037	1623	2644	2483	2239	2031	1826	2678	1637	1785	1302	2190	73.1299	128.248	136.11	120.836	103.059	87.0915	137.713	99.5826	96.4257	87.7373	116.411
Ahsa2	ENSMUSG00000020288	698	1034	890	898	645	706	678	574	540	466	782	11.7331	18.7565	18.5585	18.5702	12.4536	13.2954	13.4068	13.731	11.6436	11.8552	16.6578
Ahsg	ENSMUSG00000022868	2	1	2	3	1	1417	2	44	1	1	3	0.0841576	0.0452275	0.101774	0.149138	0.0471314	61.9675	0.0952554	2.47291	0.0499192	0.0627296	0.0976302
AI182371	ENSMUSG00000035875	27	17	13	9	5	78	13	2	5	11	3	0.436377	0.322459	0.230879	0.22555	0.122194	2.07797	0.277831	0.0728559	0.0970661	0.203292	0.0949192
AI413582	ENSMUSG00000062753	282	222	237	285	188	260	259	235	179	144	186	14.3194	12.3354	14.5156	17.4769	10.6139	13.7912	14.8372	16.1021	10.7421	10.7519	10.8709
AI429214	ENSMUSG00000074384	15	13	24	16	8	5	14	8	21	13	12	0.557272	0.519109	1.07828	0.70226	0.332899	0.193874	0.546658	0.39697	0.8374	0.664608	0.474088
AI464131	ENSMUSG00000046312	350	500	372	281	407	242	332	79	379	310	309	5.30789	8.18056	6.86166	5.06351	6.91902	3.8524	5.73162	1.60939	6.83972	6.98055	5.46754
AI467606	ENSMUSG00000045165	34	48	73	118	72	133	200	194	129	52	151	1.26184	1.83495	3.27636	5.12996	2.90985	5.1517	8.40141	9.61656	5.67962	2.82166	6.5012
AI481877	ENSMUSG00000038598	48	21	43	27	26	38	40	23	35	25	24	0.230603	0.0660958	0.204508	0.163463	0.103317	0.192544	0.121806	0.143736	0.310047	0.27502	0.214016
AI593442	ENSMUSG00000078307	0	1	0	1	0	0	0	0	5	3	4	0	0.0132351	0	0.0145475	0	0	0	0	0.0730399	0.0550701	0.0571395
AI597479	ENSMUSG00000010290	498	606	603	611	502	439	559	314	439	353	502	10.098	13.2161	14.8698	14.7471	11.4035	9.39228	12.8378	8.50234	10.5774	10.6953	11.907
AI606181	ENSMUSG00000074873	98	93	54	73	62	69	57	67	57	41	63	2.38495	2.48072	1.67468	2.15108	1.75216	1.79326	1.62547	2.22639	1.58199	1.5292	1.81475
AI661453	ENSMUSG00000034382	1545	1652	1517	1519	1922	2111	2140	3803	2747	1902	2772	21.7688	25.044	25.8968	25.3829	30.3076	31.2011	34.11	71.7321	46.081	40.063	45.3744
AI837181	ENSMUSG00000047423	712	730	744	800	617	719	640	511	537	456	538	33.1771	36.1684	41.6673	43.9486	31.9657	35.0713	33.588	31.7966	29.5332	31.6087	29.0996
AI854703	ENSMUSG00000053297	211	22	1292	1030	32	619	41	33	57	73	126	3.09722	0.304262	22.876	18.3545	0.559535	9.71503	0.753903	0.622743	1.04698	1.66319	2.16355
AI987944	ENSMUSG00000056383	375	388	364	322	324	275	355	247	372	271	362	8.76144	9.91545	10.3298	9.13993	8.36468	6.85183	9.36434	7.8884	10.5676	9.67769	10.1074
Aicda	ENSMUSG00000040627	6	6	12	13	2	15	1	2	4	1	3	0.135134	0.145246	0.22879	0.0957899	0.0605442	0.141039	0.0305909	0.0721968	0.096188	0.0402907	0.0313535
Aida	ENSMUSG00000042901	639	666	714	860	864	781	1219	905	551	450	649	9.2306	10.6832	12.8577	15.5299	14.3085	12.4922	20.841	18.9343	10.3007	10.3025	11.624
Aif1	ENSMUSG00000024397	28	24	60	177	51	163	340	427	134	63	243	1.75495	1.61681	4.39621	12.8842	3.29953	10.5319	23.6237	35.4948	9.81487	5.32587	17.4505
Aif1l	ENSMUSG00000001864	8	6	17	42	5	24	22	4	7	8	29	0.184029	0.14835	0.472921	1.14143	0.128829	0.57621	0.572816	0.122899	0.191028	0.274344	0.7739
Aifm1	ENSMUSG00000036932	1783	2289	1931	1427	1902	1340	2204	1297	1777	1379	1906	52.2022	73.0972	68.2926	50.0105	62.5402	41.368	74.0632	51.2817	63.2938	60.036	66.074
Aifm2	ENSMUSG00000020085	332	418	344	343	343	265	477	345	264	226	187	6.65748	9.08901	8.30109	8.18279	7.66529	5.54575	10.8585	9.14059	6.30363	6.65758	4.34133
Aifm3	ENSMUSG00000022763	28	56	35	17	41	25	28	13	36	47	22	0.545363	1.31191	0.879363	0.460215	1.04717	0.623401	0.793646	0.450923	1.0783	1.62602	0.632669
Aig1	ENSMUSG00000019806	1370	1493	1234	1024	1486	1082	1337	664	844	813	920	42.9875	50.4675	47.476	38.6503	52.7059	35.7016	47.0062	27.3496	31.8129	36.1863	33.5083
Aim2	ENSMUSG00000037860	1394	1099	1296	1202	1676	1640	1604	1312	1430	1211	1592	26.8729	23.3884	30.3176	29.4428	37.8182	34.3886	36.595	36.0247	36.0115	34.6117	40.6019
Aimp1	ENSMUSG00000028029	984	1094	1121	1003	1162	906	1377	1010	1295	1087	1262	44.2378	53.6767	62.0024	55.1823	58.5441	43.7407	70.4549	62.5767	71.4771	72.5358	68.3528
Aimp2	ENSMUSG00000029610	278	422	508	296	385	269	575	355	371	312	364	15.1458	25.2586	34.5974	19.8817	24.5042	16.3722	37.6876	28.0163	25.3119	26.79	24.4034
Aip	ENSMUSG00000024847	735	785	779	972	668	929	855	687	492	338	647	36.5132	41.6538	46.4965	57.5764	37.1328	48.3665	48.245	45.5719	28.9985	24.7489	37.1596
Aipl1	ENSMUSG00000040554	1	4	1	1	6	2	4	4	1	3	1	0.0227122	0.0976468	0.0274664	0.0268325	0.127197	0.0474091	0.102829	0.121342	0.026944	0.101575	0.0263481
Aire	ENSMUSG00000000731	1	1	4	0	1	2	3	1	0	1	1	0.0236797	0.0254517	0.114546	0	0	0.0494288	0.0536048	0.0316278	0	0.0353009	0.0274706
Ajap1	ENSMUSG00000039546	0	0	0	4	0	0	1	0	1	0	0	0	0	0	0.111168	0	0	0.0266265	0	0.0279076	0	0
Ajm1	ENSMUSG00000029419	5	5	0	7	1	2	8	2	3	0	3	0.0714166	0.0767607	0	0.118122	0.0159984	0.0298148	0.129335	0.038155	0.050834	0	0.0497097
Ajuba	ENSMUSG00000022178	128	159	96	97	100	77	170	77	59	60	82	2.5329	3.42574	2.42496	2.31912	2.26963	1.65224	3.98979	2.1708	1.47738	1.82505	1.95893
Ak1	ENSMUSG00000026817	64	26	96	205	21	138	77	65	38	35	55	1.91328	0.718124	3.4523	7.21167	0.612289	4.18393	2.64682	2.47434	1.36907	1.49403	1.86725
AK157302	ENSMUSG00000078139	4	1	4	3	5	0	2	0	6	3	4	0.149069	0.040056	0.180273	0.132084	0.208711	0	0.0843635	0	0.265267	0.16667	0.172933
Ak2	ENSMUSG00000028792	6106	6834	5378	4512	7808	6068	7522	7006	7627	6035	7601	208.566	252.562	223.464	183.364	303.449	219.979	296.545	327.381	318.193	311.505	308.846
Ak3	ENSMUSG00000024782	6424	6851	8519	7734	6955	7336	6775	5402	7405	5369	8111	142.646	163.818	229.73	204.988	174.884	173.56	171.576	162.685	198.997	179.557	213.018
Ak4	ENSMUSG00000028527	1501	746	436	529	2306	1213	1052	3794	7298	2747	5427	23.4113	12.4325	8.28642	9.7913	40.3844	19.7347	18.429	78.8814	135.209	63.8185	98.0759
Ak5	ENSMUSG00000039058	21	14	15	42	8	15	26	6	5	9	7	0.301632	0.138944	0.312661	0.865428	0.144793	0.292325	0.365795	0.0575535	0.0766787	0.128475	0.099977
Ak6	ENSMUSG00000078941	1131	1269	1275	997	1474	958	1995	1201	1813	1408	1728	34.0617	41.2863	45.9675	35.4296	49.4519	30.1402	68.4811	48.6675	65.4804	63.8403	60.9898
Ak7	ENSMUSG00000041323	27	33	31	17	31	28	40	15	18	14	28	0.532156	0.746057	0.727492	0.246012	0.673801	0.627853	0.968968	0.463548	0.384276	0.344921	0.697871
Ak8	ENSMUSG00000026807	2	1	2	3	2	2	12	8	11	1	5	0.0915153	0	0.110672	0.162176	0.051252	0.047757	0.466126	0.366697	0.597118	0	0.159249
Ak9	ENSMUSG00000091415	5	4	5	1	1	0	0	1	0	0	1	0.0102902	0.0221205	0.0373327	0	0	0	0	0.0137441	0	0	0.0119376
Akain1	ENSMUSG00000091636	5	1	1	1	0	1	0	0	1	2	0	0.156146	0.0335661	0.0377663	0.0368947	0	0.0325938	0	0	0.037048	0.0931108	0
Akap1	ENSMUSG00000018428	2047	2487	2631	1882	2055	1913	2303	1260	2325	1949	1847	32.6736	43.8425	52.5657	37.4177	37.3319	33.7408	43.3153	28.5554	46.9563	47.3699	36.2214
Akap10	ENSMUSG00000047804	854	1019	916	956	808	1002	900	545	685	585	817	9.69342	12.695	12.7177	13.1533	10.2609	12.2263	11.4511	8.48586	9.36044	9.48941	10.9644
Akap11	ENSMUSG00000022016	1762	2068	1548	1483	1589	1244	1558	872	1829	1561	1469	12.7988	16.4222	13.7468	13.0769	13.0752	9.77884	12.9443	8.73137	16.3822	17.1172	12.8053
Akap12	ENSMUSG00000038587	98	113	361	861	20	380	218	206	86	118	87	1.07525	1.33819	4.87281	11.4061	0.25355	4.46531	2.77999	3.09908	1.15475	1.95728	1.11608
Akap13	ENSMUSG00000066406	4017	4670	4428	5208	5312	5977	6341	7695	5095	3365	5836	21.9892	27.5429	29.2842	33.8224	32.6446	34.2136	39.3535	56.5079	33.3439	27.4014	37.3078
Akap14	ENSMUSG00000036551	1	2	2	2	1	3	0	1	2	3	1	0.0400124	0.0430065	0	0.0945426	0	0.0417608	0	0	0.0474678	0	0
Akap17b	ENSMUSG00000059708	68	82	71	62	65	52	75	47	92	70	87	0.728609	0.988541	0.881126	0.818456	0.762582	0.623316	0.878768	0.733862	1.20445	1.08618	1.12238
Akap2	ENSMUSG00000038729	768	432	1184	1771	194	1522	498	608	353	335	507	6.23537	3.82423	11.9617	17.8227	1.78338	13.4148	4.83261	7.03328	3.58779	4.30959	5.03564
Akap3	ENSMUSG00000030344	1	0	1	0	2	2	0	0	2	0	0	0.022741	0	0	0	0.0509432	0.0474692	0	0	0.0269782	0	0
Akap4	ENSMUSG00000050089	0	0	0	0	0	0	0	0	0	0	0	0	0	0	0	0	0	0	0	0	0	0
Akap5	ENSMUSG00000021057	10	7	11	19	1	4	9	3	5	4	6	0.0840589	0.0564681	0.139775	0.235858	0.011769	0.0438659	0.107037	0.0421024	0.0623258	0.062656	0.0731368
Akap6	ENSMUSG00000061603	54	21	88	159	6	97	57	84	57	32	39	0.0482909	0.0519044	0.397116	0.804427	0.00540894	0.292325	0.169443	0.219299	0.0572887	0.136782	0.117645
Akap7	ENSMUSG00000039166	1009	1142	1025	827	1036	755	1009	598	1180	932	1070	15.3564	18.4273	18.6315	15.2996	17.7618	12.4522	17.8732	12.4761	22.3608	21.5974	20.0053
Akap8	ENSMUSG00000024045	1421	1552	1495	1053	1530	927	1748	967	1473	1338	1339	23.9266	28.1365	29.8269	21.573	29.4078	17.3367	34.0664	23.1971	32.3904	35.0036	28.1622
Akap8l	ENSMUSG00000002625	474	518	458	417	422	361	377	277	235	276	259	10.2284	13.1108	12.3694	12.0023	10.7986	9.8458	9.97359	10.7077	7.54287	8.55129	8.1377
Akap9	ENSMUSG00000040407	4160	4455	4737	4610	3068	3790	3319	2275	4184	2979	4155	19.9913	24.0084	28.123	27.1416	17.0123	19.7737	18.7652	15.268	24.7172	21.7643	23.9612
Akip1	ENSMUSG00000031023	228	284	278	220	280	203	364	204	247	197	231	13.3581	17.8344	19.4141	15.0737	18.0484	12.3788	24.0693	16.1615	17.1972	16.7883	15.7745
Akirin1	ENSMUSG00000023075	2041	1884	1959	2103	2265	2502	2313	2330	2136	1668	2400	46.7756	46.4628	54.3793	57.3431	57.6551	60.3929	60.0439	72.1719	58.7799	57.088	64.4843
Akirin2	ENSMUSG00000028291	862	956	704	737	912	814	831	764	782	602	841	41.42	49.8154	40.904	43.113	49.1529	42.2656	45.5459	50.9351	46.2758	43.1543	48.4081
Akna	ENSMUSG00000039158	156	231	208	275	431	261	861	776	519	223	512	1.95661	3.26182	3.25148	4.26145	6.18701	3.55631	12.5345	13.5289	7.9583	4.14707	7.6742
Aknad1	ENSMUSG00000049565	1	4	7	6	0	1	1	1	6	4	5	0.0241341	0.02594	0.0875578	0.142562	0	0.0251886	0.0273166	0.0322346	0.0858925	0.0359782	0
Akp3	ENSMUSG00000036500	0	1	0	0	0	0	0	0	0	0	0	0	0.0458736	0	0	0	0	0	0	0	0	0
Akr1a1	ENSMUSG00000028692	12160	13737	12071	11424	14855	12448	15452	13363	14764	10700	15241	565.329	688.123	679.192	629.046	773.533	605.965	815.234	831.896	817.564	742.443	825.235
Akr1b10	ENSMUSG00000061758	188	188	256	301	195	265	368	275	116	76	243	8.83857	9.83724	15.116	17.8565	10.7785	13.5915	19.8306	18.3714	6.26644	4.52202	13.4691
Akr1b3	ENSMUSG00000001642	1805	1523	2694	2203	1426	1288	2194	1011	2202	1545	2005	87.3625	79.7672	159.428	127.589	77.8297	65.6865	121.235	66.1701	128.002	112.397	113.802
Akr1b7	ENSMUSG00000052131	426	423	209	321	130	395	55	31	30	69	45	23.6209	25.1478	14.0119	20.7642	8.08761	22.9004	3.42117	2.16807	1.92569	5.7576	2.92205
Akr1b8	ENSMUSG00000029762	3305	2955	2584	2294	3181	3148	3125	2739	3266	2284	2550	170.755	163.953	162.376	141.1	184.575	168.242	182.933	189.987	202.32	174.662	154.418
Akr1c12	ENSMUSG00000021211	4347	5762	3401	3261	4590	3786	4013	3138	4352	3993	3691	240.638	344.207	229.741	215.907	286.219	222.191	253.577	236.347	291.411	333.897	241.363
Akr1c13	ENSMUSG00000021213	5947	7345	4874	4785	6212	5022	5243	3642	4969	4646	3848	295.753	395.226	295.548	286.01	347.98	264.937	298.484	246.214	298.597	347.949	226.065
Akr1c14	ENSMUSG00000033715	6932	7081	6415	5150	6007	5706	3740	1872	5963	5921	4582	133.376	152.351	145.179	115.492	129.63	115.892	81.6838	44.5877	144.099	183.718	102.801
Akr1c18	ENSMUSG00000021214	125	80	31	13	309	224	137	28	190	195	61	7.30686	4.98035	2.22705	0.912371	20.2942	13.7022	9.14452	2.22165	13.3901	17.1805	4.20384
Akr1c19	ENSMUSG00000071551	8448	10684	4000	3281	4827	3832	4055	1732	3749	4528	3157	99.5216	136.163	57.3514	46.165	64.2277	47.985	54.3806	27.6319	53.5609	78.4812	43.9904
Akr1c20	ENSMUSG00000054757	1	0	0	0	1	32	0	0	0	0	1	0	0	0	0	0	1.24658	0	0	0	0	0
Akr1c21	ENSMUSG00000021207	31	39	34	9	15	17	25	5	2	11	2	0.605315	1.06463	0.199643	0	0.123272	0.114866	0.809708	0	0.0652818	0.164069	0
Akr1c6	ENSMUSG00000021210	0	0	0	1	0	300	0	6	0	0	0	0	0	0	0.0494225	0	12.7927	0	0.335247	0	0	0
Akr1cl	ENSMUSG00000025955	0	0	0	0	2	0	2	1	0	1	1	0	0	0	0	0.0912117	0	0.0460861	0.0543833	0	0.0606991	0.047235
Akr1d1	ENSMUSG00000038641	1	0	0	1	1	43	1	0	0	0	0	0	0	0	0.0313858	0	1.08135	0	0	0	0	0
Akr1e1	ENSMUSG00000045410	1256	1422	1054	965	996	989	981	481	756	778	811	24.0595	30.0437	25.2147	22.9204	22.0319	20.335	22.0295	12.6936	18.0294	22.5326	19.1439
Akr7a5	ENSMUSG00000028743	820	1256	993	846	841	667	785	355	738	639	782	42.5315	70.426	63.6871	54.0619	49.3843	37.7081	46.7539	25.7268	47.4182	49.794	48.8236
Akt1	ENSMUSG00000001729	3702	4629	5246	4063	4411	3495	5975	4754	5985	4156	5726	84.5957	114.729	145.716	110.792	113.741	83.9355	155.858	146.41	164.32	142.637	153.422
Akt1s1	ENSMUSG00000011096	616	799	1049	815	734	659	827	631	753	684	719	14.0338	20.2795	30.3286	23.2423	18.8045	16.4914	22.5618	20.7575	20.7491	22.9357	19.838
Akt2	ENSMUSG00000004056	1288	1611	1442	1565	1487	1461	1829	1371	1637	1134	1699	14.8069	19.5787	20.076	21.5767	19.2373	17.8381	24.0968	21.6139	22.9008	19.4348	23.1991
Akt3	ENSMUSG00000019699	103	103	226	477	1391	621	2003	2606	360	149	239	1.09425	1.19161	3.2038	7.21227	18.6104	7.97942	27.2318	42.673	5.27796	2.64008	3.39071
Aktip	ENSMUSG00000031667	1413	1561	1289	1460	1424	1278	1301	834	1076	897	1027	27.2445	32.4943	30.2437	33.87	30.9591	26.0189	28.441	21.6696	24.8802	25.602	23.1823
AL607142.1	ENSMUSG00000115115	0	0	0	0	0	0	0	0	0	0	0	0	0	0	0	0	0	0	0	0	0	0
AL731706.1	ENSMUSG00000115423	512	391	503	593	478	578	481	383	450	403	576	34.7118	29.3086	42.7127	51.0594	37.8589	44.5524	39.0313	37.1308	39.6477	44.2738	49.5208
AL731706.2	ENSMUSG00000116563	0	0	0	0	0	0	0	0	0	0	0	0	0	0	0	0	0	0	0	0	0	0
AL732309.1	ENSMUSG00000115018	127	172	121	136	144	214	158	139	163	143	138	4.4529	6.48198	5.1306	5.63354	5.65521	7.83117	6.27037	6.50948	6.78002	7.47454	5.61318
Alad	ENSMUSG00000028393	1045	1166	1077	794	1097	814	1190	812	1082	731	884	56.9782	68.7	72.1799	52.319	67.7375	46.8088	74.7723	60.2795	70.8071	59.4587	56.8719
Alas1	ENSMUSG00000032786	4468	5063	4048	3039	5668	5896	5899	8539	4768	3068	5346	72.5362	88.5051	80.3578	58.3257	103.458	100.668	109.475	187.372	93.3132	74.2196	102.259
Alas2	ENSMUSG00000025270	40	26	9	14	2	54	17	29	28	27	16	1.3376	0.983682	0.340546	0.5822	0.0788531	1.91038	0.637468	1.31641	1.08572	1.36434	0.65336
Alb	ENSMUSG00000029368	29	17	36	17	1	15830	1	428	1	2	2	0.987052	0.644125	1.53472	0.708	0.0394847	581.795	0.0399005	20.1049	0.0418202	0.105104	0.0817905
Alcam	ENSMUSG00000022636	978	898	1129	882	620	639	908	679	689	519	972	9.67412	9.9981	13.9093	11.0413	7.10942	6.95584	10.7021	9.54475	8.71135	7.81454	11.8449
Aldh16a1	ENSMUSG00000007833	1517	1775	1490	1233	2103	1525	2232	1581	1593	1255	1367	27.2299	34.5455	32.2377	26.2811	42.6579	29.0362	45.8027	38.4408	34.406	32.9425	28.7835
Aldh18a1	ENSMUSG00000025007	1513	2192	1705	947	1422	751	2066	1044	1834	1174	1554	28.0755	44.9349	38.7378	20.8503	29.6959	14.6201	43.8708	26.1621	42.4372	33.0053	34.6358
Aldh1a1	ENSMUSG00000053279	15304	14103	3871	3475	10725	10070	6080	5103	7242	8956	4449	437.116	434.089	133.911	116.753	342.509	300.662	196.334	194.995	245.838	379.586	147.877
Aldh1a2	ENSMUSG00000013584	726	250	71	178	68	146	221	32	35	37	141	22.5178	8.20376	2.60441	6.47299	2.2703	4.4293	7.52787	1.22672	1.16472	1.65247	5.14369
Aldh1a3	ENSMUSG00000015134	46	46	177	225	57	166	160	777	566	292	1367	0.436617	0.677862	3.10941	3.97377	0.815073	2.73417	2.654	16.4367	10.5129	6.62947	25.1944
Aldh1a7	ENSMUSG00000024747	612	580	557	411	419	427	283	81	497	438	355	21.0317	21.5611	23.3357	16.8108	16.249	15.3945	11.0384	3.70838	20.4215	22.5579	14.2527
Aldh1b1	ENSMUSG00000035561	6549	9404	6723	4319	9489	6293	9075	2056	4776	4768	4918	203.5	314.14	252.739	158.988	330.264	204.608	319.156	85.4753	176.343	220.713	177.474
Aldh1l1	ENSMUSG00000030088	1694	1513	3224	2458	2137	2088	1915	4250	3185	2267	3222	28.2588	27.4412	65.6301	49.4193	40.5115	37.0147	36.7239	95.769	63.8527	56.5277	63.2764
Aldh1l2	ENSMUSG00000020256	184	228	256	88	32	49	65	37	126	124	73	2.08362	2.8089	3.51629	1.16822	0.356004	0.491448	0.852748	0.471691	1.71772	2.03569	0.887663
Aldh2	ENSMUSG00000029455	13182	11786	17832	19074	7006	14635	6946	4502	5438	5105	6777	225.806	217.329	369.405	387.404	134.317	262.761	134.696	103.122	110.96	129.864	134.851
Aldh3a1	ENSMUSG00000019102	1	0	11	25	1	2	5	3	3	3	6	0.0369219	0	0.491156	1.0905	0.0413553	0.0770703	0.208954	0.0986293	0.131404	0.165125	0.256996
Aldh3a2	ENSMUSG00000010025	3830	3891	2800	2889	3386	3434	3262	2004	2534	1986	2770	50.2469	54.9055	44.1304	44.944	49.8607	47.6148	48.5847	35.4653	39.8354	38.4784	42.4274
Aldh3b1	ENSMUSG00000024885	397	407	252	314	510	555	747	490	321	321	313	14.4169	15.8657	10.9141	13.4633	21.2023	21.4727	31.2511	24.6701	13.6553	17.3876	13.6195
Aldh3b2	ENSMUSG00000075296	390	312	240	263	392	348	721	391	196	167	245	13.0276	11.1228	9.6796	10.3662	14.5919	12.0939	27.2547	17.3556	7.74738	8.23776	9.5186
Aldh3b3	ENSMUSG00000037263	8	4	1	2	2	2	2	2	0	2	1	0.137262	0.0737667	0.0207493	0.0405409	0.0384359	0.0358149	0.0388407	0.0458335	0	0.0511563	0.0199045
Aldh4a1	ENSMUSG00000028737	648	875	804	836	665	755	575	369	345	359	418	13.3355	19.5062	20.1011	20.5138	15.388	16.6178	13.5103	10.3075	8.32513	11.0937	10.1578
Aldh5a1	ENSMUSG00000035936	609	862	703	438	644	373	662	293	632	518	489	7.59305	11.5731	10.6873	6.43539	8.98833	4.90332	9.35605	4.90123	9.21872	9.54014	7.12937
Aldh6a1	ENSMUSG00000021238	1227	1519	1152	1071	700	742	507	223	540	579	415	25.2434	33.5471	28.4107	26.1854	15.9915	16.1336	11.7201	6.11232	13.1096	17.637	10.0551
Aldh7a1	ENSMUSG00000053644	639	699	558	598	574	579	766	474	228	185	313	10.4478	12.2439	10.9434	11.4672	10.6265	10.0249	14.0953	10.556	4.45802	4.32086	5.96244
Aldh8a1	ENSMUSG00000037542	1	1	0	0	0	34	0	3	0	0	0	0.0317407	0.0341159	0	0	0	1.12634	0	0.127183	0	0	0
Aldh9a1	ENSMUSG00000026687	2021	2485	1971	1461	2913	2068	2655	1613	2087	1650	2136	50.2042	66.7377	59.2452	43.117	81.3601	54.0609	75.0028	53.982	62.0489	60.9298	62.1143
Aldoa_1	ENSMUSG00000030695	27843	27056	23597	25921	28428	29003	29710	30803	22856	16145	26582	867.795	906.919	889.295	954.554	992.609	943.67	1049.09	1284.4	846.159	748.332	962.163
Aldoa_2	ENSMUSG00000114515	10	6	7	9	10	4	5	4	15	14	10	0.53844	0.578731	0.65115	0.954182	0.90464	0.374645	0.406296	0.359583	1.38399	1.73916	0.83285
Aldoart1	ENSMUSG00000059343	0	4	1	0	2	0	3	0	9	1	3	0	0.150229	0.042257	0	0.0782767	0	0.118652	0	0.37308	0.0520912	0.121609
Aldoart2	ENSMUSG00000063129	1	1	0	0	4	2	1	1	0	2	1	0.0432462	0.0464823	0	0	0.145317	0.0902717	0.0489491	0.0577618	0	0.12894	0.0501694
Aldob	ENSMUSG00000028307	4688	5652	3156	2903	3558	6356	2316	193	494	1152	897	165.883	215.262	135.229	121.393	141.024	234.677	92.8724	9.12086	20.6749	60.7625	36.8868
Aldoc	ENSMUSG00000017390	422	365	440	387	465	361	448	503	671	436	520	10.1675	9.42629	12.762	10.9873	12.5487	9.02751	12.19	15.9937	19.0647	15.6601	14.4504
Alg1	ENSMUSG00000039427	386	420	390	374	279	298	320	246	315	246	328	14.7957	17.5194	18.2861	17.2878	12.1105	12.0483	13.8943	12.9212	14.7075	14.1794	15.2781
Alg10b	ENSMUSG00000075470	1556	2029	1900	1383	1879	1309	2330	1299	2238	1547	1919	16.7492	23.5008	24.7449	17.5948	22.6406	14.7328	28.4125	18.7243	28.6272	24.8565	23.9627
Alg11	ENSMUSG00000063362	540	635	662	534	500	461	515	346	590	402	534	7.66173	9.66454	11.4508	9.01753	8.015	6.78949	8.34484	6.5455	9.96394	8.4694	8.83797
Alg12	ENSMUSG00000035845	450	489	506	389	470	360	516	359	306	263	438	10.661	12.8784	13.8434	11.8148	12.3638	9.38723	13.8822	12.8952	9.92393	8.95448	14.0459
Alg13	ENSMUSG00000041718	164	183	188	125	177	113	187	137	136	163	165	1.57918	1.9533	2.22803	1.56953	1.95129	1.26884	2.15626	1.82465	1.68013	2.2234	2.06462
Alg14	ENSMUSG00000039887	459	543	480	426	473	440	519	292	431	318	500	12.1223	15.7092	15.7689	13.8136	13.9631	12.5025	15.8942	10.641	13.6671	11.8341	15.9247
Alg2	ENSMUSG00000039740	542	767	697	597	639	440	727	672	747	513	678	12.2708	18.7248	18.7143	15.955	15.7115	10.5032	18.4022	20.7642	20.3012	17.3021	18.0625
Alg3	ENSMUSG00000033809	355	432	308	302	319	220	425	233	219	166	221	14.3405	19.3809	15.5465	14.9872	14.8743	9.65331	19.9773	12.9203	10.6705	9.67713	10.6314
Alg5	ENSMUSG00000036632	1147	1370	1203	924	1199	831	1277	888	1711	1210	1284	24.2849	31.0327	30.6566	23.2709	28.4915	18.4025	30.6863	25.7281	43.5886	38.6014	32.0315
Alg6	ENSMUSG00000073792	586	759	592	355	568	326	626	313	435	417	511	11.7835	17.446	14.2782	9.16157	13.5896	7.51026	15.1297	8.95794	10.8296	11.4563	13.1296
Alg8	ENSMUSG00000035704	335	482	506	284	430	201	628	307	375	308	456	9.98698	15.6857	18.7967	11.051	14.416	7.08348	21.9711	13.9497	14.6846	13.2631	17.5826
Alg9	ENSMUSG00000032059	989	1289	1153	936	1113	810	1418	1020	1199	785	1197	23.365	32.9001	32.9266	26.3568	29.5023	20.1547	38.0401	32.2648	33.8086	27.894	33.0887
Alk	ENSMUSG00000055471	5	3	5	13	2	6	2	1	0	0	1	0.0262935	0.0141305	0.0317974	0.0931905	0	0	0.0297608	0	0	0	0
Alkal1	ENSMUSG00000087247	1	2	8	13	3	4	8	14	0	3	5	0	0	0.625108	0.872401	0	0.308281	0.585071	1.38081	0	0	0.342661
Alkal2	ENSMUSG00000054204	6	3	7	13	4	3	1	0	0	7	0	0.142549	0.102144	0.229851	0.50523	0.106444	0.0495926	0	0	0	0.212507	0
Alkbh1	ENSMUSG00000079036	351	412	371	228	409	176	447	159	285	308	270	3.91154	4.98225	4.79766	3.17396	4.97369	2.15019	5.23089	2.30545	3.83119	4.25406	3.37504
Alkbh2	ENSMUSG00000044339	63	89	98	56	85	75	96	59	48	64	64	2.89381	4.90745	6.37698	3.72269	4.5378	4.02701	5.45903	4.80992	2.44125	4.69746	3.87929
Alkbh3	ENSMUSG00000040174	424	452	446	310	551	347	596	463	482	426	371	14.3681	15.7897	17.1529	12.7854	20.8904	12.5927	25.1761	24.1114	22.4538	18.742	16.4011
Alkbh4	ENSMUSG00000039754	205	228	195	166	220	198	248	159	149	134	192	6.29977	7.82691	7.4956	6.44229	7.6632	6.68109	8.89399	7.0119	5.86636	6.00853	7.11183
Alkbh5	ENSMUSG00000042650	2870	3403	3236	2670	3181	2808	3115	2887	3315	2508	3456	35.4632	45.4471	48.4252	39.1618	44.1365	36.3336	43.8506	47.9347	48.766	46.2822	49.894
Alkbh6	ENSMUSG00000042831	316	349	418	361	383	372	459	267	312	256	297	18.48	22.8964	29.9061	26.4372	26.6452	23.9164	31.7937	21.9003	23.1988	23.0412	21.6722
Alkbh7	ENSMUSG00000002661	257	263	341	372	227	294	196	150	174	201	165	19.4632	21.2543	31.3517	34.0312	19.6202	23.8888	16.9189	15.0776	15.978	22.1674	14.6312
Alkbh8	ENSMUSG00000025899	336	469	524	363	356	278	420	193	361	293	369	2.79021	4.18552	5.29792	3.66608	3.23234	2.44038	3.87636	2.11298	3.65039	3.55051	3.62007
Allc	ENSMUSG00000020636	0	0	0	0	0	0	1	0	0	0	0	0	0	0	0	0	0	0	0	0	0	0
Alms1	ENSMUSG00000063810	190	341	336	248	249	156	369	183	316	231	305	1.00067	2.02258	2.27567	1.67294	1.54378	0.9393	2.35787	1.31133	2.18013	1.85767	2.0516
Alox12	ENSMUSG00000000320	5	4	18	19	4	16	10	16	5	6	5	0.0526577	0.0754641	0.275948	0.373264	0.0589806	0.274793	0.178805	0.351661	0.104115	0.104667	0.0814501
Alox12b	ENSMUSG00000032807	0	0	0	0	4	0	4	6	1	1	2	0	0	0	0	0.132146	0	0.133538	0.236369	0.0349906	0.04397	0.0684335
Alox12e	ENSMUSG00000018907	0	4	8	6	13	19	49	7	4	1	5	0	0.127279	0.250611	0.209852	0.397912	0.556166	1.64192	0.276789	0.140483	0.0441334	0.171719
Alox15	ENSMUSG00000018924	66	41	72	35	221	106	387	156	211	149	372	1.93468	1.31165	2.59162	1.23074	7.13439	3.29288	12.802	6.04271	7.09735	6.34514	12.6377
Alox5	ENSMUSG00000025701	190	140	139	171	122	131	75	32	166	107	249	4.67679	3.79738	4.27256	5.04477	3.41632	3.47516	2.04261	1.05241	4.76421	3.75123	6.95877
Alox5ap	ENSMUSG00000060063	93	96	141	212	51	165	292	412	220	114	365	4.64594	5.21553	8.61496	12.6242	2.891	8.72809	16.7106	28.3377	12.9829	8.4651	21.4989
Alox8	ENSMUSG00000020891	3	7	10	4	4	2	6	0	2	2	4	0.0666791	0.143337	0.268789	0.105034	0.0995808	0.0463951	0.150944	0	0.0527354	0.0662685	0.103138
Aloxe3	ENSMUSG00000020892	1	1	2	2	3	1	8	1	3	2	1	0	0.0255276	0.0574438	0.056118	0.0266022	0.0247881	0.134411	0.0317221	0.0845269	0.0708123	0.0275525
Alpi	ENSMUSG00000079440	820	981	401	665	1852	2781	1205	443	311	613	318	24.7905	32.2187	14.7673	23.9958	63.1292	88.5727	41.3949	18.1129	11.3198	27.6719	11.283
Alpk1	ENSMUSG00000028028	504	693	620	462	583	402	593	499	586	667	779	5.57111	8.66517	9.14347	7.0171	7.49468	5.59919	7.9406	8.72059	8.27018	10.8319	11.5923
Alpk2	ENSMUSG00000032845	2	2	0	1	1	1	12	11	10	4	28	0.0191334	0	0	0.0113022	0.0107154	0.00998469	0.0974541	0.115	0.0907936	0.042785	0.255258
Alpk3	ENSMUSG00000038763	2	2	2	5	3	1	5	0	1	0	2	0.011258	0.0242009	0.0136146	0.0266008	0.0126098	0.0117499	0.0382278	0	0	0	0.0261206
Alpl	ENSMUSG00000028766	26	14	18	50	16	49	88	105	20	16	35	0.666283	0.385614	0.557829	1.45321	0.43055	1.28381	2.52349	3.49122	0.577621	0.611243	0.981047
Alppl2	ENSMUSG00000026246	8	6	4	0	16	15	17	3	1	1	5	0.237988	0.182712	0.16446	0	0.609289	0.461289	0.615705	0.136229	0.040333	0.0506833	0.197205
Als2	ENSMUSG00000026024	455	540	419	318	447	366	565	432	316	197	375	4.57118	6.04797	5.18584	3.83176	5.26635	4.0212	6.7385	6.12003	3.93807	2.85562	4.58328
Als2cl	ENSMUSG00000044037	700	857	607	588	652	531	808	694	643	654	504	8.77216	11.909	9.28643	9.11993	9.53827	7.16942	11.9453	12.1131	10.0544	12.2725	7.76543
Als2cr12	ENSMUSG00000047528	94	59	77	58	94	67	75	53	94	71	60	1.28512	0.650018	1.05132	1.16102	1.3971	1.45962	0.855642	1.41357	1.43489	1.35234	1.14006
Alx1	ENSMUSG00000036602	0	0	0	0	0	0	1	0	0	0	0	0	0	0	0	0	0	0	0	0	0	0
Alx3	ENSMUSG00000014603	0	0	0	0	0	0	0	0	0	0	0	0	0	0	0	0	0	0	0	0	0	0
Alx4	ENSMUSG00000040310	0	0	1	2	0	1	0	0	1	0	0	0	0	0.0122821	0.0239972	0	0.0105999	0	0	0.0120485	0	0
Alyref	ENSMUSG00000025134	585	773	856	538	885	507	1345	800	897	626	928	11.6692	16.694	20.7989	12.9215	19.8332	10.6726	30.6728	21.5596	21.4645	18.6991	21.7209
Alyref2	ENSMUSG00000060244	94	97	108	91	90	95	69	28	89	85	108	5.18194	5.5697	7.22028	5.98894	5.5518	5.46715	4.39896	2.03124	5.88019	7.13727	6.9263
Amacr	ENSMUSG00000022244	185	290	264	258	182	214	179	116	166	165	184	4.86919	8.04471	8.14287	8.02067	5.32919	5.98218	5.29084	4.27374	5.24831	6.18036	5.64868
Ambn	ENSMUSG00000029288	0	0	0	0	0	1	0	0	0	0	0	0	0	0	0	0	0	0	0	0	0	0
Ambp	ENSMUSG00000028356	98	89	27	17	10	464	10	14	4	5	6	4.42732	4.64922	1.41545	0.841691	0.398995	24.4848	0.460796	0.883604	0.181112	0.227589	0.295177
Ambra1	ENSMUSG00000040506	1308	1562	1381	1205	1205	1263	1364	953	1129	933	1106	16.2738	21.2751	21.0066	18.3304	16.8631	17.1262	19.5079	16.3654	17.3626	17.0348	16.5231
Amd1	ENSMUSG00000075232	2993	4098	3753	2853	3236	2085	4200	2465	3684	2707	3694	64.5233	95.3554	97.9154	73.1682	78.2955	47.3392	103.522	71.6069	95.5322	87.4505	93.5467
Amd2	ENSMUSG00000063953	42	81	36	47	41	27	132	29	36	39	54	0.935828	1.93986	0.943101	1.23722	0.998283	0.627891	3.32903	0.863052	0.951597	1.29545	1.39583
Amdhd1	ENSMUSG00000015890	2	0	2	1	0	31	3	2	0	0	0	0.0296168	0	0.0716327	0.0349897	0	0.958238	0.0335224	0.0395576	0	0	0
Amdhd2	ENSMUSG00000036820	665	753	656	649	748	708	784	797	773	689	811	26.1478	31.2662	31.3742	29.733	32.9942	29.6356	34.544	42.3457	36.5453	39.5284	36.9219
Amelx	ENSMUSG00000031354	0	0	0	0	0	0	0	0	0	0	0	0	0	0	0	0	0	0	0	0	0	0
Amer1	ENSMUSG00000050332	306	424	381	267	368	212	390	133	296	268	270	2.57406	3.84613	3.88854	2.66215	3.47867	1.85855	3.72546	1.49921	2.96356	3.3718	2.64346
Amer2	ENSMUSG00000021986	6	14	5	6	0	2	3	6	15	7	14	0.0403578	0.101215	0.0406714	0.0476793	0	0.0140404	0.0228399	0.0539038	0.119694	0.0701912	0.109243
Amer3	ENSMUSG00000045174	0	0	5	6	0	1	1	1	0	0	0	0	0	0.0987152	0.115724	0	0.017039	0.0184785	0.0218053	0	0	0
Amfr	ENSMUSG00000031751	4044	4192	3897	3926	3512	4027	3541	2949	3397	2534	3185	71.6843	80.3238	83.5898	82.4865	70.1524	74.9288	71.0535	70.4381	72.1115	67.0475	65.9624
Amh	ENSMUSG00000035262	0	4	1	3	2	0	0	1	2	0	0	0	0.184593	0.051923	0.152174	0.0961819	0	0	0.0573467	0.101871	0	0
Amhr2	ENSMUSG00000023047	21	34	20	14	5	3	3	0	11	9	10	0.664936	1.07204	0.714777	0.480068	0.165506	0.07711	0.0418123	0	0.394415	0.385491	0.299983
Amigo1	ENSMUSG00000050947	340	557	546	514	253	282	313	93	190	219	222	4.33579	7.58157	8.46767	7.63003	3.60969	3.71475	4.46807	1.5731	2.87123	4.20619	3.30321
Amigo2	ENSMUSG00000048218	221	186	100	148	11	78	86	66	38	43	34	4.9872	4.53196	2.71402	3.96367	0.279302	1.84545	2.20663	1.99834	1.02193	1.45315	0.894135
Amigo3	ENSMUSG00000032593	164	179	153	110	152	96	201	217	189	113	165	4.62413	5.42474	5.21701	3.66422	4.8004	2.82508	6.41474	8.17219	6.32197	4.74978	5.39711
Ammecr1	ENSMUSG00000042225	481	689	702	413	779	336	904	373	630	524	521	6.07959	9.38364	10.7014	6.15422	11.2262	4.47332	13.1357	6.41161	9.69994	9.81032	7.81781
Ammecr1l	ENSMUSG00000041915	1420	1773	1510	1415	1770	1639	1575	1135	1161	931	1374	25.0414	34.25	33.3929	30.5891	35.6917	31.3792	32.0825	27.7928	25.3192	23.9141	29.4174
Amn	ENSMUSG00000021278	125	149	44	21	184	182	77	62	29	47	48	5.14267	6.56956	2.192	1.0458	8.40418	7.96307	3.33982	3.4344	1.45021	2.82781	2.24945
Amn1	ENSMUSG00000068250	400	348	335	311	246	289	301	108	217	244	198	8.80945	7.55096	8.22612	9.79283	5.20424	7.64259	6.18464	3.42564	6.04123	6.20623	5.51952
Amot	ENSMUSG00000041688	813	1134	1094	727	930	490	958	275	731	569	575	7.10491	10.6343	11.4633	7.46584	8.98615	4.46764	9.35051	3.19466	7.60157	7.35502	5.8157
Amotl1	ENSMUSG00000013076	294	396	701	1021	215	425	344	226	286	198	315	2.19031	3.16347	6.34609	9.12871	1.78887	3.36552	2.91816	2.26522	2.53527	2.18816	2.77034
Amotl2	ENSMUSG00000032531	274	265	260	510	102	384	285	265	97	130	157	3.7179	3.81583	4.32712	8.3224	1.56553	5.52877	4.36638	4.85379	1.60839	2.66707	2.49705
Ampd1	ENSMUSG00000070385	1	0	0	0	0	0	0	1	0	0	1	0	0	0	0	0	0	0	0	0	0	0.0284185
Ampd2	ENSMUSG00000027889	588	883	804	523	582	454	852	491	660	490	574	10.0799	17.1172	17.2426	11.3773	11.626	8.66267	17.1561	11.7866	14.2919	12.7644	12.0413
Ampd3	ENSMUSG00000005686	1884	2115	1847	1391	1712	1594	1706	1328	1350	1112	1567	26.4719	32.7917	31.5595	24.0408	27.3477	24.2612	27.8905	25.9567	23.3574	23.1993	26.6534
Amph	ENSMUSG00000021314	75	118	84	65	89	53	130	33	75	62	63	1.20954	2.21236	1.56537	1.52925	1.56868	0.952328	2.16164	0.651876	1.71182	1.36026	1.32932
Amt	ENSMUSG00000032607	349	559	394	299	145	136	129	14	181	214	120	10.194	18.36	14.202	10.4565	4.20461	3.846	3.58622	0.413987	6.65953	9.90874	3.75553
Amtn	ENSMUSG00000029282	1	0	0	0	0	0	0	0	0	0	0	0.0701588	0	0	0	0	0	0	0	0	0	0
Amy1	ENSMUSG00000074264	56	52	21	6	6	37	11	8	6	15	5	0.786302	0.959349	0.0770997	0.0251067	0	0.754119	0.0481077	0.113538	0.100844	0.253447	0.0739605
Amy2a1	ENSMUSG00000070360	0	0	0	1	0	2	0	0	0	35	0	0	0	0	0.09518	0	0.168169	0	0	0	4.20358	0
Amy2a2	ENSMUSG00000096569	0	0	0	2	0	1	0	0	0	218	0	0	0	0	0.0455799	0	0.0201332	0	0	0	6.26911	0
Amy2a3	ENSMUSG00000093931	0	0	0	2	0	0	0	2	0	249	1	0	0	0	0.0455799	0	0	0	0.0515303	0	7.16059	0.0223785
Amy2a4	ENSMUSG00000096770	0	0	0	1	0	0	0	2	0	246	1	0	0	0	0.0227899	0	0	0	0.0515303	0	7.07431	0.0223785
Amy2a5	ENSMUSG00000074268	0	0	0	0	0	2	0	0	1	637	2	0	0	0	0	0	0.0402882	0	0	0.022897	18.2995	0.0447811
Amz1	ENSMUSG00000050022	18	20	27	51	20	91	99	52	94	51	131	0.173683	0.217793	0.385073	0.701073	0.162115	1.22359	1.35973	0.773266	1.30495	0.776763	1.81339
Amz2	ENSMUSG00000020610	805	984	965	896	814	617	919	507	842	616	762	14.5466	19.4812	20.9782	19.3453	16.6636	11.9347	18.7981	12.4419	18.4105	16.815	16.4467
Anapc1	ENSMUSG00000014355	2344	2729	2961	2204	2449	1964	3310	1950	2797	2011	2782	16.2514	20.4857	24.9663	18.2254	18.9911	14.3349	26.2157	18.2594	23.3445	20.772	22.6962
Anapc10	ENSMUSG00000036977	231	266	267	248	213	255	309	176	193	201	220	3.27457	4.21361	4.74087	4.39534	3.35781	3.91505	5.18546	3.47019	3.46523	4.3774	3.78095
Anapc11	ENSMUSG00000025135	579	652	658	665	596	519	784	488	369	366	577	11.14	13.7597	14.9853	15.2939	12.6385	10.6632	16.9049	12.6596	8.15332	9.93981	13.1852
Anapc13	ENSMUSG00000035048	992	962	867	773	899	774	828	459	567	441	732	57.8671	60.7749	61.1781	53.8677	58.28	47.9021	54.8086	36.3954	39.3912	38.1114	49.8248
Anapc15	ENSMUSG00000030649	252	276	284	211	303	230	425	296	333	266	366	4.37252	4.92897	5.82519	4.22081	5.87308	4.0998	8.3089	6.88473	6.97957	6.78338	7.2376
Anapc15-ps	ENSMUSG00000074780	1	0	0	0	1	0	0	1	0	0	3	0.157935	0	0	0	0	0	0	0.210945	0	0	0
Anapc16	ENSMUSG00000020107	815	795	934	961	817	848	947	772	995	700	994	25.831	27.3793	35.6839	36.1287	28.7141	28.3518	33.8771	33.1976	37.6682	32.8821	36.9106
Anapc2	ENSMUSG00000026965	1626	1902	1932	1696	1504	1629	1747	1095	1295	1029	1286	37.0446	47.6927	54.2379	46.5004	38.5518	39.3358	46.3604	34.0165	36.2732	35.0492	35.1664
Anapc4	ENSMUSG00000029176	810	820	951	752	747	601	1134	764	1093	824	982	13.9132	15.5234	20.0715	15.6391	14.7249	11.0909	22.6299	18.2661	23.4371	21.3673	20.4192
Anapc5	ENSMUSG00000029472	2960	3465	3542	2902	3097	2147	3833	2291	3265	2468	2981	53.546	68.12	77.0996	62.4368	63.1399	41.4179	79.4948	56.8275	71.2539	65.7014	64.2593
Anapc7	ENSMUSG00000029466	691	809	876	802	841	630	960	631	887	666	833	9.78945	12.3614	15.1008	13.5015	13.3853	9.44523	15.3812	11.8743	15.0201	14.01	13.8971
Ang	ENSMUSG00000072115	978	1183	566	465	602	547	424	118	406	380	375	56.3716	74.1825	39.4602	32.2068	39.1537	32.8105	27.8178	9.32194	28.0946	32.2808	25.0512
Ang2	ENSMUSG00000047894	0	0	0	0	1	0	1	0	0	0	0	0	0	0	0	0.0896338	0	0.0905777	0	0	0	0
Ang4	ENSMUSG00000060615	53625	9374	16827	12312	15564	32903	11462	260	74142	47101	116934	5349.25	1012.64	2039.74	1461.7	1751.68	3457.3	1304.47	34.8497	8873.83	7074.26	13667.5
Ang5	ENSMUSG00000053961	2	0	0	0	1	0	0	0	4	4	7	0.204864	0	0	0	0	0	0	0	0.364552	0.305403	0.831809
Ang6	ENSMUSG00000072598	0	0	0	0	0	0	0	0	0	0	1	0	0	0	0	0	0	0	0	0	0	0
Angel1	ENSMUSG00000021257	236	260	265	180	163	151	214	86	214	153	176	4.24626	5.02441	5.78827	3.89447	3.2542	2.85735	4.36354	2.06463	4.59557	4.22012	3.73774
Angel2	ENSMUSG00000026634	1495	1552	1499	1340	1369	1139	1403	733	1320	1101	1200	24.2165	27.232	29.3065	25.4965	24.7128	19.5402	26.1623	16.2184	25.8476	26.8319	22.8782
Angpt1	ENSMUSG00000022309	19	13	27	54	6	21	27	27	10	15	18	0.302967	0.217092	0.529225	1.07379	0.0754102	0.351339	0.457226	0.584506	0.199677	0.376377	0.331943
Angpt2	ENSMUSG00000031465	28	47	41	71	34	35	39	25	31	28	40	0.483386	0.974171	0.974286	1.68944	0.699345	0.714719	0.820695	0.672535	0.716817	0.840717	0.911251
Angpt4	ENSMUSG00000027460	8	8	16	34	0	19	20	24	8	7	22	0.12283	0.0330054	0.33422	1.12463	0	0.48074	0.451841	0.98435	0.145717	0.137333	0.463106
Angptl1	ENSMUSG00000033544	4	12	19	43	1	7	7	5	1	7	0	0.100954	0.325524	0.579908	1.25231	0.0282689	0.184388	0.199966	0.168548	0.029941	0.263371	0
Angptl2	ENSMUSG00000004105	237	216	440	1157	42	434	161	165	84	67	134	5.00348	4.96243	11.2187	29.0486	1.01021	9.61495	3.81604	4.64648	2.13993	2.14487	3.28837
Angptl3	ENSMUSG00000028553	0	0	0	0	0	94	0	0	1	0	0	0	0	0	0	0	4.74664	0	0	0.0573969	0	0
Angptl4	ENSMUSG00000002289	298	411	20	26	234	593	175	42	15	28	25	6.22084	9.27236	0.524253	0.640192	5.63252	13.0984	4.24434	1.18698	0.359997	0.904762	0.578344
Angptl6	ENSMUSG00000038742	22	28	42	55	15	27	25	13	15	21	17	0.861152	1.2666	2.19245	2.73086	0.659959	1.1353	1.12861	0.786977	0.806532	1.28377	0.893853
Angptl7	ENSMUSG00000028989	45	13	32	87	2	33	20	17	12	5	7	1.49587	0.464479	1.2864	3.41668	0.0744663	1.14491	0.752505	0.754786	0.473225	0.247777	0.269943
Angptl8	ENSMUSG00000047822	16	25	22	9	18	37	18	10	40	33	18	1.32628	2.22739	2.20538	0.881377	1.67123	3.20105	1.68883	1.10716	3.93351	4.07793	1.73093
Ank	ENSMUSG00000022265	2205	2867	1534	1496	1449	1366	1128	338	1151	1235	751	43.9889	61.9318	36.861	35.7197	32.3268	28.9885	25.4749	9.19908	27.7705	36.7916	17.5493
Ank1	ENSMUSG00000031543	24	23	106	212	7	101	27	33	20	16	36	0.109648	0.157137	0.786759	1.7531	0.0491254	0.694261	0.206845	0.283138	0.156093	0.163459	0.271362
Ank2	ENSMUSG00000032826	48	49	122	340	12	113	96	67	54	51	63	0.171443	0.18846	0.551312	1.51909	0.043643	0.431069	0.401334	0.317461	0.231122	0.284625	0.275733
Ank3	ENSMUSG00000069601	4165	3509	1635	2264	2997	3205	2100	962	1222	1260	1502	13.7404	12.578	6.51281	8.90425	11.1135	11.1663	7.91621	4.27364	4.86408	6.18916	5.85292
Ankar	ENSMUSG00000039342	0	0	0	0	1	0	0	0	0	1	0	0	0	0	0	0	0	0	0	0	0	0
Ankdd1a	ENSMUSG00000066510	2	0	0	2	2	1	0	3	2	1	1	0	0	0	0	0	0	0	0	0	0	0
Ankdd1b	ENSMUSG00000047117	46	65	126	88	37	38	40	81	87	86	134	0.214892	0.153981	1.70362	1.26938	0.0534878	0.448563	0.108102	1.7859	1.18968	1.74414	2.40984
Ankef1	ENSMUSG00000074771	10	27	2	7	1	4	0	1	0	0	2	0.0308264	0.0662663	0	0.0364188	0.017264	0.0160867	0	0	0	0	0
Ankfn1	ENSMUSG00000047773	1	2	3	0	0	0	0	0	17	7	10	0	0.0148722	0.0167332	0	0	0	0	0	0.213394	0.103137	0.112363
Ankfy1	ENSMUSG00000020790	3159	3660	3351	3017	3347	3592	4025	3120	2820	2075	3032	27.5129	34.5321	35.2577	31.3299	32.7848	33.0779	39.9108	36.5105	29.4596	26.7923	31.0217
Ankhd1	ENSMUSG00000024483	2509	2979	2988	2353	2482	2090	2715	1855	2335	1734	2251	18.6336	24.0556	26.9703	21.1659	20.226	16.3849	23.0284	18.6396	20.9357	19.0873	19.9418
Ankib1	ENSMUSG00000040351	2270	2536	1736	1782	3075	2661	2868	2374	2044	1731	1910	22.9677	28.2282	21.9244	22.1996	34.7121	28.2501	32.982	33.1938	24.946	26.3531	23.4354
Ankk1	ENSMUSG00000032257	0	0	0	0	0	0	0	0	0	0	0	0	0	0	0	0	0	0	0	0	0	0
Ankle1	ENSMUSG00000046295	91	84	88	24	65	40	83	53	39	66	65	2.65191	2.23698	3.04464	0.674191	1.95516	1.15616	2.43169	2.01761	1.35399	2.75235	2.18077
Ankle2	ENSMUSG00000029501	673	811	764	728	711	680	841	646	757	599	702	8.67135	11.2546	11.9539	11.2109	10.0791	9.43445	12.2068	11.4726	11.9207	11.1993	10.7397
Ankmy1	ENSMUSG00000034212	6	7	4	1	4	2	2	1	0	5	1	0.0887771	0.111324	0.0715736	0	0.0662913	0.0308854	0.0167473	0.0197625	0	0.110288	0.0171649
Ankmy2	ENSMUSG00000036188	791	860	864	819	625	642	727	506	589	477	629	22.188	26.2959	29.6217	27.8343	19.5875	19.4096	22.9991	19.263	19.9148	19.1064	20.9307
Ankra2	ENSMUSG00000021661	555	564	523	503	463	489	545	303	450	389	413	11.5318	12.9111	13.1533	12.6175	10.886	10.9643	13.0525	8.57633	11.2449	11.9166	10.1854
Ankrd1	ENSMUSG00000024803	4	1	15	14	0	10	16	24	1	0	3	0.162498	0.0436644	0.736924	0.671922	0	0.423996	0.735707	1.19372	0.0481939	0	0.141384
Ankrd10	ENSMUSG00000031508	1522	1751	1881	1586	1502	912	1614	726	955	1168	1163	9.98142	13.5141	15.657	14.6406	11.1799	8.44224	13.1806	8.29204	8.89521	11.4475	12.0688
Ankrd11	ENSMUSG00000035569	3893	4361	4461	4140	3927	3572	4147	2840	3995	3362	3717	24.2599	29.6409	33.8001	31.0527	27.4509	23.7796	29.2478	23.9946	30.1746	31.0549	27.3936
Ankrd12	ENSMUSG00000034647	3003	2255	1025	1005	1417	1088	2323	1220	1694	1236	1378	4.09291	4.15327	4.89587	3.88186	3.80844	2.62673	4.30174	3.61617	3.67181	3.90349	3.08187
Ankrd13a	ENSMUSG00000041870	6240	6493	6651	5682	6187	6730	6253	6260	7675	5838	7089	118.926	133.543	153.47	128.545	132.364	134.603	135.154	160.181	174.789	165.882	157.775
Ankrd13b	ENSMUSG00000037907	152	209	266	166	279	174	278	158	405	321	265	2.78743	4.24967	6.16806	3.6668	6.04498	3.46632	6.13102	4.1191	9.35755	8.84129	5.93985
Ankrd13c	ENSMUSG00000039988	1629	1934	1676	1516	1620	1736	1600	1076	1305	1174	1372	27.0246	35.0943	34.085	30.6394	30.2302	30.9214	30.3893	24.635	26.4281	28.7542	27.149
Ankrd13d	ENSMUSG00000005986	16	23	24	25	15	18	41	15	7	15	17	0.435371	0.539942	0.607507	0.712183	0.26258	0.349534	1.02347	0.357848	0.198651	0.649036	0.349663
Ankrd16	ENSMUSG00000047909	495	369	457	326	507	339	512	295	292	416	295	6.8392	6.24329	8.04422	6.01383	7.94024	6.51875	8.16525	5.79786	5.89063	8.19375	5.61543
Ankrd17	ENSMUSG00000055204	3358	4434	4133	2948	3579	2974	4085	3041	3793	2710	3490	22.317	31.917	33.4238	23.3506	26.6389	20.8128	30.6838	27.2421	30.2597	26.6722	27.2755
Ankrd2	ENSMUSG00000025172	1	1	0	0	1	0	0	0	1	0	0	0	0.0700616	0	0	0	0	0	0	0.0773293	0	0
Ankrd22	ENSMUSG00000024774	100	79	126	139	73	61	81	157	208	147	224	3.85714	3.4039	6.13756	6.42761	3.27432	2.54253	3.58454	8.35132	10.0187	8.71593	10.1739
Ankrd23	ENSMUSG00000067653	39	36	45	31	57	22	32	14	26	19	8	0.859813	0.759125	1.44829	0.834404	1.41019	0.544839	0.903683	0.574204	0.728585	0.686667	0.178118
Ankrd24	ENSMUSG00000054708	110	98	161	122	83	57	76	24	41	51	46	1.21136	1.2466	2.25973	1.72039	0.938223	0.685945	1.02103	0.361458	0.611519	0.864504	0.642843
Ankrd26	ENSMUSG00000007827	141	228	232	172	162	107	212	111	190	175	173	1.32437	2.41323	2.65264	1.98024	1.74994	1.11227	2.40077	1.52014	2.28306	2.45248	2.04051
Ankrd27	ENSMUSG00000034867	832	926	1044	856	866	756	1056	745	780	638	811	10.1264	12.0508	15.3038	12.3709	11.7285	9.79589	14.5983	12.2803	11.6194	11.5743	11.7624
Ankrd28	ENSMUSG00000014496	1265	1420	1389	973	1232	849	1473	968	2087	1521	1908	12.3158	15.0024	16.1532	11.096	13.5592	8.72608	16.2406	12.8521	24.5173	21.9126	21.768
Ankrd29	ENSMUSG00000057766	66	72	68	65	33	122	45	30	39	30	47	0.588162	0.498076	1.0777	1.01071	0.119779	1.19052	0.383295	0.285665	0.401736	0.37198	0.22744
Ankrd31	ENSMUSG00000109561	1	0	0	0	0	0	0	0	0	1	0	0	0	0	0	0	0	0	0	0	0.0174317	0
Ankrd33	ENSMUSG00000047034	0	0	0	0	0	0	0	0	0	0	1	0	0	0	0	0	0	0	0	0	0	0.0487008
Ankrd33b	ENSMUSG00000022237	8	7	9	18	4	18	16	23	29	10	53	0.0578644	0.0621944	0.0899704	0.166022	0.0370357	0.146668	0.140346	0.2429	0.254971	0.123232	0.460305
Ankrd34a	ENSMUSG00000049097	4	4	2	9	1	2	4	4	1	4	1	0.111037	0.119346	0.0671401	0.295157	0.0310925	0.0579445	0.12568	0.148307	0.0329316	0.16553	0.0322032
Ankrd34b	ENSMUSG00000045034	6	4	0	3	1	2	2	0	3	1	1	0.0906094	0.0649265	0	0.0356825	0.0169149	0.0157614	0.034186	0	0.0537462	0.0225129	0.0175191
Ankrd34c	ENSMUSG00000047606	0	0	0	0	0	0	0	0	2	0	1	0	0	0	0	0	0	0	0	0.031005	0	0.0151596
Ankrd35	ENSMUSG00000038354	64	63	59	56	59	48	58	81	86	98	98	1.06068	1.17806	1.15444	1.08603	1.12864	0.848723	1.14053	1.84171	1.78262	2.37185	1.96878
Ankrd36	ENSMUSG00000020481	1	3	2	0	4	3	5	2	8	4	4	0	0	0	0	0.0316625	0	0.015998	0	0.0167676	0.0210706	0
Ankrd37	ENSMUSG00000050914	300	116	159	163	216	266	158	120	170	169	208	19.7239	8.47994	11.5989	12.702	15.4213	18.8905	11.9942	10.641	14.4982	16.4891	17.3181
Ankrd39	ENSMUSG00000079610	92	90	111	89	92	71	90	75	109	82	98	2.17055	2.33298	3.25131	2.44777	2.40356	1.82776	2.40095	2.40493	3.13095	2.83131	2.80417
Ankrd40	ENSMUSG00000020864	1738	1738	1801	2062	1489	1953	1656	1117	1289	1083	1343	28.4933	31.047	36.0868	40.7133	27.5792	34.0274	31.1313	24.8248	25.4074	26.7673	25.8939
Ankrd42	ENSMUSG00000041343	39	65	71	55	41	47	58	63	45	45	44	0.484241	0.799303	0.899323	0.653817	0.484273	0.4693	0.782997	1.13186	0.677051	0.696107	0.561762
Ankrd44	ENSMUSG00000052331	483	402	536	592	681	596	964	1082	658	372	652	4.48799	3.89311	5.92549	6.71194	7.14409	5.9736	10.2433	13.7095	7.46644	5.22649	7.3258
Ankrd45	ENSMUSG00000044835	1	1	1	6	0	1	2	2	4	0	4	0.0191974	0.0206339	0.0232159	0.136081	0	0.0200362	0.021729	0.0512819	0.0455487	0	0.0890826
Ankrd46	ENSMUSG00000048307	655	744	872	822	643	620	646	431	465	421	482	16.2682	19.9521	26.1491	23.8586	17.6503	15.9677	17.7208	14.4403	13.5821	15.5851	13.9029
Ankrd49	ENSMUSG00000031931	388	490	478	367	418	313	530	250	460	399	482	6.72887	9.33212	10.2592	7.75726	8.32699	5.8524	10.6258	5.94329	9.67787	10.5705	9.98842
Ankrd50	ENSMUSG00000044864	1426	1413	1199	1534	1834	2438	1951	2420	2331	1811	2284	11.8997	12.6631	12.1539	15.176	17.1029	21.3488	18.3919	26.9597	23.1241	22.5239	22.2208
Ankrd52	ENSMUSG00000014498	1722	2471	2844	2059	2192	1660	2669	1997	2584	1792	2186	13.1696	20.8685	27.4998	19.3859	19.328	13.6014	24.9237	21.5632	24.7287	22.0316	20.7185
Ankrd53	ENSMUSG00000014747	6	9	9	4	4	3	15	0	0	5	3	0.0412319	0.0443173	0.149588	0	0	0.0430335	0	0	0	0.122934	0.0478326
Ankrd54	ENSMUSG00000033055	267	391	332	322	336	278	381	307	313	246	302	8.65312	14.0635	13.1649	12.8199	12.3887	9.86879	14.4149	13.9343	12.6248	12.0675	11.8194
Ankrd55	ENSMUSG00000049985	7	2	1	1	0	4	6	3	3	2	5	0.033663	0.0120607	0.0135699	0.0132567	0	0.0234226	0.0635036	0.044962	0.0399353	0.0167279	0.0520694
Ankrd6	ENSMUSG00000040183	21	20	40	57	5	22	16	16	23	7	17	0.252264	0.271141	0.663974	0.894085	0.0664834	0.340723	0.235142	0.317116	0.387287	0.0663645	0.275433
Ankrd60	ENSMUSG00000027517	0	0	0	0	0	0	0	0	0	0	0	0	0	0	0	0	0	0	0	0	0	0
Ankrd61	ENSMUSG00000029607	3	3	4	5	2	7	10	2	1	2	0	0.0922809	0.0991863	0.148797	0.181703	0.0689077	0.224731	0.348167	0.0821699	0.0364917	0.0917127	0
Ankrd63	ENSMUSG00000078137	2	6	8	14	3	4	6	4	8	2	5	0.029501	0.0951258	0.124867	0.243971	0.049565	0.0615801	0.100174	0.078806	0.139991	0.0439791	0.0855594
Ankrd65	ENSMUSG00000078487	0	0	0	0	0	0	0	0	1	0	0	0	0	0	0	0	0	0	0	0	0	0
Ankrd66	ENSMUSG00000096140	2	1	0	6	1	5	22	20	20	8	26	0.10972	0.0589654	0	0.259251	0.0614475	0.171772	0.434662	0.879287	0.846067	0.327134	0.763711
Ankrd7	ENSMUSG00000029517	0	0	1	0	1	0	0	0	1	2	0	0	0	0	0	0.0673193	0	0	0	0	0.179197	0
Ankrd9	ENSMUSG00000037904	488	490	388	490	499	535	480	369	321	306	370	11.2122	11.926	10.853	13.2188	12.8196	12.8699	12.5589	11.1772	8.68321	10.3903	9.78917
Anks1	ENSMUSG00000024219	812	1139	1119	1122	821	995	988	865	765	700	843	5.84851	8.98251	9.68089	9.45746	6.71013	7.63593	8.11153	8.39167	6.68949	7.53541	7.14965
Anks1b	ENSMUSG00000058589	34	39	21	27	25	13	35	8	17	3	14	0.0603216	0.0702384	0.0547114	0.0890811	0	0.0262322	0.0284484	0	0.0178903	0	0.0174946
Anks3	ENSMUSG00000022515	486	471	512	435	383	422	452	308	300	334	377	9.25433	10.5129	11.0399	10.5184	7.725	8.97814	9.56633	8.34085	6.99182	8.48699	9.48477
Anks4b	ENSMUSG00000030909	5040	4305	3252	3598	5172	6264	4513	4063	3462	2736	3690	91.7054	84.2014	71.637	77.1948	105.682	119.506	93.3521	99.035	75.2037	74.4127	78.3393
Anks6	ENSMUSG00000066191	182	284	194	124	170	180	210	27	99	113	78	2.6401	4.51018	3.63676	2.31347	2.87877	2.90144	3.64131	0.607168	1.84602	2.5804	1.33868
Ankub1	ENSMUSG00000074591	1	2	0	1	5	0	5	17	5	9	13	0.0169469	0	0	0	0	0	0	0	0	0	0
Ankzf1	ENSMUSG00000026199	605	544	564	493	473	507	492	382	469	392	487	12.2367	12.2165	13.4891	11.8711	10.9912	11.1504	11.7462	10.8121	12.5625	12.2783	12.5031
Anln	ENSMUSG00000036777	543	698	862	502	606	385	1072	627	723	583	816	7.89288	10.8232	15.1145	8.58998	9.73628	5.74943	17.6998	12.2035	12.3851	12.1638	13.7604
Ano1	ENSMUSG00000031075	3587	1745	5041	6019	1254	3819	2473	1148	2311	1656	3947	49.7568	26.6292	84.6261	100.015	19.8923	56.6225	39.6196	21.831	39.5675	35.0445	66.237
Ano10	ENSMUSG00000037949	2766	2767	2209	2664	2124	3481	2431	1459	1440	1336	1338	51.5923	56.0568	50.0916	59.6473	44.0728	67.1313	50.9401	36.5377	32.3379	36.4776	29.5774
Ano2	ENSMUSG00000038115	15	15	20	23	10	13	17	4	1	5	0	0.250332	0.269064	0.410852	0.443619	0.200279	0.242608	0.303582	0.0955302	0.0212125	0.133281	0
Ano3	ENSMUSG00000074968	2	5	2	4	4	5	6	1	2	2	0	0.0206993	0.0222482	0.0250322	0.0489089	0.0231847	0.0324056	0.0585722	0.0138235	0.012278	0.0308577	0
Ano4	ENSMUSG00000035189	3	5	21	37	3	10	1	16	7	2	4	0.0245893	0.0528585	0.282496	0.464802	0	0.102655	0	0.13137	0.0583417	0.0366568	0.0427885
Ano5	ENSMUSG00000055489	9	10	15	33	1	16	3	3	0	5	7	0.0733527	0.0788417	0.155238	0.30331	0.0102701	0.124406	0.0311346	0.03674	0	0.0683447	0.0744586
Ano6	ENSMUSG00000064210	638	730	1087	1015	554	632	1192	1026	1030	632	1040	8.19106	9.90995	16.5859	15.5313	7.90077	8.50658	17.2858	17.8482	15.8528	12.0091	15.8791
Ano7	ENSMUSG00000034107	1582	1516	1192	744	880	600	817	282	473	445	535	24.8546	25.8053	21.199	13.7356	15.7439	10.2936	15.2171	6.46633	9.58658	9.79299	10.502
Ano8	ENSMUSG00000034863	121	172	248	234	150	142	215	114	108	103	122	1.93227	3.0542	5.2004	4.78943	2.86449	2.60984	4.15973	2.63143	2.33725	2.65463	2.54927
Ano9	ENSMUSG00000054662	1702	1511	1245	1053	2079	1564	1938	1448	920	1126	1039	36.813	36.3513	32.1973	27.8345	50.3313	36.0419	48.6569	43.2055	24.6255	34.9459	27.4974
Anp32a	ENSMUSG00000032249	2612	3612	3079	2558	3133	2300	3978	1987	2569	2154	2967	74.9067	112.078	106.514	86.8635	101.024	69.159	130.205	76.7644	87.4338	91.8151	99.5852
Anp32b	ENSMUSG00000028333	2388	2977	3852	2749	3075	2118	4716	2926	3368	2456	3291	96.9819	130.782	190.351	133.285	140.827	91.3636	219.684	161.903	165.167	148.19	158.17
Anp32e	ENSMUSG00000015749	1559	2247	2107	1593	2160	1339	3068	1759	2781	2097	2478	31.8447	49.7168	52.2071	38.6736	49.7688	28.6764	71.2678	48.3408	68.1873	63.9557	59.161
Anpep	ENSMUSG00000039062	304	2707	368	492	534	572	508	757	585	188	760	5.48054	52.8593	7.99295	10.4758	10.8497	10.8509	10.325	18.1178	12.4202	5.07584	15.9265
Antxr1	ENSMUSG00000033420	209	148	439	1111	53	547	302	373	247	194	496	2.04002	1.54459	5.15286	12.941	0.551546	5.62182	3.34413	4.89919	2.86124	2.78651	5.64254
Antxr2	ENSMUSG00000029338	886	1117	1053	1287	765	1002	1002	986	724	550	795	9.623	12.9524	13.7797	16.5493	9.24744	11.356	12.303	14.2113	9.34037	8.78669	9.93299
Antxrl	ENSMUSG00000047441	0	0	1	2	0	0	0	0	0	0	0	0	0	0.0307378	0.0300284	0	0	0	0	0	0	0
Anxa1	ENSMUSG00000024659	3962	2408	4186	5310	3139	5208	4612	12583	7206	4421	7402	167.734	109.847	214.655	266.326	149.205	230.809	221.511	712.318	363.979	279.616	365.469
Anxa10	ENSMUSG00000031635	0	0	0	0	0	1	0	1	0	0	0	0	0	0	0	0	0	0	0.0536521	0	0	0
Anxa11	ENSMUSG00000021866	8560	9850	9085	7383	6590	6586	7483	5066	7102	5535	6193	217.134	270.586	279.584	223.872	188.249	177.253	217.523	174.873	218.339	209.348	185.752
Anxa2	ENSMUSG00000032231	18368	15201	14969	18027	19411	22826	26829	41517	22170	12654	25145	744.957	663.585	735.212	864.499	883.017	969.177	1236.45	2260	1075.35	765.544	1191.56
Anxa3	ENSMUSG00000029484	3149	1681	3937	4723	1467	3918	2084	3640	1775	1303	3605	76.4601	45.2234	115.729	136.697	40.7321	100.926	57.4624	118.612	49.6705	43.4773	103.111
Anxa4	ENSMUSG00000029994	9990	10405	9083	7168	13737	10319	13836	11220	10036	7238	11655	240.867	271.816	266.521	205.654	371.956	260.681	380.588	363.836	291.776	260.021	329.991
Anxa5	ENSMUSG00000027712	1572	1630	1886	2546	1537	1743	3067	2984	1670	876	1937	63.9563	71.5025	93.1735	122.832	70.6615	74.4462	141.827	163.543	81.2293	52.7972	92.0228
Anxa6	ENSMUSG00000018340	468	496	933	2040	424	1260	1704	1513	655	394	894	13.0499	14.6457	31.0754	68.1017	13.068	36.9215	53.4747	56.7919	21.7355	16.1045	29.1751
Anxa7	ENSMUSG00000021814	5787	5259	4082	4301	5074	4338	5465	5499	5009	3722	4607	129.593	127.764	110.853	115.26	128.437	103.398	139.878	167.697	136.391	124.712	122.415
Anxa8	ENSMUSG00000021950	1640	403	954	1347	912	2420	1634	5265	3659	2521	4854	62.2818	16.3154	43.7708	60.4236	38.8744	96.0917	70.4086	266.829	165.193	142.654	214.191
Anxa9	ENSMUSG00000015702	108	72	29	51	23	44	30	21	20	16	21	3.52804	2.4165	1.08755	2.04318	0.813579	1.4079	1.0962	0.923966	0.779635	0.773453	0.762391
Aoah	ENSMUSG00000021322	12	26	30	78	28	97	270	369	125	53	117	0.179592	0.386062	0.597261	1.72391	0.377169	1.49952	4.01469	8.03572	2.90288	1.50598	2.60429
Aoc1	ENSMUSG00000029811	5279	4571	6332	6459	3007	5579	1832	547	955	967	1996	125.604	116.898	181.802	181.586	80.0978	138.773	49.4085	17.2646	26.6723	33.9088	55.0474
Aoc2	ENSMUSG00000078651	56	57	60	38	79	37	70	37	47	50	39	0.958662	1.21223	1.53441	0.932711	1.67382	0.676843	1.69145	0.941497	1.23763	1.47117	0.948583
Aoc3	ENSMUSG00000019326	76	230	284	682	10	273	158	111	42	78	54	1.17926	3.83587	5.2541	12.4655	0.173798	4.37254	2.72223	2.21755	0.73631	1.80427	0.954033
Aox1	ENSMUSG00000063558	18	27	32	62	7	38	33	20	10	14	15	0.178324	0.383335	0.548931	0.95761	0.0907889	0.558346	0.440376	0.34644	0.153854	0.265838	0.225677
Aox2	ENSMUSG00000079554	9	10	11	13	9	30	16	6	9	11	18	0.0372738	0.0534172	0.0751269	0.132107	0.0695823	0.259349	0.0843781	0.0497846	0.0294792	0.0370442	0.0288272
Aox3	ENSMUSG00000064294	10	3	1	3	1	72	5	2	3	3	5	0.0923998	0.0141877	0	0.0155947	0.014785	0.978149	0.0747033	0.0352611	0.0156595	0.0590341	0.0306262
Aox4	ENSMUSG00000038242	2	3	0	1	2	0	2	0	3	1	0	0	0	0	0.017034	0.0161496	0	0	0	0.0171048	0	0
Ap1ar	ENSMUSG00000074238	2263	2909	2463	1976	2166	1726	2102	999	1891	1700	1491	56.7533	80.5087	75.7685	60.5787	62.5307	46.8894	60.9431	34.7384	58.7903	64.0558	45.0589
Ap1b1	ENSMUSG00000009090	3421	3935	3521	3187	2876	3001	3504	2688	2920	2123	2956	58.5528	72.6756	72.9635	64.8633	54.5714	53.9849	68.053	61.6225	59.8087	53.9402	59.0329
Ap1g1	ENSMUSG00000031731	4009	4765	4436	3502	4267	3808	4743	4001	4128	2971	4155	40.7619	52.4695	54.7367	42.484	48.8926	40.4494	55.007	54.86	50.3789	44.9783	49.5902
Ap1g2	ENSMUSG00000040701	1098	1164	1101	913	1243	1142	1320	967	807	657	939	22.7148	26.3732	27.9418	22.8371	29.5732	25.6319	31.6773	27.702	20.6157	20.3756	23.4568
Ap1m1	ENSMUSG00000003033	459	451	494	477	408	471	731	621	563	363	490	11.9986	12.9275	15.9787	15.3366	12.0792	13.7299	23.0383	23.2472	18.9332	14.1372	15.8647
Ap1m2	ENSMUSG00000003309	3048	3516	3257	2617	3206	2422	3262	2413	2874	2454	3246	71.1873	88.8493	92.7907	73.5275	83.7177	60.0678	86.5978	77.4275	80.844	85.0669	89.6101
Ap1s1	ENSMUSG00000004849	2664	2755	2737	2459	3241	2899	3513	3366	3479	2609	3367	84.3857	94.0351	103.823	92.9677	117.012	97.3962	127.776	144.678	134.935	126.46	126.848
Ap1s2	ENSMUSG00000031367	102	115	197	331	101	205	285	287	124	110	254	1.34306	1.49013	3.09122	5.28905	1.42345	2.95422	3.90668	4.76434	1.7989	1.87302	3.97057
Ap1s3	ENSMUSG00000054702	903	687	777	847	529	585	711	579	574	530	519	21.3014	17.3791	21.7231	23.8119	14.2318	14.4574	19.1473	18.0357	16.4036	18.1618	14.6535
Ap2a1	ENSMUSG00000060279	1650	1904	1944	1789	1959	1678	2403	1853	1672	1330	1856	30.6557	38.5647	43.969	39.8117	41.174	32.9938	51.2461	46.8238	37.639	37.1994	40.8246
Ap2a2	ENSMUSG00000002957	2518	2855	2425	2536	2673	3010	2758	2385	1941	1634	2316	36.4476	44.6515	42.5454	43.6164	43.3147	45.6942	45.1543	46.3995	33.6301	35.1035	39.156
Ap2b1	ENSMUSG00000035152	4331	4786	4793	4093	4130	3745	5316	4107	3570	2526	4192	44.5362	53.0604	59.6117	50.0151	47.4299	40.3847	62.0284	56.6839	43.7131	38.3054	50.3103
Ap2m1	ENSMUSG00000022841	6152	6600	5909	5931	6877	6238	7977	7344	6376	4670	7360	148.761	172.061	173.04	169.852	186.804	158.234	218.919	238.301	183.931	168.739	207.43
Ap2s1	ENSMUSG00000008036	1975	2234	2249	2114	2446	2338	2626	2328	2109	1711	2256	148.36	180.269	204.886	189.82	207.198	184.502	224.98	238.388	191.987	193.004	200.227
Ap3b1	ENSMUSG00000021686	3322	3871	3263	2830	3051	2979	3294	2495	2322	1914	2228	57.0792	71.6768	67.7673	58.1287	58.9877	53.8777	64.4464	57.8388	47.9575	48.2853	44.8275
Ap3b2	ENSMUSG00000062444	14	18	19	35	0	10	12	6	4	14	4	0.163417	0.243201	0.273634	0.519785	0	0.131198	0.170738	0.0671592	0.0596509	0.224876	0.0583316
Ap3d1	ENSMUSG00000020198	3024	3201	3399	2830	2944	2855	3363	3069	2567	1918	2745	41.7989	47.9577	57.2652	46.6929	45.7757	41.7129	53.4192	57.6258	43.3208	39.9055	45.0695
Ap3m1	ENSMUSG00000021824	3519	3742	3159	2730	3237	2726	3621	2526	3611	2674	3367	35.6517	40.7598	38.6992	32.7918	36.8282	28.8624	41.6496	34.2725	43.6534	40.6921	39.8879
Ap3m2	ENSMUSG00000031539	59	48	69	148	45	94	103	79	56	41	53	1.16895	1.03206	1.59034	3.55117	0.98198	2.00432	2.19728	1.8401	1.31246	1.08914	1.25922
Ap3s1	ENSMUSG00000024480	1933	1834	1700	1558	2116	2016	2145	2144	1905	1461	2088	66.2471	68.2151	70.8007	64.7437	82.149	73.5328	84.5073	99.436	79.6057	73.4046	85.5799
Ap3s2	ENSMUSG00000063801	852	965	1009	818	953	749	1080	578	886	664	855	10.2241	12.5031	14.6844	11.6772	12.8934	9.42886	14.6647	9.3093	12.7053	11.8024	12.0158
Ap4b1	ENSMUSG00000032952	579	619	638	571	528	629	614	418	535	449	546	13.8373	15.8536	17.8971	16.1727	14.0622	15.832	16.4995	13.1777	15.128	15.7009	15.194
Ap4e1	ENSMUSG00000001998	561	450	305	283	347	276	479	331	365	281	404	3.62181	4.15149	3.62328	3.32643	3.70629	2.64981	4.97106	3.53569	4.36802	4.19744	4.34121
Ap4m1	ENSMUSG00000019518	597	647	663	517	542	506	607	343	397	386	470	11.1596	13.4392	15.1702	11.5962	11.3363	10.1169	13.2996	8.7582	9.22856	10.8986	10.6073
Ap4s1	ENSMUSG00000020955	300	310	317	298	272	271	274	206	215	225	243	14.126	16.0642	18.3032	17.7318	14.6921	14.8749	15.6319	15.1613	14.1396	15.982	14.6316
Ap5b1	ENSMUSG00000049562	210	291	242	228	310	268	342	327	304	203	244	4.63792	6.75464	6.50616	6.10943	7.55846	6.29275	8.34674	9.97336	8.03304	6.70663	6.34886
Ap5m1	ENSMUSG00000036291	1219	1378	1175	874	1058	824	1098	606	928	819	1012	7.47738	9.15991	8.7229	6.35772	7.28955	5.30784	7.67265	4.96835	6.86203	7.52517	7.28709
Ap5s1	ENSMUSG00000068264	479	455	441	372	395	423	410	360	420	313	349	19.6979	20.7379	22.3561	18.9246	18.7964	18.8259	19.1467	20.5562	20.8131	20.201	16.9693
Ap5z1	ENSMUSG00000039623	327	292	359	331	280	335	313	277	204	195	260	5.37814	5.11359	7.09519	6.77592	5.0761	6.14305	6.00222	6.30423	4.30554	4.84977	5.2138
Apaf1	ENSMUSG00000019979	985	1160	1013	874	1823	1171	2138	2445	2533	1522	2129	7.96499	10.4334	10.083	8.65225	17.0079	10.1945	20.179	27.6321	25.53	18.5409	21.0039
Apba1	ENSMUSG00000024897	25	31	53	123	8	62	40	49	37	25	55	0.227043	0.325376	0.601436	1.43057	0.0847683	0.631902	0.465017	0.66426	0.461737	0.370702	0.652202
Apba2	ENSMUSG00000030519	6	7	22	51	75	23	117	416	55	42	11	0.0790979	0.0850168	0.430448	1.07465	1.55042	0.454047	2.37251	10.327	1.19641	1.06125	0.229401
Apba3	ENSMUSG00000004931	357	547	689	605	497	577	490	466	393	344	479	9.52201	16.5702	23.5422	20.499	15.2024	17.2575	15.6704	16.917	12.3003	14.1951	15.7455
Apbb1	ENSMUSG00000037032	49	62	110	252	16	82	58	50	26	26	48	0.819064	1.10044	2.2493	5.03987	0.305804	1.44256	1.1009	1.13956	0.506082	0.635954	0.950186
Apbb1ip	ENSMUSG00000026786	104	195	240	170	447	245	880	500	640	394	582	2.32716	5.05818	7.03573	4.94881	11.7007	6.26101	23.0625	16.5083	18.129	12.6049	15.9882
Apbb2	ENSMUSG00000029207	322	362	365	294	303	278	285	191	316	237	320	3.10069	3.85721	4.20464	3.423	3.3022	2.88603	3.16438	2.5256	3.73873	3.31904	3.71501
Apc	ENSMUSG00000005871	2920	3836	3680	2825	3229	2900	3321	2291	3755	2867	3379	15.9602	22.5252	24.1646	18.2242	19.6661	16.508	20.5217	16.6888	24.3978	23.1851	21.4615
Apc2	ENSMUSG00000020135	9	7	10	29	2	3	4	9	7	7	2	0.0669211	0.0559446	0.0899216	0.24597	0.00832852	0.0232817	0.0336649	0.0893831	0.061748	0.0775939	0.0172521
Apcdd1	ENSMUSG00000071847	15	35	30	85	37	45	139	76	9	7	19	0.384257	0.826021	0.898404	2.36063	0.860792	1.14967	3.50842	2.29243	0.212732	0.229134	0.505207
Apcs	ENSMUSG00000026542	0	0	0	0	0	64	0	1	0	0	0	0	0	0	0	0	4.9325	0	0.0986293	0	0	0
Apeh	ENSMUSG00000032590	1789	2324	2083	1524	1959	1671	2214	1566	1431	1042	1614	48.585	67.9135	68.5532	49.1992	60.2417	47.8507	68.4504	57.358	46.4513	42.2123	51.3264
Apela	ENSMUSG00000079042	2	1	9	9	0	2	0	3	0	2	1	0.142833	0.0767607	0.777294	0.759354	0	0.149074	0	0.286162	0	0.212931	0.0828495
Apex1	ENSMUSG00000035960	446	727	646	431	800	287	1110	446	850	619	784	22.1864	39.2926	39.2092	25.4369	44.7872	15.1039	63.1797	29.9026	50.6066	46.079	45.6266
Apex2	ENSMUSG00000025269	153	210	176	151	201	126	261	155	164	171	181	1.17469	1.83471	1.72024	1.53959	1.7372	1.16855	2.51378	1.80187	1.7093	2.0385	1.77796
Aph1a	ENSMUSG00000015750	5060	5110	5246	5046	6193	5916	5905	6433	5465	4092	4974	125.924	137.15	157.643	148.442	172.826	153.905	166.482	213.783	161.716	151.955	143.961
Aph1b	ENSMUSG00000032375	464	609	532	551	381	390	355	191	304	252	316	6.29113	9.01586	8.88444	8.89268	5.89545	5.63837	5.4388	3.52433	4.95908	5.11372	5.05884
Aph1c	ENSMUSG00000053040	31	19	39	50	13	23	77	74	47	19	60	0.41327	0.236904	0.516437	0.71609	0.200587	0.287551	1.06027	1.26956	0.621012	0.32858	0.799048
Api5	ENSMUSG00000027193	3315	3977	3986	3202	3456	3095	4222	2758	4304	3093	4027	62.1253	80.2239	90.541	71.3552	72.788	60.9739	90.4551	69.9299	97.1522	86.9492	88.7471
Apip	ENSMUSG00000010911	168	210	207	168	142	115	228	128	157	121	192	12.7176	17.1075	18.116	14.6561	11.5355	9.03886	19.1634	12.7136	13.4211	13.6086	16.4733
Aplf	ENSMUSG00000030051	240	265	245	241	229	184	251	165	226	202	208	4.50849	5.66126	5.42602	5.73612	4.78278	3.89107	5.78996	4.42946	5.42567	5.94558	4.97878
Apln	ENSMUSG00000037010	13	15	29	13	30	64	45	39	26	21	10	0.296008	0.367106	0.798549	0.349709	0.739614	1.52095	1.15976	1.18609	0.702324	0.712834	0.26415
Aplnr	ENSMUSG00000044338	12	19	40	58	7	32	17	30	4	7	34	0.232611	0.39586	0.937674	1.32825	0.151983	0.647399	0.372987	0.776716	0.091984	0.202281	0.764572
Aplp1	ENSMUSG00000006651	1211	1091	410	721	1252	1560	1418	1354	382	262	383	36.9375	35.8531	15.0625	26.0313	42.6411	49.5069	48.9786	55.0171	13.8321	11.7703	13.5262
Aplp2	ENSMUSG00000031996	5298	5672	6386	6902	3761	5166	4387	3411	3558	2666	3628	101.109	116.832	147.719	156.945	80.6598	103.906	95.3723	87.758	81.5851	75.6688	81.2894
Apmap	ENSMUSG00000033096	883	1002	964	797	829	705	971	764	1045	769	991	28.0072	34.2753	37.2064	30.1697	29.5016	23.4718	34.8597	32.6943	39.3151	36.3478	36.6219
Apoa1	ENSMUSG00000032083	79	725	15	26	73	1619	10	39	16	5	33	4.58291	45.0809	1.05232	1.78193	4.74334	97.7218	0.656615	3.02184	1.10113	0.432408	2.22085
Apoa2	ENSMUSG00000005681	21	8	8	14	12	1297	10	33	14	4	13	2.804	1.14812	1.29179	2.20846	1.49557	180.329	1.51132	5.88525	2.05923	0.79621	2.01369
Apoa4	ENSMUSG00000032080	31	76	7	5	30	89	4	1	2	2	3	1.22467	3.18462	0.334424	0.233361	1.32747	3.66961	0.17886	0.0527653	0.0937325	0.117786	0.137489
Apoa5	ENSMUSG00000032079	10	5	3	1	0	131	0	2	0	1	0	0.284307	0.152791	0.103146	0.0335885	0	3.88716	0	0.0759469	0	0.0423835	0
Apob	ENSMUSG00000020609	3554	4846	1649	2476	3018	6150	1275	1913	864	1733	1351	18.2729	26.7917	10.2182	15.0282	17.3777	32.9814	7.4145	13.1344	5.25611	13.2636	8.06498
Apobec1	ENSMUSG00000040613	1540	786	1221	1687	1734	3328	1607	2822	1483	1299	1564	40.7568	21.8236	37.7458	51.1973	51.3611	94.1087	45.7959	98.5008	47.3662	51.7001	48.4505
Apobec2	ENSMUSG00000040694	24	14	100	59	22	50	53	149	31	21	102	0.504946	0.379911	5.55686	3.28103	0.791807	2.10804	2.62905	8.76759	1.37777	1.05386	5.38918
Apobec3	ENSMUSG00000009585	847	1081	1217	721	1480	787	2641	2473	1661	1119	1890	8.53887	11.814	16.057	9.85543	17.9583	10.2077	33.8442	41.1912	21.0321	17.0177	23.3419
Apobec4	ENSMUSG00000055547	1	0	0	0	0	0	0	0	0	0	0	0.0457869	0	0	0	0	0	0	0	0	0	0
Apobr	ENSMUSG00000042759	39	34	42	45	40	85	139	170	192	93	213	0.739981	0.672991	0.963715	1.00872	0.850086	1.68325	2.96368	4.30821	4.32177	2.63056	4.64439
Apoc1	ENSMUSG00000040564	26	29	20	25	12	937	22	23	23	31	13	3.36509	3.89512	3.13038	3.82266	1.73961	126.436	3.22287	3.8031	3.53146	5.78833	1.9519
Apoc2	ENSMUSG00000002992	186	76	163	240	168	538	164	190	51	38	33	16.2278	7.20436	16.745	24.7983	16.2995	48.8776	15.7723	20.4967	4.49899	4.73319	3.17172
Apoc3	ENSMUSG00000032081	3	6	2	1	6	393	1	1	0	0	0	0.212137	0.456022	0.0855142	0.0835406	0.396015	28.7828	0.0800371	0.0944468	0	0	0
Apoc4	ENSMUSG00000074336	0	1	4	0	0	150	2	10	2	2	0	0	0.143249	0.644695	0	0	20.8649	0.301701	1.78009	0.316217	0.198682	0
Apod	ENSMUSG00000022548	9	9	44	87	5	54	36	58	89	79	61	0.242004	0.334431	1.67235	3.55342	0.193616	1.91238	1.29132	2.67821	3.6092	3.91694	2.36628
Apoe	ENSMUSG00000002985	1041	1157	2116	5079	622	8221	6314	9078	3955	2176	5161	36.6033	44.0002	91.0427	214.399	24.2701	307.004	255.229	433.496	167.703	115.808	213.935
Apof	ENSMUSG00000047631	0	0	0	0	0	136	0	8	0	0	0	0	0	0	0	0	8.0903	0	0.609024	0	0	0
Apoh	ENSMUSG00000000049	21	26	17	9	44	347	25	21	35	23	81	0.17993	0.386789	0.598385	0.372002	1.00768	15.1642	0.814631	0.720971	1.44083	0.938818	3.07884
Apol10a	ENSMUSG00000050982	12381	11909	6295	4722	25684	17681	20496	11195	10660	8520	7603	262.766	275.391	161.587	118.226	621.285	407.831	507.924	337.449	287.159	278.312	197.407
Apol10b	ENSMUSG00000050014	29	22	28	43	392	174	1111	560	26	21	41	0.894351	0.662948	0.969676	1.53025	12.7463	5.40745	37.1754	22.5727	0.914648	0.919494	1.35952
Apol11a	ENSMUSG00000091650	13	19	13	14	20	32	52	13	1	7	7	0.230801	0.496144	0.279114	0.272672	0.689372	0.562067	1.52388	0.308269	0.0456342	0.34407	0.312375
Apol11b	ENSMUSG00000091694	15	21	12	5	89	41	129	17	6	5	3	0.320229	0.594513	0.387262	0.137572	2.77162	1.18497	3.92114	0.622129	0.207216	0.173595	0.101317
Apol6	ENSMUSG00000033576	352	321	172	263	806	692	1116	1585	143	144	180	5.00952	4.75451	2.69759	4.31032	12.6831	9.84519	17.909	31.8388	2.30989	2.8463	2.6974
Apol7a	ENSMUSG00000010601	956	935	554	798	2250	2918	2030	1576	302	374	353	25.4235	27.7834	18.0835	25.5103	68.7116	82.7423	61.8237	56.6201	9.76179	14.678	11.3234
Apol7b	ENSMUSG00000068252	12	32	3	6	63	13	83	33	66	9	84	0.319102	0.926047	0	0.150797	1.89432	0.333045	2.3838	1.15076	2.30921	0.190282	2.62832
Apol7c	ENSMUSG00000044309	92	69	137	251	157	673	550	519	799	314	2083	2.95859	2.43175	5.59836	10.1981	5.69201	23.8674	20.6834	23.5239	31.9603	15.5148	80.6774
Apol7e	ENSMUSG00000071716	41	85	27	18	309	100	579	342	219	95	127	1.07164	2.54798	0.942516	0.613842	9.3479	3.18592	18.4884	13.0988	6.93442	3.5824	3.69191
Apol8	ENSMUSG00000056656	0	0	2	3	2	1	1	10	0	0	0	0	0	0.0587675	0.0861167	0.0544303	0.0253593	0.0275017	0.259625	0	0	0
Apol9a	ENSMUSG00000057346	487	260	168	333	880	1817	1429	1187	30	28	31	17.618	9.59615	7.43789	14.4387	35.1115	67.5878	58.6563	58.3518	1.41221	1.36054	1.19685
Apol9b	ENSMUSG00000068246	200	111	86	106	327	891	835	450	23	8	25	6.93004	4.27449	3.61893	4.37274	12.7899	32.7944	33.2474	21.0892	0.747389	0.352195	1.00493
Apold1	ENSMUSG00000090698	31	28	77	158	9	81	45	49	24	21	30	0.603047	0.583355	1.8232	3.68099	0.180122	1.69937	1.02386	1.31558	0.548481	0.6293	0.699587
Apom	ENSMUSG00000024391	3	2	5	2	1	70	6	2	2	1	2	0.141564	0.0760787	0.0855987	0.0836231	0.0792812	5.17124	0	0.09454	0.0839706	0	0
Apon	ENSMUSG00000051716	0	0	0	1	0	85	3	5	1	0	0	0	0	0	0.0470351	0	3.53193	0.0901251	0.265877	0.0472306	0	0
Apoo	ENSMUSG00000079508	977	978	815	725	848	773	934	555	694	609	872	53.7053	58.8294	54.7215	48.3287	52.9867	45.6167	59.4294	41.5126	46.6317	50.3368	57.133
Apool	ENSMUSG00000025525	847	865	688	712	868	750	772	473	668	554	695	44.2665	48.2028	43.1324	43.9446	50.5274	40.9144	45.5056	33.0505	41.5609	42.4733	42.1719
Apopt1	ENSMUSG00000037787	353	450	473	378	394	330	411	246	485	395	377	5.71333	7.71445	9.56503	7.55135	7.39925	5.9257	8.0026	5.62786	10.0821	9.84804	7.41503
App	ENSMUSG00000022892	13417	13394	10387	10564	12095	12130	13143	9711	8791	6507	8485	116.697	125.288	109.486	108.743	117.778	110.434	129.473	113.3	91.0198	84.1832	85.8595
Appbp2	ENSMUSG00000018481	1680	2214	1846	1697	1803	1419	2174	1276	1610	1252	1834	17.9283	25.5302	23.8279	21.6265	21.7338	16.037	26.4582	18.5966	20.7161	19.731	23.0765
Appl1	ENSMUSG00000040760	2343	2832	1659	1479	3143	2777	2850	2899	3948	3020	3698	21.0172	27.7835	18.2001	16.073	32.1058	26.5184	29.5341	35.6032	43.455	41.1787	39.6312
Appl2	ENSMUSG00000020263	4839	4022	4792	4003	3076	3379	2625	1144	2428	2341	2562	94.2819	87.4375	112.895	95.1183	69.7846	72.9916	61.163	31.4592	61.607	69.4151	63.2133
Aprt	ENSMUSG00000006589	1864	1780	1541	1615	2223	1777	2763	3067	2055	1421	2075	96.9934	100.052	97.4386	99.681	129.871	96.6025	163.212	214.951	127.969	110.433	126.18
Aptx	ENSMUSG00000028411	319	265	274	295	298	317	341	262	347	236	268	3.66941	3.30443	3.80787	4.08612	3.90174	3.86856	4.56021	4.18907	4.97079	4.17659	3.78226
Aqp1	ENSMUSG00000004655	2659	5095	2271	1570	1687	1019	1488	313	1664	1822	1026	70.2557	145.892	72.4851	50.0135	49.5873	28.9143	44.8267	11.4106	53.3298	72.1017	32.0438
Aqp11	ENSMUSG00000042797	831	996	496	460	729	670	562	188	290	376	344	15.6183	20.1898	11.4161	10.2913	15.2371	13.2969	11.9228	4.74104	6.4417	10.5261	7.50119
Aqp12	ENSMUSG00000045091	20	13	13	11	2	9	2	1	2	4	1	1.31806	0.850012	1.03607	0.856445	0.147632	0.619042	0.0745934	0	0.156364	0.392982	0.076453
Aqp2	ENSMUSG00000023013	0	0	0	0	0	0	0	0	0	0	0	0	0	0	0	0	0	0	0	0	0	0
Aqp3	ENSMUSG00000028435	8	3	1	2	17	24	12	16	9	8	17	0.324996	0.130993	0.0491283	0.0479944	0.773542	0.97519	0.55178	0.868161	0.337357	0.484493	0.754048
Aqp4	ENSMUSG00000024411	16176	11183	14298	13474	9175	5940	7932	6006	18094	12566	12967	189.741	143.433	206.228	190.709	122.447	74.3917	106.9	96.0934	257.607	224.137	180.547
Aqp5	ENSMUSG00000044217	13	9	0	1	2	6	1	0	0	0	0	0.518714	0.385982	0	0.0471398	0.0893844	0.249867	0.0451628	0	0	0	0
Aqp6	ENSMUSG00000043144	0	0	0	0	0	0	0	0	0	0	0	0	0	0	0	0	0	0	0	0	0	0
Aqp7	ENSMUSG00000028427	7	14	0	0	1	1	3	0	4	1	0	0.196061	0.421464	0	0	0.0313718	0	0.0317022	0	0.13291	0.0417544	0
Aqp8	ENSMUSG00000030762	13944	7610	14626	23485	16281	53306	14431	2067	2725	2710	1342	661.73	389.994	838.249	1301.92	864.081	2628.68	775.845	128.356	154.14	191.902	74.3604
Aqp9	ENSMUSG00000032204	3	3	2	1	2	72	11	15	34	15	70	0.0408909	0.0439508	0.0494505	0.0241546	0.0458009	1.51506	0.231416	0.355004	0.751905	0.396232	1.58914
Aqr	ENSMUSG00000040383	1288	1605	1844	1333	1278	1125	1857	1085	1661	1115	1488	17.7846	23.917	30.7785	21.9101	19.7939	16.3555	29.0942	20.0836	27.6018	22.8362	24.1957
Ar	ENSMUSG00000046532	85	64	35	66	9	34	24	18	15	11	15	0.578014	0.490877	0.30204	0.556416	0.0719354	0.253224	0.169617	0.16203	0.126984	0.117019	0.107619
Araf	ENSMUSG00000001127	1712	1785	1698	1461	1552	1405	1621	1127	1342	1194	1378	23.3894	27.1312	28.3773	24.3849	24.2586	20.9875	25.7862	21.8072	23.3511	24.3624	23.3456
Arap1	ENSMUSG00000032812	1696	2333	2130	2274	1878	1676	2138	1558	2033	1415	1800	15.8055	23.9809	24.2835	25.8224	19.8596	16.8155	23.0187	19.8711	23.2712	19.8682	20.2484
Arap2	ENSMUSG00000037999	2176	2338	2179	2262	3163	2937	2888	2450	3259	2610	2823	19.4049	22.8238	23.6915	24.4835	31.7231	27.9214	29.4497	29.6525	35.2525	34.9934	29.8714
Arap3	ENSMUSG00000024451	42	47	116	199	11	129	75	87	67	49	149	0.549022	0.634363	1.79266	3.08096	0.16911	1.79066	1.05642	1.53993	1.00954	0.961693	2.24512
Arc	ENSMUSG00000022602	5	15	23	48	28	20	36	24	46	59	68	0.117276	0.378154	0.652392	1.33009	0.735601	0.489599	0.955733	0.751867	1.25214	2.02803	1.82307
Arcn1	ENSMUSG00000032096	8224	9507	9252	7564	8348	8144	9196	7749	10327	7528	9861	143.598	178.967	195.867	156.585	163.543	149.101	182.366	181.543	215.329	195.748	200.905
Areg	ENSMUSG00000029378	521	523	259	1235	1166	1011	1608	3057	852	587	908	26.1433	29.3682	15.9863	73.4852	65.241	51.9843	94.7841	208.564	53.4177	42.7565	56.6862
Arel1	ENSMUSG00000042350	1670	1924	1761	1601	1965	2042	1933	1685	1766	1221	1664	20.6416	25.567	26.1845	23.5207	27.0678	26.4218	26.9239	27.9748	26.3309	22.3349	24.1072
Arf1	ENSMUSG00000048076	13238	14175	13218	12069	14939	13506	16555	15879	15520	11056	16580	447.993	515.347	540.649	484.985	566.374	479.784	636.596	723.059	627.93	559.221	656.09
Arf2	ENSMUSG00000062421	342	316	417	509	420	523	517	1126	1026	810	897	8.25633	8.34592	12.1241	14.6312	11.367	13.336	14.2123	36.4631	29.7339	29.3053	25.4275
Arf3	ENSMUSG00000051853	4862	5175	5158	5167	5087	5741	5572	5242	3953	2951	4213	71.4494	81.8315	91.7835	90.2626	83.6103	88.6816	92.2009	103.338	69.0237	64.0549	71.8624
Arf4	ENSMUSG00000021877	8620	9916	8717	7107	9269	7418	10225	8682	9528	6875	10103	223.232	277.733	274.331	218.196	269.745	201.818	301.161	302.846	294.588	265.615	306.404
Arf5	ENSMUSG00000020440	2061	2439	2535	2475	2560	2711	2590	2562	2133	1841	2251	130.94	167.671	195.8	186.803	182.861	180.785	187.841	219.085	161.816	175.279	167.107
Arf6	ENSMUSG00000044147	3920	3859	3477	3507	4545	5271	4672	4236	3326	2680	3624	172.338	182.621	189.024	187.699	225.282	248.557	233.527	257.465	175.503	178.315	187.238
Arfgap1	ENSMUSG00000027575	1207	1407	1288	1034	1014	1037	1267	965	1106	899	1176	26.8765	33.3554	34.7017	27.009	24.9983	24.8465	32.0781	29.1471	30.2033	29.293	31.2887
Arfgap2	ENSMUSG00000027255	1455	1526	1824	1527	1373	1384	1663	1369	1731	1212	1801	32.5773	36.9727	49.6291	40.6663	34.9137	32.9179	42.5621	41.7565	47.1535	40.9348	47.6084
Arfgap3	ENSMUSG00000054277	3886	3853	3260	3556	3375	4351	3141	2585	2743	2290	2985	83.983	90.9286	85.1133	93.0277	82.5321	100.636	78.063	76.9622	73.2233	74.9631	77.6566
Arfgef1	ENSMUSG00000067851	6578	7938	6879	5822	6745	5862	7039	5386	6818	5407	7044	65.2969	85.1252	82.7161	68.7278	75.0951	61.064	79.4309	71.7222	81.1549	80.2324	81.9268
Arfgef2	ENSMUSG00000074582	2518	2643	3120	2291	2598	2431	2748	2271	2984	2371	2935	19.2378	22.5755	29.6618	21.5977	22.2712	19.9418	24.264	23.7948	28.4575	27.7161	26.5382
Arfgef3	ENSMUSG00000019852	1762	2352	2242	1326	1145	720	1419	615	1835	1062	1619	8.51338	12.338	13.1266	7.62909	6.20835	3.62396	7.79902	3.98737	10.6014	7.64713	9.16878
Arfip1	ENSMUSG00000074513	2365	2577	2640	2074	2660	2200	2854	2742	3270	2310	3103	55.2055	65.4017	75.4732	57.873	69.9838	54.7355	76.1023	86.7245	92.1555	80.2221	85.3816
Arfip2	ENSMUSG00000030881	1719	2261	1950	1402	1462	1158	1791	1018	1689	1334	1666	33.6368	48.2199	46.5566	32.9983	32.0232	23.9705	39.6812	26.7416	40.173	39.4892	38.7349
Arfrp1	ENSMUSG00000038671	656	675	753	704	589	580	616	400	480	364	498	15.8836	17.8728	22.1364	20.7139	15.0492	15.1059	16.352	13.1838	14.2349	12.5731	14.6608
Arg1	ENSMUSG00000019987	77	41	45	20	35	343	100	202	1144	171	2717	3.5924	2.03496	2.46573	1.0897	1.79438	17.3788	5.16508	12.8384	65.5388	12.2306	151.607
Arg2	ENSMUSG00000021125	747	702	146	156	1326	1055	954	240	110	190	172	35.5499	36.2672	7.28668	7.88967	72.3257	54.2398	52.9116	15.0226	5.71847	13.2491	8.56274
Arglu1	ENSMUSG00000040459	1470	1495	1339	957	1167	902	1324	780	776	1078	864	20.6103	26.3266	24.4786	18.9156	20.8495	16.3256	23.1072	17.647	14.6189	19.5994	17.1395
Arhgap1	ENSMUSG00000027247	3709	3974	3687	3784	2874	3037	3797	2801	2878	2099	2935	72.4851	83.9072	86.3716	87.6983	63.1118	62.3278	84.4294	74.0521	67.4164	60.7771	67.5321
Arhgap10	ENSMUSG00000037148	132	133	180	298	123	157	243	223	99	77	130	2.32498	2.19908	3.96443	7.03171	2.52602	2.96041	5.39472	6.17965	2.37203	2.07959	3.10175
Arhgap11a	ENSMUSG00000041219	942	1345	1279	621	1317	617	1576	820	1233	854	1257	12.2507	18.8189	19.9378	9.69115	19.1441	8.43511	23.5162	14.4228	19.399	16.5589	19.36
Arhgap12	ENSMUSG00000041225	2727	2630	2561	2746	2305	2505	1946	1821	2272	1968	2326	35.1864	37.3786	40.6364	43.4745	33.7405	35.1741	29.0055	32.9241	36.8435	38.2658	36.931
Arhgap15	ENSMUSG00000049744	34	36	45	70	41	60	192	175	67	45	97	0.30147	0.392246	0.556458	1.14347	0.639794	0.828007	2.90939	3.47557	0.997632	0.969803	1.39893
Arhgap17	ENSMUSG00000030766	1471	1314	1566	1752	2047	2532	2162	2413	1163	1025	1344	24.6011	24.9511	32.2917	36.9206	40.9899	48.1373	43.2918	59.4504	26.402	25.3924	29.8173
Arhgap18	ENSMUSG00000039031	1585	1341	1167	1538	1213	1691	1075	781	1035	889	1293	28.2601	25.893	25.0989	33.163	24.4141	32.4227	22.011	19.088	22.6878	23.2544	27.639
Arhgap19	ENSMUSG00000025154	294	434	415	247	408	272	665	378	493	361	553	3.90596	6.25238	6.78171	3.93886	6.18745	3.82912	10.2473	6.87525	7.89391	7.13301	8.62557
Arhgap20	ENSMUSG00000053199	1026	1162	524	467	733	698	337	44	271	398	186	9.86809	12.0543	5.98458	5.31601	7.89344	7.0088	3.6458	0.521476	3.02222	5.63121	1.91364
Arhgap21	ENSMUSG00000036591	4102	4330	4918	4175	7179	4140	4839	3892	4426	4026	3954	34.4197	36.3719	43.1164	42.7955	37.4699	37.4897	39.4379	43.8209	42.886	38.8645	37.4629
Arhgap22	ENSMUSG00000063506	48	27	38	71	8	32	50	32	22	26	32	0.784841	0.4326	0.705762	1.37895	0.135243	0.567093	0.797226	0.725727	0.38198	0.480005	0.513606
Arhgap23	ENSMUSG00000049807	53	50	114	263	25	130	100	106	83	50	85	0.604932	0.586454	1.57788	3.46128	0.332142	1.51032	1.27543	1.64764	1.15386	0.866446	1.12834
Arhgap24	ENSMUSG00000057315	458	736	504	482	217	225	257	96	169	135	99	6.11247	10.4683	7.88127	7.52865	3.13997	3.12191	3.84362	1.48614	2.65712	2.64966	1.4752
Arhgap25	ENSMUSG00000030047	35	35	42	52	48	59	198	180	180	60	223	0.624815	0.651219	0.8014	1.1408	0.784669	1.10662	3.66463	4.40027	3.66125	1.41129	4.56869
Arhgap26	ENSMUSG00000036452	788	601	835	924	689	777	782	657	403	347	496	5.71147	4.58368	7.53123	8.43703	5.69595	6.25246	6.58915	6.89392	3.58358	3.59499	4.26015
Arhgap27	ENSMUSG00000034255	3371	2878	2455	2423	3230	4341	3046	2740	2013	1759	2252	44.489	40.9676	39.0793	38.0618	47.2635	60.6997	45.7362	49.1726	31.7367	34.0468	35.2343
Arhgap28	ENSMUSG00000024043	72	64	65	124	30	87	101	38	33	29	65	0.866775	0.902969	1.03209	1.92201	0.403277	1.183	1.43388	0.641191	0.522048	0.576501	0.990065
Arhgap29	ENSMUSG00000039831	975	749	600	766	482	646	682	435	555	452	563	10.5963	8.59931	7.75932	9.95653	5.89029	7.40026	8.47061	6.40862	7.30514	7.3874	7.28696
Arhgap30	ENSMUSG00000048865	76	68	118	184	221	262	668	679	357	135	479	1.03708	1.06324	2.16103	3.39293	3.59205	4.27963	11.4856	14.1714	6.58693	2.83045	8.45876
Arhgap31	ENSMUSG00000022799	241	303	412	518	242	402	447	445	438	275	461	2.09777	2.9031	4.40961	5.45659	2.42025	3.73988	4.50423	5.23098	4.62481	3.61046	4.78363
Arhgap32	ENSMUSG00000041444	3375	3808	3764	2952	3486	2826	3469	2961	4391	3333	3914	16.6542	20.422	22.5137	17.3926	19.3716	14.7017	19.4614	19.5756	26.0178	24.474	22.6272
Arhgap33	ENSMUSG00000036882	96	100	145	93	97	67	109	60	59	45	77	1.34442	1.54135	2.45682	1.60596	1.55604	0.997804	1.79223	1.17716	1.02784	0.957567	1.2997
Arhgap35	ENSMUSG00000058230	2288	1856	2879	3009	1933	2536	2261	2473	3006	2004	3013	17.6767	15.5281	27.1595	27.7088	16.8315	20.6253	19.8214	25.4316	27.452	23.068	27.1722
Arhgap36	ENSMUSG00000036198	24	17	2	5	0	2	0	0	3	0	1	0.490043	0.407006	0.0538748	0.131578	0	0.046496	0	0	0.0792752	0	0.0258406
Arhgap39	ENSMUSG00000033697	734	904	729	703	725	562	726	366	379	429	448	6.98115	9.8342	8.55442	8.70064	7.89346	6.40302	8.51534	5.65113	5.20757	6.20887	5.82864
Arhgap4	ENSMUSG00000031389	55	89	100	102	107	104	212	177	188	82	208	0.506539	0.880377	1.06874	1.1714	1.02608	1.01235	2.17136	2.25999	2.04569	1.14073	2.23799
Arhgap40	ENSMUSG00000074625	0	1	0	0	2	0	0	6	6	2	3	0	0.0356465	0	0	0.037147	0	0	0.221483	0.196721	0.0988817	0.0769481
Arhgap42	ENSMUSG00000050730	1063	1056	1156	1274	1064	1265	988	967	1305	947	1287	9.62142	10.7312	12.8538	14.2711	10.788	12.3551	10.263	12.0704	14.928	13.0817	14.4225
Arhgap44	ENSMUSG00000033389	82	87	80	115	23	55	37	12	13	17	12	0.727004	0.463545	0.685466	1.47031	0.151818	0.565862	0.474198	0.148122	0.14618	0.220432	0.142947
Arhgap45	ENSMUSG00000035697	100	119	139	213	277	237	765	766	412	191	487	1.40757	1.99919	2.49252	3.89995	4.61714	3.91753	13.2765	16.4502	7.67329	4.39655	8.80602
Arhgap5	ENSMUSG00000035133	4494	5045	4731	3861	5180	4732	5674	3532	4838	3766	4413	33.9249	41.0306	43.1943	34.4555	43.8772	37.3579	48.6566	35.6523	43.676	42.3289	38.9045
Arhgap6	ENSMUSG00000031355	70	75	133	190	27	95	76	58	42	51	67	0.605562	0.722065	1.46464	2.07919	0.264951	0.918406	0.771094	0.657164	0.426546	0.691167	0.702504
Arhgap8	ENSMUSG00000078954	169	195	218	120	426	121	638	297	166	146	141	6.78265	8.23246	10.6018	5.88719	18.295	5.05644	28.9326	16.208	7.82748	7.97901	6.53029
Arhgap9	ENSMUSG00000040345	65	81	55	75	178	120	375	389	254	213	254	1.59277	2.03664	1.72692	2.40082	4.95221	3.21009	10.7858	13.4245	7.94913	8.10588	7.86889
Arhgdia	ENSMUSG00000025132	9849	10312	9356	9166	10913	11430	13247	11693	11419	7623	10437	312.149	351.72	358.635	343.455	387.546	378.385	475.552	494.92	429.455	360.154	384.26
Arhgdib	ENSMUSG00000030220	190	156	222	394	367	511	1633	1680	629	250	807	7.64488	6.99795	11.0739	19.3042	16.6552	22.227	76.5459	92.9638	30.746	15.0286	38.9834
Arhgdig	ENSMUSG00000073433	29	44	39	40	48	25	74	31	32	17	21	1.56913	2.71314	2.47511	2.82099	2.98018	1.42408	4.86483	2.27805	2.50897	1.11875	1.34546
Arhgef1	ENSMUSG00000040940	1232	1456	1570	1300	1603	1121	2192	1726	1594	1302	1667	20.4709	26.64	31.8946	25.9334	30.7539	20.1407	42.8877	40.2413	33.4295	32.6702	33.9257
Arhgef10	ENSMUSG00000071176	201	204	197	326	92	185	153	63	92	87	99	2.07532	2.28638	2.65091	4.53586	0.88622	2.08477	1.79111	0.831569	0.938639	1.14084	1.14359
Arhgef10l	ENSMUSG00000040964	652	801	1245	771	923	581	943	1242	1387	1084	1296	7.60247	10.2347	18.111	11.2496	12.4028	7.45699	12.7924	20.2236	20.3305	19.0092	18.406
Arhgef11	ENSMUSG00000041977	2263	2400	2679	2572	2260	2437	2464	2377	2490	1853	2482	22.7167	26.1285	32.794	30.8487	25.374	25.7325	28.5113	32.007	30.3678	27.6795	29.5746
Arhgef12	ENSMUSG00000059495	2092	2752	2556	2338	1895	1820	2497	1289	2117	1571	1965	11.9793	18.9087	20.0091	17.6099	13.3131	12.0365	17.5806	10.453	15.2789	14.2508	13.9743
Arhgef15	ENSMUSG00000052921	17	22	54	88	17	60	38	46	12	23	28	0.245836	0.334694	0.971168	1.62644	0.275355	1.00921	0.630711	0.941273	0.233314	0.488645	0.513345
Arhgef16	ENSMUSG00000029032	3099	3238	3288	3157	3650	4093	3662	3943	3125	2671	3356	68.2052	77.8394	88.728	83.8072	91.6739	96.348	93.7926	119.495	84.4578	89.1105	88.9036
Arhgef17	ENSMUSG00000032875	99	92	259	604	87	285	245	211	114	88	153	0.666327	0.649737	2.0519	4.81252	0.654006	2.00746	1.81162	1.89006	0.904571	0.88069	1.19536
Arhgef18	ENSMUSG00000004568	1232	1271	1271	1230	1091	1296	1040	1019	939	741	1081	15.9412	17.6914	19.9534	18.9903	15.562	17.5397	15.0637	17.5982	14.5109	13.9535	16.2876
Arhgef19	ENSMUSG00000028919	768	885	718	781	641	631	478	175	371	468	412	12.532	15.9326	14.388	15.5968	11.9244	11.0744	8.99757	4.02569	7.42308	11.5352	8.1177
Arhgef2	ENSMUSG00000028059	1366	1187	1481	1535	1081	2046	1295	1256	1098	804	1393	14.8935	14.0306	19.5699	20.1012	13.44	23.5305	16.4331	18.8126	14.5964	12.9967	18.1342
Arhgef25	ENSMUSG00000019467	65	59	225	447	13	181	97	110	48	32	52	1.39918	1.35596	5.60323	11.2459	0.333991	4.14156	2.49237	3.09427	1.27893	1.06002	1.35708
Arhgef26	ENSMUSG00000036885	407	703	595	452	574	376	533	421	625	505	519	4.82	9.17212	8.7665	6.61094	7.76339	4.84478	7.29814	6.94742	9.14291	9.04347	7.48008
Arhgef28	ENSMUSG00000021662	1637	2314	1733	1291	1174	809	1585	390	1143	985	999	17.8661	28.5755	23.9847	18.1321	14.8892	9.88563	20.4915	6.05773	15.9482	16.1747	13.7932
Arhgef3	ENSMUSG00000021895	1165	1273	1029	1357	1309	1603	1417	1320	1206	787	1046	19.6833	23.0455	20.5834	26.8934	24.4834	28.1177	27.0263	29.4281	24.1973	19.3027	20.5933
Arhgef33	ENSMUSG00000054901	7	10	6	13	8	3	14	6	17	5	13	0.0378976	0.0611002	0.0229153	0.134318	0.0212241	0	0.0857903	0.0253089	0.112397	0.0282482	0.0879291
Arhgef37	ENSMUSG00000045094	227	181	214	228	112	234	142	152	185	166	223	4.36776	3.78904	5.28205	5.52685	2.48336	4.97513	3.18708	4.08662	4.39252	4.52817	4.93838
Arhgef38	ENSMUSG00000040969	1297	1794	1611	943	952	523	1134	344	844	642	878	10.1907	15.4888	15.1613	8.91577	8.52149	4.34026	10.2265	3.62496	8.3712	7.59593	8.54153
Arhgef39	ENSMUSG00000051517	402	387	372	233	322	256	344	178	314	263	284	14.8245	16.5377	17.6141	10.5186	13.7968	10.8261	15.6543	9.6404	14.7154	15.2057	13.5376
Arhgef4	ENSMUSG00000037509	42	46	46	16	34	35	43	32	26	22	31	0.215107	0.265455	0.2505	0.112947	0.160624	0.174616	0.270525	0.191538	0.198479	0.166275	0.194089
Arhgef40	ENSMUSG00000004562	281	337	492	598	236	331	330	254	210	162	286	2.81695	3.67987	6.15811	7.41118	2.76686	3.61851	3.83837	3.51645	2.57063	2.37428	3.50672
Arhgef5	ENSMUSG00000033542	4163	4403	3708	4154	5206	6036	4967	5400	3966	3324	4229	52.246	60.8481	56.8088	62.6381	74.3792	80.9792	72.0907	92.7921	61.2187	63.2083	63.5606
Arhgef6	ENSMUSG00000031133	70	63	130	203	89	178	340	319	205	91	256	0.903226	0.791587	1.96613	3.06992	1.27627	2.48001	5.00158	5.56797	3.19808	1.78152	3.90112
Arhgef7	ENSMUSG00000031511	1252	1363	1392	1387	1408	1622	1398	1445	1322	989	1370	11.2432	13.3402	15.2468	14.906	14.2367	15.5484	14.3972	17.7757	14.4247	13.1524	14.5718
Arhgef9	ENSMUSG00000025656	47	41	76	148	17	45	41	32	31	49	16	0.343151	0.281013	0.612592	1.38996	0.118967	0.332563	0.314421	0.316466	0.252008	0.499378	0.123217
Arid1a	ENSMUSG00000007880	2236	2623	2520	2136	2147	2329	2574	1819	2061	1513	1942	16.6489	21.1684	22.7002	19.056	17.9126	18.2607	21.8511	18.3422	18.4016	16.7057	16.9762
Arid1b	ENSMUSG00000069729	1321	1553	1613	1474	1188	1162	1430	1027	1345	936	1262	7.90227	9.97307	11.7507	10.6738	7.90505	7.37251	9.62419	8.28995	9.70125	8.33863	8.90602
Arid2	ENSMUSG00000033237	1215	1492	1410	1228	1189	1078	1427	953	1441	1072	1264	8.89742	12.2943	13.0324	11.361	10.0939	8.81719	12.3919	9.88682	13.6859	12.2652	11.4781
Arid3a	ENSMUSG00000019564	110	127	130	143	183	171	301	665	199	113	319	1.3749	1.67296	1.96073	2.11469	2.54244	2.24722	4.28691	11.3128	3.03134	2.08832	4.66463
Arid3b	ENSMUSG00000004661	167	182	167	165	176	140	154	160	115	84	128	1.92465	2.31901	2.372	2.27381	2.30679	1.72726	2.06745	2.52153	1.64336	1.46201	1.76345
Arid3c	ENSMUSG00000066224	0	0	0	1	0	0	0	0	0	0	0	0	0	0	0.0478048	0	0	0	0	0	0	0
Arid4a	ENSMUSG00000048118	1021	1140	922	979	1078	864	1135	762	847	654	945	12.4378	15.3312	13.5125	14.4377	14.8466	11.2886	15.9714	12.6726	12.5586	11.7837	13.7474
Arid4b	ENSMUSG00000039219	1192	1364	1088	1011	1287	896	1252	832	966	834	1054	10.6236	13.3166	11.9338	10.7436	13.0627	8.43659	12.5055	9.98934	10.4409	10.8679	11.0535
Arid5a	ENSMUSG00000037447	129	193	144	180	296	227	521	608	297	142	260	1.40361	2.3327	1.98271	2.36893	3.71239	2.67137	6.50169	9.37368	3.97396	2.40896	3.40715
Arid5b	ENSMUSG00000019947	646	989	687	766	640	403	816	349	678	618	615	5.36535	9.17987	7.18365	7.98807	6.01982	3.75224	8.01455	3.99749	7.0362	7.6448	6.30896
Arih1	ENSMUSG00000025234	2592	3528	2898	2856	3000	3052	3525	2677	3010	2231	3068	25.4222	37.6665	34.7094	33.9934	33.2647	31.8439	39.456	35.6165	36.1713	32.642	35.9675
Arih2	ENSMUSG00000064145	1813	1758	1680	1610	2090	2182	1992	1856	2509	1926	2086	29.4247	31.1618	32.7391	31.2886	38.1506	37.86	36.6531	41.5423	50.5038	46.7536	40.7777
Arl1	ENSMUSG00000060904	9236	8887	8664	7164	12775	10725	12582	12220	12484	8646	10824	276.579	286.865	313.757	253.344	426.07	332.162	424.699	482.484	443.839	385.512	375.736
Arl10	ENSMUSG00000025870	228	291	225	198	253	153	260	116	270	214	209	6.53149	9.91092	8.42141	7.82987	7.79988	5.06253	8.26253	4.87505	9.85651	10.0233	7.35424
Arl11	ENSMUSG00000043157	7	4	19	20	6	37	59	86	70	19	66	0.229815	0.14115	0.754358	0.775734	0.220637	1.26781	2.19245	3.77113	2.72635	0.929914	2.51371
Arl13a	ENSMUSG00000052549	0	2	1	0	20	0	26	4	4	0	3	0	0.0885836	0.0498342	0	0.923125	0	1.2127	0.220159	0.195545	0	0.143415
Arl13b	ENSMUSG00000022911	376	399	457	481	325	426	392	279	292	285	363	6.56458	7.82036	9.6346	10.5167	6.66989	8.52715	8.3274	7.13924	6.77508	7.90776	8.08703
Arl14	ENSMUSG00000098207	499	485	206	245	604	459	503	444	377	301	414	29.4577	30.1849	14.5964	17.2244	39.3528	28.2503	33.3423	34.7961	26.2984	26.5446	28.2815
Arl14ep	ENSMUSG00000027122	306	310	382	315	272	191	343	182	239	202	271	5.685	6.17804	8.37179	7.03853	5.47474	3.83153	7.12326	4.81927	5.62436	5.47278	5.76766
Arl14epl	ENSMUSG00000073568	0	0	0	0	0	0	1	0	0	0	0	0	0	0	0	0	0	0.0359582	0	0	0	0
Arl15	ENSMUSG00000042348	232	293	249	249	220	187	310	164	271	200	232	4.48777	6.31451	5.84655	5.88031	4.88954	3.78967	6.88051	4.30484	6.34034	5.80831	5.41918
Arl16	ENSMUSG00000057594	221	240	209	202	226	184	267	172	191	144	214	10.3106	13.5355	11.8978	12.3671	13.7526	9.85755	15.9465	11.4586	11.2047	9.73871	11.2308
Arl2	ENSMUSG00000024944	461	572	426	439	363	315	435	213	296	293	287	25.008	34.4245	28.1964	29.693	21.2714	18.2509	26.7451	16.6591	19.7041	24.2	18.5412
Arl2bp	ENSMUSG00000031776	2498	2355	1975	1859	2247	1719	2243	1645	2041	1573	2003	73.9804	75.0057	70.7612	65.1617	74.5034	53.3733	75.3897	64.9404	72.1535	69.3988	69.3406
Arl3	ENSMUSG00000025035	211	265	203	295	140	211	199	107	73	80	115	16.0501	22.5015	19.1989	27.9276	11.3336	17.6619	17.9692	11.7672	6.9333	8.97262	10.6253
Arl4a	ENSMUSG00000047446	2018	2134	1602	2254	2755	2797	2412	2412	1472	1500	1335	19.0007	21.7667	18.3475	25.3005	29.267	27.8335	26.0144	30.7623	16.6518	21.2405	14.7991
Arl4c	ENSMUSG00000049866	58	42	65	170	110	224	339	501	392	137	446	0.757234	0.589374	1.02626	2.62213	1.60858	3.05228	4.97999	8.7364	6.07145	2.62751	6.75504
Arl4d	ENSMUSG00000034936	42	65	84	141	18	77	115	26	20	23	20	2.17908	3.62475	5.27045	8.64264	1.04603	4.16955	6.401	1.80173	1.231	1.77894	1.20378
Arl5a	ENSMUSG00000036093	1864	2138	2005	1807	1870	1739	2499	1764	2111	1528	2196	24.9637	30.7594	32.3575	28.9266	28.0226	24.6404	38.0305	32.0266	34.0476	30.7677	34.5489
Arl5b	ENSMUSG00000017418	1014	1223	997	1110	1210	851	1088	1358	753	604	969	9.70229	12.7492	11.5067	12.6623	12.9104	8.5723	11.8634	17.4628	8.65595	8.43723	10.9238
Arl5c	ENSMUSG00000038352	30	33	22	54	36	51	162	167	84	41	94	0.864716	1.15248	0.836579	1.96145	1.23974	1.6967	5.67673	6.83735	3.03647	1.7016	3.21007
Arl6	ENSMUSG00000022722	89	63	79	108	43	81	109	64	74	68	86	2.80247	2.13057	2.81048	4.19917	1.49293	2.71091	3.90702	2.83016	2.87866	3.26074	3.37006
Arl6ip1	ENSMUSG00000030654	5114	5928	4611	4142	7260	6315	7303	4916	4430	3596	4715	155.182	193.656	169.354	149.038	246.623	200.944	250.744	199.709	159.891	162.799	166.823
Arl6ip4	ENSMUSG00000029404	440	525	592	453	557	456	678	574	653	527	554	21.4311	27.6311	35.2378	26.1415	30.2423	23.5612	37.5959	37.4575	38.1069	37.8789	31.6687
Arl6ip5	ENSMUSG00000035199	1443	1688	1561	1552	1523	1346	2030	1763	1561	1234	1611	69.415	88.1843	91.3417	89.9972	81.927	68.7633	110.987	114.896	90.5482	88.2112	91.2567
Arl6ip6	ENSMUSG00000026960	426	506	465	381	485	363	516	273	382	335	315	10.4402	13.8226	13.8507	11.7025	13.7741	9.75091	15.3843	9.43408	11.9848	12.6273	9.89161
Arl8a	ENSMUSG00000026426	779	846	674	976	791	935	884	946	657	524	716	29.9434	35.5329	31.22	44.5063	34.4453	37.7977	38.6552	49.1816	30.9143	30.1612	32.8123
Arl8b	ENSMUSG00000030105	2512	2986	2461	2272	2524	2282	3006	2159	2437	1889	2678	39.5731	50.9483	46.9856	42.705	44.6655	37.7601	54.1413	45.9067	46.13	44.6991	49.5111
Arl9	ENSMUSG00000063820	7	4	9	4	6	1	5	7	2	2	2	0.120104	0.129092	0	0	0.403577	0	0.271885	0.160417	0	0	0
Armc1	ENSMUSG00000027599	944	1127	1162	1004	1038	958	1276	863	1080	776	1171	17.5888	22.8706	26.3463	22.8092	22.0404	19.1927	27.5755	22.267	24.8262	21.5063	26.2474
Armc10	ENSMUSG00000038525	741	954	954	710	1059	536	1252	706	1334	946	1232	16.6579	23.5329	26.5923	19.3159	27.0183	12.9342	32.9351	21.9642	36.5998	31.5092	33.2064
Armc12	ENSMUSG00000024223	0	0	0	0	0	0	1	0	0	1	0	0	0	0	0	0	0	0	0	0	0	0
Armc2	ENSMUSG00000071324	6	5	18	36	2	16	5	5	2	7	6	0.0122171	0.0131313	0.177294	0.303103	0	0.102008	0.0414846	0.0489533	0	0.0546385	0.0708646
Armc3	ENSMUSG00000037683	13	13	25	26	15	27	18	28	4	10	7	0.228028	0.217859	0.704722	0.688457	0.312166	0.687533	0.372809	0.879857	0.090172	0.377707	0.205748
Armc4	ENSMUSG00000061802	2	10	0	1	2	0	1	0	0	0	1	0	0	0	0.023795	0	0	0	0	0	0	0
Armc5	ENSMUSG00000042178	350	430	459	447	334	393	432	361	379	326	374	6.17156	8.38217	10.0191	9.69947	6.72408	7.59283	8.86934	8.71763	8.2533	8.75426	8.09246
Armc6	ENSMUSG00000002343	117	179	202	158	139	141	180	107	144	138	163	3.16116	5.39823	6.53819	4.99116	4.10329	4.19349	5.58439	4.06436	4.87171	5.54936	5.31234
Armc7	ENSMUSG00000057219	262	240	242	245	294	293	359	256	208	136	237	6.25015	6.58145	7.32827	7.2341	9.09728	7.94711	10.6295	9.44978	6.85015	4.91889	7.17711
Armc8	ENSMUSG00000032468	1228	1241	1180	1095	1306	1263	1537	1147	984	862	950	12.8906	14.3787	14.9588	14.0648	15.2884	14.305	18.7188	16.7785	12.9676	13.3909	12.1552
Armc9	ENSMUSG00000062590	184	169	349	200	128	129	159	77	141	141	169	1.27127	1.26779	2.69438	1.74963	0.939492	0.848069	1.2609	0.717699	1.19718	1.30903	1.39876
Armcx1	ENSMUSG00000033460	116	126	150	179	43	82	73	40	40	45	47	3.2552	3.94007	5.24879	6.16704	1.41244	2.50981	2.42311	1.5276	1.39161	1.9236	1.59898
Armcx2	ENSMUSG00000033436	95	80	128	296	18	129	81	76	30	28	67	1.80443	1.59239	2.91718	6.57485	0.382944	2.49781	1.7199	1.92807	0.675991	0.792835	1.47632
Armcx3	ENSMUSG00000049047	843	1053	1073	925	455	492	583	359	423	308	645	16.8521	22.8373	26.1849	21.9911	10.2545	10.3797	13.3199	9.71217	10.0921	9.20955	15.1088
Armcx4	ENSMUSG00000049804	32	27	74	143	10	52	44	46	23	27	45	0.277985	0.260234	0.802482	1.50436	0.10044	0.486673	0.44659	0.550947	0.244676	0.360938	0.468127
Armcx5	ENSMUSG00000072969	106	106	85	83	89	70	118	75	132	114	98	2.52854	2.82868	2.6522	2.49954	2.39866	1.7773	3.27084	2.5157	3.94855	4.19256	2.78367
Armcx6	ENSMUSG00000050394	67	96	74	75	8	29	16	11	7	5	19	2.14522	3.31887	2.86942	2.80319	0.254843	0.983782	0.588632	0.477543	0.269916	0.242274	0.716427
Armh1	ENSMUSG00000060268	7	5	6	4	3	4	2	1	0	0	0	0.156214	0.0839518	0.0472285	0.0922769	0.0437429	0	0	0	0	0	0
Armh2	ENSMUSG00000085861	6	14	11	7	8	8	8	6	3	2	6	0.0830849	0.0893021	0.100477	0	0	0	0	0.110972	0	0	0
Armh3	ENSMUSG00000039901	530	574	524	427	531	463	618	426	579	418	515	12.2805	14.2639	14.9709	11.9928	13.6441	11.7318	15.8056	13.1947	15.8611	14.2472	13.9305
Armh4	ENSMUSG00000036242	214	304	236	203	126	83	72	28	90	79	82	1.62388	2.53954	2.14054	1.87051	1.09132	0.660984	0.661686	0.260271	0.81874	0.91991	0.734697
Armt1	ENSMUSG00000061759	418	463	497	424	362	366	511	310	460	372	452	5.1139	6.29213	7.3887	6.40732	4.92905	4.94407	7.2658	5.23063	6.83308	7.02175	6.85368
Arnt	ENSMUSG00000015522	1296	1412	1437	1242	1154	1126	1325	1076	1131	878	1248	18.3597	21.6479	24.1055	21.2521	18.4363	16.9313	21.3688	20.815	19.4564	18.1434	21.0234
Arnt2	ENSMUSG00000015709	117	158	29	28	144	74	145	37	69	46	40	1.08747	1.53681	0.280068	0.273604	1.37594	0.588509	1.41322	0.376567	0.788388	0.570406	0.408837
Arntl	ENSMUSG00000055116	833	638	2003	2229	722	2021	774	760	813	728	969	16.8466	13.8672	51.4095	57.9538	16.3483	46.8386	17.9125	22.1601	21.3619	22.4506	24.4966
Arntl2	ENSMUSG00000040187	30	46	56	43	110	100	159	110	48	42	76	0.294364	0.553685	0.771296	0.724514	1.62107	1.81776	2.49887	2.359	0.814828	0.511966	1.56516
Arpc1a	ENSMUSG00000029621	2486	2442	2537	2652	2517	2842	2739	2432	2292	1848	2612	89.2262	95.0997	111.338	114.242	100.986	107.827	112.453	118.526	99.7343	98.0346	110.879
Arpc1b	ENSMUSG00000029622	8162	8663	7713	8197	9792	9382	11091	10595	9707	6510	10420	160.481	183.009	183.35	191.554	215.5	193.509	247.316	279.704	227.867	190.826	238.792
Arpc2	ENSMUSG00000006304	9920	8965	8015	8104	9877	9675	10846	11007	10591	7720	9967	337.032	331.471	332.344	329.132	378.292	348.52	421.996	507.675	437.863	393.915	401.666
Arpc3	ENSMUSG00000029465	4966	4780	4618	4583	5689	5437	6334	6368	6163	3992	6773	260.591	270.108	292.483	283.287	334.98	298.233	376.413	447.867	385.645	311.179	414.427
Arpc4	ENSMUSG00000079426	3364	3611	3480	3312	4282	4093	5015	4682	4244	2998	4673	102.904	118.407	128.666	119.857	146.437	131.002	173.644	191.951	153.816	136.228	166.003
Arpc5	ENSMUSG00000008475	6950	6238	6484	6396	7874	8766	7693	8005	8923	6420	9238	255.416	247.833	289.129	279.49	324.353	339.769	321.323	394.985	391.757	350.775	397.304
Arpc5l	ENSMUSG00000026755	961	1080	1203	1069	935	894	1145	746	860	744	1001	46.5877	57.2684	71.3637	63.2005	49.7226	48.288	62.8532	50.1375	51.2025	53.246	58.9534
Arpin	ENSMUSG00000039043	1542	1774	1728	1428	1974	1500	2169	1493	1966	1366	1750	47.5496	59.1969	65.0812	52.4928	68.6725	48.8056	76.6311	61.9954	72.3982	62.7639	63.0158
Arpp19	ENSMUSG00000007656	2009	2321	2252	2040	2149	1914	2559	1696	2132	1598	2103	31.9912	39.859	43.346	38.5756	38.1251	31.8752	45.8781	36.1421	40.4949	37.6966	38.7766
Arpp21	ENSMUSG00000032503	1	0	2	12	0	3	1	0	1	4	1	0.00768595	0	0.00929483	0.0726424	0	0.00802179	0	0	0.00911804	0.0343738	0
Arr3	ENSMUSG00000060890	0	0	0	2	0	0	0	0	0	0	0	0	0	0	0	0	0	0	0	0	0	0
Arrb1	ENSMUSG00000018909	2478	2741	2941	3304	2332	3535	2918	1631	1995	1691	2027	23.5959	28.1864	33.8906	37.2484	24.898	35.2272	31.4584	20.8563	22.6475	24.0677	22.4705
Arrb2	ENSMUSG00000060216	81	125	168	220	181	193	552	580	356	135	386	2.31411	4.25851	6.14824	8.40888	6.40139	6.76994	20.5573	26.0848	14.1424	6.58596	14.6431
Arrdc1	ENSMUSG00000026972	1449	1308	1359	1099	1290	1266	1386	1111	1165	1015	1264	55.3296	54.6946	64.1754	51.5162	55.8912	52.1228	61.9741	58.2416	55.1465	57.953	58.5082
Arrdc2	ENSMUSG00000002910	251	224	226	215	192	192	190	131	169	132	146	6.51562	6.47958	7.10629	6.90631	5.42233	5.52923	5.9619	4.79862	5.67082	5.58285	4.90962
Arrdc3	ENSMUSG00000074794	1219	1187	1888	1473	585	1169	830	685	1027	617	1041	20.3225	21.4568	38.3659	29.4099	11.0266	20.728	15.5029	15.4584	20.4531	15.2629	20.537
Arrdc4	ENSMUSG00000042659	2804	2535	2268	3283	2573	5116	2581	2136	2139	1684	2188	48.1092	47.3206	47.0805	67.1138	49.7898	93.4931	50.7763	49.8644	44.4581	43.1111	44.381
Arrdc5	ENSMUSG00000073380	0	0	0	0	0	0	0	0	0	0	0	0	0	0	0	0	0	0	0	0	0	0
Arsa	ENSMUSG00000022620	591	583	575	623	518	584	613	401	313	264	398	11.7215	12.3633	13.7901	14.5533	11.4349	12.0675	13.6952	10.6056	7.36592	7.74316	9.09611
Arsb	ENSMUSG00000042082	949	1065	964	849	835	662	1025	565	844	549	759	16.4074	19.9254	19.9707	17.5798	16.2096	11.9907	20.1387	13.1629	17.5054	14.1357	15.2437
Arsg	ENSMUSG00000020604	252	255	192	146	201	128	211	73	313	277	176	3.8208	4.39686	3.64123	2.69856	3.46553	2.16725	3.45502	1.52543	5.46881	6.00547	2.98709
Arsi	ENSMUSG00000036412	10	7	45	97	3	70	24	23	18	4	36	0.241016	0.155431	1.22416	2.64808	0.0539912	1.66021	0.600157	0.740399	0.514662	0.143719	0.866759
Arsj	ENSMUSG00000046561	7	2	13	41	2	35	14	15	10	6	20	0.130064	0.0399418	0.292109	0.900004	0.0416232	0.639949	0.29443	0.347439	0.17634	0.166195	0.387991
Arsk	ENSMUSG00000021592	221	270	273	275	155	194	194	111	171	174	145	4.01941	5.18421	5.97519	6.04576	3.18437	3.62205	3.86148	2.72354	3.69836	4.82282	2.97968
Art1	ENSMUSG00000030996	1	1	3	1	1	0	1	0	0	1	0	0	0	0.0617383	0.0301567	0.0285909	0	0.028892	0	0	0.0380531	0
Art2a-ps	ENSMUSG00000092517	461	693	244	85	1226	280	1546	708	436	354	316	13.1768	23.482	6.27744	1.81955	56.3525	11.7879	71.473	35.2753	11.098	13.0957	7.47768
Art2b	ENSMUSG00000030651	6	19	4	9	36	26	100	63	14	5	25	0.101418	0.381523	0.0919853	0.179725	0.766768	0.608632	2.26713	1.89642	0.21055	0.0755949	0.61768
Art3	ENSMUSG00000034842	25	55	102	234	13	132	78	78	27	40	38	0.662449	1.66138	3.58595	8.01262	0.176665	3.81913	1.71384	2.69653	0.898149	1.5989	1.13445
Art4	ENSMUSG00000030217	6	3	9	16	2	10	8	2	2	6	3	0.142436	0.0918566	0.310053	0.538483	0.0319078	0.297319	0.25795	0.0760978	0.0337951	0.212338	0.0660953
Art5	ENSMUSG00000070424	12	6	4	5	13	8	3	3	9	6	3	0.436725	0.170693	0.192052	0.234524	0.489164	0.331496	0.134813	0.106057	0.329699	0.295933	0.138174
Artn	ENSMUSG00000028539	3	6	20	33	5	20	12	17	4	16	8	0.0988088	0.212405	0.677122	1.12843	0.184455	0.515631	0.410075	0.747852	0.156293	0.736503	0.305672
Arv1	ENSMUSG00000031982	112	124	112	90	120	60	131	57	80	80	99	1.99655	2.61247	2.51946	2.30748	2.86828	1.63079	2.80023	1.56523	2.31707	2.78228	2.92039
Arvcf	ENSMUSG00000000325	103	148	158	205	99	114	134	84	67	76	75	1.16827	2.01195	2.48848	3.10546	1.39776	1.52414	1.90835	1.47173	1.05521	1.44474	1.10887
Arx	ENSMUSG00000035277	6	7	11	5	1	1	0	0	2	1	3	0.149328	0.107001	0.331075	0.147015	0.0278764	0.0259754	0	0	0.0590505	0.0371021	0.0866167
Arxes1	ENSMUSG00000048355	3	3	4	11	0	0	1	1	1	0	0	0.136144	0.146331	0.219523	0.589754	0	0	0.0513656	0.0606133	0.0538369	0	0
Arxes2	ENSMUSG00000048040	21	22	22	38	1	21	18	11	4	8	7	0.982864	1.10672	1.2452	2.10117	0.0524229	1.02581	0.953549	0.687637	0.222095	0.558178	0.380069
As3mt	ENSMUSG00000003559	862	1053	1240	893	893	662	1133	640	724	644	862	33.3737	45.2019	59.0787	41.9922	39.0781	27.8656	50.6598	34.0196	33.8111	36.7496	40.1891
Asah1	ENSMUSG00000031591	4091	3970	4532	5001	4964	5402	5700	7641	5078	3588	5073	103.28	108.566	139.263	151.301	142.202	144.523	165.238	261.339	154.564	136.145	150.846
Asah2	ENSMUSG00000024887	583	681	523	452	340	305	372	221	449	305	410	8.49952	10.7651	9.14896	7.90652	5.57483	4.71517	6.24023	4.43868	7.92122	6.75775	6.96431
Asap1	ENSMUSG00000022377	1121	1093	793	1204	1113	1831	1064	1149	1011	863	1066	11.2705	11.8856	9.62176	14.5952	12.8023	19.6346	12.336	15.9331	12.4884	13.1753	12.9146
Asap2	ENSMUSG00000052632	1680	1538	1552	1704	1702	2195	1484	1264	1725	1325	1858	18.4709	18.132	20.5381	23.2815	20.1097	26.7259	17.6957	19.9722	23.4531	21.3707	24.5579
Asap3	ENSMUSG00000036995	60	66	58	64	117	98	231	64	12	15	25	0.89946	1.07621	1.06722	1.14284	1.84385	1.5587	4.11071	1.3827	0.221464	0.328896	0.374068
Asb1	ENSMUSG00000026311	115	150	147	158	162	111	208	187	168	128	176	1.22625	1.74936	1.95478	2.06771	1.94786	1.29147	2.49832	2.69499	2.20855	2.01086	2.2373
Asb10	ENSMUSG00000038204	0	0	2	3	0	0	0	0	0	0	1	0	0	0.0618043	0.0905668	0	0	0	0	0	0	0.0296439
Asb11	ENSMUSG00000031382	82	66	116	202	25	203	26	104	27	49	42	3.48026	2.78154	5.12607	9.38295	0.949549	8.28916	1.21206	5.60192	1.00571	2.59412	1.86342
Asb12	ENSMUSG00000031204	0	0	0	0	0	0	0	0	0	0	0	0	0	0	0	0	0	0	0	0	0	0
Asb13	ENSMUSG00000033781	590	641	594	633	651	680	718	417	320	327	309	8.48576	10.1765	10.7489	11.1095	10.4245	10.8732	11.8283	8.45211	5.80708	6.96125	5.39845
Asb14	ENSMUSG00000021898	11	12	4	7	11	13	9	19	32	31	26	0.0328759	0.035336	0.0397577	0	0.0368234	0	0.0372112	0.0439106	0.156006	0.0980203	0.190694
Asb15	ENSMUSG00000029685	2	1	1	0	1	1	2	1	0	1	0	0	0.0171376	0	0	0	0.0166412	0	0	0	0	0
Asb16	ENSMUSG00000034768	30	44	50	32	6	11	11	0	10	12	19	0.756619	1.19275	1.525	0.953473	0.169494	0.289549	0.314011	0	0.299199	0.451176	0.555905
Asb17	ENSMUSG00000038997	1	0	0	0	0	1	0	0	1	0	0	0	0	0	0	0	0	0	0	0	0	0
Asb18	ENSMUSG00000067081	0	1	0	0	4	1	0	0	2	0	1	0	0.0195009	0	0	0.0812873	0.018936	0	0	0.0430477	0	0.0210478
Asb2	ENSMUSG00000021200	53	61	233	554	150	277	326	211	226	110	386	1.11957	1.33705	6.31832	15.1961	3.09321	6.49161	7.71589	5.91495	5.28319	3.1155	8.88956
Asb3	ENSMUSG00000020305	527	480	512	443	481	324	453	265	446	415	392	3.38751	4.29984	4.27217	4.97398	4.86027	2.77791	4.21764	3.57653	3.96128	3.79951	4.19179
Asb4	ENSMUSG00000042607	75	94	22	15	29	22	46	8	8	20	9	1.29473	1.82281	0.485161	0.323157	0.531055	0.418712	0.908173	0.194851	0.173067	0.543699	0.190394
Asb5	ENSMUSG00000031519	14	8	9	10	14	5	17	13	11	8	7	0.180952	0.0486232	0.21883	0.267224	0.05067	0.0944294	0.358425	0.302111	0.107334	0.134878	0.0524801
Asb6	ENSMUSG00000039483	322	376	377	370	445	424	549	423	415	345	438	5.27797	6.58496	7.49105	6.99736	8.09772	7.3684	10.1999	9.42957	8.17403	8.1971	8.36731
Asb7	ENSMUSG00000030509	673	674	717	603	560	460	529	334	573	407	490	8.63228	9.43185	11.338	9.28654	8.21208	6.51844	7.53826	5.93665	9.03691	7.98967	7.61013
Asb8	ENSMUSG00000048175	1092	922	995	884	913	915	1006	832	998	746	1014	31.0611	28.2368	34.1449	30.334	28.9589	27.9157	32.6314	31.8303	34.4484	30.8698	34.0662
Asb9	ENSMUSG00000031384	0	0	0	0	0	0	0	0	0	0	0	0	0	0	0	0	0	0	0	0	0	0
Ascc1	ENSMUSG00000044475	599	666	655	620	501	478	644	357	485	445	523	23.8078	30.0874	33.0088	30.544	23.1769	21.3052	29.2631	19.3774	24.6581	26.5495	25.6771
Ascc2	ENSMUSG00000020412	2081	2132	2107	1895	2153	2234	2368	1584	1433	1275	1697	27.6756	30.9264	34.1151	30.6998	32.3739	32.2015	36.5896	29.3828	23.973	25.0001	27.5817
Ascc3	ENSMUSG00000038774	1269	1428	1552	1087	1218	1001	1579	1138	1442	997	1465	10.1518	12.3937	15.1602	10.5213	11.0079	8.43642	14.5089	12.3054	13.9553	11.8644	13.9165
Ascl1	ENSMUSG00000020052	5	1	7	8	0	0	1	1	1	1	0	0.144503	0.0310632	0.244651	0.273148	0	0	0.0327117	0.038601	0.0342855	0.0430839	0
Ascl2	ENSMUSG00000009248	53	108	94	59	121	45	131	16	36	48	44	2.25312	4.55853	4.48784	2.71407	5.39371	1.93659	5.95056	0.885111	1.78196	2.89785	2.05005
Ascl3	ENSMUSG00000035951	5	2	5	2	3	4	1	3	5	2	1	0.409727	0.110097	0.619367	0.121015	0.344194	0.42763	0.115939	0.410439	0.607587	0.305403	0.11883
Ascl4	ENSMUSG00000085111	7	3	4	3	3	2	2	1	0	0	3	0	0	0.15498	0.0757017	0	0.0334385	0	0	0	0	0.074335
Ascl5	ENSMUSG00000097918	0	0	0	0	0	0	0	0	0	0	0	0	0	0	0	0	0	0	0	0	0	0
Asf1a	ENSMUSG00000019857	326	375	373	295	381	252	474	245	374	292	325	7.67655	9.56763	10.8307	8.74759	10.5802	6.36412	13.1873	8.39888	10.9154	10.3482	9.50549
Asf1b	ENSMUSG00000005470	236	362	445	241	394	187	650	379	458	350	491	8.98283	15.2584	20.9504	11.2757	17.2033	7.65931	28.8228	19.9251	21.4559	20.3858	22.563
Asgr1	ENSMUSG00000020884	2	3	6	2	2	118	0	1	0	0	0	0.0901348	0.145319	0.327007	0.0532433	0.100958	5.40921	0	0.0601942	0	0	0
Asgr2	ENSMUSG00000040963	2	3	2	10	0	31	6	2	0	1	6	0.0991733	0.0532972	0.119933	0.410077	0	1.5526	0.336754	0.132461	0	0.073922	0.287624
Ash1l	ENSMUSG00000028053	2015	2772	2918	2321	1906	1871	2111	1553	2523	1824	2364	12.0817	18.0557	21.2608	16.6961	12.8496	11.8963	14.2813	12.551	18.285	16.4045	16.709
Ash2l	ENSMUSG00000031575	911	998	1239	881	1024	715	1278	711	1257	826	1214	14.0661	16.7129	23.4908	16.4296	17.9701	11.7679	22.6541	14.9959	23.5548	19.0673	22.2938
Asic1	ENSMUSG00000023017	126	114	127	114	94	74	95	54	123	97	100	1.1539	1.06755	1.58974	1.38049	1.04705	0.838448	1.09114	0.702319	1.57683	1.48067	1.18612
Asic2	ENSMUSG00000020704	52	19	14	28	6	17	12	3	4	7	4	0.369946	0.108444	0.101679	0.397327	0.0376697	0.193055	0.114199	0.0449198	0.0199489	0.0752048	0
Asic3	ENSMUSG00000038276	2	2	5	3	3	2	1	3	2	3	1	0	0	0.127517	0.0830492	0.0393686	0.036684	0.0397832	0.0469456	0	0.104795	0.0407749
Asic4	ENSMUSG00000033007	1	3	2	4	0	3	0	1	5	2	1	0.0262935	0.028261	0.0317974	0.0310635	0	0.082327	0	0.0351188	0.0623852	0.0391973	0
Asic5	ENSMUSG00000028008	3	1	2	0	1	1	1	0	0	2	1	0.120847	0.0432965	0.0974286	0	0.045119	0.0420423	0.0455942	0	0	0	0.0467308
Asl	ENSMUSG00000025533	623	684	717	659	697	578	770	625	806	643	763	14.2047	17.0283	19.8667	17.9981	18.0859	13.9706	20.1835	19.3476	22.2095	21.9085	20.578
Asmt	ENSMUSG00000093806	1	2	4	0	3	1	3	2	1	0	1	0	0	0	0	0	0	0	0	0	0	0
Asna1	ENSMUSG00000052456	1259	1511	1293	1280	1272	1159	1618	1051	1178	920	1288	62.9381	81.1993	77.9101	75.9303	71.0694	60.6064	91.5997	71.1936	70.8953	68.4592	75.9271
Asns	ENSMUSG00000029752	1080	1240	1049	618	971	584	1543	1509	1897	1196	1629	31.1902	38.3448	36.3366	20.8485	31.3236	17.5921	50.5991	58.6125	65.6572	50.7799	55.0912
Asnsd1	ENSMUSG00000026095	956	1125	1130	960	965	742	1085	680	1096	834	1028	22.7319	28.8517	32.6959	26.9701	25.5969	18.6268	29.3153	21.8347	31.2421	29.5258	28.4751
Aspa	ENSMUSG00000020774	254	339	113	175	491	408	153	107	75	138	77	6.08605	10.1875	3.37837	5.18634	14.2297	11.8015	4.47948	3.42032	2.52504	5.00742	2.6621
Aspdh	ENSMUSG00000038704	0	1	1	0	0	12	0	0	0	0	0	0	0	0.0851782	0	0	0.661608	0	0	0	0	0
Aspg	ENSMUSG00000037686	826	1211	527	278	796	404	638	326	411	479	359	15.2058	25.1666	12.4087	6.60155	16.9209	8.98023	14.6364	9.87412	11.0581	13.5641	9.23595
Asph	ENSMUSG00000028207	2196	2469	2528	1782	1758	1403	2072	1192	2106	1689	2099	12.6032	15.2722	17.5415	12.1875	11.3157	8.55278	13.4872	9.28329	14.5789	14.3452	14.2152
Asphd1	ENSMUSG00000046378	2	5	6	4	2	2	6	0	2	3	1	0.0857683	0.0921863	0.155583	0.202656	0	0	0.194157	0	0.0508745	0.0639301	0.0497493
Asphd2	ENSMUSG00000029348	1	3	9	25	3	6	7	5	9	9	3	0.0185086	0.0596807	0.201446	0.546658	0.041462	0.115904	0.146645	0.123605	0.197615	0.248327	0.0644147
Aspm	ENSMUSG00000033952	400	563	613	242	423	255	664	252	592	442	573	2.7969	4.27894	5.22729	2.05124	3.36871	1.89552	5.32828	2.42576	5.04168	4.61354	4.7869
Aspn	ENSMUSG00000021388	167	273	912	2211	21	867	228	290	122	137	147	5.02586	8.67585	32.747	78.3767	0.682344	27.2128	7.68826	11.6355	4.40849	6.13012	5.19439
Asprv1	ENSMUSG00000033508	18	23	12	8	15	39	42	106	123	36	75	0.834286	1.1458	0.672616	0.438062	0.778719	1.83823	2.20337	6.56207	6.65322	2.41835	4.03269
Aspscr1	ENSMUSG00000025142	1206	1211	1020	872	1085	919	1243	776	1042	882	960	30.3429	33.7006	30.6779	26.9341	31.5063	25.2209	36.1388	26.9818	32.7212	32.6419	29.6191
Asrgl1	ENSMUSG00000024654	150	197	190	181	110	79	172	91	195	145	159	2.4442	3.41707	3.76197	3.5338	1.9719	1.33794	3.03737	1.89483	3.73098	3.5418	3.03377
Ass1	ENSMUSG00000076441	578	501	956	986	490	1120	1254	1476	847	505	1024	24.0558	22.5841	48.4684	48.998	22.9192	49.0665	59.1934	82.6686	41.9794	31.4497	49.732
Aste1	ENSMUSG00000032567	245	324	297	235	253	188	293	187	237	190	224	3.47669	5.27782	5.24473	4.425	4.29561	3.01137	4.80739	3.94949	4.46465	4.00742	3.88773
Astl	ENSMUSG00000050468	0	0	0	0	0	0	0	0	0	0	0	0	0	0	0	0	0	0	0	0	0	0
Astn1	ENSMUSG00000026587	8	4	21	55	3	25	12	14	27	18	5	0.0569324	0.0262254	0.206549	0.518869	0.0182196	0.212214	0.0828515	0.152083	0.183324	0.145496	0.0283057
Astn2	ENSMUSG00000028373	30	24	19	28	8	11	18	8	5	5	8	0.274721	0.202033	0.192342	0.358724	0.0161952	0.150908	0.0981944	0.0193122	0.0343062	0.021555	0.0335474
Asxl1	ENSMUSG00000042548	1312	1485	1696	1464	1198	1156	1630	1280	1548	1145	1562	12.9462	15.9344	20.4859	17.4175	13.2473	12.1082	18.2326	17.0722	18.3303	16.3765	18.1631
Asxl2	ENSMUSG00000037486	1218	1450	1249	1138	1186	992	1439	873	1295	1096	1329	6.8846	8.80503	8.43968	7.6187	7.53975	5.90077	9.17231	6.63894	8.81713	9.06051	8.86807
Asxl3	ENSMUSG00000045215	42	65	48	20	42	10	57	8	35	33	14	0.239008	0.41498	0.303861	0.144804	0.288299	0.0575656	0.374574	0.0654831	0.218108	0.264944	0.0995327
Asz1	ENSMUSG00000010796	2	1	0	0	1	1	0	0	0	3	1	0.0413032	0	0	0	0.0462626	0.0431079	0	0	0	0.18472	0.0479153
Atad1	ENSMUSG00000013662	2625	3029	2632	2209	2696	2375	2816	1735	2679	2136	2273	65.9416	82.0266	80.2998	65.6481	75.9723	62.5179	79.9459	58.3534	80.5869	79.9119	66.7103
Atad2	ENSMUSG00000022360	437	624	823	520	586	320	1195	522	791	569	783	4.9479	7.71067	11.4991	7.26046	7.4255	3.92674	15.9385	8.25679	11.1082	9.57638	10.7923
Atad2b	ENSMUSG00000052812	856	1055	1089	800	1008	773	1175	766	1161	786	1154	6.98881	9.53597	10.9277	7.83824	9.48261	6.77124	11.0101	8.49229	11.6525	9.54293	11.3246
Atad3a	ENSMUSG00000029036	924	1261	1386	719	1082	613	1401	613	1108	899	1031	22.6442	33.9758	42.8185	21.6945	30.3997	16.6925	40.5331	21.326	34.4338	33.115	31.267
Atad5	ENSMUSG00000017550	176	231	316	206	255	136	386	182	339	251	320	1.61638	2.37294	3.56381	2.31716	2.57219	1.34755	4.16107	2.30372	3.94034	3.46753	3.61308
Atat1	ENSMUSG00000024426	211	195	181	142	159	115	138	56	55	118	66	2.3525	2.8446	2.37078	2.46082	2.05858	1.76474	2.02478	0.94918	0.901206	1.82657	1.13713
Atcay	ENSMUSG00000034958	6	6	18	44	7	16	38	26	21	15	13	0.0763806	0.10262	0.184738	0.676779	0.128328	0.279013	0.561944	0.510088	0.385102	0.170798	0.243672
Ate1	ENSMUSG00000030850	847	970	932	913	767	866	940	698	963	767	979	10.8952	13.667	14.6327	14.2791	11.184	11.8323	13.65	12.0493	14.9736	14.4464	14.8443
Atf1	ENSMUSG00000023027	979	1030	1084	962	910	804	1228	865	1140	861	936	22.2232	25.8945	30.4304	26.7847	23.5243	19.8399	32.6548	27.6193	31.9501	29.4898	26.0121
Atf2	ENSMUSG00000027104	1397	1551	1456	1253	1274	1258	1314	905	1208	1002	1351	21.3292	26.2351	27.2247	23.4944	21.9841	20.8233	22.6926	18.8984	22.6692	22.277	24.8565
Atf3	ENSMUSG00000026628	1132	726	657	1697	2329	3274	2332	1566	887	671	1096	36.6833	25.2957	25.2808	64.4175	84.2268	110.481	86.3195	67.7586	34.5936	32.2559	41.3587
Atf4	ENSMUSG00000042406	3676	3824	3489	3415	3715	3412	3975	3415	3809	2816	3889	151.552	169.817	173.825	166.769	171.751	147.328	185.839	189.04	187.137	173.071	186.566
Atf5	ENSMUSG00000038539	256	296	523	788	347	628	472	633	637	440	411	9.06622	11.3687	22.5807	33.2805	13.8219	23.1678	19.0169	30.3213	27.0594	23.0623	16.9868
Atf6	ENSMUSG00000026663	1874	2215	2024	1838	1620	1699	2005	1756	2580	1683	2356	18.4055	23.3458	23.8259	21.3237	17.756	17.454	22.1095	22.9576	30.1228	24.5469	26.9425
Atf6b	ENSMUSG00000015461	974	1313	1444	1258	1143	1026	1419	969	977	762	1058	26.7317	39.1474	47.9859	41.0556	35.4308	29.6435	44.4397	35.8901	32.0098	31.3824	34.1122
Atf7	ENSMUSG00000099083	1012	1292	1145	1132	907	932	1117	674	999	706	871	7.511	10.4152	10.2607	10.0239	7.55602	7.39562	9.49857	6.72933	8.9655	7.71819	7.61976
Atf7ip	ENSMUSG00000030213	1700	2279	2040	1768	1450	1351	1806	917	1441	1090	1371	13.6216	20.0206	20.0275	17.0948	13.1313	11.6048	16.5585	10.0615	14.0774	12.9576	13.1815
Atf7ip2	ENSMUSG00000039200	24	39	28	11	43	13	47	23	29	20	24	0.25122	0.315021	0.379758	0.0989316	0.656564	0.109249	0.616087	0.307579	0.422207	0.280882	0.315723
Atg10	ENSMUSG00000021619	133	175	150	152	133	120	140	95	135	112	128	5.34483	8.17901	7.61395	7.81281	6.54468	5.57837	6.4598	5.56586	6.77059	6.54987	6.62084
Atg101	ENSMUSG00000037204	597	606	761	707	652	664	663	595	659	506	727	25.5021	28.086	40.3423	36.9181	32.0845	30.6464	32.524	35.1413	34.2486	32.663	37.2934
Atg12	ENSMUSG00000032905	1612	1760	1458	1513	1697	1889	1622	914	1240	994	1408	23.986	28.304	26.1499	26.7375	28.3493	29.4787	27.3194	18.169	21.993	21.9615	24.4742
Atg13	ENSMUSG00000027244	1294	1364	1123	1320	1030	1091	1041	693	1168	908	1127	24.573	27.906	25.7861	30.0719	22.0408	21.8457	22.6054	17.7311	26.8752	25.599	25.2814
Atg14	ENSMUSG00000037526	465	556	480	489	458	431	485	484	394	324	445	7.98947	10.3524	10.0189	10.289	9.03147	8.03044	9.79489	11.509	8.31798	8.25202	9.18286
Atg16l1	ENSMUSG00000026289	579	729	703	578	683	551	731	488	625	505	663	11.0976	15.3161	16.6321	13.9015	14.4131	11.7402	16.3488	12.8326	15.0095	14.4839	15.6543
Atg16l2	ENSMUSG00000047767	182	259	142	155	172	228	198	70	77	79	78	1.49215	2.21984	1.35038	1.48266	1.63811	2.06271	1.97973	0.805115	0.773719	0.869154	0.813925
Atg2a	ENSMUSG00000024773	1545	1514	1192	1475	1437	1802	1302	1074	1211	936	1341	16.967	18.0312	16.0179	19.4739	17.8331	20.8065	16.4173	15.994	16.0067	15.3707	17.3745
Atg2b	ENSMUSG00000041341	910	1128	1002	859	852	725	962	756	1144	851	1040	8.10201	11.0461	10.8892	9.34741	8.58547	7.06816	9.82621	9.2737	12.5751	11.1578	11.1841
Atg3	ENSMUSG00000022663	1040	1147	1057	969	964	927	1159	975	1041	844	1062	32.3828	38.9273	41.2691	37.3927	34.2799	31.8332	42.8869	42.6468	40.4015	40.3245	40.6806
Atg4a	ENSMUSG00000079418	716	806	669	596	592	672	680	547	630	535	610	22.5657	27.6842	25.2022	22.6586	20.7527	22.6001	24.7306	23.3986	24.1048	25.3879	22.7406
Atg4a-ps	ENSMUSG00000087119	2	6	1	1	1	1	2	0	1	3	2	0.0678036	0.218632	0.0409983	0.0400521	0.0379725	0.0353831	0.0767448	0	0.0402186	0.151619	0.0786581
Atg4b	ENSMUSG00000026280	1093	1324	1182	1180	1100	1252	1313	972	1102	915	1142	17.3553	22.8823	22.8672	22.4566	19.7725	21.1498	24.0405	20.8405	21.1577	21.4867	21.5526
Atg4c	ENSMUSG00000028550	549	591	623	564	529	545	571	469	653	487	652	11.5743	13.8227	16.3437	14.5537	12.6356	12.6217	13.9178	13.4101	16.809	15.2702	16.5681
Atg4d	ENSMUSG00000002820	2066	2195	1904	1790	2086	2217	1856	1712	1544	1449	1821	23.4147	27.0375	26.2111	24.2724	26.9507	26.733	23.9067	26.3259	21.0109	24.6847	24.3663
Atg5	ENSMUSG00000038160	1136	1253	1325	1105	1194	1257	1312	1084	1217	921	1219	33.8391	40.5654	47.9272	39.5098	40.2584	39.5812	44.5125	43.8534	43.4714	41.1749	42.7575
Atg7	ENSMUSG00000030314	753	799	874	698	647	609	767	488	685	530	716	11.4591	13.1129	15.9165	12.8304	10.999	9.77185	13.3092	10.0632	12.4349	12.1248	12.8547
Atg9a	ENSMUSG00000033124	2132	2167	1739	1989	2075	2362	1964	1798	1847	1461	1883	28.3909	31.3165	28.0243	31.3641	31.1472	32.9128	29.834	32.11	29.533	29.0309	29.4615
Atg9b	ENSMUSG00000038295	20	17	18	14	6	12	32	50	28	16	33	0.312388	0.296262	0.311112	0.195385	0.0617467	0.172608	0.499176	1.15355	0.501392	0.383515	0.59689
Atic	ENSMUSG00000026192	1375	1917	1987	1350	1831	986	2716	1341	2178	1538	1941	34.1247	51.4146	59.9513	39.8986	50.9254	25.7781	76.679	44.9727	64.5217	56.5452	56.3116
Atl1	ENSMUSG00000021066	110	137	87	84	90	56	79	22	48	49	41	1.12571	1.74114	1.21193	1.10287	0.907218	0.687745	0.885695	0.256704	0.390866	0.63443	0.286666
Atl2	ENSMUSG00000059811	3138	3426	2423	2413	3314	2779	3125	1891	3365	2777	3173	51.0728	61.0081	47.4521	47.2596	61.7886	48.3071	58.4227	42.0223	66.813	67.5568	61.7701
Atl3	ENSMUSG00000024759	2194	2285	2253	2417	1916	2030	2637	2060	3118	2200	2548	22.5983	25.2904	28.3515	29.8471	22.0744	22.1109	30.837	28.7965	38.6323	33.7526	30.7985
Atm	ENSMUSG00000034218	705	886	993	691	671	404	1007	357	785	514	720	4.75743	6.41849	8.31221	5.61211	5.14575	2.90507	7.77178	3.3099	6.41041	5.13391	5.74968
Atmin	ENSMUSG00000047388	790	989	941	821	836	665	929	673	1129	801	1048	11.4824	15.4704	16.4995	14.0691	13.5692	10.1274	15.3096	13.1567	19.4647	17.3586	17.6356
Atn1	ENSMUSG00000004263	1137	1239	1215	1322	1211	1511	1249	920	794	719	714	17.8778	21.0122	22.9292	24.657	21.3797	24.7236	22.2895	19.477	14.901	16.8975	13.0755
Atoh1	ENSMUSG00000073043	1759	2659	1595	1453	1851	1182	1574	405	851	741	801	59.3631	96.5072	65.1256	57.9112	70.0505	41.6692	60.1508	18.2869	34.049	37.3439	31.2958
Atoh7	ENSMUSG00000036816	0	0	0	0	0	0	0	0	2	0	0	0	0	0	0	0	0	0	0	0.104435	0	0
Atoh8	ENSMUSG00000037621	63	67	78	87	55	64	64	51	34	42	39	1.63025	1.96742	2.38655	2.80452	1.60175	1.82088	1.97472	1.91003	1.05183	1.62021	1.294
Atox1	ENSMUSG00000018585	1036	1020	1046	1163	1007	1152	1370	1233	1144	789	1447	133.464	144.164	164.607	180.224	145.779	157.417	199.819	216.144	177.357	151.544	219.253
Atp10a	ENSMUSG00000025324	42	32	163	230	53	182	142	145	75	70	85	0.474849	0.413823	2.34355	3.38113	0.704364	2.38423	1.93198	2.3998	1.0962	1.14793	1.25062
Atp10b	ENSMUSG00000055415	7036	7151	7076	7549	7992	9923	7684	9987	10154	6791	10647	67.605	74.4706	82.4807	86.8698	86.0073	100.625	84.285	129.278	117.604	97.1652	120.219
Atp10d	ENSMUSG00000046808	46	26	43	61	51	49	81	63	42	31	43	0.461755	0.30542	0.501139	0.797305	0.503939	0.543717	0.884479	0.948835	0.5197	0.40596	0.549411
Atp11a	ENSMUSG00000031441	2186	2455	1272	1667	2277	2875	2296	1738	1152	1154	1522	16.4452	20.243	11.5234	15.2843	19.2188	23.2226	19.928	18.2212	10.8025	12.6474	14.1136
Atp11b	ENSMUSG00000037400	6910	6798	5898	5595	8051	7930	7847	8345	6994	5782	7973	93.3413	100.023	97.9022	90.0931	123.399	113.497	121.744	151.878	115.084	116.081	128.494
Atp11c	ENSMUSG00000062949	568	635	706	500	763	623	870	768	944	670	948	5.83677	6.96783	8.59303	6.25514	8.88909	6.95862	10.4972	11.3549	12.4939	10.4037	12.164
Atp12a	ENSMUSG00000022229	393	16	7961	7065	730	7803	786	4773	2577	2254	9276	6.87979	0.312173	168.725	145.83	14.4358	143.437	15.6973	111.989	54.3537	59.0743	190.558
Atp13a1	ENSMUSG00000031862	1363	1574	1440	1128	1644	1214	2025	1513	1198	895	1274	24.0473	30.0987	30.8086	23.8876	32.6786	22.5939	41.0452	36.155	25.6382	23.1802	26.8346
Atp13a2	ENSMUSG00000036622	397	569	566	563	415	414	586	660	542	337	537	6.6331	10.3001	11.3828	11.1402	7.73515	7.36785	11.1942	14.781	10.8831	8.43944	10.5039
Atp13a3	ENSMUSG00000022533	4551	5566	6177	4355	4271	2993	4479	2526	5566	4141	5077	41.678	55.4497	68.8684	47.8003	44.0698	28.8918	46.8666	31.2432	61.5684	56.9928	54.8816
Atp13a4	ENSMUSG00000038094	3	9	12	8	0	2	2	0	2	2	6	0.0300072	0.112884	0.199587	0.141804	0	0.0156592	0.0339643	0	0	0.0447337	0.104433
Atp13a5	ENSMUSG00000048939	0	1	1	1	1	1	1	0	0	0	0	0	0	0	0	0.0172306	0	0.0174121	0	0	0	0
Atp1a1	ENSMUSG00000033161	62385	59347	50473	47848	49826	57002	44997	41755	38935	34691	37392	1209.08	1238.28	1184.05	1097.2	1081.43	1155.81	989.091	1084.44	898.599	1001.19	843.928
Atp1a2	ENSMUSG00000007097	84	159	183	491	10	204	55	61	28	43	42	0.940945	1.91435	2.47902	6.48461	0.125468	2.385	0.69734	0.912656	0.372089	0.718063	0.545789
Atp1a3	ENSMUSG00000040907	19	21	15	36	36	77	194	300	215	48	283	0.322902	0.404909	0.303718	0.74177	0.72335	1.42294	3.89849	7.16411	4.55425	1.28366	5.86865
Atp1a4	ENSMUSG00000007107	2	1	2	0	0	0	0	0	0	2	0	0.041327	0.0222097	0.0499778	0	0	0	0	0	0	0.0616087	0
Atp1b1	ENSMUSG00000026576	40252	38796	38079	34399	30952	39345	26072	28982	25004	21596	29034	1016.29	1062.1	1169.47	1044.13	874.813	1057.28	753.019	1000.37	768.478	812.958	871.942
Atp1b2	ENSMUSG00000041329	25	28	88	198	10	96	27	52	23	21	29	0.595451	0.746677	2.49033	5.42262	0.277896	2.3564	0.730138	1.69004	0.647533	0.702745	0.74834
Atp1b3	ENSMUSG00000032412	1287	1483	1545	1746	988	1274	1815	1472	1400	951	1377	44.769	56.1195	65.6206	72.9425	38.9074	47.1004	72.1627	69.4974	58.6136	48.0849	56.9418
Atp1b4	ENSMUSG00000016327	0	0	0	0	0	0	0	0	0	0	0	0	0	0	0	0	0	0	0	0	0	0
Atp23	ENSMUSG00000025436	54	89	100	80	83	45	115	41	94	92	92	2.07293	4.0562	5.39938	4.14446	3.75067	1.71971	5.35436	2.48474	4.91835	5.46738	4.25462
Atp2a1	ENSMUSG00000030730	7	3	3	3	1	4	5	0	5	3	3	0.123731	0.022165	0.0249386	0.048726	0	0.0430459	0.0933651	0	0.0733928	0.0307424	0.0478464
Atp2a2	ENSMUSG00000029467	6714	8459	8197	7758	8278	7885	9921	13176	10288	6763	9122	79.4298	108.46	117.973	108.799	110.978	97.9068	135.749	214.556	149.145	121.436	128.542
Atp2a3	ENSMUSG00000020788	25892	26195	28611	23052	19073	17792	18753	10711	18334	13200	18857	394.915	432.914	529.171	419.469	327.924	286.98	326.48	220.662	337.018	300.418	338.718
Atp2b1	ENSMUSG00000019943	12250	13002	7415	9214	9779	14365	7117	6195	6314	7317	5758	91.723	105.071	67.2135	81.6313	82.2522	112.788	60.4748	62.0363	56.588	81.2246	50.2946
Atp2b2	ENSMUSG00000030302	4	1	5	12	4	8	16	3	8	7	22	0.0219519	0.00786486	0.035396	0.077803	0.00819593	0.0458222	0.0662579	0.0195467	0.0607649	0.0327251	0.127331
Atp2b3	ENSMUSG00000031376	3	0	9	15	0	7	1	3	2	2	0	0.029752	0	0.161909	0.246046	0	0.108682	0	0.0596073	0.0352955	0.0443532	0
Atp2b4	ENSMUSG00000026463	344	375	765	1803	195	875	731	555	230	239	186	2.01377	2.31307	5.33586	12.4352	1.26581	5.35165	4.79679	4.39985	1.61168	2.04319	1.28314
Atp2c1	ENSMUSG00000032570	2008	2375	2379	2010	1964	1808	2245	2161	2409	1865	2675	19.9661	25.4562	28.6023	23.7931	21.8779	19.0963	25.4208	30.012	29.64	27.8418	31.9772
Atp2c2	ENSMUSG00000034112	1757	1980	2588	2065	847	1305	780	1070	790	759	1109	36.7413	45.3748	66.5541	51.9251	20.0655	29.1258	18.6899	30.2288	19.9587	23.3887	27.4946
Atp4a	ENSMUSG00000005553	7	12	9	6	4	4	9	2	10	12	20	0.100508	0.237663	0.218784	0.14249	0.090061	0.0839196	0.204771	0.0536972	0.23847	0.3596	0.466391
Atp4b	ENSMUSG00000031449	1	0	0	0	1	1	0	0	0	3	1	0.0520336	0	0	0	0	0.0543072	0	0	0	0.0775698	0
Atp5a1	ENSMUSG00000025428	38486	42889	38337	32517	44330	34962	46541	34457	39057	31064	40196	948.277	1136.62	1141.94	947.33	1223.82	899.569	1298.83	1134.92	1142.98	1140.65	1150.12
Atp5b	ENSMUSG00000025393	45644	50366	45632	40411	52302	42144	53709	43087	40819	31296	46863	1701.84	2020.01	2056.09	1781.74	2186.65	1641.69	2269.53	2149.46	1808.77	1737.54	2030.9
Atp5c1	ENSMUSG00000025781	10552	11354	10173	9483	11749	9563	10938	7959	10548	9127	11357	385.381	448.552	447.509	414.094	482.882	369.313	455.767	394.068	463.562	497.313	488.666
Atp5d	ENSMUSG00000003072	7220	7738	7731	7584	7687	7706	7290	6303	5655	4769	6796	358.461	416.111	465.484	446.839	430.676	403.264	413.015	423.076	337.303	355.649	396.564
Atp5e	ENSMUSG00000016252	3575	3600	3731	4583	3352	3993	3340	2734	2681	2300	3768	603.253	651.14	760.836	916.721	629.905	704.98	634.803	619.2	537.044	576.857	739.737
Atp5f1	ENSMUSG00000000563	10645	11163	9779	9313	11825	9714	11092	8154	9855	8113	11225	427.096	481.815	473.265	441.775	530.53	407.728	503.672	438.288	469.692	484.481	523.932
Atp5g1	ENSMUSG00000006057	6770	7498	5578	4902	7080	4759	7366	4724	4901	3841	5327	98.4301	117.28	98.1153	84.21	115.416	72.3367	121.34	91.6552	84.5081	83.1497	89.9715
Atp5g2	ENSMUSG00000062683	4724	5120	4521	3913	4367	3264	4634	2959	4076	3066	4112	197.727	230.559	229.022	193.948	204.831	143.639	219.537	166.724	202.727	190.745	200.478
Atp5g3	ENSMUSG00000018770	12273	12640	11517	11016	14654	12094	13731	12428	12224	9808	12983	1200.32	1331.44	1361.63	1275.92	1607.35	1237.16	1522.83	1627.81	1420.33	1430.33	1476.12
Atp5h	ENSMUSG00000034566	6735	6927	6291	6410	6660	6610	6603	4595	4915	4366	5793	590.741	656.322	668.347	669.358	652.784	609.107	656.226	542.334	512.489	572.08	592.509
Atp5j	ENSMUSG00000022890	6207	6053	5787	5893	6338	6333	6190	4607	4614	3923	5676	387.771	409.599	436.357	439.125	445.497	418.809	439.561	389.604	344.369	362.663	417.62
Atp5j2	ENSMUSG00000038690	6577	6055	5381	5868	6389	6543	5769	4094	3778	3383	5172	377.267	373.819	371.711	399.879	410.498	394.177	374.472	315.159	258.296	287.938	346.441
Atp5k	ENSMUSG00000050856	2989	2785	2804	2661	2878	2876	2780	2289	2162	1780	2712	574.585	575.827	653.024	605.301	619.116	577.704	605.729	589.586	494.553	510.542	605.584
Atp5l	ENSMUSG00000038717	7237	6904	6112	6252	7109	6331	6911	5032	5892	4946	6735	937.402	964.196	954.623	965.135	1031.36	861.156	1012.98	874.949	913.168	949.445	1021.72
Atp5mpl	ENSMUSG00000021290	4245	3786	3218	3532	3905	3947	3459	2872	3387	2811	3679	428.771	412.8	392.195	424.646	438.484	421.486	395.41	389.406	409.056	419.886	435.027
Atp5o_1	ENSMUSG00000116933	15	21	20	19	17	18	22	20	8	14	15	0.676437	0	0.163606	0.319661	0	0.141199	0.153128	1.26487	0	0.201681	0
Atp5o_2	ENSMUSG00000022956	8935	8822	7638	7576	9088	8203	9050	6444	6852	5828	7527	567.478	603.892	587.178	570.377	646.65	545.276	651.723	548.728	517.81	552.668	556.815
Atp5s	ENSMUSG00000054894	269	270	262	221	191	137	207	98	176	161	182	7.87705	9.14683	9.18571	8.39208	6.10512	4.73455	6.84606	4.27415	6.84169	7.12957	6.81276
Atp6ap1	ENSMUSG00000019087	3058	3027	2944	3303	2537	3003	2935	3132	2626	1734	3190	89.8816	96.0298	104.292	115.286	82.6524	92.6562	97.7135	123.519	92.3219	75.2065	109.084
Atp6ap1l	ENSMUSG00000078958	0	1	0	2	0	1	0	0	0	0	0	0	0	0	0.142131	0	0.0627813	0	0	0	0	0
Atp6ap2	ENSMUSG00000031007	5119	5785	4471	3766	4296	3200	4833	3413	5035	3827	4726	155.314	189.552	164.244	135.667	146.559	102.303	167.484	139.656	183.447	173.261	168.295
Atp6v0a1	ENSMUSG00000019302	2224	1834	1823	1799	1757	1755	1736	2947	2541	1997	2413	31.8193	30.3816	31.9297	32.5713	28.9099	28.6108	29.1158	61.6672	49.1944	42.8395	44.8938
Atp6v0a2	ENSMUSG00000038023	5665	6247	4459	4609	6288	7468	5815	4704	4066	3385	4677	65.8617	78.6886	62.8155	64.3068	82.3763	91.5986	77.3375	74.0767	57.0773	58.6108	64.3399
Atp6v0a4	ENSMUSG00000038600	96	83	10	13	48	11	79	7	19	10	13	1.82976	1.59927	0.218845	0.285059	0.990949	0.188872	1.61587	0.161137	0.429366	0.269776	0.256587
Atp6v0b	ENSMUSG00000033379	2344	2436	2224	2354	2251	2267	2316	2425	2039	1567	2557	94.652	107.157	109.264	113.582	103.238	96.3278	106.993	132.276	99.2883	94.9938	121.941
Atp6v0c	ENSMUSG00000024121	4790	5285	4691	4819	4816	5025	5768	6815	5345	3635	5641	245.844	293.162	290.899	294.224	279.006	271.257	335.139	471.489	329.795	281.655	340.33
Atp6v0d1	ENSMUSG00000013160	3211	3103	3151	3429	2685	3461	3058	2472	2585	2034	3195	135.57	142.828	159.423	171.656	128.282	155.137	147.917	142.39	132.476	128.348	160.49
Atp6v0d2	ENSMUSG00000028238	23	4	11	10	12	40	139	93	192	32	200	0.554399	0.0851263	0.287335	0.311893	0.295699	1.07459	3.91445	3.06771	5.73137	1.18068	5.91087
Atp6v0e	ENSMUSG00000015575	1750	1691	1538	1861	1752	2079	1768	1807	1598	1313	2078	37.2034	38.6638	39.8857	47.5634	41.7937	47.0216	42.6818	52.4219	41.0052	41.9239	52.1124
Atp6v0e2	ENSMUSG00000039347	596	544	748	878	289	672	347	172	213	249	302	23.7672	23.2194	36.158	41.4791	12.884	28.0266	15.6962	9.10047	10.1276	14.6983	13.9022
Atp6v1a	ENSMUSG00000052459	2470	2596	2648	2585	2420	2478	2880	2769	2757	1920	2914	39.1234	44.2127	50.6138	48.5594	42.8199	41.1327	51.5998	58.6298	51.9425	45.1884	53.6824
Atp6v1b1	ENSMUSG00000006269	4	0	1	0	1	0	0	0	0	0	0	0.0835934	0	0	0	0.0234077	0	0	0	0	0	0
Atp6v1b2	ENSMUSG00000006273	2685	2697	2339	2556	2348	2729	2658	3294	3139	2156	3283	66.8291	72.7574	70.5662	75.8343	65.9553	71.4975	75.3832	111.126	94.0352	79.8373	96.2837
Atp6v1c1	ENSMUSG00000022295	1107	1217	1058	996	1102	960	1314	1082	1069	802	1196	34.2769	41.3423	40.3136	37.3124	38.6471	31.777	46.9531	45.8686	40.3555	37.2111	44.1698
Atp6v1c2	ENSMUSG00000020566	6	10	5	6	4	3	2	4	2	0	1	0.0989452	0.106349	0.0797713	0	0.036942	0	0	0.044052	0	0	0
Atp6v1d	ENSMUSG00000021114	1408	1381	1186	1163	1439	1573	1724	1644	1232	972	1398	26.3189	28.0361	27.0988	26.2886	30.3113	30.8974	37.0267	42.2303	28.2072	27.6629	31.2127
Atp6v1e1	ENSMUSG00000019210	3007	2933	2590	2800	2459	3242	2574	2187	2056	1659	2604	132.871	140.627	138.815	147.629	122.139	151.416	129.668	130.611	108.983	109.587	135.103
Atp6v1e2	ENSMUSG00000053375	1	0	1	0	0	0	1	2	3	0	0	0.0550286	0	0.0665475	0	0	0	0.0622852	0.146998	0.195846	0	0
Atp6v1f	ENSMUSG00000004285	1358	1373	1288	1379	1200	1269	1524	1240	1280	972	1423	91.1961	99.1078	104.413	109.733	90.2848	89.1969	115.972	111.265	102.107	97.4389	110.96
Atp6v1fnb	ENSMUSG00000090685	0	0	0	0	0	0	1	0	0	0	0	0	0	0	0	0	0	0	0	0	0	0
Atp6v1g1	ENSMUSG00000039105	3012	3027	2572	2859	3093	2975	3526	3616	2939	2022	3446	186.489	201.53	191.911	209.648	214.542	193.715	248.264	302.073	218.239	188.449	249.176
Atp6v1g2	ENSMUSG00000024403	53	61	48	56	46	40	51	25	56	41	51	1.34059	1.85259	1.57489	2.0363	1.67316	1.27924	1.51737	0.972015	2.13564	1.5988	1.73294
Atp6v1g3	ENSMUSG00000026394	0	0	0	0	0	0	0	0	0	0	0	0	0	0	0	0	0	0	0	0	0	0
Atp6v1h	ENSMUSG00000033793	1543	1760	1482	1299	1414	1196	1684	1541	1798	1391	1611	42.7997	52.9058	50.0404	43.1777	44.0872	35.0299	53.0436	58.0004	59.8773	57.6187	52.5856
Atp7a	ENSMUSG00000033792	736	902	932	849	894	746	923	964	1255	732	1032	9.91161	13.3519	15.5346	14.1241	13.7014	11.015	14.457	17.9762	20.8499	14.6235	16.6802
Atp7b	ENSMUSG00000006567	14	10	87	55	3	38	8	18	10	9	23	0.132272	0.106627	1.09306	0.703205	0.0246924	0.437162	0.0998096	0.265003	0.117688	0.0985929	0.294106
Atp8a1	ENSMUSG00000037685	2017	1832	2168	2161	1964	2199	2336	2800	2011	1705	2286	16.0969	15.7962	20.4051	20.4724	17.3305	18.5966	21.0271	29.7933	19.6567	20.0602	21.6981
Atp8a2	ENSMUSG00000021983	1457	1383	1450	1086	1496	993	1231	820	1519	1132	1219	4.84979	5.11617	5.81925	4.91988	4.92916	3.76421	4.6547	4.48256	6.35906	5.50346	5.16008
Atp8b1	ENSMUSG00000039529	10333	12731	11032	8297	10027	8937	10453	8188	12684	9428	11042	112.809	149.827	145.403	107.742	122.825	102.596	129.55	119.86	166.03	153.548	140.93
Atp8b2	ENSMUSG00000060671	179	195	274	463	198	281	353	382	206	108	278	1.97377	2.34478	3.67114	6.20462	2.50813	3.34903	4.5465	5.87379	2.79342	1.85838	3.66896
Atp8b3	ENSMUSG00000003341	0	0	0	0	0	0	1	0	0	0	0	0	0	0	0	0	0	0.01722	0	0	0	0
Atp8b4	ENSMUSG00000060131	6	7	7	15	44	28	181	127	91	34	78	0.032523	0.0582611	0.0524411	0.192116	0.400709	0.271552	1.82832	1.57829	1.02888	0.436356	0.792319
Atp8b5	ENSMUSG00000028457	184	160	186	91	71	33	31	3	50	89	40	0.349877	0.26688	0.327574	0.266678	0.0505663	0.106016	0.0766482	0.0301492	0.0937251	0.168253	0.104745
Atp9a	ENSMUSG00000027546	5010	5334	6292	5698	4161	4726	4773	3532	4173	2998	4655	75.9955	87.3921	115.547	103.028	70.7464	75.3994	82.5036	72.0485	75.2974	67.2242	82.4643
Atp9b	ENSMUSG00000024566	868	924	927	879	895	845	1033	831	921	806	965	8.24433	9.7291	11.0493	10.4429	9.84115	8.93721	11.5081	11.0399	10.9274	11.6251	11.3513
Atpaf1	ENSMUSG00000028710	672	813	701	610	691	561	740	403	664	542	582	11.861	15.8022	14.8003	12.6983	13.8415	10.5338	14.8643	9.57956	14.1888	13.9501	12.1925
Atpaf2	ENSMUSG00000042709	687	732	722	513	703	492	701	453	539	444	576	23.2231	25.7593	28.1789	20.0921	26.0992	17.5459	27.1706	22.5585	23.8397	23.2549	24.1742
Atpif1	ENSMUSG00000054428	5264	5653	4098	3780	5703	3955	5199	2724	3393	3057	3981	580.415	672.303	545.337	496.886	704.156	457.169	647.594	406.829	443.721	499.163	511.306
Atr	ENSMUSG00000032409	475	528	590	347	559	264	769	342	834	534	619	3.84228	4.49585	5.80822	3.36323	5.09591	2.30585	7.05719	3.86062	8.49483	6.4179	6.09851
Atraid	ENSMUSG00000013622	1222	1311	1288	1281	1085	1036	1024	764	1084	968	1040	61.2118	72.6139	78.9093	77.1501	62.158	55.6748	59.1911	52.053	65.959	72.955	62.0054
Atrip	ENSMUSG00000025646	232	284	290	240	215	180	340	204	274	172	200	2.97533	4.19954	4.72504	3.94001	3.18611	2.69584	5.25508	3.88666	4.63517	3.50942	3.09131
Atrn	ENSMUSG00000027312	1250	1403	1400	1138	1013	1075	1162	707	1192	841	1035	9.98666	12.1264	13.4752	10.6651	9.03681	8.76287	10.5333	7.54544	11.4778	9.94962	9.59743
Atrnl1	ENSMUSG00000054843	3619	3501	3205	3375	2799	3912	3028	2702	3083	2546	2862	36.7064	39.1252	39.9761	41.808	32.608	42.404	35.3315	37.516	38.3239	38.9005	34.7714
Atrx	ENSMUSG00000031229	2090	2659	2758	1801	2142	1201	2843	1206	2191	1788	1979	9.37979	12.9175	15.0926	9.71126	10.8166	5.705	14.581	7.33789	11.9113	12.013	10.5008
Atxn1	ENSMUSG00000046876	978	750	709	802	654	844	594	461	466	438	686	6.32826	5.27413	5.5494	6.08499	4.70773	5.71472	4.32064	3.94141	3.58106	4.16708	5.20568
Atxn10	ENSMUSG00000016541	653	638	697	675	632	481	994	656	593	386	568	23.654	24.5487	30.5751	28.951	25.5406	18.1969	40.8093	31.8901	25.7339	20.1973	24.0052
Atxn1l	ENSMUSG00000069895	1017	1198	1208	1152	1259	1092	1320	1126	1286	929	1271	9.65113	12.2166	13.8605	12.9103	13.3711	10.8385	14.1481	14.2521	14.5236	13.1377	13.9814
Atxn2	ENSMUSG00000042605	1256	1549	1239	1195	1351	1179	1400	893	837	790	960	16.269	22.4801	20.2271	19.0944	19.8604	16.8844	21.4489	16.8669	14.1861	15.5102	15.7455
Atxn2l	ENSMUSG00000032637	2355	2479	2597	2152	2412	2449	2702	2328	1922	1504	2165	34.7865	39.6781	46.5471	37.9796	40.2063	38.0593	45.5854	46.4626	34.0462	32.948	37.5375
Atxn3	ENSMUSG00000021189	895	1137	990	970	895	723	1002	554	1055	838	921	11.3116	15.8212	15.203	14.7738	12.8927	9.71599	14.6495	9.56451	16.4713	15.9338	13.8302
Atxn7	ENSMUSG00000021738	893	1047	954	802	1021	872	1027	804	847	708	759	8.03656	10.6046	10.4768	8.766	10.5188	8.58817	10.5495	9.95091	9.35409	9.38858	8.23248
Atxn7l1	ENSMUSG00000020564	542	581	436	342	440	334	467	280	363	337	351	3.44203	4.10971	3.1243	2.67654	3.28549	2.46409	3.52703	2.64374	2.96115	2.93891	2.79421
Atxn7l2	ENSMUSG00000048997	66	71	71	68	62	56	62	38	54	48	63	1.09441	1.27433	1.38968	1.37915	1.22582	0.989935	1.23873	0.852688	1.14686	1.27802	1.24845
Atxn7l3	ENSMUSG00000059995	1393	1740	1851	1744	1836	1761	1906	1663	1699	1335	1715	24.2814	32.8482	39.2888	36.2953	36.0095	32.2132	37.782	38.4601	35.2821	34.336	34.8329
Atxn7l3b	ENSMUSG00000074748	3028	3395	3483	3177	2637	2891	2869	1789	2664	2010	2851	60.8645	73.3505	84.6932	75.4457	59.3668	60.6699	65.2493	48.0457	63.5462	60.2199	66.4327
AU015836	ENSMUSG00000081044	0	0	2	2	0	6	0	1	4	0	0	0	0	0.0578655	0.05653	0	0.14982	0	0.031955	0.11353	0	0
AU018091	ENSMUSG00000054753	1	1	0	0	0	3	2	0	1	1	0	0.0207893	0.0223449	0	0	0	0.065093	0.0470615	0	0.0246629	0.0309919	0
AU021092	ENSMUSG00000051669	20	10	14	29	3	26	16	14	5	2	12	1.04828	0.563361	0.887398	1.73383	0.176123	1.3676	0.771235	0.910086	0.3109	0.0781368	0.729657
AU022252	ENSMUSG00000078584	424	483	548	634	461	398	479	389	438	333	442	4.16116	5.09761	6.52367	7.36816	5.09881	4.09182	5.27735	5.04893	5.09113	4.82811	5.02505
AU022751	ENSMUSG00000073294	0	0	0	0	0	0	0	0	0	0	0	0	0	0	0	0	0	0	0	0	0	0
AU040320	ENSMUSG00000028830	2992	3146	2613	2402	2535	2678	2468	2041	2316	1832	2552	37.4885	42.8702	39.2213	35.7627	35.7105	35.6404	35.2118	35.113	34.979	34.0552	37.9587
AU041133	ENSMUSG00000078435	108	110	131	72	85	65	81	38	81	82	79	2.77663	2.9844	3.98333	2.28338	2.43924	1.78991	2.34168	1.34527	2.58352	3.08418	2.3369
Auh	ENSMUSG00000021460	536	630	452	446	532	437	497	235	406	364	455	4.53457	5.71052	4.4111	4.35206	5.00809	3.87307	4.63055	2.55078	4.13393	4.27727	4.32599
Aunip	ENSMUSG00000078521	50	67	87	48	90	30	150	66	91	75	102	2.47443	3.26404	5.44072	2.85689	4.97619	1.70214	8.78412	4.80723	5.67082	5.86853	6.06731
Aup1	ENSMUSG00000068328	2718	3025	2632	2238	3017	2492	3188	2360	2024	1783	2215	103.657	125.177	121.661	102.013	129.569	99.9711	138.779	121.241	92.8205	100.528	99.5354
Aurka	ENSMUSG00000027496	422	568	583	299	566	354	911	580	608	446	695	14.747	21.0149	24.8066	12.1825	22.3135	13.1155	36.7719	28.1383	26.001	23.2516	29.3706
Aurkaip1	ENSMUSG00000065990	1326	1426	1500	1477	1333	1392	1397	1117	1227	989	1395	63.4456	73.1235	86.5363	83.5122	71.2261	69.3423	75.7471	71.327	69.5391	70.325	77.2994
Aurkb	ENSMUSG00000020897	427	653	672	331	641	274	1035	480	708	480	745	15.184	24.5986	28.5194	13.9523	25.2233	10.3353	41.4298	23.1707	29.8479	24.8775	30.8471
Aurkc	ENSMUSG00000070837	1	0	0	0	0	1	3	0	0	0	1	0.0470796	0	0	0	0	0.0491367	0.159864	0	0	0	0.0546165
Auts2	ENSMUSG00000029673	1493	1937	1205	885	1072	654	1020	162	798	816	725	12.8557	18.4236	12.8792	9.20688	10.3941	6.19655	10.2836	1.85594	8.43821	10.4733	7.67668
AV320801	ENSMUSG00000054994	0	0	0	0	0	0	0	0	0	0	0	0	0	0	0	0	0	0	0	0	0	0
Aven	ENSMUSG00000003604	431	501	511	443	395	373	542	395	429	313	490	6.10107	7.70835	8.92122	7.53711	6.20943	5.61762	8.76483	7.69835	7.32485	6.49349	8.18368
Avil	ENSMUSG00000025432	257	249	178	180	203	150	147	125	343	196	347	5.29643	5.534	4.38916	4.238	4.63247	3.25945	3.46317	3.49481	8.43613	6.03976	8.34746
Avl9	ENSMUSG00000029787	2522	2643	3248	3221	2285	2927	2273	1867	2339	1905	2440	25.8699	29.3847	40.3822	39.1424	26.2221	31.5021	26.3804	25.6191	28.6136	28.9516	29.1895
Avp	ENSMUSG00000037727	0	0	0	0	0	0	0	0	0	0	0	0	0	0	0	0	0	0	0	0	0	0
Avpi1	ENSMUSG00000018821	212	234	182	163	164	122	225	275	269	190	236	12.1244	14.2787	12.3473	11.0343	10.5263	7.32611	14.5769	21.3078	18.1686	15.9991	15.5459
Avpr1a	ENSMUSG00000020123	18	8	21	78	3	30	3	9	1	0	5	0.483386	0.230915	0.682	2.41123	0.0902381	0.840846	0.0911884	0.322817	0.0318585	0	0.155769
Avpr1b	ENSMUSG00000026432	8	14	36	24	1	1	0	7	9	3	9	0.142585	0.229881	0.711279	0.484299	0.0199632	0.0186019	0	0.166638	0.190296	0.07971	0.186087
Avpr2	ENSMUSG00000031390	6	9	11	2	6	4	9	1	15	13	17	0.149069	0.240336	0.330501	0.0587042	0.166969	0.103722	0.25309	0.033184	0.442111	0.481492	0.489978
AW011738	ENSMUSG00000078349	6	18	27	25	21	15	33	16	9	10	17	0.2328	0.708956	1.12612	1.10013	0.869176	0.607429	1.40533	0.777346	0.368235	0.578415	0.765192
AW146154	ENSMUSG00000074166	277	292	268	222	221	196	225	105	195	147	203	3.93091	4.65434	5.33843	4.22185	3.5082	3.11539	3.73549	1.99343	3.59102	3.16506	3.82861
AW209491	ENSMUSG00000039182	276	361	425	313	267	186	332	133	334	270	283	6.52914	9.17897	12.1299	8.7477	7.07465	4.59233	8.86281	4.20234	9.34534	9.52181	7.76648
AW549877	ENSMUSG00000041935	1396	1104	1314	1383	1103	1009	990	638	749	693	857	18.6319	15.8053	21.097	22.2623	16.5497	14.3744	15.1091	11.5655	12.2499	13.8352	13.6013
AW551984	ENSMUSG00000038112	93	42	90	168	50	67	51	48	197	121	158	1.42394	0.69119	1.62943	3.02084	0.857483	1.07067	0.866513	0.961167	3.57832	2.73904	2.78868
AW554918	ENSMUSG00000033632	245	222	296	214	237	154	309	162	214	178	198	2.02579	2.3063	3.14289	2.50352	2.61238	1.544	3.40922	2.10051	2.75108	2.48353	2.39648
AW822073	ENSMUSG00000058537	0	0	0	0	0	0	0	0	0	0	0	0	0	0	0	0	0	0	0	0	0	0
Awat1	ENSMUSG00000015665	1	0	0	1	0	0	0	0	0	0	0	0.0515844	0	0	0.0609426	0	0	0	0	0	0	0
Awat2	ENSMUSG00000031220	14	20	25	21	17	7	10	6	6	12	14	0.236085	0.543752	0.611793	0.757052	0.415537	0.1408	0.152695	0.225233	0.160042	0.351946	0.469506
Axdnd1	ENSMUSG00000026601	82	95	48	49	76	36	99	28	50	36	60	0.0622416	0.0501743	0.112906	0.0367666	0.087144	0.0487209	0.123286	0.0415664	0.0369194	0.0695906	0.0541542
Axin1	ENSMUSG00000024182	1224	1531	1471	1348	1466	1393	1585	1238	1596	1232	1372	22.3061	30.4231	32.6918	29.4927	30.0027	26.8076	32.8541	30.6552	35.3807	33.3097	29.5989
Axin2	ENSMUSG00000000142	548	935	761	608	873	318	816	274	568	533	537	7.25143	13.7506	12.439	9.93026	12.9571	4.65397	12.4647	5.08053	9.38	10.4491	8.64367
Axl	ENSMUSG00000002602	247	224	743	1689	122	1070	838	1192	646	367	1009	3.95091	3.88667	14.7387	32.7923	2.10015	18.3113	15.3864	26.0721	12.5319	8.78489	19.091
AY074887	ENSMUSG00000044820	0	0	0	0	1	0	0	0	1	0	1	0	0	0	0	0.104437	0	0	0	0.110614	0	0.108168
AY358078	ENSMUSG00000050961	20	3	6	3	3	4	10	0	8	12	15	0.245388	0.05275	0.118701	0.0579809	0.0549705	0.0512219	0.277747	0	0.232888	0.365815	0.626276
AY702102	ENSMUSG00000103935	0	0	0	0	0	0	0	0	0	0	0	0	0	0	0	0	0	0	0	0	0	0
AY761184	ENSMUSG00000058618	29	21	0	8	24	2	0	0	42	2	29	3.99138	3.06432	0	1.34728	3.67231	0.297556	0	0	7.10261	0.425015	4.79572
AY761185	ENSMUSG00000079120	0	0	0	0	0	0	0	0	0	0	0	0	0	0	0	0	0	0	0	0	0	0
Aym1	ENSMUSG00000053873	0	0	0	0	0	0	0	0	0	0	0	0	0	0	0	0	0	0	0	0	0	0
Azgp1	ENSMUSG00000037053	88	99	63	64	60	253	64	6	25	21	13	4.68571	5.5634	3.75574	4.05527	3.3565	14.387	3.82354	0.436637	1.61592	1.21836	0.821696
Azi2	ENSMUSG00000039285	3701	4064	3522	3060	3869	3706	3833	2688	2917	2565	3209	37.8852	45.5754	43.8688	38.3009	46.4316	41.5071	46.285	40.0177	37.4238	40.2005	40.4034
Azin1	ENSMUSG00000037458	9774	10358	6322	8879	7317	10861	6871	6274	6851	5106	8651	130.599	149.301	102.443	140.136	109.256	152.307	103.939	112.242	109.132	101.031	134.957
Azin2	ENSMUSG00000028789	48	42	73	104	51	82	67	74	185	86	147	0.644573	0.692806	1.49664	1.79716	0.981879	1.58766	1.25486	1.51522	3.70102	2.30617	2.90131
B020004J07Rik	ENSMUSG00000035201	0	0	0	0	0	0	0	0	0	0	0	0	0	0	0	0	0	0	0	0	0	0
B020011L13Rik	ENSMUSG00000101303	0	0	0	0	0	0	0	0	0	0	0	0	0	0	0	0	0	0	0	0	0	0
B020031M17Rik	ENSMUSG00000078537	0	0	0	0	0	0	0	0	0	0	0	0	0	0	0	0	0	0	0	0	0	0
B130006D01Rik	ENSMUSG00000075596	1	1	1	0	0	0	2	0	0	0	0	0.0229521	0.0246696	0.0277565	0	0	0	0.0519575	0	0	0	0
B130021K23Rik	ENSMUSG00000108042	0	0	0	0	0	0	0	0	0	0	0	0	0	0	0	0	0	0	0	0	0	0
B230104I21Rik	ENSMUSG00000097871	0	0	0	0	0	0	0	1	0	0	0	0	0	0	0	0	0	0	0.109325	0	0	0
B230112G18Rik	ENSMUSG00000103925	1	0	0	1	0	0	0	1	1	1	0	0	0	0	0	0	0	0	0	0	0	0
B230112I24Rik	ENSMUSG00000107729	0	0	0	0	0	0	0	0	0	0	0	0	0	0	0	0	0	0	0	0	0	0
B230118H07Rik	ENSMUSG00000027165	135	146	165	196	62	96	87	49	77	93	71	3.17267	3.75108	4.66317	5.50703	1.58546	2.44526	2.32037	1.56464	2.17143	3.27441	2.01016
B230206I08Rik	ENSMUSG00000109574	0	0	0	0	0	0	0	0	0	0	0	0	0	0	0	0	0	0	0	0	0	0
B230217C12Rik	ENSMUSG00000050538	9	12	12	25	7	10	9	17	9	7	8	0.287448	0.343286	0.463491	0.94332	0.178868	0.333342	0.325354	0.639882	0.303117	0.190452	0.259361
B230219D22Rik	ENSMUSG00000045767	1597	1874	1879	1813	1554	1396	1730	826	1541	1235	1759	24.2296	30.731	34.3901	32.7587	26.0858	22.264	29.6752	16.7987	27.8848	27.9636	31.2018
B230307C23Rik	ENSMUSG00000080717	198	219	200	144	227	136	190	119	204	219	219	2.43488	2.61709	3.22062	2.33725	3.2102	2.1442	2.78468	3.01501	3.03901	3.44078	3.5897
B230359F08Rik	ENSMUSG00000087666	0	0	0	0	0	0	0	1	1	0	0	0	0	0	0	0	0	0	0	0	0	0
B230362B09Rik	ENSMUSG00000115543	0	0	0	0	0	0	0	0	0	0	0	0	0	0	0	0	0	0	0	0	0	0
B230377A18Rik	ENSMUSG00000104195	7	11	7	5	11	2	13	3	28	12	10	0	0	0	0	0	0	0	0	0	0	0
B2m	ENSMUSG00000060802	15299	15627	9069	11430	58775	52209	84249	64305	6310	5415	8852	1269.63	1393.58	905.731	1119.06	5452.62	4520.14	7907.96	7118.87	620.855	668.194	848.929
B3galnt1	ENSMUSG00000043300	35	28	72	149	6	70	57	47	31	12	35	1.1314	0.83604	2.82197	5.80607	0.237609	2.43547	2.24104	2.07783	1.17443	0.632492	1.31252
B3galnt2	ENSMUSG00000039242	626	792	851	764	509	479	721	395	549	428	560	10.6353	14.7886	17.6873	15.7432	9.62691	8.74429	13.918	9.23685	11.2888	10.5518	11.4581
B3galt1	ENSMUSG00000034780	11	4	10	20	8	16	7	13	5	11	2	0.0802488	0.0287512	0.129396	0.284421	0.0449423	0.209388	0.0756926	0.142912	0.0317337	0.159509	0.0310319
B3galt2	ENSMUSG00000033849	160	355	135	72	72	34	46	7	26	23	31	1.23518	2.94563	1.26034	0.656668	0.622573	0.273945	0.401944	0.0721774	0.238116	0.264696	0.277628
B3galt4	ENSMUSG00000067370	188	256	195	174	210	155	205	127	205	170	177	8.53166	12.4381	10.6468	9.168	10.6235	7.19934	10.4786	7.63728	10.875	11.5009	9.31837
B3galt5	ENSMUSG00000074892	16659	19646	18668	16794	22046	22372	17718	24637	31191	21975	23728	211.524	269.481	286.071	253.278	314.78	298.332	255.086	419.934	474.104	415.459	352.685
B3galt6	ENSMUSG00000050796	114	205	189	138	118	71	142	70	140	117	116	2.56723	4.93776	5.1199	3.67148	2.97638	1.66875	3.61947	2.10548	3.71346	3.92785	3.03046
B3gat1	ENSMUSG00000045994	0	0	0	0	0	0	0	0	0	0	0	0	0	0	0	0	0	0	0	0	0	0
B3gat2	ENSMUSG00000026156	85	63	44	46	51	60	72	59	36	54	60	0.462372	0.223637	0.153768	0.0955942	0.258945	0.301609	0.405592	0.432296	0.150844	0.534197	0.268196
B3gat3	ENSMUSG00000071649	742	762	746	717	587	654	664	493	570	425	616	28.1703	31.9631	34.7171	34.7095	25.4329	27.7652	28.6916	27.2173	27.8936	24.6364	29.7186
B3glct	ENSMUSG00000051950	440	442	393	376	389	290	381	287	363	294	343	6.6054	7.1334	6.98245	6.74715	6.66044	4.61784	6.57075	5.9096	6.57045	6.47896	6.17031
B3gnt2	ENSMUSG00000051650	527	482	564	981	279	651	439	382	400	284	262	9.65305	10.2374	13.5115	24.1234	5.96945	13.4033	9.78737	10.3774	9.62346	8.10458	6.30685
B3gnt3	ENSMUSG00000031803	5911	6692	7122	6727	7286	8219	7935	10288	6089	4709	7333	130.66	162.485	193.689	180.29	182.733	195.258	203.651	315.897	166.254	159.445	195.223
B3gnt4	ENSMUSG00000029431	0	0	4	3	0	5	2	0	2	3	0	0	0	0.243743	0.178588	0	0.262949	0.114066	0	0.119553	0.22535	0
B3gnt5	ENSMUSG00000022686	1310	743	2592	1892	942	1093	1626	1310	2565	1966	3023	17.5663	10.9475	42.4193	30.6598	14.4089	15.7418	25.2364	24.0587	41.8608	39.936	48.2673
B3gnt6	ENSMUSG00000074004	725	1632	1163	700	562	346	560	35	330	301	87	21.169	51.9094	40.9968	24.4377	18.5283	10.6051	18.3127	1.25215	11.2651	12.8486	2.66628
B3gnt7	ENSMUSG00000079445	4722	2346	11097	9635	1870	4825	1828	5686	3087	3038	4153	102.651	54.9072	292.161	248.106	45.6474	109.877	45.1124	165.579	79.7653	98.6361	104.992
B3gnt8	ENSMUSG00000059479	19	23	41	75	12	39	39	45	40	13	48	0.176839	0.215415	0.384941	0.863537	0.105639	0.332218	0.360285	0.629852	0.489506	0.193325	0.560739
B3gnt9	ENSMUSG00000069920	244	268	212	165	101	116	130	51	149	133	126	6.95364	8.20912	7.30637	5.55532	3.22397	3.42053	4.19336	1.9032	5.03747	5.65045	4.1326
B3gntl1	ENSMUSG00000046605	236	243	281	185	206	126	253	108	173	158	183	3.1999	3.63651	4.7817	3.49146	3.31018	2.08467	4.15247	2.34114	3.14329	2.91687	3.33386
B430203G13Rik	ENSMUSG00000067356	4	1	2	0	2	0	6	2	1	4	1	0	0	0	0	0	0	0	0	0	0	0
B430218F22Rik	ENSMUSG00000097411	1	0	2	1	1	2	1	0	0	0	3	0.0479614	0	0.116002	0.0566623	0.0537203	0.100114	0.054286	0	0	0	0.166918
B430305J03Rik	ENSMUSG00000053706	0	0	0	0	0	0	0	0	0	0	0	0	0	0	0	0	0	0	0	0	0	0
B430306N03Rik	ENSMUSG00000043740	0	0	7	6	5	15	43	51	84	36	137	0	0	0.127298	0.103634	0.0982529	0.274658	0.814158	1.10133	1.54015	0.836926	2.52372
B430319F04Rik	ENSMUSG00000110062	3	9	6	2	4	1	6	3	9	4	6	0	0	0	0	0	0	0	0	0	0	0
B4galnt1	ENSMUSG00000006731	3334	5185	3045	2040	3502	2430	3760	1692	2678	2215	2263	93.4375	155.197	101.99	67.5913	108.681	71.6794	119.788	63.5794	90.6739	92.6985	73.9424
B4galnt2	ENSMUSG00000013418	13718	19039	7157	5794	13242	10732	10627	5520	8249	7596	11393	495.628	745.794	316.23	258.066	531.542	420.938	435.15	276.629	361.49	404.535	494.062
B4galnt3	ENSMUSG00000041372	774	575	1993	1593	484	1396	551	670	612	569	781	14.1572	11.339	44.6881	35.5935	9.93797	27.4756	11.4552	16.7472	13.6026	15.2909	16.5819
B4galnt4	ENSMUSG00000055629	75	175	104	35	268	69	385	227	370	302	176	1.37113	3.1642	2.31653	0.786118	5.30745	1.32582	7.75973	5.33247	7.94169	7.81544	3.74267
B4galt1	ENSMUSG00000028413	2985	3582	5224	5219	5176	6876	4832	8348	6939	4791	7790	48.4507	62.7427	102.768	102.216	95.2589	118.881	90.0708	185.951	138.06	117.848	151.451
B4galt2	ENSMUSG00000028541	24	25	78	178	12	60	28	52	22	22	28	0.299294	0.352327	1.24095	2.77821	0.159634	0.83299	0.435551	0.951789	0.35506	0.42493	0.462943
B4galt3	ENSMUSG00000052423	804	903	821	731	884	701	975	682	571	474	754	23.5454	28.4076	29.3462	25.8168	29.2171	21.9565	32.896	26.6328	20.7913	19.7704	27.0238
B4galt4	ENSMUSG00000022793	1823	2482	1660	1373	1262	1090	1370	604	1184	1086	975	43.5483	65.0189	49.1344	40.4326	33.9648	28.0363	37.5091	20.2854	35.3609	39.2756	28.526
B4galt5	ENSMUSG00000017929	1525	1347	1191	1137	1713	1689	1877	1699	1222	1009	1300	24.7296	23.3583	23.2535	22.0327	30.9229	29.152	34.545	37.7162	23.8821	23.8918	25.2309
B4galt6	ENSMUSG00000056124	1382	1450	1118	1197	1119	1066	1453	1647	1225	812	1331	16.5429	18.7229	16.1987	17.0062	15.0308	13.4131	19.6187	26.597	17.7067	14.2632	18.8188
B4galt7	ENSMUSG00000021504	386	389	375	408	403	360	460	305	357	251	434	10.1318	11.3591	12.5166	13.6641	11.6627	10.5745	13.6909	11.2425	12.0197	10.1314	14.1408
B4gat1	ENSMUSG00000047379	383	409	349	389	348	351	349	357	336	261	403	12.8606	15.1863	14.6579	15.9014	13.2603	12.7974	13.719	16.189	13.8357	13.3417	15.9413
B630019K06Rik	ENSMUSG00000052364	39	58	38	45	14	23	27	7	31	13	21	1.08261	1.73052	1.27566	1.47579	0.435295	0.666361	0.848338	0.259537	1.02088	0.537973	0.676267
B930086L07Rik	ENSMUSG00000110282	0	0	0	0	0	0	0	0	0	0	0	0	0	0	0	0	0	0	0	0	0	0
B930094E09Rik	ENSMUSG00000092124	8	9	3	8	9	5	7	3	7	15	8	0.462595	0.559362	0.209786	0.546517	0.518141	0.301755	0.458148	0.231699	0.48019	1.20684	0.536651
B9d1	ENSMUSG00000001039	83	89	99	99	90	63	129	52	47	57	60	6.43373	7.4611	8.39473	8.50102	7.87	5.12449	11.1149	5.54036	4.61967	6.81478	5.89239
B9d2	ENSMUSG00000063439	66	86	71	99	68	75	148	106	89	73	103	2.76157	4.0283	3.87637	5.47645	3.09317	3.44839	7.53527	6.45486	4.62168	4.92552	5.54921
Baalc	ENSMUSG00000022296	0	1	2	1	0	2	4	0	0	0	1	0	0.0186109	0.0418795	0.0204564	0	0.0361436	0.0783942	0	0	0	0.0200872
Baat	ENSMUSG00000039653	212	92	162	175	91	292	105	39	73	123	72	0.40635	0.357346	0.62543	0.654638	0.289636	2.96874	0.334498	0.19736	0.0438239	0.385491	0
Babam1	ENSMUSG00000031820	1258	1522	1471	1325	1369	1300	1664	1137	1229	994	1362	54.2073	70.2963	76.3521	68.6998	65.3867	58.1842	81.6706	65.4402	63.6085	62.905	68.406
Babam2	ENSMUSG00000052139	1173	1275	1016	945	1037	964	1096	697	900	720	910	35.1246	41.2839	37.0529	33.1377	34.7429	28.8792	37.5041	27.676	31.9639	31.3139	31.9532
Bace1	ENSMUSG00000032086	1042	1429	1209	1201	778	801	828	455	962	794	784	7.6342	12.8616	11.5797	12.1933	6.48275	6.42363	7.28784	4.80584	9.53405	9.8457	7.34595
Bace2	ENSMUSG00000040605	2306	2733	1769	1515	1569	1368	1654	407	1096	844	1105	21.3448	27.2845	19.7252	16.5899	16.2745	13.3254	17.3371	5.04575	12.1327	11.4591	11.9078
Bach1	ENSMUSG00000025612	1744	1822	1542	1565	2622	2060	2350	2398	2488	2004	2130	20.2384	23.1059	21.918	21.9897	34.701	25.6381	31.622	38.5394	35.5646	35.7093	29.7591
Bach2	ENSMUSG00000040270	171	142	96	149	66	77	100	38	34	18	40	1.28299	1.17952	0.868481	1.26789	0.524205	0.555833	0.794589	0.301771	0.191452	0.156379	0.271466
Bad	ENSMUSG00000024959	867	1075	1116	960	912	819	933	799	879	749	1089	28.2593	37.9387	44.6735	38.1977	33.6934	28.5247	34.8974	35.9313	34.7963	36.6956	42.4401
Bag1	ENSMUSG00000028416	5130	5492	5515	4595	4276	4328	4391	3061	5464	4407	6323	265.336	308.042	349.16	285.214	249.687	236.932	259.596	215.108	338.988	341.196	384.889
Bag2	ENSMUSG00000042215	89	144	183	304	131	140	192	140	180	114	134	2.92977	5.30358	7.64552	13.253	5.05188	5.47183	7.72307	7.00247	8.1861	6.20658	5.769
Bag3	ENSMUSG00000030847	1378	1712	1766	1537	1648	1565	1806	1728	982	730	1170	35.5993	48.4907	53.9493	48.7364	47.9301	44.2819	54.0101	63.1358	31.9398	28.4125	36.7853
Bag4	ENSMUSG00000037316	756	969	743	566	718	586	706	362	714	550	655	10.9406	15.0943	13.0885	9.69407	11.6778	8.90165	11.6344	6.97252	12.3511	11.8817	11.0715
Bag5	ENSMUSG00000049792	372	461	473	419	386	361	479	280	500	372	416	10.5781	14.0123	16.146	13.9833	12.2325	10.6524	15.2413	10.6919	16.7886	15.6842	13.6645
Bag6	ENSMUSG00000024392	3124	3652	3769	3600	3199	3443	3539	2712	2824	2053	2712	48.7715	61.873	71.5768	66.919	56.3199	56.6617	63.3026	57.3255	52.954	47.9576	49.8458
Bahcc1	ENSMUSG00000039741	453	530	661	638	286	489	312	249	405	378	419	2.85071	3.6089	4.96813	4.76791	1.85829	3.20889	2.0418	2.0049	3.0226	3.44494	3.03212
Bahd1	ENSMUSG00000040007	900	1030	1119	1135	808	1024	840	777	558	450	736	13.4365	16.6066	20.0604	20.3965	13.6034	16.1576	14.2687	15.852	10.0674	10.1299	12.9658
Baiap2	ENSMUSG00000025372	504	443	535	482	393	556	581	578	618	426	587	6.95081	6.71352	9.41295	8.19287	6.31445	8.64191	9.86146	11.423	11.4759	8.85786	10.3303
Baiap2l1	ENSMUSG00000038859	4528	3837	4602	5304	4675	6140	4217	5144	4136	3232	4370	96.8323	87.2975	116.594	133.079	112.541	136.303	101.753	147.739	107.539	102.546	110.105
Baiap2l2	ENSMUSG00000018126	1560	1739	1311	601	1671	877	2024	829	694	1155	935	25.3499	34.2874	27.175	15.0958	34.9082	20.0501	47.7437	24.9918	18.2948	27.0622	25.2507
Baiap3	ENSMUSG00000047507	45	80	66	49	61	17	154	116	26	12	25	0.603654	1.12357	1.06831	0.834926	0.907013	0.261232	2.29974	2.04517	0.314398	0.219489	0.392846
Bak1	ENSMUSG00000057789	3636	3429	3321	3072	5224	4890	5547	5624	3758	2501	4282	107.658	109.214	118.521	107.48	173.169	151.381	186.187	223.09	132.488	109.822	147.355
Bambi	ENSMUSG00000024232	114	276	172	162	62	57	78	42	73	71	123	1.54031	4.10096	2.87101	2.6545	0.949687	0.811182	1.24759	0.754979	1.08968	1.45358	1.95083
Banf1	ENSMUSG00000024844	1677	1932	1676	1341	2223	1326	2909	1685	1873	1341	1961	145.765	180.733	176.384	137.396	217.038	120.193	285.932	195.743	193.465	173.242	198.113
Banf2	ENSMUSG00000037307	3	0	1	1	0	3	2	2	1	0	1	0	0	0	0	0	0.13106	0	0	0	0	0
Bank1	ENSMUSG00000037922	13	27	31	89	4	31	18	13	19	6	54	0.153444	0.447657	0.450656	1.60563	0.0736581	0.366055	0.297735	0.146391	0.36407	0.163392	0.991762
Banp	ENSMUSG00000025316	176	477	356	354	278	313	288	242	161	140	148	1.95713	5.72339	4.59531	4.93967	3.2882	3.85981	3.68245	3.88712	2.23134	2.25453	2.06404
Bap1	ENSMUSG00000021901	909	1153	1142	1058	1032	1032	1248	955	1080	813	1163	18.1849	24.9896	27.7231	24.9925	23.1936	21.5908	28.457	25.6743	25.8927	24.2893	27.3022
Bard1	ENSMUSG00000026196	103	122	165	86	121	70	225	117	117	85	146	1.12767	1.40272	2.25244	1.22747	1.58949	0.886016	2.93997	1.82772	1.69854	1.45443	2.05784
Barhl1	ENSMUSG00000026805	0	0	1	0	1	1	0	0	0	0	0	0	0	0.0225517	0	0.0208874	0	0	0	0	0	0
Barhl2	ENSMUSG00000034384	0	0	0	0	0	0	0	0	0	0	0	0	0	0	0	0	0	0	0	0	0	0
Barx1	ENSMUSG00000021381	0	0	0	0	0	0	0	0	0	0	0	0	0	0	0	0	0	0	0	0	0	0
Barx2	ENSMUSG00000032033	49	34	79	70	29	59	51	44	187	164	155	1.42093	1.13565	1.93867	2.0661	0.979413	1.7492	1.97945	1.99519	7.52075	8.25582	6.25547
Basp1	ENSMUSG00000045763	74	33	70	165	40	88	121	144	105	48	212	2.60541	1.26592	3.0213	6.91512	1.47911	3.278	4.84764	6.76914	4.36108	2.50069	8.52925
Batf	ENSMUSG00000034266	5	8	13	19	27	24	95	119	80	25	66	0.225243	0.403496	0.99877	1.68533	1.68192	1.88068	7.13847	11.6327	6.94749	2.35049	5.40023
Batf2	ENSMUSG00000039699	476	428	563	445	1694	1092	2035	2889	493	348	551	19.6911	19.724	27.5532	21.2537	75.8662	48.7963	96.9691	164.962	22.4427	19.2881	26.7303
Batf3	ENSMUSG00000026630	9	9	22	19	7	32	40	56	41	24	100	0.44758	0.577286	1.08254	1.26907	0.401058	1.86855	2.12773	4.30423	3.29205	2.66894	5.91924
Bax	ENSMUSG00000003873	669	826	825	749	881	853	1204	943	1024	730	945	35.1808	46.8055	52.3382	46.6951	51.7792	47.3528	71.3847	66.9022	64.5124	57.0832	58.4195
Baz1a	ENSMUSG00000035021	839	1302	949	760	1227	916	1552	1457	1529	1157	1590	7.12954	12.7462	10.3562	8.20667	12.4626	8.99085	16.1855	18.6376	16.373	15.0861	17.3677
Baz1b	ENSMUSG00000002748	1930	2892	2880	2216	2362	1879	3283	1878	2035	1582	2361	20.1124	32.5983	36.5438	28.0671	27.7356	21.0604	39.1912	27.0697	25.9956	24.6811	29.6361
Baz2a	ENSMUSG00000040054	3322	3760	3704	3190	3866	3528	3983	3415	3382	2360	3560	27.3575	33.4571	37.0547	31.1599	35.9471	30.5073	37.2285	37.8971	33.3515	28.9792	34.3673
Baz2b	ENSMUSG00000026987	1244	1314	1163	1089	1252	1053	1243	767	1220	1011	1107	9.19585	10.8179	10.7377	9.8162	10.9995	8.55854	11.1461	8.1359	11.4569	10.8618	10.458
BB014433	ENSMUSG00000049008	2	3	0	0	2	0	0	0	4	0	2	0.0805643	0.0865929	0	0	0.045119	0	0	0	0.191151	0	0.0934617
BB187690	ENSMUSG00000105389	0	1	0	0	0	0	0	0	0	0	0	0	0	0	0	0	0	0	0	0	0	0
BB287469	ENSMUSG00000079031	0	0	0	0	0	0	0	0	0	0	0	0	0	0	0	0	0	0	0	0	0	0
Bbc3	ENSMUSG00000002083	88	91	134	115	87	98	99	101	70	78	51	2.59894	3.02301	4.77903	4.12194	2.63187	3.19555	3.18344	4.37475	2.66083	3.55596	1.89986
Bbip1	ENSMUSG00000084957	806	779	669	647	880	727	955	688	706	591	746	20.3752	20.7847	19.2034	19.8497	24.5971	20.6639	26.6502	24.5581	21.8468	22.2547	22.9015
Bbof1	ENSMUSG00000057265	47	47	47	28	25	9	23	15	19	35	22	0.437928	0.416387	0.672182	0.477577	0.282988	0.123055	0.362226	0.224968	0.299726	0.477081	0.293097
Bbox1	ENSMUSG00000041660	6	12	4	7	7	31	8	0	7	11	3	0.0814243	0.210041	0.0393874	0.115435	0.127682	0.492896	0.110594	0	0.135234	0.218492	0.0566756
Bbs1	ENSMUSG00000006464	89	71	83	111	28	54	37	22	41	27	24	1.0792	0.91139	1.25849	1.66961	0.388536	0.710674	0.523504	0.343197	0.594415	0.478817	0.357703
Bbs10	ENSMUSG00000035759	31	51	59	44	22	33	41	13	24	14	29	0.783917	1.43238	1.86442	1.32746	0.6439	0.899987	1.18306	0.453716	0.743985	0.506409	0.879098
Bbs12	ENSMUSG00000051444	41	42	57	31	38	26	81	35	37	36	31	0.853598	0.917473	1.53062	0.97368	0.923125	0.522249	1.76575	1.21874	0.907889	1.31639	0.956102
Bbs2	ENSMUSG00000031755	204	253	235	229	143	137	175	81	111	125	109	4.23568	5.98633	5.66002	5.86115	3.48612	3.2484	4.10556	2.43798	2.91499	4.15145	2.79622
Bbs4	ENSMUSG00000025235	157	157	180	174	125	155	161	116	114	114	122	4.18595	4.37676	5.68204	5.65183	3.82741	4.36886	4.80242	4.22175	3.64842	4.32998	3.86504
Bbs5	ENSMUSG00000063145	106	111	130	108	95	59	100	72	85	95	90	4.5737	5.2744	6.62579	5.74115	4.42916	2.68512	4.96113	4.51801	4.52158	5.75295	4.80846
Bbs7	ENSMUSG00000037325	169	215	233	154	157	108	223	105	237	173	144	3.22361	4.75177	5.84759	3.83562	3.22382	2.37916	5.18637	2.95242	5.59979	5.35486	3.52597
Bbs9	ENSMUSG00000035919	68	124	99	137	79	70	105	75	80	80	86	1.21796	2.44928	2.23312	3.0867	1.58423	1.25067	2.20126	1.83667	1.81777	2.13782	1.77756
Bbx	ENSMUSG00000022641	588	844	743	731	646	479	759	513	464	358	526	4.51928	7.06616	6.96967	6.71579	5.59106	3.87858	6.62129	5.34212	4.32457	4.10804	4.74954
BC003965	ENSMUSG00000067722	455	588	650	432	506	384	484	232	384	367	417	10.7198	14.854	18.1722	11.8259	13.1733	9.33589	12.8299	7.14317	10.6679	12.6294	11.3928
BC004004	ENSMUSG00000052712	1527	1663	1344	1309	1433	1607	1547	1154	1191	1061	1144	6.56849	7.75263	7.00291	6.75203	6.94404	7.3518	7.59061	6.74313	6.21597	6.77759	5.78977
BC005537	ENSMUSG00000019132	5993	6119	5326	4908	5638	5499	5928	4505	5249	4108	5128	72.4991	79.7688	77.7868	70.4156	76.6046	69.7302	81.5462	73.3536	76.031	74.5625	72.4722
BC005561	ENSMUSG00000079065	186	214	266	140	175	118	196	93	152	135	180	2.34633	2.97784	4.18408	2.12989	2.53898	1.61873	2.76077	1.6112	2.32746	2.58879	2.72195
BC005624	ENSMUSG00000026851	721	872	844	895	720	870	799	655	636	488	769	25.515	32.8237	35.8821	37.1888	28.1335	32.0238	31.8658	30.6036	26.3676	24.7832	31.6959
BC016579	ENSMUSG00000033187	1116	760	810	1085	898	1024	900	1004	577	609	748	26.88	18.6373	21.6981	32.2705	23.0587	26.7618	24.855	33.1302	19.7367	22.506	24.6203
BC017158	ENSMUSG00000030780	686	962	827	617	614	450	656	263	625	541	555	15.2361	22.8116	22.0458	16.5337	14.912	10.796	16.4189	8.19206	17.0933	17.3435	14.7388
BC024063	ENSMUSG00000112160	75	87	43	52	71	62	72	37	41	45	63	1.89382	2.40307	1.33598	1.61589	1.97392	1.70205	2.08402	1.29987	1.27937	1.72532	1.92238
BC024139	ENSMUSG00000044361	26	18	35	21	17	40	16	5	5	9	17	0.482356	0.336993	0.845823	0.512877	0.270138	0.729977	0.245684	0.0966388	0.0572232	0.143816	0.363724
BC024978	ENSMUSG00000078786	329	366	301	283	260	273	221	188	143	150	187	2.96071	3.48824	3.25914	3.02696	2.60408	2.59487	2.23409	2.2941	1.51977	2.00881	1.88247
BC025446	ENSMUSG00000047728	340	270	336	356	698	1100	522	1124	728	644	747	14.494	12.7637	16.9819	18.5103	34.3905	50.2829	25.9112	64.9517	38.2459	41.8679	38.1857
BC025920	ENSMUSG00000074862	59	57	65	36	27	26	41	6	27	26	28	1.15232	1.21327	1.50728	0.722356	0.63217	0.515428	0.745298	0.15705	0.69746	0.666098	0.763878
BC028528	ENSMUSG00000038543	21	29	49	58	24	57	100	107	57	31	79	1.06357	1.14316	3.96579	4.71194	1.68764	4.34766	8.32643	11.2461	4.41609	3.03893	6.99172
BC029722	ENSMUSG00000074649	261	251	290	351	180	287	258	236	227	175	244	11.5878	11.9777	15.5705	18.4107	8.95117	13.2989	12.9651	13.9947	11.9561	11.5826	12.5673
BC030499	ENSMUSG00000037593	5	2	11	3	1	6	7	4	6	5	4	0	0	0.271256	0.176664	0	0	0.169255	0.199727	0.177398	0	0.173474
BC030500	ENSMUSG00000049946	0	1	0	1	0	2	0	0	0	0	0	0	0.0435657	0	0.0478859	0	0.0423037	0	0	0	0	0
BC030867	ENSMUSG00000034773	58	67	103	48	71	35	143	50	78	81	92	1.42742	1.72601	2.95922	1.41535	1.88432	0.798101	3.86602	1.70226	2.3284	2.69793	2.60218
BC030870	ENSMUSG00000074300	2924	2715	3639	3610	2467	2791	2731	2943	3227	2305	3357	127.085	130.458	196.554	194.153	124.012	132.489	139.266	178.638	174.866	154.485	176.352
BC031181	ENSMUSG00000036299	2296	2591	1844	2076	2019	2291	1980	1488	1652	1386	1924	151.143	184.02	143.691	159.873	147.66	157.104	146.58	131.168	129.746	134.967	148.407
BC034090	ENSMUSG00000033722	8	17	39	94	6	36	26	27	8	15	15	0.0850897	0.198157	0.480206	1.27333	0.0794224	0.444038	0.288931	0.397775	0.117768	0.169132	0.180971
BC035044	ENSMUSG00000090164	22	7	39	30	29	23	53	35	38	34	62	0.497932	0.0973077	0.985357	1.17653	0.608423	0.897645	1.94696	1.63243	1.39622	0.944745	2.04801
BC035947	ENSMUSG00000090486	1	3	0	0	0	1	1	1	0	0	0	0	0.0503217	0	0	0	0.024432	0	0	0	0	0
BC037034	ENSMUSG00000036948	418	467	450	403	382	462	493	518	298	253	425	10.5887	12.9987	14.0727	12.2874	11.0173	12.4538	14.2665	17.8759	9.11837	9.53527	12.8138
BC048403	ENSMUSG00000053684	162	220	203	125	128	86	178	90	234	165	167	3.20099	4.76758	4.81116	2.91731	2.74023	1.86134	4.16658	2.65686	5.72326	4.77193	4.03173
BC048507	ENSMUSG00000064063	0	0	0	0	0	0	0	0	0	0	0	0	0	0	0	0	0	0	0	0	0	0
BC048562	ENSMUSG00000050641	0	0	0	0	0	0	0	0	0	0	0	0	0	0	0	0	0	0	0	0	0	0
BC048671	ENSMUSG00000049694	2	0	0	0	0	0	0	2	3	3	7	0	0	0	0	0	0	0	0.0647964	0	0.216964	0.0562794
BC048679	ENSMUSG00000061877	0	0	0	0	0	0	0	0	0	0	0	0	0	0	0	0	0	0	0	0	0	0
BC049352	ENSMUSG00000091996	2	2	7	6	6	7	12	15	12	5	14	0	0	0.0505901	0.098845	0	0	0.14205	0.111749	0.0992558	0.0623636	0.339712
BC049715	ENSMUSG00000047515	28	9	29	22	10	19	20	18	8	9	25	0.421778	0.241781	0.68009	0.664393	0.220464	0.381513	0.381918	0.375565	0.133431	0.167672	0.685019
BC049730	ENSMUSG00000045587	0	0	0	0	0	0	0	0	0	0	0	0	0	0	0	0	0	0	0	0	0	0
BC049762	ENSMUSG00000045942	2	6	3	2	2	1	5	1	6	3	5	0.117161	0.0629638	0.0708427	0.138415	0	0.0611399	0.265221	0.0782427	0.0694953	0.0873294	0.271833
BC051019	ENSMUSG00000031022	5	3	14	19	1	4	14	7	5	4	10	0.103916	0.111692	0.293227	0.409228	0	0.108457	0.352859	0.138796	0.123279	0.154915	0.281288
BC051142	ENSMUSG00000057246	62	103	72	47	106	50	82	48	26	34	15	0.486736	0.719342	0.588622	0.287519	1.63554	0.444503	1.41174	1.30022	0.505249	0.680258	0.247037
BC051665	ENSMUSG00000042243	0	0	0	0	0	0	0	0	0	0	0	0	0	0	0	0	0	0	0	0	0	0
BC052040	ENSMUSG00000040282	197	228	225	142	160	117	203	114	148	124	158	4.60758	5.95397	6.57379	4.18964	4.46499	3.10688	5.53747	3.76853	4.48342	4.36054	4.53441
BC053393	ENSMUSG00000046974	0	0	0	0	0	0	0	1	0	0	0	0	0	0	0	0	0	0	0.0474104	0	0	0
BC055308	ENSMUSG00000103973	0	0	0	0	0	0	0	0	0	0	0	0	0	0	0	0	0	0	0	0	0	0
BC055324	ENSMUSG00000041406	108	131	180	105	138	73	267	104	174	133	179	1.58633	2.49362	3.81281	2.27237	2.46533	1.32452	5.29679	2.35715	3.62267	3.0743	3.77258
BC060293	ENSMUSG00000108737	0	0	0	0	0	0	0	0	0	0	0	0	0	0	0	0	0	0	0	0	0	0
BC061212	ENSMUSG00000072822	0	0	0	0	1	0	0	0	0	0	1	0	0	0	0	0	0	0	0	0	0	0
BC061237	ENSMUSG00000072145	0	0	0	0	0	0	0	0	0	0	0	0	0	0	0	0	0	0	0	0	0	0
BC067074	ENSMUSG00000021763	23	20	16	19	6	6	13	5	16	5	9	0.150319	0.170544	0.111091	0.157857	0.0561229	0.0261479	0.0850709	0.0557705	0.148606	0.0248989	0.0678158
BC080695	ENSMUSG00000070618	0	0	0	0	0	0	0	0	0	0	0	0	0	0	0	0	0	0	0	0	0	0
BC100530	ENSMUSG00000071561	0	0	0	0	0	0	0	5	10	3	3	0	0	0	0	0	0	0	0.671592	1.19302	0.299835	0.34999
BC107364	ENSMUSG00000046317	33	26	35	20	25	10	11	8	12	14	16	0.494925	0.13299	0.748157	0	0.138588	0.193706	0.0700238	0	0.0733928	0	0.143539
BC117090	ENSMUSG00000079594	6	1	1	1	1	1	6	1	3	1	3	0	0	0	0	0	0	0	0.247465	0	0	0
BC147527	ENSMUSG00000094796	5	13	12	22	27	22	68	53	12	8	19	0.0899088	0.0966366	0.108729	0.584208	0.604227	0.469187	2.13707	2.10151	0.159992	0.268066	0.52151
Bcam	ENSMUSG00000002980	868	433	346	592	174	290	421	166	110	96	155	22.7879	12.0757	10.8309	18.3132	5.10482	7.99238	12.4166	5.69801	3.42638	3.63414	4.76461
Bcan	ENSMUSG00000004892	28	54	37	28	4	10	6	4	27	28	17	0.382472	1.13655	0.925067	0.637918	0.0755995	0.187851	0.0763956	0.1202	0.613879	0.771414	0.365401
Bcap29	ENSMUSG00000020650	312	321	367	268	293	209	406	285	530	420	406	3.35226	3.57892	4.70696	3.4421	3.55318	2.41859	4.88932	4.20699	6.92615	6.82534	5.18086
Bcap31	ENSMUSG00000002015	4021	4466	3664	3598	3586	3672	3935	2758	2765	2198	3217	233.576	278.62	257.929	247.737	232.832	223.769	260.45	215.343	191.896	190.545	218.085
Bcar1	ENSMUSG00000031955	1592	1758	1419	1469	2135	2065	2097	1697	1347	1090	1317	33.7266	40.2227	36.3706	37.4659	50.542	46.6797	51.1494	49.392	34.9175	35.2675	33.067
Bcar3	ENSMUSG00000028121	1601	1298	1700	1815	1277	1662	1415	1643	1383	1152	1510	25.2684	22.3024	32.5031	35.8315	22.4112	28.7117	25.5318	36.2604	27.1033	27.0259	28.7264
Bcas1	ENSMUSG00000013523	4418	2833	4009	3534	3144	4237	3572	1394	2761	2026	2998	93.8859	66.1186	103.829	90.4397	77.141	97.4796	89.93	41.7169	74.3538	65.5184	78.0662
Bcas2	ENSMUSG00000005687	922	1027	1146	883	964	762	1146	630	1026	873	1026	36.1193	45.4527	57.0328	43.1473	44.0614	33.4519	54.0882	36.3015	51.8646	52.9125	50.3027
Bcas3	ENSMUSG00000059439	537	514	538	493	441	478	451	353	473	348	378	6.09653	6.17244	7.9816	7.26684	5.44152	6.14987	5.71446	5.79813	6.52214	5.57887	4.98864
Bcat1	ENSMUSG00000030268	1	1	7	13	1	6	11	7	7	5	4	0.00800874	0	0.0677963	0.11354	0	0.0501521	0.0997134	0.0748781	0.0665068	0.0596957	0.0278725
Bcat2	ENSMUSG00000030826	1332	1709	1232	877	1108	630	1256	510	1051	852	1083	30.9377	45.2581	37.4137	26.088	31.3248	16.0702	37.9275	18.2381	33.6521	31.5989	33.2724
Bccip	ENSMUSG00000030983	1026	1414	1286	915	1104	766	1442	777	1182	982	1092	54.2378	83.8824	85.875	59.9917	67.2709	44.6966	90.6173	58.5084	79.6604	81.2854	70.7439
Bcdin3d	ENSMUSG00000037525	138	134	147	135	106	101	137	90	128	120	109	5.67549	5.6774	7.74695	6.70511	5.41287	4.92646	6.99635	5.85422	6.26634	7.3718	4.88916
Bche	ENSMUSG00000027792	1706	1826	915	808	1002	982	637	187	1004	981	1044	19.3159	22.4094	12.5791	10.9234	12.7786	11.7042	8.23751	2.84281	13.6024	16.6154	13.8591
Bckdha	ENSMUSG00000060376	966	1097	1015	902	838	733	754	449	706	590	679	36.3609	44.2764	45.8899	39.9686	35.1867	28.7676	32.0955	22.4924	31.5344	33.0411	29.4791
Bckdhb	ENSMUSG00000032263	170	215	235	171	154	128	211	93	205	123	135	4.8009	7.64466	7.90241	7.40492	5.82548	5.19625	8.2013	4.57174	9.967	6.22924	6.18829
Bckdk	ENSMUSG00000030802	1226	1409	1370	1159	1107	884	1443	854	1289	931	1203	24.1718	29.9234	32.5887	27.0342	24.3645	18.2328	32.2072	22.565	30.2752	27.314	27.5123
Bcl10	ENSMUSG00000028191	1718	1734	1736	1793	1947	2135	2097	1909	2010	1473	2035	60.923	67.1822	75.4554	76.7129	78.2104	80.6332	85.1551	92.0837	86.4152	79.1949	85.827
Bcl11a	ENSMUSG00000000861	153	248	161	120	292	92	263	133	105	118	143	1.22632	2.12922	1.49443	1.18133	2.60979	0.807327	2.35967	1.34815	0.906465	1.23752	1.21472
Bcl11b	ENSMUSG00000048251	278	415	517	306	342	284	502	263	290	264	302	2.37799	3.83866	5.36668	3.16449	3.21802	2.52803	4.89287	3.08171	2.90497	3.17603	3.00481
Bcl2	ENSMUSG00000057329	306	477	563	450	193	199	310	150	304	208	288	2.32561	3.97248	5.15136	4.13514	1.64009	1.58546	2.65887	1.53741	2.74964	2.31129	2.55256
Bcl2a1a	ENSMUSG00000102037	7	12	8	25	40	48	213	260	193	82	265	0.61284	1.1292	0.741123	2.48235	3.53019	4.2032	20.4133	30.169	19.1104	10.1801	26.1019
Bcl2a1b	ENSMUSG00000089929	31	16	60	86	110	194	637	753	506	219	656	2.63289	1.22629	6.36804	8.70949	10.3216	17.2204	59.8997	85.2192	51.0165	27.3443	64.2437
Bcl2a1c	ENSMUSG00000053820	0	0	0	0	0	0	0	0	0	0	0	0	0	0	0	0	0	0	0	0	0	0
Bcl2a1d	ENSMUSG00000099974	4	6	10	39	59	95	360	394	237	113	316	0.249255	0.535813	1.00477	3.82815	5.21143	8.06452	32.6323	43.3901	22.3744	13.3769	29.5904
Bcl2l1	ENSMUSG00000007659	1092	1099	929	1031	1099	1176	1200	1713	1087	915	1231	16.8233	18.183	17.3196	18.7485	19.036	18.9781	20.9884	35.3757	20.0692	20.9307	22.1828
Bcl2l10	ENSMUSG00000032191	0	0	0	2	0	0	0	0	0	1	0	0	0	0	0.0694346	0	0	0	0	0	0.0876157	0
Bcl2l11	ENSMUSG00000027381	383	420	304	389	235	278	373	255	336	240	353	3.80554	4.47029	3.58364	4.70476	2.55051	2.91918	4.17792	3.40247	4.03355	3.3946	4.22177
Bcl2l12	ENSMUSG00000003190	196	220	292	190	237	120	269	155	172	199	165	5.3619	7.11916	10.8071	7.3904	6.9478	4.3343	9.40096	7.58289	7.29639	8.69862	5.97634
Bcl2l13	ENSMUSG00000009112	1638	1952	1963	1624	1900	1605	1901	1323	1841	1475	1808	16.649	21.4206	24.1759	19.6085	21.6175	17.1504	21.9503	18.0488	22.37	22.344	21.4684
Bcl2l14	ENSMUSG00000030200	1867	1670	2009	1985	1639	1804	1761	1067	1436	1067	1449	51.4162	50.4354	67.3346	66.0847	50.5715	53.0058	54.6341	39.5917	48.0978	43.9764	47.034
Bcl2l15	ENSMUSG00000044165	3	37	3	0	47	11	21	255	242	122	204	0.0327707	1.12713	0.0792609	0	1.50493	0.239418	0.370922	9.45435	8.70838	4.88534	7.48932
Bcl2l2	ENSMUSG00000089682	1784	1963	1746	1905	1607	1690	1439	1301	1485	1248	1452	29.7237	35.1553	35.2563	37.5521	29.9691	29.5527	27.0778	29.0196	29.4745	31.0402	28.1419
Bcl3	ENSMUSG00000053175	807	1055	914	741	1359	861	1377	1499	982	786	1201	28.6422	41.5749	39.4186	31.9151	55.0462	33.5747	57.1613	73.5092	43.6806	40.4453	51.6621
Bcl6	ENSMUSG00000022508	218	213	282	372	228	349	269	290	277	219	336	4.1089	4.35077	6.27274	8.50706	4.71619	6.94217	5.94005	7.44417	6.34649	6.0041	7.62197
Bcl6b	ENSMUSG00000000317	18	17	32	60	9	42	20	17	10	15	21	0.380832	0.386589	0.79317	1.47474	0.21328	0.927436	0.407105	0.480399	0.225896	0.473109	0.466343
Bcl7a	ENSMUSG00000029438	261	336	330	232	238	121	321	76	145	149	153	2.01685	2.78713	3.01975	2.12745	2.00802	0.968958	2.73575	0.769659	1.32925	1.69422	1.36484
Bcl7b	ENSMUSG00000029681	490	486	581	634	449	536	622	491	484	367	510	16.5521	17.8664	24.3184	25.5462	17.1195	19.4439	24.2357	22.2959	19.9704	18.6377	20.5501
Bcl7c	ENSMUSG00000030814	208	228	286	338	216	194	311	171	229	154	235	2.06882	2.45142	3.4172	3.88677	2.41896	2.02229	3.40394	2.25101	2.72965	2.27172	2.65757
Bcl9	ENSMUSG00000038256	810	880	797	607	967	615	1024	667	804	597	642	8.90697	10.5586	10.7856	8.14895	12.1218	7.18674	13.0209	10.1859	10.9151	10.0375	8.5471
Bcl9l	ENSMUSG00000063382	736	874	824	744	740	627	893	739	748	638	670	6.64716	8.5078	8.96783	8.0718	7.44531	6.01967	9.11648	8.95246	8.0724	8.47401	7.13133
Bclaf1	ENSMUSG00000037608	2117	2319	2766	1844	2242	1590	2989	1738	2823	2197	2601	21.858	26.3957	35.1046	23.3482	26.4402	18.0774	36.3434	25.1843	36.9489	34.3555	33.0644
Bclaf3	ENSMUSG00000044150	263	267	305	211	275	219	268	122	199	194	165	3.46684	3.8233	4.97865	3.47715	4.0247	3.27911	4.0262	2.21877	3.21313	3.25707	2.74407
Bco1	ENSMUSG00000031845	77	60	113	95	47	61	43	32	42	37	62	1.52258	1.60621	3.20522	2.63158	1.2001	1.61854	1.27657	0.979156	1.27108	1.21897	1.6682
Bco2	ENSMUSG00000032066	273	308	441	405	171	185	169	39	269	228	212	8.09105	9.97004	16.458	15.5182	5.95324	6.00661	5.78603	1.53737	9.91991	9.48798	7.77612
Bcor	ENSMUSG00000040363	922	1121	1317	1106	826	799	1016	709	1113	778	1051	8.72594	11.3297	14.7373	12.4061	8.65671	8.04557	10.9264	9.17731	12.7889	11.0459	11.7078
Bcorl1	ENSMUSG00000036959	580	805	572	563	693	449	714	519	408	343	428	5.36393	8.09792	6.4409	6.25865	7.18625	4.34215	7.46573	6.43017	4.54205	4.73282	4.63948
Bcr	ENSMUSG00000009681	923	1120	1338	1406	927	1163	1290	1347	755	631	903	8.46708	11.2685	14.882	15.7011	9.61473	11.3895	13.4987	16.8269	8.44959	8.68609	9.93559
Bcs1l	ENSMUSG00000026172	251	395	420	287	279	221	305	101	211	176	229	8.3854	14.2067	16.8009	11.166	10.1882	7.8247	11.5422	4.69828	8.59896	8.58096	9.15072
Bdh1	ENSMUSG00000046598	4428	5615	4182	3354	4659	3304	4493	2610	4003	3323	4148	82.499	112.872	94.1952	73.9547	97.1243	64.4502	94.6129	64.9933	88.4986	91.9735	89.9672
Bdh2	ENSMUSG00000028167	8	6	17	41	3	14	9	11	9	10	18	0.428256	0.26303	1.10979	2.6743	0.0685255	0.830084	0.48473	0.898856	0.653208	0.547224	0.922655
Bdkrb1	ENSMUSG00000041347	0	2	4	8	3	14	21	33	23	20	18	0	0.0537057	0.241704	0.41322	0.167899	0.7301	0.961449	1.73519	1.18554	1.48977	0.927452
Bdkrb2	ENSMUSG00000021070	60	68	132	242	60	188	177	176	78	79	120	1.11562	1.23975	2.9727	5.33906	1.16486	3.67072	3.6812	4.39447	1.72727	2.05777	2.54456
Bdnf	ENSMUSG00000048482	10	3	11	3	0	5	2	9	13	17	15	0.103799	0.0371889	0.125527	0.0408767	0	0.060186	0.0261083	0.138639	0.177869	0.275094	0.200694
Bdp1	ENSMUSG00000049658	941	1366	1094	980	1219	829	1334	791	1121	849	1178	6.28167	10.0408	9.03103	7.98511	9.19782	6.00675	10.3274	7.2183	9.15069	8.59022	9.54268
Bean1	ENSMUSG00000031872	8	16	44	63	10	31	27	25	11	26	25	0.123129	0.352915	1.04232	1.45467	0.137914	0.59971	0.557465	0.685239	0.267798	0.734227	0.571363
Becn1	ENSMUSG00000035086	2972	3041	2957	2775	2890	2788	3043	2357	2884	2279	3004	39.7781	44.0756	47.8826	44.4077	43.3836	39.8945	46.3507	42.9791	46.7373	45.3382	47.6537
Begain	ENSMUSG00000040867	6	3	9	12	0	9	3	4	2	0	2	0.127888	0.0229095	0.154658	0.17627	0	0.155721	0.072376	0.0569376	0.0505721	0	0.0494536
Bend3	ENSMUSG00000038214	180	248	284	169	195	106	308	103	255	187	253	1.8822	2.72376	3.52237	2.08701	2.26131	1.14135	3.63002	1.44658	3.16847	2.91564	3.0618
Bend4	ENSMUSG00000092060	8	12	10	16	18	15	43	16	6	3	16	0.0580233	0.0779564	0.0877113	0.111393	0.146228	0.113547	0.344793	0.154997	0.0516259	0.0216248	0.134624
Bend5	ENSMUSG00000028545	19	20	46	115	6	46	32	22	14	10	6	0.667546	0.590881	1.852	4.96385	0.17593	1.72129	1.15559	0.944054	0.605591	0.409769	0.182214
Bend6	ENSMUSG00000042182	14	11	7	31	2	11	8	6	3	0	6	0.374801	0.34087	0.209195	0.987774	0.0645854	0.330996	0.195796	0.231047	0.0684055	0	0.200678
Bend7	ENSMUSG00000048186	236	315	176	145	522	254	289	179	398	323	221	2.82084	4.27578	2.24505	2.19324	7.69633	3.59833	4.12065	2.70498	6.72146	7.04461	3.91571
Best1	ENSMUSG00000037418	6	13	15	21	9	12	34	33	9	5	11	0.172361	0.40757	0.500258	0.610891	0.308892	0.359785	0.897416	0.966899	0.163581	0.20556	0.279936
Best2	ENSMUSG00000052819	352	192	1107	825	75	495	118	81	168	155	486	10.4788	6.39624	39.5032	29.383	2.42711	15.5949	4.17319	3.23982	5.94707	6.70179	17.4466
Best3	ENSMUSG00000020169	8	4	4	8	7	4	5	4	6	6	1	0	0.0283441	0	0.155774	0	0.0275231	0	0.0704443	0	0	0
Bet1	ENSMUSG00000032757	1039	1199	986	747	953	754	946	574	896	852	1031	45.2159	57.8516	51.8781	40.3435	46.725	35.8874	48.0736	34.3025	47.6371	54.8558	53.9908
Bet1l	ENSMUSG00000025484	775	839	795	749	693	748	605	477	627	465	702	19.6359	23.0137	24.2514	22.6428	19.5077	20.1123	17.2896	16.3568	18.8958	17.4778	20.9012
Bex1	ENSMUSG00000050071	40	65	86	63	57	42	88	14	20	12	24	3.31188	5.78453	8.61107	6.16252	5.28612	3.62942	8.24697	1.54823	1.96449	1.48117	2.30524
Bex2	ENSMUSG00000042750	77	85	77	105	52	43	111	44	110	61	65	6.11415	7.25444	7.394	9.75621	4.62483	3.56358	9.97619	4.66649	10.362	7.22078	5.98755
Bex3	ENSMUSG00000046432	422	631	637	522	520	336	820	416	447	278	414	31.098	49.9	56.7679	45.4457	42.756	25.8424	68.396	40.9454	39.0779	30.4305	35.3925
Bex4	ENSMUSG00000047844	46	48	122	76	32	21	15	7	6	3	11	3.94063	4.41965	12.6389	7.69172	3.07047	1.87759	1.45444	0.800936	0.609765	0.383122	1.09318
Bex6	ENSMUSG00000075269	0	0	0	2	2	0	13	2	0	0	8	0	0	0	0.0830492	0.157474	0	0.875229	0.0938912	0	0	0.489299
Bfar	ENSMUSG00000022684	2206	2368	2097	2558	1865	2726	1702	1353	1020	1022	1469	44.6885	52.8478	51.0242	62.4069	42.8147	59.2262	39.6328	37.48	24.9343	30.4359	35.9666
Bfsp1	ENSMUSG00000027420	89	92	193	127	115	106	141	132	171	130	139	2.46008	2.48293	6.24032	4.21779	3.62916	3.13118	4.34652	5.04891	5.90809	5.05385	4.80291
Bfsp2	ENSMUSG00000032556	3	5	9	5	0	0	1	0	4	2	2	0.0862843	0.0927409	0.0521729	0.101938	0	0	0	0	0.102361	0	0
Bglap	ENSMUSG00000074483	0	1	0	9	0	3	0	1	0	0	1	0	0	0	1.73271	0	0.51024	0	0.217657	0	0	0.189047
Bglap2	ENSMUSG00000074486	1	0	2	4	0	1	2	0	1	1	0	0.152234	0	0.368201	0.719407	0	0.158886	0.344618	0	0.180599	0.226945	0
Bglap3	ENSMUSG00000074489	227	158	103	183	109	205	91	182	122	70	122	7.07588	5.27305	3.84116	6.7248	3.83947	6.72861	3.23919	7.60272	4.47696	3.28175	4.45091
Bgn	ENSMUSG00000031375	755	648	2258	5181	334	3471	2409	3050	1033	637	2518	22.2902	20.6448	80.8327	181.292	10.9229	107.226	80.6544	120.513	36.2543	28.0153	86.5508
Bhlha15	ENSMUSG00000052271	200	127	237	96	122	87	188	184	245	99	353	4.10431	2.80126	5.85687	2.32747	2.75828	1.86339	4.36681	5.04336	5.8672	3.02868	8.40379
Bhlha9	ENSMUSG00000044243	1	4	1	0	0	0	3	0	0	0	0	0.0594054	0.191552	0.0718405	0	0	0	0.201717	0	0	0	0
Bhlhb9	ENSMUSG00000072964	57	83	104	129	64	59	93	43	60	47	34	1.39597	2.12789	3.16151	3.56832	1.81946	1.53644	2.55682	1.45772	1.56575	1.58918	0.912781
Bhlhe22	ENSMUSG00000025128	0	1	1	0	1	0	1	5	0	0	1	0	0.0230466	0.0259305	0	0	0	0.0242696	0.0859172	0	0	0.0248747
Bhlhe23	ENSMUSG00000045493	0	0	0	0	0	0	0	0	0	0	0	0	0	0	0	0	0	0	0	0	0	0
Bhlhe40	ENSMUSG00000030103	3496	3719	2570	4099	3305	3114	5087	4386	3387	2290	3947	77.6322	89.4745	69.3856	108.161	82.1625	72.8982	128.167	130.776	89.949	75.4446	102.112
Bhlhe41	ENSMUSG00000030256	19	30	14	27	6	7	32	24	16	5	14	0.217557	0.356909	0.180014	0.338191	0.0641264	0.0836549	0.414731	0.367048	0.217342	0.0853491	0.185968
Bhmt	ENSMUSG00000074768	15	11	4	7	27	1006	7	16	44	57	55	0.374349	0.309509	0.139295	0.10206	0.806344	29.9942	0.195561	0.499999	1.40062	2.44691	1.80392
Bhmt2	ENSMUSG00000042118	25	21	10	8	15	62	14	3	55	36	133	0.697549	0.624789	0.281188	0.274699	0.488317	1.85041	0.460562	0.11646	1.75848	1.2132	4.34955
Bicc1	ENSMUSG00000014329	264	125	183	389	55	238	212	159	117	71	199	3.26565	1.66483	2.77851	5.82525	0.795167	3.17932	3.02424	2.67222	1.73034	1.28924	2.91994
Bicd1	ENSMUSG00000003452	322	275	328	254	153	170	166	102	215	156	230	2.07822	1.95548	2.64369	2.04745	1.11958	1.21586	1.20463	0.912452	1.71472	1.57587	1.74354
Bicd2	ENSMUSG00000037933	432	434	626	901	373	653	499	554	430	330	490	4.77939	5.10043	8.23731	11.9903	4.52676	7.65415	6.23202	8.36993	5.73726	5.46641	6.40056
Bicdl1	ENSMUSG00000041609	431	346	267	316	292	301	295	364	491	419	432	7.95383	7.05029	6.12751	7.07658	6.07124	6.06717	6.17963	9.20705	11.1832	11.7987	9.63723
Bicdl2	ENSMUSG00000043782	443	505	631	565	515	689	527	630	627	456	554	14.2404	17.8152	24.6825	21.9458	18.5651	23.6688	19.6288	27.5726	24.6483	22.124	21.3175
Bicra	ENSMUSG00000070808	451	523	532	545	520	508	527	443	384	355	416	4.57138	6.08701	6.93575	7.30016	5.91319	5.87312	6.46436	6.61858	5.0673	5.50912	5.52591
Bicral	ENSMUSG00000036568	825	904	926	842	730	682	738	534	752	618	709	8.21018	9.59742	10.9541	9.77571	8.16222	7.16877	8.13884	7.02392	9.17974	8.94359	8.29194
Bid	ENSMUSG00000004446	543	490	417	324	637	606	651	376	260	248	280	11.9815	11.7005	11.0222	8.61973	15.4305	14.4513	16.0416	11.0527	6.94103	7.47126	7.3554
Bik	ENSMUSG00000016758	86	86	115	110	97	92	141	89	119	62	92	3.15472	3.58455	5.34112	4.7919	4.64406	3.76293	6.3253	4.81554	5.82765	3.69517	4.23485
Bin1	ENSMUSG00000024381	311	394	484	557	318	297	402	334	291	245	264	6.97689	10.7515	14.2317	16.4521	8.22263	7.86662	10.9732	11.5641	9.07464	8.89715	7.99629
Bin2	ENSMUSG00000098112	40	44	49	62	134	112	365	411	235	78	318	0.880431	1.28699	1.61839	2.16352	4.29961	3.52858	12.6759	18.3918	9.06606	3.41254	11.8071
Bin3	ENSMUSG00000022089	626	600	637	625	649	709	767	742	856	561	805	21.8885	22.571	26.4255	26.4282	24.973	26.5557	30.2664	34.8746	36.6435	28.6552	33.3841
Birc2	ENSMUSG00000057367	794	832	829	741	853	737	1038	639	748	621	698	12.9974	14.9013	17.1708	15.7741	16.08	13.9764	20.1724	15.887	16.4004	15.8825	14.3699
Birc3	ENSMUSG00000032000	1599	1400	1947	1732	1952	1869	2317	1785	2271	1402	2239	16.7696	16.397	25.596	23.505	21.4822	22.7021	28.4899	27.4434	28.0644	21.4316	27.8214
Birc5	ENSMUSG00000017716	631	777	885	373	1046	517	1569	869	1142	867	1210	13.1939	17.5339	22.4553	9.21304	24.5515	11.3727	37.3344	24.3504	28.4791	27.2412	29.463
Birc6	ENSMUSG00000024073	3282	4453	4218	3035	3177	2771	4134	2884	4110	2805	4104	14.1494	20.7965	22.0838	15.5773	15.3553	12.484	20.186	16.6407	21.1572	17.9563	20.7301
Birc7	ENSMUSG00000038840	0	1	0	0	0	0	2	0	0	0	0	0	0.0654225	0	0	0	0	0	0	0	0	0
Bivm	ENSMUSG00000041684	381	439	492	447	247	344	406	233	336	235	348	6.51512	7.9892	10.1207	8.99408	4.6768	6.23627	7.88354	5.48076	6.87501	6.00994	7.01526
Blcap	ENSMUSG00000067787	979	892	1069	975	797	851	818	891	747	568	670	28.0388	27.4092	36.0158	33.3061	24.8299	26.2003	26.891	34.1828	26.1897	23.5206	23.0211
Blk	ENSMUSG00000014453	7	11	7	14	2	1	0	3	0	2	1	0.0616529	0.231932	0.186396	0.473445	0.0690558	0.0321734	0	0.12352	0	0.0919099	0.0357613
Blm	ENSMUSG00000030528	111	168	206	94	208	71	356	159	327	190	302	1.25192	2.03965	3.01203	1.38563	2.70117	0.866499	4.90734	2.6226	4.78387	3.16293	4.37231
Blmh	ENSMUSG00000020840	1476	1621	1413	1267	2180	1618	2382	1817	1847	1341	1865	35.7281	42.2365	41.6001	36.2504	58.9799	41.0644	65.3662	58.9601	53.5945	47.8699	52.8087
Blnk	ENSMUSG00000061132	3155	3388	2425	2278	2989	2026	3189	3764	3212	2267	3242	96.7314	114.995	89.8954	86.1644	105.474	68.6258	115.951	163.954	122.868	103.782	120.468
Bloc1s1	ENSMUSG00000090247	711	754	683	771	681	639	768	513	541	433	580	52.7384	59.4643	60.3663	67.9533	57.491	49.563	65.2809	51.9141	48.6203	47.6629	50.3631
Bloc1s2	ENSMUSG00000057506	666	698	665	572	774	644	840	697	698	551	708	47.7743	55.5625	59.4536	50.2665	64.3959	50.8846	69.6957	71.0087	62.5857	61.1154	62.3383
Bloc1s3	ENSMUSG00000057667	358	370	391	410	351	456	399	322	316	246	363	8.02939	8.7511	10.5533	10.7349	8.71641	10.6807	10.0301	9.52283	8.27142	8.08054	9.44526
Bloc1s4	ENSMUSG00000060708	104	143	159	164	160	194	124	156	138	112	108	5.80152	8.53617	10.6261	10.9132	10.0942	11.4046	7.84163	11.5103	9.08756	9.40441	6.99164
Bloc1s5	ENSMUSG00000038982	331	336	359	363	291	280	356	230	292	232	266	3.5634	3.79414	4.67291	4.63084	3.50484	3.21935	4.37361	3.34649	3.72535	3.75173	3.41043
Bloc1s6	ENSMUSG00000005804	999	992	1034	925	902	997	958	813	742	740	753	19.7366	21.2799	24.6147	21.834	19.9166	20.6635	21.5007	21.9356	17.5789	21.7832	17.596
Blvra	ENSMUSG00000001999	372	473	432	448	477	398	595	490	561	447	550	15.509	21.1948	21.509	22.18	22.2795	17.3973	27.9116	27.5429	28.1842	27.4753	26.9129
Blvrb	ENSMUSG00000040466	571	743	643	685	632	703	798	426	795	571	721	27.5349	38.4249	38.8178	40.4979	34.817	36.4121	44.2522	27.8367	46.682	40.67	41.4728
Blzf1	ENSMUSG00000026577	564	570	579	552	590	506	595	494	532	440	544	9.47748	10.6254	11.8048	11.3017	11.0329	9.02098	11.2496	11.497	10.8433	11.1124	11.0565
Bmf	ENSMUSG00000040093	317	410	284	292	293	236	195	195	404	242	330	4.52685	6.413	4.91802	4.97986	4.73792	3.59383	3.10788	3.76653	7.02543	5.22176	5.57868
Bmi1	ENSMUSG00000026739	470	570	554	545	578	528	698	525	653	491	562	8.39691	11.0461	11.8985	11.6455	11.6542	9.90691	14.1323	12.605	13.946	13.0076	11.9011
Bmp1	ENSMUSG00000022098	262	251	275	494	100	456	222	231	107	107	162	2.9985	3.12056	3.82762	6.83192	1.29277	5.55117	2.92254	3.55995	1.48217	1.84479	2.22239
Bmp10	ENSMUSG00000030046	0	0	0	0	0	0	0	0	0	0	0	0	0	0	0	0	0	0	0	0	0	0
Bmp15	ENSMUSG00000023279	0	0	0	0	0	0	0	0	0	0	1	0	0	0	0	0	0	0	0	0	0	0.0271833
Bmp2	ENSMUSG00000027358	654	433	1135	1661	518	1449	452	574	392	282	358	12.7471	9.06169	25.9768	38.1017	11.0019	29.5762	9.72522	14.8166	8.92496	7.99804	7.95542
Bmp2k	ENSMUSG00000034663	742	901	685	675	653	590	872	607	705	577	647	5.93573	7.73404	6.54426	6.55305	5.86239	5.0655	8.00092	6.58412	6.90128	6.78154	6.12086
Bmp3	ENSMUSG00000029335	2502	3086	1231	1835	1277	1825	886	495	802	1172	465	23.9104	31.7417	14.2175	20.7023	13.635	18.2587	9.577	6.39496	9.14091	16.7026	5.12713
Bmp4	ENSMUSG00000021835	175	152	455	833	69	466	269	274	109	95	209	5.66253	5.2648	17.7288	32.6692	2.49029	16.1708	10.1054	12.3887	4.24487	4.40201	8.06016
Bmp5	ENSMUSG00000032179	133	159	340	535	85	315	247	280	182	191	373	2.30753	3.0448	7.44148	11.7025	1.68104	6.12858	5.03254	6.91582	4.02833	5.20192	7.96552
Bmp6	ENSMUSG00000039004	52	35	117	298	21	170	47	36	31	27	41	0.97847	0.694114	2.72157	6.82028	0.460303	3.41089	0.996751	0.888686	0.69647	0.758507	0.908088
Bmp7	ENSMUSG00000008999	139	223	177	140	83	104	98	110	59	54	94	2.59847	4.40987	3.87484	3.11604	1.64125	2.0595	2.01236	2.73999	1.29795	1.42716	2.08519
Bmp8a	ENSMUSG00000032726	176	195	140	163	93	206	80	55	76	60	70	4.26338	5.12717	4.6871	5.0016	2.50453	5.88103	2.26094	1.83176	2.36972	2.04449	2.14437
Bmp8b	ENSMUSG00000002384	156	98	121	187	81	346	131	225	233	83	271	2.9754	2.20193	2.91987	4.69652	1.91219	7.43262	3.00891	6.15658	5.26576	2.3996	6.36588
Bmper	ENSMUSG00000031963	49	39	11	30	20	37	72	78	20	25	20	0.851122	0.792836	0.251603	0.625662	0.360143	0.671168	1.51997	1.94519	0.448759	0.620313	0.438834
Bmpr1a	ENSMUSG00000021796	2864	3524	2856	2952	2803	2440	3067	2080	2728	2219	2680	32.1876	42.6051	38.7205	39.2406	35.1673	28.6804	39.0134	31.3048	36.4438	36.8927	34.996
Bmpr1b	ENSMUSG00000052430	11	11	5	14	1	11	4	4	4	2	6	0.0481062	0.051706	0.0727201	0.184708	0.0134706	0.138072	0.0544499	0.0321265	0.0570696	0.0358575	0.0837111
Bmpr2	ENSMUSG00000067336	1534	1785	1597	1758	1283	1454	1467	1365	1548	1137	1424	8.49376	10.629	10.6751	11.5123	7.96332	8.41237	9.20487	10.0825	10.1819	9.38063	9.15061
Bms1	ENSMUSG00000030138	859	1075	1254	907	981	752	1366	910	1207	845	1012	13.7134	18.624	24.2473	17.1565	17.6705	12.6075	25.1598	19.7489	23.375	20.0744	19.1249
Bmt2	ENSMUSG00000042742	674	474	850	722	518	701	578	546	544	404	545	8.2753	6.29459	12.5633	10.6489	7.12996	9.14181	8.1417	8.94434	8.08031	7.36395	7.85729
Bmx	ENSMUSG00000031377	109	98	83	87	67	61	48	16	56	49	79	2.50448	2.31801	2.07524	2.27391	1.63637	1.45217	1.25989	0.433624	1.45805	1.59023	2.09835
Bmyc	ENSMUSG00000049086	68	85	166	120	77	55	86	237	73	85	85	4.96008	6.66404	14.643	10.341	6.29096	4.18712	7.10026	22.9924	6.31693	9.24288	7.19265
Bnc1	ENSMUSG00000025105	174	80	15	8	17	25	37	0	0	0	10	2.54646	1.09481	0.279955	0.12763	0.224721	0.370472	0.61139	0	0	0	0.161134
Bnc2	ENSMUSG00000028487	50	38	19	61	3	29	15	9	3	1	7	0.494867	0.402517	0.242617	0.93227	0.0299615	0.390858	0.166524	0.125048	0.0317337	0.0199387	0.108611
Bnip1	ENSMUSG00000024191	494	486	453	419	413	351	465	284	397	298	398	26.4039	28.3146	29.5141	26.9727	25.6401	20.4786	29.4745	21.273	26.7256	23.7436	26.5561
Bnip2	ENSMUSG00000011958	486	421	638	916	432	677	815	761	498	441	641	7.70713	7.53923	13.0905	21.5356	7.39587	13.6701	17.0549	19.6338	10.8126	10.5536	14.19
Bnip3	ENSMUSG00000078566	564	468	507	648	599	1063	492	1402	1492	850	1491	21.3367	19.2773	23.0451	28.9978	25.1543	42.5613	21.0004	70.6781	67.4078	48.1154	65.8273
Bnip3l	ENSMUSG00000022051	2826	2648	2395	2719	2715	3198	2811	2972	3712	2626	3660	61.3404	61.9126	62.6807	69.8084	66.0614	72.7819	69.2067	86.1921	95.7728	85.0893	92.3105
Bnipl	ENSMUSG00000028115	148	81	205	136	56	74	70	30	146	123	105	5.42966	3.26979	9.3138	5.91424	2.4154	2.97412	2.96387	1.49157	6.57839	6.77398	4.60131
Boc	ENSMUSG00000022687	800	1081	1048	733	510	466	564	190	558	429	355	11.6792	17.5571	19.0722	13.3983	8.39026	7.56591	9.49969	3.98051	10.1861	9.26982	6.48478
Bod1	ENSMUSG00000044502	757	815	955	871	756	730	847	549	864	651	796	31.4897	37.0806	48.9993	43.9524	35.6128	32.3194	39.8877	31.224	43.7212	40.1817	39.2124
Bod1l	ENSMUSG00000061755	1138	1453	1417	1208	1143	982	1365	765	1126	870	1160	7.27227	10.2148	11.0898	9.45153	8.23692	6.75221	10.0716	6.74199	8.85325	8.2653	8.96523
Bok	ENSMUSG00000026278	330	354	515	631	385	674	696	353	563	372	606	12.8707	15.1122	24.2977	29.759	16.6999	26.9105	30.8187	19.4602	27.4638	21.7202	28.6304
Bola1	ENSMUSG00000015943	125	214	292	236	191	147	206	136	231	230	181	7.35578	12.9633	21.0768	16.6758	12.6183	9.19879	14.0263	11.0639	17.2168	20.8448	12.5309
Bola2	ENSMUSG00000047721	506	599	599	586	516	487	547	401	531	491	505	21.7435	28.2748	32.3197	30.9137	24.928	22.6936	27.5093	23.3826	27.7833	31.9285	25.8185
Bola3	ENSMUSG00000045160	552	615	529	483	572	394	613	405	483	391	496	14.7606	18.0923	17.0608	15.225	16.8827	11.1097	18.5384	14.7104	15.423	15.6147	15.8393
Boll	ENSMUSG00000025977	36	43	34	12	18	12	28	7	19	23	30	0	0.0877265	0	0	0.0228548	0	0.046191	0.0272536	0.07262	0.0608373	0.0236713
Bop1	ENSMUSG00000022557	769	1099	1214	817	992	759	1377	891	1115	787	1056	21.7899	33.7229	41.5282	27.5453	31.6927	22.6218	44.407	33.9478	38.0065	33.5134	35.2292
Bora	ENSMUSG00000022070	419	385	517	195	362	203	552	295	517	488	439	4.55658	4.78	7.97904	2.84233	5.20578	2.87243	8.23129	6.06164	9.70843	9.15667	7.31586
Borcs5	ENSMUSG00000042992	194	247	262	224	193	180	254	163	221	210	207	6.05519	8.73064	10.091	9.07297	6.86497	6.31977	9.36113	7.49583	8.97928	9.85248	8.00969
Borcs6	ENSMUSG00000045176	333	313	450	437	316	459	325	371	305	223	293	12.8232	12.955	20.9095	19.881	13.6297	18.4476	14.1655	19.0818	13.9334	12.8017	13.0445
Borcs7	ENSMUSG00000062376	250	215	246	211	176	205	241	155	257	191	221	7.08455	6.51676	8.56754	7.31871	5.72075	6.60311	8.13068	6.60173	9.53823	8.79298	8.02757
Borcs8	ENSMUSG00000002345	476	511	465	460	440	410	485	351	322	294	398	18.1698	22.6268	22.682	23.8319	19.7497	17.8422	23.8276	20.6151	16.1665	17.1841	20.3419
Bpgm	ENSMUSG00000038871	1359	1424	1368	1181	1997	1365	2180	1708	2072	1465	2138	37.5013	43.2584	47.2233	39.8535	62.9083	40.9384	69.9179	64.7953	70.6831	61.0869	71.4238
Bphl	ENSMUSG00000038286	571	811	598	462	447	372	427	146	284	318	272	26.4277	41.8157	33.1057	27.2416	24.471	19.3407	23.4177	9.70347	17.2373	22.9949	16.001
Bpi	ENSMUSG00000052922	0	1	0	0	0	1	0	0	0	0	1	0	0	0	0	0	0	0	0	0	0	0.0431884
Bpifa1	ENSMUSG00000027483	1	0	1	0	0	0	0	0	1	0	0	0.0648303	0	0.0784009	0	0	0	0	0	0.0769098	0	0
Bpifa2	ENSMUSG00000042459	0	0	0	0	0	0	0	0	0	0	0	0	0	0	0	0	0	0	0	0	0	0
Bpifa3	ENSMUSG00000027482	0	0	0	0	0	0	0	0	0	0	0	0	0	0	0	0	0	0	0	0	0	0
Bpifa5	ENSMUSG00000027484	0	0	0	0	0	0	0	0	0	0	0	0	0	0	0	0	0	0	0	0	0	0
Bpifa6	ENSMUSG00000078998	0	0	0	1	3	1	2	0	1	0	1	0	0	0	0.0538869	0.102178	0	0	0	0.0541108	0	0
Bpifb1	ENSMUSG00000027485	3	0	1	0	0	3	0	0	0	0	1	0.0824638	0	0.0498628	0	0	0.086067	0	0	0	0	0
Bpifb2	ENSMUSG00000027481	0	0	0	0	0	0	1	0	0	0	0	0	0	0	0	0	0	0	0	0	0	0
Bpifb3	ENSMUSG00000068008	0	0	0	0	0	0	0	0	0	0	0	0	0	0	0	0	0	0	0	0	0	0
Bpifb4	ENSMUSG00000074665	0	0	0	0	0	1	2	3	1	2	2	0	0	0	0	0	0.0301512	0	0.0771709	0	0	0.0335137
Bpifb5	ENSMUSG00000038572	2	0	0	0	0	0	0	0	0	0	0	0.043801	0	0	0	0	0	0	0	0	0	0
Bpifb6	ENSMUSG00000068009	0	0	0	0	0	0	0	0	0	0	0	0	0	0	0	0	0	0	0	0	0	0
Bpifb9a	ENSMUSG00000067998	0	0	0	0	0	0	1	0	0	0	0	0	0	0	0	0	0	0	0	0	0	0
Bpifb9b	ENSMUSG00000067996	1	0	0	0	0	0	1	0	0	1	0	0	0	0	0	0	0	0	0	0	0	0
Bpifc	ENSMUSG00000050108	0	0	1	3	1	0	1	3	2	0	0	0	0	0.0304464	0.0297437	0.0281994	0	0.0284964	0.10088	0.0597347	0	0
Bpnt1	ENSMUSG00000026617	3193	4235	2951	2290	3787	2467	3666	2104	3499	3077	3070	98.0419	140.147	110.018	83.8642	130.773	79.8719	127.921	87.2026	128.72	141.609	110.45
Bptf	ENSMUSG00000040481	1770	2320	2299	2032	1751	1742	2084	1447	1870	1335	1826	9.00996	12.9351	14.1937	12.384	9.89535	9.387	12.1415	9.84741	11.477	9.98464	11.0382
Braf	ENSMUSG00000002413	855	1004	932	736	740	692	887	526	850	609	779	5.33744	6.87951	6.97425	5.66914	5.21167	4.62828	6.34624	4.57108	6.51335	5.77497	5.86245
Brap	ENSMUSG00000029458	1171	1311	1231	1232	1272	1292	1340	1035	1279	969	1329	17.6273	21.5783	22.7978	22.2902	21.7834	20.7566	23.2387	21.4474	23.5374	21.879	23.8908
Brat1	ENSMUSG00000000148	278	349	355	321	201	222	305	175	202	159	218	4.77663	6.42231	7.18332	6.49694	3.8695	4.02874	6.00503	3.81381	4.09838	3.88886	4.294
Brca1	ENSMUSG00000017146	168	283	367	235	253	128	539	254	381	274	387	1.67893	3.03443	4.50046	2.85526	2.8747	1.39514	6.16096	3.54224	4.74471	4.20869	4.68939
Brca2	ENSMUSG00000041147	129	157	232	139	151	83	319	125	439	326	242	0.76215	1.03476	1.7221	1.01099	1.03338	0.523324	2.1642	0.982247	2.94248	2.7408	1.64423
Brcc3	ENSMUSG00000031201	806	776	785	579	804	540	861	555	829	700	862	10.4934	10.9623	12.4866	9.335	11.8475	7.63267	12.7968	10.011	13.4956	13.7217	13.6685
Brd1	ENSMUSG00000022387	2033	2396	2405	2325	2023	2147	2185	1589	2235	1906	2166	24.9083	32.6788	36.8179	35.7896	27.8529	29.1799	30.6188	26.993	34.3574	34.6336	32.4818
Brd2	ENSMUSG00000024335	3887	4208	4000	3598	3616	3415	4217	2899	3342	2799	3518	42.1941	49.5589	52.4211	46.495	44.2175	39.2	52.3646	42.3896	43.6493	45.2957	44.858
Brd3	ENSMUSG00000026918	1354	1822	1437	1247	1377	1052	1518	649	1247	1041	1155	15.2268	22.4071	19.6568	17.1848	17.388	13.0109	19.9952	10.0696	17.5353	17.3846	15.9411
Brd3os	ENSMUSG00000109946	12	12	21	29	6	15	11	4	6	6	7	0.453334	0.487256	0.959399	1.29431	0.253884	0.591427	0.470355	0.201831	0.268901	0.337907	0.306779
Brd4	ENSMUSG00000024002	1900	2330	2106	1821	2159	2063	2665	1928	1957	1473	1874	15.8179	20.9901	21.0833	18.0108	20.3222	18.1868	25.2686	21.6297	19.5361	18.0871	18.2708
Brd7	ENSMUSG00000031660	1132	1305	1560	1148	1231	1149	1550	1002	1195	969	1307	21.4019	26.8515	35.8088	26.1024	26.2758	23.2867	33.5601	25.6529	27.525	27.2167	29.4403
Brd8	ENSMUSG00000003778	1140	1073	1282	907	943	807	1198	705	1037	939	1167	13.4768	13.9384	18.7906	13.2398	12.757	10.3892	16.4648	11.6401	15.5081	16.3565	16.9207
Brd9	ENSMUSG00000057649	798	722	860	698	789	779	936	653	763	595	716	17.2725	17.6108	22.6977	18.5182	20.0567	18.8478	24.8899	20.868	22.1457	19.3591	20.2141
Brdt	ENSMUSG00000029279	56	56	47	83	46	50	47	26	25	25	16	0.623498	0.639693	0.668329	1.02121	0.571389	0.69511	0.609484	0.435314	0.302593	0.337996	0.180828
Brf1	ENSMUSG00000011158	650	633	719	566	588	426	682	396	456	488	520	14.313	15.8556	19.3318	15.2252	14.7111	10.703	17.9385	12.7082	12.9138	15.6147	14.505
Brf2	ENSMUSG00000031487	128	145	147	162	128	103	145	106	131	109	130	2.95728	3.60743	3.775	4.07607	3.31237	2.37611	3.74574	3.13483	3.42476	3.70883	3.4307
Bri3	ENSMUSG00000047843	1465	1369	1136	1351	1265	1368	1144	866	970	877	850	51.6448	57.2396	51.0903	63.1214	51.3645	57.1709	51.019	46.1993	46.8152	48.9053	40.3286
Bri3bp	ENSMUSG00000037905	403	545	558	378	452	266	590	282	454	352	370	4.35386	6.32164	7.28424	4.84721	5.41442	3.01801	7.13881	4.06629	5.81235	5.59588	4.6078
Bricd5	ENSMUSG00000045744	5	3	6	0	1	0	5	0	0	1	1	0.35959	0.231899	0.521834	0	0.0805536	0	0.407009	0	0	0.107213	0.0834312
Brinp1	ENSMUSG00000028351	1	2	5	8	2	1	1	2	3	2	2	0.0223232	0.0479874	0.13498	0.184611	0.0250037	0.0232987	0.025267	0.059632	0.0529653	0.0665574	0.0517938
Brinp2	ENSMUSG00000004031	11	6	21	50	3	15	1	10	5	3	3	0.0807761	0.0723505	0.341896	0.779346	0.0150792	0.196713	0.015238	0.179814	0.0638845	0.0401394	0.0312358
Brinp3	ENSMUSG00000035131	2	0	2	7	2	7	5	0	3	1	4	0	0	0.0205624	0.140614	0	0.106477	0.0384907	0	0.0201713	0.0253477	0.0197251
Brip1	ENSMUSG00000034329	99	182	203	120	206	125	357	198	242	189	240	0.858648	1.81244	2.31447	1.38108	2.15525	1.25247	3.747	2.58387	2.79818	2.52924	2.71229
Brix1	ENSMUSG00000022247	701	880	914	628	810	559	1095	641	1024	795	915	17.8533	24.3045	28.4269	18.9487	23.1482	15.0658	32.0226	22.3005	31.5045	30.3387	27.4524
Brk1	ENSMUSG00000033940	2341	2376	2325	2449	2016	2319	2397	1824	1808	1541	2183	142.029	158.006	170.968	182.34	137.887	152.473	168.838	154.367	137.809	143.595	161.652
Brms1	ENSMUSG00000080268	777	831	882	825	846	852	957	883	896	660	889	38.9593	45.6186	54.6321	49.9524	48.5593	45.6954	55.7428	60.4819	56.0088	49.531	53.4024
Brms1l	ENSMUSG00000012076	229	251	269	283	152	214	246	167	160	202	192	4.83695	6.08507	7.84358	8.37686	3.78626	5.67933	6.56353	5.57949	4.72749	6.63717	5.70693
Brox	ENSMUSG00000046836	2189	2229	2095	1954	2343	2379	2484	2178	2374	1770	2164	38.1749	41.9645	43.8915	40.678	45.8173	43.6555	48.8788	51.5438	49.8574	45.641	44.6638
Brpf1	ENSMUSG00000001632	772	885	944	742	949	751	1071	860	1096	653	1067	10.9332	13.4031	16.213	12.5708	15.164	11.2887	17.2785	16.4795	18.7349	13.5932	17.8621
Brpf3	ENSMUSG00000063952	3071	3149	3246	2968	2817	3201	2735	2327	2792	2318	2962	24.7855	28.2402	32.4788	29.5786	26.014	28.4516	25.9124	26.3736	28.5314	27.819	29.8457
Brs3	ENSMUSG00000031130	0	0	0	0	0	0	0	0	0	0	0	0	0	0	0	0	0	0	0	0	0	0
Brsk1	ENSMUSG00000035390	71	53	61	95	56	65	49	52	25	34	22	0.437209	0.601504	0.613325	1.42561	0.430942	0.693595	0.574042	0.700749	0.394191	0.469278	0.30432
Brsk2	ENSMUSG00000053046	5	2	11	15	1	3	1	2	2	4	0	0.0596922	0.0128318	0.158812	0.19746	0.0133719	0.0373803	0.0135128	0.0159456	0.0283258	0.0533922	0
Brwd1	ENSMUSG00000022914	1733	2051	1806	1433	1550	1114	1514	902	1439	1293	1370	6.61044	8.89164	8.60067	6.94632	6.84245	4.78064	6.9902	5.02067	7.18485	7.86802	6.59374
Brwd3	ENSMUSG00000063663	764	1007	943	648	1084	745	1265	1134	1257	915	1361	4.44052	6.38291	6.64246	4.5087	7.15097	4.59112	8.45757	8.96396	8.85037	7.99335	9.36492
Bscl2	ENSMUSG00000071657	915	1116	1110	1007	773	788	1003	794	947	674	958	28.3636	37.3403	41.5908	37.22	26.972	25.6956	35.4077	32.9683	35.154	30.6957	34.671
Bsdc1	ENSMUSG00000040859	2265	2539	2240	2512	2306	2641	2079	1523	1899	1419	2338	53.2198	64.7537	63.3535	70.9726	60.9537	66.0461	55.9708	48.9472	54.5978	49.7779	65.4031
Bsg	ENSMUSG00000023175	20440	20875	14494	14641	17247	18894	16381	10080	12025	9786	14149	862.687	947.997	737.82	730.965	814.387	834.222	783.398	570.344	606.309	614.592	698.086
Bsn	ENSMUSG00000032589	472	587	556	308	437	175	452	118	471	456	292	0.931257	1.46515	1.78994	0.983271	1.26479	0.539971	1.4767	0.504743	1.46769	1.81081	0.981178
Bsnd	ENSMUSG00000025418	0	0	0	0	0	0	0	0	0	0	0	0	0	0	0	0	0	0	0	0	0	0
Bsph1	ENSMUSG00000074378	0	0	0	0	0	0	0	0	0	0	0	0	0	0	0	0	0	0	0	0	0	0
Bsph2	ENSMUSG00000078800	0	0	0	0	0	0	0	0	0	0	0	0	0	0	0	0	0	0	0	0	0	0
Bspry	ENSMUSG00000028392	4317	4315	5176	4618	4361	4303	5612	3184	3810	2975	3886	120.51	131.526	178.953	158.147	137.165	130.198	179.051	122.887	132.946	123.343	130.748
Bst1	ENSMUSG00000029082	36	21	22	29	36	69	330	455	72	25	51	0.726543	0.538558	0.48476	0.739956	0.757659	1.62117	8.81902	14.3888	1.63467	0.522878	1.19162
Bst2	ENSMUSG00000046718	271	298	398	463	600	707	1469	1266	182	133	351	24.0818	28.0246	41.9324	48.6656	58.3072	65.3864	145.612	150.667	19.3323	17.5453	35.6039
Bsx	ENSMUSG00000054360	0	0	0	0	0	0	0	0	0	0	0	0	0	0	0	0	0	0	0	0	0	0
Btaf1	ENSMUSG00000040565	1175	1462	1491	1164	1247	1012	1540	984	1419	1080	1552	11.1375	15.2017	17.2123	13.2756	13.4448	10.2841	17.0336	12.8419	16.5189	15.1939	17.6315
Btbd1	ENSMUSG00000025103	2162	2394	2222	2004	1991	1841	1942	1332	2206	1712	1841	49.8643	60.2726	62.2092	55.5231	51.8107	45.1605	50.7878	41.2627	61.5929	58.8774	49.8919
Btbd10	ENSMUSG00000038187	355	415	334	360	361	365	433	367	354	320	357	8.04416	10.3807	9.27764	10.0021	9.28815	9.25076	11.6341	11.7058	10.2793	10.4004	9.90797
Btbd11	ENSMUSG00000020042	30	30	41	62	33	67	48	33	144	42	457	0.324553	0.36176	0.552395	0.809468	0.35006	0.802927	0.639465	0.49771	2.02495	0.68095	6.20545
Btbd16	ENSMUSG00000040298	1	1	1	1	2	0	6	8	2	1	3	0.0199617	0.0214554	0.0241402	0.023583	0.0447171	0	0.135564	0.213294	0.047362	0.0297581	0.0694718
Btbd17	ENSMUSG00000000202	2	2	2	0	3	0	5	1	9	6	6	0.0417602	0.0897702	0	0	0.140324	0	0.189068	0.055777	0.198165	0.186764	0.193782
Btbd18	ENSMUSG00000086598	1	1	3	0	2	0	2	1	1	4	4	0.0234935	0.0252515	0.085234	0	0.0263145	0	0.0531833	0.0313791	0.027871	0.140093	0.109018
Btbd19	ENSMUSG00000073771	40	47	65	46	67	51	117	121	99	60	100	0.551556	0.790438	1.11169	0.999145	1.19438	0.729164	1.91449	2.21005	1.83211	1.80893	1.62096
Btbd2	ENSMUSG00000003344	943	1155	1032	962	876	753	926	406	517	526	731	20.9171	28.1029	28.0872	26.1867	22.2414	17.8484	23.6488	12.1127	13.553	17.4874	19.8115
Btbd3	ENSMUSG00000062098	898	995	912	1008	718	714	805	554	735	683	807	10.5527	12.7244	13.2518	15.5715	9.70631	9.84675	11.0267	9.70758	11.1758	11.6893	12.1285
Btbd35f1	ENSMUSG00000094309	0	0	0	0	0	0	0	0	0	0	0	0	0	0	0	0	0	0	0	0	0	0
Btbd35f10	ENSMUSG00000095716	0	0	0	0	0	0	0	0	0	0	0	0	0	0	0	0	0	0	0	0	0	0
Btbd35f11	ENSMUSG00000094558	0	0	0	0	0	0	0	0	0	0	0	0	0	0	0	0	0	0	0	0	0	0
Btbd35f12	ENSMUSG00000101500	0	0	0	0	0	0	0	0	0	0	0	0	0	0	0	0	0	0	0	0	0	0
Btbd35f13	ENSMUSG00000095934	0	0	0	0	0	0	0	0	0	0	0	0	0	0	0	0	0	0	0	0	0	0
Btbd35f14	ENSMUSG00000078324	0	0	0	0	0	0	0	0	0	0	0	0	0	0	0	0	0	0	0	0	0	0
Btbd35f15	ENSMUSG00000101294	0	0	0	0	0	0	0	0	0	0	0	0	0	0	0	0	0	0	0	0	0	0
Btbd35f16	ENSMUSG00000101381	0	0	0	0	0	0	0	0	0	0	0	0	0	0	0	0	0	0	0	0	0	0
Btbd35f17	ENSMUSG00000094273	0	0	0	0	0	0	0	0	0	0	0	0	0	0	0	0	0	0	0	0	0	0
Btbd35f18	ENSMUSG00000094876	0	0	0	0	0	0	0	0	0	0	0	0	0	0	0	0	0	0	0	0	0	0
Btbd35f19	ENSMUSG00000094352	0	0	0	0	0	0	0	0	0	0	0	0	0	0	0	0	0	0	0	0	0	0
Btbd35f2	ENSMUSG00000096194	0	0	0	0	0	0	0	0	0	0	0	0	0	0	0	0	0	0	0	0	0	0
Btbd35f20	ENSMUSG00000094596	0	0	0	0	0	0	0	0	0	0	0	0	0	0	0	0	0	0	0	0	0	0
Btbd35f21	ENSMUSG00000099711	0	0	0	0	0	0	0	0	0	0	0	0	0	0	0	0	0	0	0	0	0	0
Btbd35f22	ENSMUSG00000093857	0	0	0	0	0	0	0	0	0	0	0	0	0	0	0	0	0	0	0	0	0	0
Btbd35f23	ENSMUSG00000100249	0	0	0	0	0	0	0	0	0	0	0	0	0	0	0	0	0	0	0	0	0	0
Btbd35f24	ENSMUSG00000096426	0	0	0	0	0	0	0	0	0	0	0	0	0	0	0	0	0	0	0	0	0	0
Btbd35f25	ENSMUSG00000095637	0	0	0	0	0	0	0	0	0	0	0	0	0	0	0	0	0	0	0	0	0	0
Btbd35f26	ENSMUSG00000095229	0	0	0	0	0	0	0	0	0	0	0	0	0	0	0	0	0	0	0	0	0	0
Btbd35f27	ENSMUSG00000094860	0	0	0	0	0	0	0	0	0	0	0	0	0	0	0	0	0	0	0	0	0	0
Btbd35f28	ENSMUSG00000094307	0	0	0	0	0	0	0	0	0	0	0	0	0	0	0	0	0	0	0	0	0	0
Btbd35f29	ENSMUSG00000094391	0	0	0	0	0	0	0	0	0	0	0	0	0	0	0	0	0	0	0	0	0	0
Btbd35f3	ENSMUSG00000078218	0	0	0	0	0	0	0	0	0	0	0	0	0	0	0	0	0	0	0	0	0	0
Btbd35f30	ENSMUSG00000094361	0	0	0	0	0	0	0	0	0	0	0	0	0	0	0	0	0	0	0	0	0	0
Btbd35f4	ENSMUSG00000078213	0	0	0	0	0	0	0	0	0	0	0	0	0	0	0	0	0	0	0	0	0	0
Btbd35f5	ENSMUSG00000094727	0	0	0	0	0	0	0	0	0	0	0	0	0	0	0	0	0	0	0	0	0	0
Btbd35f6	ENSMUSG00000096915	0	0	0	0	0	0	0	0	0	0	0	0	0	0	0	0	0	0	0	0	0	0
Btbd35f7	ENSMUSG00000095814	0	0	0	0	0	0	0	0	0	0	0	0	0	0	0	0	0	0	0	0	0	0
Btbd35f8	ENSMUSG00000094155	0	0	0	0	0	0	0	0	0	0	0	0	0	0	0	0	0	0	0	0	0	0
Btbd35f9	ENSMUSG00000095558	0	0	0	0	0	0	0	0	0	0	0	0	0	0	0	0	0	0	0	0	0	0
Btbd6	ENSMUSG00000002803	394	441	454	447	340	376	368	248	317	300	254	12.5351	15.1187	17.4349	16.7687	12.0754	12.4836	13.2134	10.5227	11.9571	14.2648	9.39855
Btbd7	ENSMUSG00000041702	1928	2115	2173	2123	1787	1969	1849	1423	1698	1461	1787	15.7961	19.0851	22.1323	21.2996	16.6393	17.4772	17.4613	15.7913	16.8936	18.0052	17.5397
Btbd8	ENSMUSG00000111375	207	190	341	332	161	190	223	147	144	138	106	1.72197	1.70156	3.57146	3.47809	1.51395	1.78754	2.17957	1.79296	1.50465	1.83557	1.08473
Btbd9	ENSMUSG00000062202	912	962	993	983	855	921	973	917	926	650	802	9.25427	10.4975	12.2284	11.9461	9.58074	9.80051	11.0427	12.2766	10.991	9.49347	9.38924
Btc	ENSMUSG00000082361	170	147	159	182	120	113	165	234	173	98	138	4.06379	3.88554	4.6431	5.27229	3.21136	2.88829	4.57147	7.45906	4.90971	3.53083	3.93345
Btd	ENSMUSG00000021900	328	367	325	351	283	342	298	234	229	175	254	9.65698	11.905	11.6411	12.466	9.296	10.884	9.98756	9.39559	8.08897	7.72707	8.80486
Btf3	ENSMUSG00000021660	7915	8498	7482	7254	9186	7652	10591	7900	8716	6645	8817	465.174	536.603	532.256	505.105	604.267	469.393	704.419	621.944	609.73	581.176	603.199
Btf3l4	ENSMUSG00000028568	872	1003	1134	1050	850	803	899	592	811	670	767	16.0289	19.9465	24.9488	23.3172	17.6341	15.7767	18.8959	14.7298	17.8651	18.2545	16.6538
Btg1	ENSMUSG00000036478	6560	5305	6176	8323	6091	9598	5944	5894	4177	3399	4312	89.0163	77.3745	101.207	133.375	92.4287	135.884	91.31	106.842	67.1663	68.6202	67.8249
Btg1-ps1	ENSMUSG00000068173	0	0	0	0	0	0	0	0	0	0	0	0	0	0	0	0	0	0	0	0	0	0
Btg1-ps2	ENSMUSG00000098348	0	0	0	0	0	0	0	0	0	0	0	0	0	0	0	0	0	0	0	0	0	0
Btg2	ENSMUSG00000020423	3401	3622	2742	4149	3033	3830	3357	1967	2863	1910	3284	88.6933	101.596	86.4902	127.884	88.5978	104.382	99.0283	68.606	88.5664	74.1964	99.4653
Btg3	ENSMUSG00000022863	456	481	493	377	343	249	459	290	520	351	411	6.78796	8.46708	9.31057	7.11194	5.52219	4.0643	8.00658	6.1317	10.0659	7.69595	7.60523
Btg4	ENSMUSG00000032056	0	2	0	0	1	0	0	0	0	0	0	0	0	0	0	0	0	0	0	0	0	0
Btk	ENSMUSG00000031264	36	29	53	76	31	61	85	117	118	39	156	0.877987	0.74351	1.64092	2.26313	0.804609	1.63832	2.3489	3.73126	3.4088	1.42786	4.59887
Btla	ENSMUSG00000052013	22	26	29	35	25	36	104	83	68	36	90	0.352562	0.47368	0.532953	0.780979	0.468939	0.758932	2.09503	2.23677	1.49003	1.05117	1.81495
Btn1a1	ENSMUSG00000000706	159	124	95	118	51	42	67	16	67	43	36	2.75287	2.31223	1.9622	2.43383	1.021	0.799156	1.36191	0.365252	1.34093	1.00559	0.719082
Btn2a2	ENSMUSG00000053216	0	2	2	2	8	4	11	3	0	3	1	0	0.065036	0.0365871	0.0357427	0.169434	0.0947282	0.308194	0.121227	0	0.135305	0.0350974
Btnl1	ENSMUSG00000062638	2889	3171	1099	1269	3314	3132	2790	1339	529	1000	665	98.5569	116.492	45.6621	53.2113	128.344	114.605	108.632	64.2234	21.7112	51.2917	27.131
Btnl10	ENSMUSG00000020490	3	2	3	0	0	2	1	0	3	3	0	0.0447487	0.0320648	0.0541157	0	0	0.031136	0	0	0.0530865	0.0667097	0
Btnl2	ENSMUSG00000024340	226	317	92	141	743	694	745	795	54	91	79	5.51983	8.64589	2.88479	4.32563	21.81	18.8174	21.8827	27.9342	1.67821	3.39074	2.47773
Btnl4	ENSMUSG00000058435	1711	1650	1277	1277	2706	2793	2201	2250	1516	1517	1488	54.4384	59.1246	51.1602	51.9998	100.424	101.353	84.7063	107.625	64.9197	74.235	62.1141
Btnl6	ENSMUSG00000092618	3468	3415	1934	2239	5701	6156	4276	4424	2145	2347	1861	126.585	138.389	90.8864	104.005	238.06	252.823	185.811	233.629	100.709	135.329	86.0049
Btnl9	ENSMUSG00000040283	21	34	64	88	9	28	6	2	8	7	9	0.218604	0.359354	0.901948	1.30651	0.0864188	0.322103	0.0873289	0.0343504	0.122041	0.115019	0.134259
Btrc	ENSMUSG00000025217	584	650	521	540	470	418	494	298	339	321	355	5.01777	6.5215	5.62174	6.33691	5.11639	4.29797	5.18333	4.0366	3.99585	4.02389	4.20187
Bub1	ENSMUSG00000027379	279	408	508	178	445	227	747	375	554	396	637	5.13506	8.5831	12.1665	4.15998	9.7426	4.87818	16.6775	10.274	13.2529	11.5609	15.1967
Bub1b	ENSMUSG00000040084	646	949	912	410	839	423	1501	776	1038	750	995	12.1198	19.498	21.0632	9.37632	18.1074	8.48732	32.6799	19.9736	23.8397	21.1568	22.2466
Bub3	ENSMUSG00000066979	1213	1573	1554	1191	1371	1158	2007	1169	1433	1056	1432	18.4337	25.9839	28.8037	21.6862	23.6191	18.6076	34.8797	23.9578	26.2126	24.0337	25.4169
Bud13	ENSMUSG00000032077	195	248	301	244	266	229	337	263	324	208	272	5.05502	7.2545	9.90402	7.90717	7.97109	6.51382	10.4843	9.65611	10.6202	8.29364	8.68174
Bud23	ENSMUSG00000005378	640	722	784	599	715	579	952	624	722	556	785	19.6	24.8936	30.1401	23.1974	25.2307	20.0517	35.6711	28.3446	29.0232	26.1184	31.244
Bud31	ENSMUSG00000038722	1166	1394	1359	1202	1371	1320	1784	1471	1464	1053	1573	79.5402	101.483	109.706	95.0846	106.243	94.0743	138.658	138.71	120.361	106.35	127.886
Bves	ENSMUSG00000071317	17	15	69	157	0	58	34	20	8	22	10	0.262646	0.229368	1.21094	2.73446	0	0.925161	0.520241	0.372727	0.155792	0.464957	0.171389
Bysl	ENSMUSG00000023988	414	604	642	444	543	372	775	455	477	377	447	7.66511	11.9581	14.2644	9.71507	11.2112	7.22333	16.2568	11.2816	10.5279	10.2897	9.6476
Bzw1	ENSMUSG00000051223	7457	8497	8513	7411	8694	7657	10875	8379	11613	8049	10456	131.546	161.607	181.959	154.864	172.214	141.525	217.755	198.068	244.282	211.848	214.975
Bzw2	ENSMUSG00000020547	833	1205	1480	1041	1332	679	1808	1024	1751	1194	1544	21.7364	34.4753	47.5851	33.4824	39.1727	18.9342	54.3785	37.1463	56.598	47.5256	48.9775
C030005K15Rik	ENSMUSG00000079183	0	0	0	0	0	0	0	0	0	0	0	0	0	0	0	0	0	0	0	0	0	0
C030006K11Rik	ENSMUSG00000116138	161	174	140	123	139	77	121	59	96	107	83	5.61056	6.29589	5.84619	5.04426	5.13806	2.65164	4.67295	2.68643	3.8931	5.4182	3.27484
C030006N10Rik	ENSMUSG00000112409	0	0	0	0	0	0	0	0	0	0	0	0	0	0	0	0	0	0	0	0	0	0
C030015A19Rik	ENSMUSG00000108181	0	0	0	0	0	0	0	0	0	0	0	0	0	0	0	0	0	0	0	0	0	0
C030015E24Rik	ENSMUSG00000106469	0	0	0	0	0	0	0	0	0	0	0	0	0	0	0	0	0	0	0	0	0	0
C030017G13Rik	ENSMUSG00000107050	0	0	0	0	0	0	0	0	0	0	0	0	0	0	0	0	0	0	0	0	0	0
C030038I04Rik	ENSMUSG00000109037	0	0	0	0	0	0	0	0	0	0	0	0	0	0	0	0	0	0	0	0	0	0
C130012C08Rik	ENSMUSG00000103160	7	6	2	2	12	5	1	1	4	9	5	0	0	0	0	0	0	0	0	0	0	0
C130023A14Rik	ENSMUSG00000102854	0	1	0	0	0	0	0	0	1	0	1	0	0	0	0	0	0	0	0	0	0	0
C130026I21Rik	ENSMUSG00000052477	107	105	52	73	122	61	340	231	76	47	92	0.253589	0.136282	0.230004	0.199729	0.189359	0.264669	1.67434	1.12902	0.10028	0.220524	0.318701
C130032M10Rik	ENSMUSG00000097821	0	0	0	0	0	0	0	0	0	0	0	0	0	0	0	0	0	0	0	0	0	0
C130050O18Rik	ENSMUSG00000044092	7	4	6	10	3	18	20	36	59	7	74	0.135287	0.0969405	0.163606	0.239746	0.0757659	0.400063	0.484904	1.02395	1.36421	0.235295	1.75255
C130051F05Rik	ENSMUSG00000114605	0	0	0	0	0	0	0	0	0	0	0	0	0	0	0	0	0	0	0	0	0	0
C130060K24Rik	ENSMUSG00000029917	1	0	0	0	2	1	3	1	0	0	1	0	0	0	0	0.0245527	0	0	0	0	0	0
C130073F10Rik	ENSMUSG00000046133	0	0	0	0	0	0	0	0	0	0	0	0	0	0	0	0	0	0	0	0	0	0
C130074G19Rik	ENSMUSG00000039349	1234	1148	1003	1263	1951	2635	1972	2113	825	590	1094	28.8935	28.948	28.5133	34.9447	51.045	64.3559	52.2243	66.0759	23.0943	20.6738	29.9013
C130075A20Rik	ENSMUSG00000104735	0	0	0	0	0	0	0	0	0	0	0	0	0	0	0	0	0	0	0	0	0	0
C130079G13Rik	ENSMUSG00000036951	0	0	0	0	0	0	0	0	0	0	0	0	0	0	0	0	0	0	0	0	0	0
C130083A15Rik	ENSMUSG00000108812	0	0	0	0	0	0	0	0	0	0	0	0	0	0	0	0	0	0	0	0	0	0
C130089K02Rik	ENSMUSG00000104339	0	0	0	0	0	0	0	0	0	0	0	0	0	0	0	0	0	0	0	0	0	0
C130093G08Rik	ENSMUSG00000106775	0	0	0	0	0	0	0	0	0	0	0	0	0	0	0	0	0	0	0	0	0	0
C1d	ENSMUSG00000000581	1094	1043	1069	939	1109	1014	1192	973	1053	825	1116	22.8292	23.767	27.319	23.7117	26.2759	22.6932	28.962	27.8226	26.8509	26.0023	27.6682
C1galt1	ENSMUSG00000042460	8856	10404	8688	6374	8253	6545	8385	6531	10999	8036	9748	99.2556	126.785	117.399	85.2942	104.398	77.4395	106.856	99.6048	150.548	136.439	130.615
C1galt1c1	ENSMUSG00000048970	2130	2583	2002	1454	2040	1429	2136	1231	2362	1812	2271	104.411	136.371	117.889	84.184	112.403	73.0277	118.852	80.6337	137.779	131.899	128.589
C1qa	ENSMUSG00000036887	171	321	602	1337	240	1625	2274	2261	1840	678	2507	11.7895	23.4908	50.1092	108.739	18.2246	116.354	176.752	207.837	149.84	69.3765	199.874
C1qb	ENSMUSG00000036905	201	231	562	1317	226	1656	2238	2411	1553	562	2330	12.4556	15.9377	43.7542	101.761	16.3872	112.734	164.702	209.407	119.853	54.428	175.23
C1qbp	ENSMUSG00000018446	1456	1984	2061	1248	2155	1095	2972	1530	2478	1829	2248	88.0565	129.671	151.284	89.6846	145.86	69.4217	204.31	124.133	179.246	165.568	158.716
C1qc	ENSMUSG00000036896	214	223	557	1301	216	1408	1811	1623	1261	466	1807	12.6954	14.1579	39.8599	91.118	14.4201	86.9035	121.028	128.17	88.1027	40.4285	123.423
C1ql1	ENSMUSG00000045532	1	0	5	22	0	8	1	2	1	0	1	0.0486777	0	0.235469	1.09266	0	0.406437	0.0550968	0.130033	0.0577476	0	0.0564704
C1ql2	ENSMUSG00000036907	0	0	0	0	0	0	0	0	0	0	0	0	0	0	0	0	0	0	0	0	0	0
C1ql3	ENSMUSG00000049630	5	3	5	7	0	5	0	3	1	1	1	0	0.0608029	0.102617	0.167081	0	0.0885624	0	0	0	0	0
C1ql4	ENSMUSG00000001076	0	4	0	0	0	0	0	0	0	0	0	0	0.156854	0	0	0	0	0	0	0	0	0
C1qtnf1	ENSMUSG00000017446	101	107	91	187	34	113	138	86	86	59	121	2.17557	2.58451	2.43711	4.92407	0.820818	2.58135	3.36969	2.59993	2.28209	1.74112	3.16146
C1qtnf12	ENSMUSG00000023571	135	210	145	160	179	141	205	91	145	131	129	6.27054	11.3697	8.44035	9.27625	10.5047	7.51198	11.541	5.97191	9.05606	9.51047	7.71716
C1qtnf2	ENSMUSG00000046491	34	25	54	150	4	79	33	41	11	14	19	1.75418	1.47301	3.44724	9.6497	0.245602	4.46265	1.79937	3.00193	0.715355	1.06237	1.20829
C1qtnf3	ENSMUSG00000058914	69	84	319	825	24	347	225	117	31	37	39	1.85074	2.41119	10.716	27.2649	0.69099	10.0971	7.10963	4.38208	0.964726	1.42131	1.23616
C1qtnf4	ENSMUSG00000040794	12	22	24	25	9	10	13	9	11	16	7	0.444665	1.01562	1.41158	1.44467	0.560316	0.580118	0.629129	0.593916	0.659397	1.32578	0.451369
C1qtnf5	ENSMUSG00000079592	12	12	46	111	5	54	48	82	25	20	51	0.54149	0.582009	2.51021	5.91745	0.252712	2.54317	2.45158	4.94214	1.3383	1.34539	2.66975
C1qtnf6	ENSMUSG00000022440	1128	976	1343	1122	717	689	1182	618	1358	859	1200	31.5365	29.3809	44.8318	37.0565	22.1605	19.9975	37.2053	23.165	44.821	35.3342	39.0548
C1qtnf7	ENSMUSG00000061535	33	15	46	163	3	72	18	31	9	13	12	0.499607	0.277755	0.854197	2.91051	0.0385929	1.18672	0.253496	0.552248	0.143065	0.333874	0.199858
C1qtnf9	ENSMUSG00000071347	9	10	23	27	7	20	19	13	12	8	6	0.301428	0.40498	0.956879	1.20188	0.168811	0.747173	0.554414	0.553578	0.536388	0.337019	0.262262
C1ra	ENSMUSG00000055172	516	332	458	978	394	1302	1768	1953	461	282	771	12.2671	8.50563	13.1478	27.7063	10.5071	32.56	47.8887	62.3575	13.126	10.0042	21.4021
C1rb	ENSMUSG00000098470	6	0	0	1	6	8	12	11	4	1	1	0.177116	0	0	0.0348745	0.198383	0.246473	0.400943	0.433701	0.140078	0.0440062	0.0342449
C1rl	ENSMUSG00000038527	33	20	74	69	27	67	99	103	72	43	56	0.786105	0.512078	2.10297	1.94186	0.693724	1.64091	2.50753	3.14988	2.00645	1.52702	1.49228
C1s1	ENSMUSG00000038521	888	478	815	1817	463	2146	2756	3096	643	387	1201	21.206	12.1184	23.1791	50.7581	12.0911	53.2284	73.8809	98.3964	18.2134	13.6609	33.2
C1s2	ENSMUSG00000079343	0	0	1	1	4	5	14	12	3	1	2	0	0	0.0325738	0.031822	0.0905093	0.0843373	0.396337	0.431716	0.0958628	0.0401545	0.062495
C2	ENSMUSG00000024371	628	369	120	131	530	544	1057	1537	58	66	102	14.316	8.46956	2.6339	2.94895	12.9924	13.1281	27.4773	48.7017	0.98707	1.34982	2.29954
C230031I18Rik	ENSMUSG00000105202	0	0	0	0	0	0	0	0	0	0	0	0	0	0	0	0	0	0	0	0	0	0
C230053D17Rik	ENSMUSG00000110751	0	0	0	0	0	0	0	0	0	0	0	0	0	0	0	0	0	0	0	0	0	0
C230071H17Rik	ENSMUSG00000106570	0	0	0	0	0	0	0	0	0	0	0	0	0	0	0	0	0	0	0	0	0	0
C230085N15Rik	ENSMUSG00000102212	0	0	0	0	0	0	0	0	0	0	0	0	0	0	0	0	0	0	0	0	0	0
C230086J09Rik	ENSMUSG00000115471	0	0	0	0	0	0	0	0	0	0	0	0	0	0	0	0	0	0	0	0	0	0
C230096K16Rik	ENSMUSG00000106205	0	0	0	0	0	0	0	0	0	0	0	0	0	0	0	0	0	0	0	0	0	0
C2cd2	ENSMUSG00000045975	404	524	609	622	346	454	445	234	354	263	354	3.76876	5.03486	6.69487	7.04346	3.4939	4.60012	4.5188	2.87236	3.95315	3.34878	3.92747
C2cd2l	ENSMUSG00000032120	1370	1714	1419	1347	1665	1877	1602	2352	1865	1360	2180	16.9854	23.0986	21.3803	19.873	23.1522	24.4973	22.6676	39.2886	27.7702	25.3589	31.7967
C2cd3	ENSMUSG00000047248	787	1123	1060	937	843	820	1069	573	738	559	864	6.03552	9.40725	9.93517	8.82177	7.28866	6.68127	9.43693	6.05143	7.00569	6.30555	7.96423
C2cd4a	ENSMUSG00000047990	64	59	56	66	43	29	44	3	45	33	36	2.62137	2.15458	2.54851	3.70417	1.84228	1.1802	1.68715	0.205955	1.58539	1.60911	1.4907
C2cd4b	ENSMUSG00000091956	40	111	101	55	101	25	126	45	97	78	63	1.9452	5.80767	6.27302	3.31946	5.56797	1.35346	7.09441	3.10329	5.3204	5.55802	3.57295
C2cd4c	ENSMUSG00000045912	57	59	68	35	30	19	12	2	19	29	20	0.605127	0.67323	0.87302	0.438978	0.35673	0.210523	0.144195	0.0283592	0.239293	0.458964	0.246316
C2cd4d	ENSMUSG00000091648	1	1	3	2	0	1	0	0	3	1	1	0	0.0583404	0.131282	0.128252	0	0	0	0	0.0643923	0	0
C2cd5	ENSMUSG00000030279	847	880	849	617	883	667	962	612	885	701	742	11.2668	13.3717	13.4962	10.2308	13.8492	9.86559	15.134	11.5664	15.6089	14.2279	12.7168
C2cd6	ENSMUSG00000072295	0	0	0	0	0	0	0	1	0	0	0	0	0	0	0	0	0	0	0	0	0	0
C3	ENSMUSG00000024164	16239	6162	858	1723	6923	8202	20128	11715	6886	3058	13508	226.485	92.3582	14.4688	28.4181	108.083	119.393	317.646	218.091	113.913	63.5395	218.528
C330007P06Rik	ENSMUSG00000006423	1031	1167	1170	940	1016	819	1141	689	909	667	1005	17.5448	21.4022	24.7684	19.8387	18.8703	15.4382	21.811	16.0064	18.5495	16.771	20.5238
C330018D20Rik	ENSMUSG00000024592	443	453	409	450	358	506	385	260	239	261	344	10.9786	12.5644	12.3824	14.012	9.71643	13.4175	10.5592	8.09155	7.22067	8.52246	10.2945
C330021F23Rik	ENSMUSG00000065952	88	74	60	33	27	25	66	8	23	25	28	1.60767	1.46878	1.8956	0.902182	0.585232	0.755064	0.864347	0.0536822	0.524487	0.898749	0.792643
C3ar1	ENSMUSG00000040552	34	28	82	119	12	184	226	257	175	57	295	0.56629	0.501253	1.65165	2.34158	0.223866	3.19853	4.26054	5.69498	3.43806	1.41528	5.68065
C430019N01Rik	ENSMUSG00000105801	0	0	0	0	0	0	0	0	0	0	0	0	0	0	0	0	0	0	0	0	0	0
C430039J01Rik	ENSMUSG00000108359	0	0	0	0	0	0	0	0	0	0	0	0	0	0	0	0	0	0	0	0	0	0
C4b	ENSMUSG00000073418	618	324	414	866	431	2270	1441	2311	553	414	936	8.16274	4.52921	6.60231	13.4478	6.35252	31.0765	21.508	40.6191	8.64613	8.17833	14.3426
C4bp	ENSMUSG00000026405	379	164	310	220	131	387	147	116	241	128	729	7.84463	3.87604	8.09911	5.78198	3.17366	9.18944	3.65766	3.59681	6.55607	4.15416	19.0702
C530008M17Rik	ENSMUSG00000036377	2473	2427	3060	2687	2259	2782	1909	1739	1813	1624	1958	16.1988	17.278	24.3021	21.143	16.9122	19.2593	14.391	15.5041	14.3822	15.7678	15.284
C530025M09Rik	ENSMUSG00000074737	0	0	0	0	0	0	0	0	0	0	0	0	0	0	0	0	0	0	0	0	0	0
C530043K16Rik	ENSMUSG00000106706	0	0	0	0	0	0	0	0	0	0	0	0	0	0	0	0	0	0	0	0	0	0
C5ar1	ENSMUSG00000049130	29	20	40	118	21	120	141	246	142	46	195	0.809092	0.599749	1.34959	3.85645	0.656245	3.31954	4.45262	9.0552	4.56754	1.87164	6.24666
C5ar2	ENSMUSG00000074361	7	4	8	23	9	18	16	15	9	3	43	0.100677	0.0865686	0.170452	0.523343	0.180425	0.378274	0.273488	0.403408	0.191097	0.0900515	0.934354
C6	ENSMUSG00000022181	7	3	6	4	2	76	63	24	31	18	72	0.123945	0.0444066	0.0999267	0.0732153	0.023138	1.29361	1.30937	0.607006	0.735197	0.554319	1.50977
C630004L07Rik	ENSMUSG00000103366	3	0	2	1	1	1	1	0	0	1	0	0	0	0	0	0	0	0	0	0	0	0
C630004M23Rik	ENSMUSG00000103570	3	2	2	0	3	2	2	0	1	2	1	0	0	0	0	0	0	0	0	0	0	0
C630044B11Rik	ENSMUSG00000114448	0	0	0	0	0	0	0	0	0	0	0	0	0	0	0	0	0	0	0	0	0	0
C630050I24Rik	ENSMUSG00000102271	0	1	1	2	0	1	1	0	0	1	0	0	0	0	0	0	0	0	0	0	0	0
C7	ENSMUSG00000079105	6	5	13	16	7	17	42	10	7	5	15	0.0535891	0.0863988	0.388841	0.348211	0.0600238	0.447446	1.15246	0.250517	0.127148	0.119833	0.279756
C730034F03Rik	ENSMUSG00000079242	21	16	17	14	12	22	9	6	8	13	20	1.17637	0.963346	1.15164	0.926517	0.752924	1.28623	0.57064	0.448917	0.531639	1.08561	1.2997
C730045M19Rik	ENSMUSG00000107054	0	0	0	0	0	0	0	0	0	0	0	0	0	0	0	0	0	0	0	0	0	0
C77080	ENSMUSG00000050390	7266	6856	7682	7746	7037	9110	6826	8298	7761	6609	7259	89.5471	91.1189	114.754	113.045	97.279	117.661	95.5747	137.064	114.104	121.452	104.272
C79130	ENSMUSG00000105741	0	0	0	0	0	0	0	0	0	0	0	0	0	0	0	0	0	0	0	0	0	0
C87414	ENSMUSG00000070686	0	0	0	0	0	0	0	0	1	0	0	0	0	0	0	0	0	0	0	0	0	0
C87436	ENSMUSG00000046679	346	449	413	356	237	288	301	153	320	284	334	4.32404	6.65125	7.0652	5.99396	3.85308	4.73362	5.02477	3.05455	4.87894	5.2142	5.19463
C87499	ENSMUSG00000038330	0	0	0	0	0	0	0	0	0	0	0	0	0	0	0	0	0	0	0	0	0	0
C87977	ENSMUSG00000046262	0	0	0	0	0	0	0	0	1	1	0	0	0	0	0	0	0	0	0	0.0285348	0.0358575	0
C8a	ENSMUSG00000035031	0	0	1	0	0	100	0	5	2	0	0	0	0	0	0	0	1.97585	0	0.105356	0.0467889	0	0
C8b	ENSMUSG00000029656	0	0	1	0	0	40	0	0	0	0	1	0	0	0.0387278	0	0	1.33694	0	0	0	0	0.0371509
C8g	ENSMUSG00000015083	27	28	19	27	14	52	20	4	14	22	14	1.06859	1.20598	0.775363	1.38869	0.777984	2.56514	0.846652	0.285452	0.887386	1.27441	0.743793
C9	ENSMUSG00000022149	20	15	0	10	2	76	3	4	1	1	2	0.584529	0.45375	0	0.345286	0.0727463	2.44028	0.110269	0.173495	0.0385246	0.0484109	0.0376725
C920008G01Rik	ENSMUSG00000105721	0	0	0	1	0	0	0	0	0	0	0	0	0	0	0	0	0	0	0	0	0	0
C9orf72	ENSMUSG00000028300	488	524	420	380	504	383	605	570	551	351	622	8.24188	9.89175	9.44774	8.79478	9.68966	7.5561	11.875	14.4227	11.5487	9.4513	13.3573
Caap1	ENSMUSG00000028578	254	243	266	188	254	198	315	181	215	205	234	6.90819	7.64459	9.38311	6.43267	7.92827	6.14452	10.3614	7.45426	8.19537	8.52288	8.44837
Cab39	ENSMUSG00000036707	9066	8372	8001	8740	8369	10615	8373	8175	10223	7549	8853	155.32	154.47	165.768	177.164	160.604	190.608	162.198	187.288	208.819	192.564	176.734
Cab39l	ENSMUSG00000021981	1437	1721	1533	1335	1377	1143	1377	813	1228	985	1334	23.8943	32.1444	31.2339	27.0872	26.2004	21.1452	26.4326	18.4102	26.4429	25.4187	27.3158
Cabcoco1	ENSMUSG00000019945	118	156	135	63	93	40	87	18	62	72	64	4.88621	6.59534	5.90902	3.22194	4.83653	1.95687	4.18007	1.1383	3.30273	4.06559	3.2956
Cabin1	ENSMUSG00000020196	1266	1571	1698	1251	1365	1074	1666	1108	1047	832	1240	9.97776	13.7106	16.2272	12.0623	12.1971	9.29157	15.1294	11.9137	10.2552	9.52737	11.8245
Cables1	ENSMUSG00000040957	1358	1173	841	1421	855	1721	649	510	374	425	480	26.3711	24.8723	19.7884	33.7993	18.5171	36.0955	14.052	13.3953	8.74167	11.7719	11.1937
Cables2	ENSMUSG00000038990	637	690	734	607	662	660	755	506	644	508	675	14.2681	16.7606	19.9655	16.401	16.8992	15.9229	19.4506	15.7415	17.813	16.7433	18.0901
Cabp1	ENSMUSG00000029544	9	15	31	18	7	8	19	7	12	9	10	0.170557	0.073328	0.412519	0.402998	0.0764147	0.142408	0.270268	0.227805	0.364206	0.254261	0.277006
Cabp2	ENSMUSG00000024857	0	0	0	0	0	0	0	0	0	1	0	0	0	0	0	0	0	0	0	0	0.0791786	0
Cabp4	ENSMUSG00000024842	9	6	7	9	5	16	14	14	11	3	17	0.200426	0.107712	0.181785	0.236786	0.168369	0.575254	0.453711	0.669246	0.653868	0.0746968	0.697534
Cabp5	ENSMUSG00000005649	1	0	0	0	0	0	0	0	0	0	1	0.0283857	0	0	0	0	0	0	0	0	0	0
Cabp7	ENSMUSG00000009075	3	0	0	1	0	1	0	0	1	3	0	0.0818519	0	0	0.0322337	0	0.0284761	0	0	0.0323677	0.122022	0
Cabs1	ENSMUSG00000007907	0	0	0	0	0	0	0	0	0	0	0	0	0	0	0	0	0	0	0	0	0	0
Cabyr	ENSMUSG00000024430	3	7	2	6	3	6	5	4	4	4	3	0.0572473	0.123062	0.0346153	0.101449	0.0641213	0.119497	0.0647965	0.114693	0.067914	0.128013	0.0664119
Cacfd1	ENSMUSG00000015488	1366	1793	1467	1213	1341	1033	1431	1038	1272	901	1139	20.3529	29.1679	26.7246	21.7294	22.5052	16.3992	24.3022	20.7411	22.8189	19.8395	20.0757
Cachd1	ENSMUSG00000028532	1382	1557	1684	1779	775	1296	792	328	485	483	499	15.7962	19.254	23.3655	24.2191	9.80991	15.6953	10.2128	5.01341	6.63657	8.14238	6.71309
Cacna1a	ENSMUSG00000034656	185	185	155	159	75	62	75	28	31	52	57	1.0132	1.12792	1.09401	0.99395	0.435707	0.396553	0.471013	0.253741	0.214641	0.445043	0.346325
Cacna1b	ENSMUSG00000004113	210	189	275	231	110	134	107	66	115	131	137	0.959204	1.00773	1.64841	1.57628	0.710868	0.865626	0.628559	0.577966	0.838473	0.989136	0.970527
Cacna1c	ENSMUSG00000051331	82	82	252	365	15	198	89	126	57	60	57	0.263836	0.288643	1.05975	1.69765	0.063325	0.811342	0.330624	0.648151	0.279461	0.323083	0.27328
Cacna1d	ENSMUSG00000015968	49	68	111	169	36	61	60	52	55	46	50	0.306333	0.424374	0.707983	1.15006	0.228744	0.404976	0.385254	0.427337	0.395713	0.385632	0.36327
Cacna1e	ENSMUSG00000004110	76	27	75	134	44	163	39	22	29	40	6	0.252275	0.100427	0.305083	0.612642	0.17268	0.633867	0.174498	0.112317	0.138556	0.195006	0.0216786
Cacna1f	ENSMUSG00000031142	0	2	1	2	1	0	1	2	1	2	5	0	0.0239192	0.0134562	0.0131456	0.0124631	0	0.0125943	0.0297235	0.0132002	0	0.0516331
Cacna1g	ENSMUSG00000020866	14	18	28	70	6	30	11	10	8	9	17	0.0927693	0.154099	0.244775	0.647631	0.0472312	0.237656	0.0954571	0.112643	0.0800397	0.10058	0.156539
Cacna1h	ENSMUSG00000024112	532	636	618	584	123	272	123	81	111	152	65	3.10027	4.97062	5.38432	5.33127	0.68486	2.06727	0.974749	0.851178	0.521039	1.09125	0.389629
Cacna1i	ENSMUSG00000022416	3	3	3	4	0	0	5	1	2	0	1	0.0145411	0.00781461	0.00879248	0.0343582	0	0	0.0329173	0.00971091	0.0172505	0	0.00843449
Cacna1s	ENSMUSG00000026407	9	5	16	14	3	4	15	5	8	1	12	0.0559213	0.0240423	0.14878	0.145346	0.0375816	0.0466918	0.164569	0.0448147	0.0928772	0.0166731	0.116772
Cacna2d1	ENSMUSG00000040118	182	189	297	483	88	237	282	131	132	96	80	1.3761	1.525	2.61509	4.24106	0.679717	1.79305	2.35085	1.24435	1.20663	1.07031	0.654421
Cacna2d2	ENSMUSG00000010066	199	213	245	201	141	175	117	28	143	167	115	2.38557	2.76233	3.39053	2.74571	1.79052	2.16895	1.54493	0.459875	1.99855	2.82306	1.55492
Cacna2d3	ENSMUSG00000021991	8	9	15	29	1	17	16	6	10	10	13	0.0993565	0.0711942	0.220283	0.391271	0	0.17283	0.131202	0.0442351	0.0196449	0.0987447	0.0384207
Cacna2d4	ENSMUSG00000041460	3	6	6	8	11	4	19	7	17	5	13	0.0370682	0.0664033	0.0747126	0.0875859	0.138397	0.0386879	0.237753	0.115524	0.234533	0.0920999	0.143341
Cacnb1	ENSMUSG00000020882	55	54	115	137	43	63	55	48	33	37	42	0.871166	0.821699	1.99954	2.56252	0.716893	1.07623	0.945799	1.02109	0.653838	0.927645	0.783753
Cacnb2	ENSMUSG00000057914	46	43	53	129	31	64	39	30	23	34	25	0.192589	0.175154	0.752455	1.87272	0.0663735	0.865863	0.234754	0.296805	0.158174	0.287104	0.257792
Cacnb3	ENSMUSG00000003352	1027	1403	1026	903	1568	986	1733	1370	1245	1128	891	23.3275	35.0189	28.7964	25.1841	40.4815	24.0939	45.7608	43.1931	35.002	38.5314	24.5327
Cacnb4	ENSMUSG00000017412	36	28	52	48	11	22	31	13	25	25	22	0.271693	0.185833	0.408218	0.359889	0.0737737	0.137486	0.260927	0.131959	0.224645	0.27002	0.191023
Cacng1	ENSMUSG00000020722	0	0	0	1	0	0	0	1	0	0	0	0	0	0	0.0678224	0	0	0	0	0	0	0
Cacng2	ENSMUSG00000019146	5	9	9	3	5	2	6	0	4	0	4	0	0	0.0157371	0	0	0	0	0	0	0	0
Cacng3	ENSMUSG00000066189	0	0	0	0	0	0	0	0	0	0	0	0	0	0	0	0	0	0	0	0	0	0
Cacng4	ENSMUSG00000020723	14	26	15	17	1	8	3	5	5	3	5	0.286809	0.462406	0.322071	0.411449	0.0229463	0.171052	0.0695637	0.136813	0.048607	0.0305403	0.11883
Cacng5	ENSMUSG00000040373	1	0	1	4	1	1	1	0	0	1	1	0.0187017	0	0.0226164	0.0883778	0.0209473	0.0195188	0.0211679	0	0	0.0278798	0.0216956
Cacng6	ENSMUSG00000078815	0	0	0	1	9	34	15	4	0	0	2	0	0	0	0.0428478	0.324985	1.24915	0.45156	0.193766	0	0	0.0841486
Cacng7	ENSMUSG00000069806	14	15	74	150	10	68	40	56	20	34	41	0.453812	0.522611	2.54803	5.3614	0.326766	2.19905	1.39421	2.33794	0.769098	1.59467	1.46657
Cacng8	ENSMUSG00000053395	1	2	0	2	3	2	13	6	2	2	2	0.0305767	0.0657294	0	0.0722475	0.0342481	0.0319127	0.103826	0.163359	0.0362739	0.0455826	0
Cactin	ENSMUSG00000034889	423	587	737	603	590	506	726	564	567	434	611	10.9805	16.3305	22.8322	18.541	17.0475	13.8513	21.3996	19.5547	17.5872	16.6833	18.5118
Cacul1	ENSMUSG00000033417	1731	1919	1750	1624	1899	1903	1883	1638	1680	1228	1706	20.8543	25.0903	25.5342	23.4087	25.5361	24.3118	25.8331	26.7624	24.4609	22.1351	24.121
Cacybp	ENSMUSG00000014226	963	1534	1559	1212	1443	1058	1847	1227	1186	964	1464	31.8525	55.4315	63.6077	48.3308	54.2048	37.275	70.5971	55.7359	47.8019	48.7073	57.4892
Cad	ENSMUSG00000013629	651	948	1382	848	718	446	1422	689	1108	602	911	6.35063	9.9381	16.3689	9.83357	7.8278	4.569	15.7316	9.01973	12.867	8.72103	10.3165
Cadm1	ENSMUSG00000032076	91	57	96	179	22	111	81	67	25	29	31	1.07148	0.709746	1.38618	2.54646	0.237238	1.40438	1.07176	1.09831	0.339953	0.46434	0.404703
Cadm2	ENSMUSG00000064115	9	55	5	10	5	7	5	4	2	3	4	0.0221349	0.0158608	0.0356911	0.0697346	0.00826424	0.0308027	0.0167025	0.0394192	0.00875306	0.0109993	0.0171189
Cadm3	ENSMUSG00000005338	26	25	147	337	5	141	65	56	33	46	21	0.340985	0.3665	2.3917	5.382	0.0763857	1.99295	0.988033	1.02018	0.517784	0.935323	0.332281
Cadm4	ENSMUSG00000054793	67	69	35	75	25	44	42	41	59	41	84	2.12353	2.21111	1.16364	2.90076	0.70612	1.45446	1.42711	1.77268	2.2043	1.78069	3.07935
Cadps	ENSMUSG00000054423	88	78	53	94	3	9	17	9	6	15	11	0.641005	0.698675	0.491314	0.885286	0.0101123	0.0753818	0.153282	0.108527	0.0535522	0.148049	0.0942619
Cadps2	ENSMUSG00000017978	1343	1315	1576	1364	1426	1093	1288	1119	1459	1206	1475	13.2953	14.8345	20.2684	17.3255	16.7225	12.014	15.2309	16.0819	18.8451	18.5845	18.3481
Cage1	ENSMUSG00000044566	41	35	54	36	29	31	38	13	49	38	19	0.364615	0.494133	0.575137	0.561863	0.248589	0.397092	0.48447	0.211738	0.620618	0.75625	0.220688
Calb1	ENSMUSG00000028222	1	0	1	2	0	0	1	1	1	1	2	0.016983	0	0.020538	0.040128	0	0	0.0192226	0.0226833	0.0201474	0.0253177	0.0394035
Calb2	ENSMUSG00000003657	23	17	51	222	2	77	32	22	13	38	22	0.946157	0.751664	2.53717	10.692	0.0921536	3.30598	1.48999	1.20879	0.634429	2.33039	1.0499
Calca	ENSMUSG00000030669	1	3	1	0	2	1	1	3	0	1	3	0.0437743	0.0940998	0.0529374	0	0.0980609	0.045687	0.0495468	0.116934	0	0.0652571	0.152346
Calcb	ENSMUSG00000030666	24	4	16	35	8	33	47	6	11	15	14	0.96435	0.121943	0.754609	1.60842	0.0635379	1.24331	1.41255	0.2273	0.403776	0.930224	0.394846
Calcoco1	ENSMUSG00000023055	566	652	549	936	483	602	440	242	300	285	330	10.5599	13.0668	12.2705	20.6004	10.1021	11.7666	9.27273	6.02321	6.6427	7.95521	7.19332
Calcoco2	ENSMUSG00000006056	2	2	11	8	1	6	2	2	9	2	1	0.0884667	0.0950866	0.588418	0.418064	0	0.276997	0.100133	0.11816	0.472276	0.131883	0.0513146
Calcr	ENSMUSG00000023964	0	0	1	0	4	1	4	0	0	0	1	0	0	0	0	0	0	0	0	0	0	0
Calcrl	ENSMUSG00000059588	129	187	340	502	58	345	251	188	111	140	149	1.76245	2.80993	5.77247	8.62371	0.888333	5.22713	4.05622	3.5114	1.9166	2.84634	2.45351
Cald1	ENSMUSG00000029761	765	710	3179	6925	221	2976	1507	1857	682	582	1044	10.3235	10.2413	51.9274	111.046	3.28618	42.1252	22.9197	33.5283	10.8483	11.7315	16.3817
Calhm1	ENSMUSG00000079258	0	0	0	0	0	0	0	0	0	0	0	0	0	0	0	0	0	0	0	0	0	0
Calhm2	ENSMUSG00000033033	75	95	145	187	46	105	115	104	74	46	94	0.756318	1.18403	1.92869	2.99137	0.552478	1.26985	1.43296	1.29566	1.03378	0.637278	1.22072
Calhm3	ENSMUSG00000094219	3	5	0	0	2	3	1	0	0	0	2	0.0686803	0.295279	0	0	0	0.215044	0.0777372	0	0	0	0.15935
Calhm4	ENSMUSG00000039508	0	0	0	0	0	0	0	0	0	0	0	0	0	0	0	0	0	0	0	0	0	0
Calhm5	ENSMUSG00000049872	11	17	64	198	2	85	44	38	14	11	17	0.148173	0.24613	1.04256	3.13506	0.0301754	1.195	0.655604	0.683679	0.223722	0.220891	0.265654
Calhm6	ENSMUSG00000046031	3	4	10	12	21	35	130	188	5	3	14	0.196624	0.281783	0.792609	0.929179	1.54164	2.32578	9.64396	16.37	0.388767	0.29312	0.988438
Calm1	ENSMUSG00000001175	28751	29269	25844	27644	34195	34998	32854	35566	32139	25820	31427	479.937	525.78	522.337	546.308	639.848	611.088	621.424	794.231	637.579	642.572	609.883
Calm2	ENSMUSG00000036438	11582	11884	12004	11710	12494	11495	13542	12592	13064	9672	13740	679.297	751.554	854.377	818.209	825.313	709.724	901.759	994.965	917.755	846.436	944.12
Calm3	ENSMUSG00000019370	8623	9950	9945	9208	11590	10131	11845	9872	9305	6915	10785	268.68	333.848	375.548	339.58	405.172	329.7	418.157	411.472	344.595	320.627	391.132
Calm4	ENSMUSG00000033765	2	1	0	0	0	0	0	0	0	1	1	0.156384	0.0840433	0	0	0	0	0	0	0	0.116566	0.0907098
Calm5	ENSMUSG00000099269	0	0	0	0	0	0	0	0	0	0	0	0	0	0	0	0	0	0	0	0	0	0
Calml3	ENSMUSG00000063130	0	1	1	0	3	2	0	0	1	1	4	0	0.0542348	0.0610214	0	0.169554	0.0526638	0	0	0.0598608	0.0752225	0.234147
Calml4	ENSMUSG00000032246	3561	3237	2753	2543	3440	3221	2431	1561	1840	1765	2276	177.352	175.361	163.423	156.18	193.772	174.256	138.116	103.035	110.942	129.681	136.195
Caln1	ENSMUSG00000060371	0	0	0	3	0	1	1	1	0	1	0	0	0	0	0.0242422	0	0.00713873	0.00774183	0.00913565	0	0.0101966	0
Calr	ENSMUSG00000003814	15901	19422	17792	14374	20562	15430	25180	27211	22054	13500	24816	519.48	682.141	703.061	555.115	752.299	527.582	932.681	1190.93	857.283	658.183	943.631
Calr3	ENSMUSG00000019732	21	18	20	24	8	6	10	4	9	13	10	0.402001	0.235681	0.530345	0.820333	0.0818674	0.0762847	0.165459	0.146436	0.390194	0.381365	0.21198
Calr4	ENSMUSG00000028558	0	0	3	2	0	1	0	0	3	0	0	0	0	0.107716	0.0701533	0	0.0309877	0	0	0.105667	0	0
Calu	ENSMUSG00000029767	3764	4167	4731	5105	4186	4375	5532	4755	5476	3883	5310	58.4498	69.7587	89.2359	94.7805	73.138	71.8313	98.1803	99.9513	102.379	90.6005	97.0688
Caly	ENSMUSG00000025468	4	3	1	10	1	2	3	3	2	1	5	0.134948	0.145046	0.0543986	0.531431	0.0503839	0.0938962	0.101829	0.180243	0.106728	0.0670584	0.260919
Camk1	ENSMUSG00000030272	387	526	623	690	321	401	452	283	392	342	469	17.6859	25.3973	33.792	36.9191	15.5685	19.059	23.4359	16.9644	20.4127	21.5783	24.2426
Camk1d	ENSMUSG00000039145	3437	3827	4222	2701	3505	2277	2350	1017	4535	3605	5002	33.3095	38.6805	49.717	31.6395	28.0724	23.6055	23.4608	12.9582	51.409	48.2705	56.0518
Camk1g	ENSMUSG00000016179	10	6	11	6	15	16	11	25	4	6	8	0.0285553	0	0	0.101207	0.0959521	0.0596059	0	0.114419	0	0.0425692	0
Camk2a	ENSMUSG00000024617	17	23	24	52	28	38	45	22	57	28	46	0.174945	0.268622	0.347571	0.738151	0.363909	0.469514	0.594043	0.317116	0.770867	0.465716	0.637846
Camk2b	ENSMUSG00000057897	24953	38498	37990	22075	36095	16573	60643	36256	40080	30708	38112	12.3468	14.1404	13.6202	13.1338	14.7538	13.4606	14.5428	20.3166	14.5706	19.8054	11.3949
Camk2d	ENSMUSG00000053819	2846	2720	2351	2449	3652	3171	3333	4261	3154	2316	3327	17.7389	18.5666	17.6828	18.3113	25.7145	20.9197	23.7618	36.0424	23.7941	21.2611	24.5744
Camk2g	ENSMUSG00000021820	340	314	380	472	325	296	477	300	336	313	328	5.47726	5.55014	7.60509	9.4776	5.84575	5.38937	8.43305	6.92158	6.97913	7.23055	6.50386
Camk2n1	ENSMUSG00000046447	2691	2888	2124	2731	2996	2894	2255	1588	1752	1480	1836	42.9826	49.6327	40.9753	51.7144	53.5473	48.296	40.8162	33.7476	33.4009	35.4059	34.197
Camk2n2	ENSMUSG00000051146	29	41	52	48	18	22	38	21	36	16	25	1.49958	2.08936	2.95531	2.82148	0.6843	1.2173	1.88593	1.26109	1.84488	1.07636	1.41749
Camk4	ENSMUSG00000038128	63	48	63	57	62	44	136	87	67	29	67	0.0880052	0.070943	0.425708	0.207941	0.418933	0.413328	1.64357	1.43991	0.861324	0.295189	0.612563
Camkk1	ENSMUSG00000020785	42	50	85	116	34	54	54	49	102	56	98	0.753879	1.05788	2.02597	2.62245	0.633301	1.07095	1.23253	1.28662	2.36008	1.59213	2.28359
Camkk2	ENSMUSG00000029471	154	202	188	235	84	134	154	97	175	130	179	1.30821	1.84611	1.90492	2.40767	0.807405	1.23533	1.48072	1.11733	1.80534	1.65836	1.76541
Camkmt	ENSMUSG00000071037	491	467	487	416	472	450	463	293	374	361	330	8.81106	10.3884	11.1447	9.66599	10.574	6.99088	10.1765	9.4268	7.89292	8.10898	7.97911
Camkv	ENSMUSG00000032936	0	0	1	0	0	0	1	0	0	0	0	0	0	0.0244326	0	0	0	0.0228677	0	0	0	0
Caml	ENSMUSG00000021501	459	526	558	495	514	395	534	432	399	382	456	18.1072	24.7041	28.6738	26.1118	23.3032	19.4398	26.1913	27.719	21.9734	25.5239	24.6172
Camp	ENSMUSG00000038357	2	1	2	2	0	3	9	101	2	0	2	0	0.101672	0.22879	0.22351	0	0.296182	0.856545	12.7608	0	0	0.219475
Camsap1	ENSMUSG00000026933	430	568	496	487	487	329	600	350	449	355	441	3.6609	5.26869	5.13472	5.01622	4.66641	2.94197	5.87939	4.0846	4.57437	4.38718	4.46291
Camsap2	ENSMUSG00000041570	135	198	489	678	149	494	268	369	180	163	277	1.21884	1.89663	5.2689	7.19977	1.46707	4.6327	2.68707	4.45861	1.92073	2.16955	2.90178
Camsap3	ENSMUSG00000044433	2210	2319	2359	2069	2085	2522	1941	1597	1563	1357	1585	32.4052	37.1194	41.8563	36.3608	34.3025	39.0769	32.7179	31.6182	27.9209	29.5521	27.6211
Camta1	ENSMUSG00000014592	391	513	453	392	424	219	686	186	175	217	171	1.24018	1.94336	2.19443	1.95099	1.62305	0.892437	3.47238	0.749762	0.66594	0.797913	0.643639
Camta2	ENSMUSG00000040712	2279	2408	2659	2405	2130	2749	2074	1771	1565	1408	1777	33.0664	38.1976	46.8895	41.8413	34.7466	42.2033	34.2834	34.9122	27.9679	30.8231	30.9251
Cand1	ENSMUSG00000020114	2376	2830	2698	2269	2440	2337	2890	2248	2269	1701	2336	21.0633	27.1752	29.2177	24.0608	24.2619	21.9459	29.2118	26.9842	24.1178	22.4096	24.2462
Cand2	ENSMUSG00000030319	158	186	194	202	193	93	217	82	202	121	170	2.0565	2.59051	3.05724	3.095	2.81693	1.27141	3.20242	1.41712	3.13894	2.34325	2.56806
Cant1	ENSMUSG00000025575	5707	6397	6198	5423	6355	6115	6552	6403	5860	4586	5602	90.2777	109.89	119.283	102.768	113.926	102.757	119.52	138.841	113.111	110.202	105.627
Canx	ENSMUSG00000020368	9482	11920	9660	7731	10664	8154	11741	9230	8403	6619	9838	157.159	212.426	194.226	152.34	197.772	141.637	220.707	205.395	165.995	163.043	190.025
Cap1	ENSMUSG00000028656	9234	8585	8709	9368	10732	11749	12626	15572	11043	6885	12699	236.814	236.883	270.221	283.724	308.539	315.022	367.174	535.206	337.452	263.096	379.393
Cap2	ENSMUSG00000021373	58	62	165	327	117	147	251	197	131	99	159	0.597959	0.699413	2.70109	6.31638	1.5956	2.38621	4.00115	3.82888	2.08639	1.8877	2.79514
Capg	ENSMUSG00000056737	1366	979	1345	1642	2441	2663	3630	5704	2909	1465	3982	44.7723	34.5624	53.299	63.7096	89.745	91.1295	134.773	250.138	113.772	71.8066	152.267
Capn1	ENSMUSG00000024942	3694	4566	3347	2904	3774	3528	4584	3266	2965	2294	3240	81.4124	108.813	89.6199	76.0533	93.8063	81.6385	115.147	97.09	78.5826	75.494	83.9892
Capn10	ENSMUSG00000026270	515	633	482	426	642	458	566	516	551	426	522	9.81815	13.3167	11.2823	10.2436	14.4485	9.60393	12.8929	13.9084	13.2106	12.2922	12.3021
Capn11	ENSMUSG00000058626	16	1	0	0	21	1	3	56	1	2	4	0.13239	0	0	0	0.266915	0	0.0299696	0.530478	0	0	0.0307167
Capn12	ENSMUSG00000054083	1	1	1	3	1	5	1	2	0	2	1	0	0	0	0.0278652	0.0264184	0.0492337	0	0.0630059	0	0.0351616	0
Capn13	ENSMUSG00000043705	2289	631	1877	1417	909	2401	810	1399	2422	1737	10614	49.9776	16.2155	52.0136	41.2533	24.4561	63.2693	21.9815	44.7704	72.6316	61.2968	321.65
Capn15	ENSMUSG00000037326	459	572	712	562	405	457	493	328	372	353	429	5.83873	7.92029	11.0865	8.70571	5.83321	6.31799	7.26195	5.77267	5.79608	6.52312	6.58658
Capn2	ENSMUSG00000026509	1886	1357	2986	3797	1953	2669	2817	4946	2978	1694	2744	41.2872	32.0458	78.7797	98.2638	47.8634	60.9124	69.934	144.797	77.9671	54.9868	70.0267
Capn3	ENSMUSG00000079110	32	31	36	28	29	25	25	10	30	20	23	0.22087	0.258979	0.267103	0.332104	0.20241	0.209564	0.295449	0.160911	0.333484	0.239465	0.372695
Capn5	ENSMUSG00000035547	5153	3930	4341	5170	5175	5986	5415	6445	5015	3423	4976	64.0498	55.2389	66.635	78.3865	73.3174	78.1231	78.2073	106.083	77.8028	65.5186	74.368
Capn6	ENSMUSG00000067276	90	46	30	52	4	27	44	7	1	2	5	1.77192	0.973897	0.730509	1.23699	0.0902127	0.567411	1.00279	0.188257	0.0238872	0.0600343	0.116794
Capn7	ENSMUSG00000021893	1743	1930	1784	1545	1809	1520	1960	1656	2267	1694	2163	25.8601	30.8401	32.2259	27.312	30.1191	23.7803	33.0769	33.2855	40.4553	37.5576	37.5922
Capn8	ENSMUSG00000038599	657	532	653	465	443	359	334	222	347	322	312	6.31436	6.11227	8.16514	6.51617	5.66657	4.44645	4.47766	4.14068	5.59561	5.0752	4.47897
Capn9	ENSMUSG00000031981	2681	1296	1544	1539	1155	1925	933	333	1347	1005	1868	77.3954	41.0146	52.8084	51.3351	38.0534	58.6798	31.244	12.4541	48.0072	44.1786	64.01
Capns1	ENSMUSG00000001794	7995	7501	6500	7550	6490	7096	8668	7224	6262	4144	7608	338.245	341.819	332.161	377.382	308.461	314.201	415.322	408.774	315.851	262.224	375.48
Capns2	ENSMUSG00000078144	2	6	5	0	3	2	5	0	1	1	5	0.142691	0.460106	0.4314	0	0.239737	0.148926	0.403769	0	0.084639	0.106359	0.413835
Caprin1	ENSMUSG00000027184	7171	9537	9359	6798	9245	7063	11785	10363	9473	6735	9353	66.4411	95.5874	105.242	74.9094	96.4122	68.952	124.299	129.7	105.18	93.3757	101.469
Caprin2	ENSMUSG00000030309	131	152	136	130	99	73	95	59	76	104	78	2.02559	2.58177	2.51463	2.58366	1.78694	1.30962	1.70431	1.29288	1.57365	2.32488	1.49726
Caps2	ENSMUSG00000035694	1	1	1	0	0	0	4	0	0	0	0	0	0	0.0305537	0	0	0	0.0857903	0	0	0	0
Capsl	ENSMUSG00000039676	92	111	113	128	9	29	19	4	43	26	30	6.34667	8.77062	10.1422	11.2471	0.677023	2.28685	1.53934	0.302747	3.67498	2.81589	2.54188
Capza1	ENSMUSG00000070372	5430	5720	5873	5370	6908	6303	7861	6924	7156	5092	7614	119.758	136.057	156.857	140.821	171.062	145.967	197.264	205.965	189.838	166.681	197.389
Capza2	ENSMUSG00000015733	6281	5908	5597	6504	6960	8130	7502	8127	7242	5666	7453	173.213	176.258	188.005	213.978	215.495	235.978	235.411	301.465	239.119	233.179	240.792
Capza3	ENSMUSG00000041791	0	0	0	0	0	0	0	0	0	0	0	0	0	0	0	0	0	0	0	0	0	0
Capzb	ENSMUSG00000028745	8559	8909	7830	8318	9529	10040	10493	9408	7772	5754	8498	250.479	282.024	276.709	290.369	312.533	307.868	350.17	371.365	274.074	249.651	292.591
Car1	ENSMUSG00000027556	297793	317623	78477	76167	252122	230726	181473	86644	65100	130399	89835	16940.3	19426.1	5410.92	5126.39	16009.1	13756.4	11683.8	6588.19	4415.47	10985.9	5954.23
Car10	ENSMUSG00000056158	2	1	3	3	1	2	2	0	2	0	0	0	0	0.0476175	0.0310123	0	0.0136986	0.0148559	0	0.0311412	0	0
Car11	ENSMUSG00000003273	29	42	31	48	5	21	6	5	6	10	7	1.17619	1.84768	1.53181	2.45847	0.25335	0.944294	0.307221	0.302111	0.322002	0.606953	0.36736
Car12	ENSMUSG00000032373	2687	3546	1402	1003	2197	1230	2160	737	1907	1801	1498	48.013	68.4909	30.0897	22.0124	44.7326	23.8413	44.4419	18.3371	42.0407	47.3256	31.9429
Car13	ENSMUSG00000027555	1158	1424	936	820	1569	968	1820	1164	1060	862	928	34.0578	45.4562	34.3979	29.2561	52.2604	30.7284	62.1656	47.3222	37.8137	38.4511	32.7803
Car14	ENSMUSG00000038526	141	138	124	133	147	121	112	115	153	113	122	0	0.0890442	0.200373	0.195748	0	0.216162	0.0468848	0.110652	0	0.308756	0
Car15	ENSMUSG00000090236	23	29	26	24	21	15	24	6	10	13	17	0.726523	1.26144	0.946189	0.594226	0.751163	0.524955	1.07535	0.298578	0.397797	0.499881	0.713164
Car2	ENSMUSG00000027562	23332	27519	26534	21276	10305	14987	9431	5813	14035	12117	8911	872.397	1111.91	1210.33	950.666	432.799	590.711	401.917	293.194	628.884	675.618	390.382
Car3	ENSMUSG00000027559	1395	2885	51	105	29	387	103	64	25	88	28	58.6771	130.772	2.63388	5.09573	1.2915	16.8925	4.73702	3.53644	1.2159	5.4114	1.33763
Car4	ENSMUSG00000000805	26658	14257	25974	38397	18539	55349	10674	6209	14050	11306	14263	1212.4	705.601	1411.09	2056.7	939.325	2638.19	550.403	369.796	768.717	759.094	762.816
Car5a	ENSMUSG00000025317	0	0	0	2	2	9	0	0	0	0	1	0	0	0	0.135645	0.064301	0.539245	0	0	0	0	0.066598
Car5b	ENSMUSG00000031373	32	58	52	49	11	29	24	38	48	32	42	0.605171	1.25605	1.1861	1.15872	0.233737	0.566274	0.496016	0.975529	1.16354	0.964385	0.992554
Car6	ENSMUSG00000028972	0	2	0	2	0	3	1	2	1	2	1	0	0.0877764	0	0.0482404	0	0.127851	0.0462173	0.0545382	0.0484409	0.121744	0.0473695
Car7	ENSMUSG00000031883	15	14	17	45	8	20	11	12	12	11	13	0.399456	0.393568	0.563584	1.69106	0.186425	0.625364	0.263743	0.489071	0.473884	0.396996	0.347552
Car8	ENSMUSG00000041261	2600	3659	1635	621	3112	1051	2045	668	2928	2685	1782	43.9183	68.4469	33.5998	13.1693	60.5935	19.9276	40.1891	15.8082	62.3672	66.5816	36.6359
Car9	ENSMUSG00000028463	1834	1764	1461	1365	1629	1673	1705	1404	1998	1335	1910	61.4236	63.5056	58.5934	54.5193	62.3678	59.6685	66.1537	64.1458	82.1189	66.3645	76.6021
Card10	ENSMUSG00000033170	944	1117	1158	909	902	714	997	393	704	646	821	13.8196	17.7176	20.6629	16.0065	14.8045	11.0925	16.6302	7.76125	12.3405	14.0487	14.2331
Card11	ENSMUSG00000036526	94	124	155	118	320	105	387	175	302	144	198	1.53635	2.17674	3.0614	2.22759	5.90557	1.82214	7.17317	3.91751	5.98563	3.43551	3.68613
Card14	ENSMUSG00000013483	458	509	612	521	657	636	598	1294	1032	830	971	6.20533	7.82404	10.0401	8.86174	10.5402	10.0706	10.1688	27.3463	19.3342	18.6793	17.7595
Card19	ENSMUSG00000037960	834	685	817	939	737	889	721	853	657	517	713	63.7651	59.8138	77.2206	91.2425	65.0287	75.9522	63.089	93.8632	65.0663	60.226	69.214
Card6	ENSMUSG00000041849	308	360	389	338	301	334	310	254	265	163	333	3.59628	4.47172	5.42924	4.56804	3.83064	4.02327	4.07052	3.87723	3.59712	2.78572	4.43104
Card9	ENSMUSG00000026928	12	13	16	14	7	17	59	78	48	11	53	0.103466	0.370696	0.250249	0.407456	0.23178	0.539937	1.52244	2.80996	1.75934	0.514147	1.64041
Carf	ENSMUSG00000026017	147	167	136	106	125	60	171	53	135	117	111	1.28769	1.41067	1.61714	1.33114	1.13721	0.646134	1.63969	0.644965	1.52762	1.71661	1.37893
Carhsp1	ENSMUSG00000008393	3026	3505	3482	3628	3102	3485	3876	2854	3701	2446	3688	75.4404	94.0291	105.067	107.236	86.6065	90.9387	109.469	95.2664	109.855	90.8463	107.192
Carm1	ENSMUSG00000032185	935	1140	1164	936	942	739	1403	679	762	645	857	15.1735	20.5602	22.9848	18.5879	17.5247	12.9505	26.8016	15.5213	14.9487	15.3149	16.6484
Carmil1	ENSMUSG00000021338	887	912	1083	808	1057	747	1290	1219	965	660	868	9.66474	10.7506	14.6025	11.1191	13.0389	8.98023	16.518	19.0733	13.467	10.8688	11.7292
Carmil2	ENSMUSG00000050357	9	15	16	22	27	30	80	76	18	19	22	0.153868	0.25726	0.310127	0.424157	0.440432	0.499616	1.47067	1.6441	0.365074	0.433274	0.436333
Carmil3	ENSMUSG00000022211	24	29	16	17	7	4	4	3	3	9	3	0.257873	0.350109	0.164133	0.272586	0.0608078	0.0424959	0.0614481	0.0362555	0.0322022	0.141631	0.047235
Carnmt1	ENSMUSG00000024726	679	822	820	554	552	513	720	388	581	461	586	21.6822	28.7621	31.8219	21.6436	19.6745	17.5093	26.5995	16.9085	22.8732	21.2759	22.6459
Carns1	ENSMUSG00000075289	27	37	40	58	21	28	25	15	21	22	16	0.361403	0.582669	0.721138	0.960675	0.344078	0.396054	0.388608	0.241353	0.235808	0.457951	0.272518
Cars	ENSMUSG00000010755	625	818	817	600	708	583	1090	1052	847	615	1022	12.0931	17.2858	19.4488	14.2623	15.6039	12.1855	24.7515	28.6498	20.6151	18.1525	24.3752
Cars2	ENSMUSG00000056228	404	500	504	401	401	311	438	258	318	282	431	8.97427	13.5305	13.0012	11.5793	10.8409	8.18361	12.1338	9.40917	10.4647	9.68002	14.0352
Cartpt	ENSMUSG00000021647	9	3	5	29	0	12	38	6	2	4	2	0.505341	0.181052	0.339512	1.92372	0	0.644626	2.41503	0.449972	0.133222	0.33482	0.130275
Casc1	ENSMUSG00000043541	4	3	13	9	6	3	8	7	6	4	7	0.0712982	0.051089	0.172446	0.0561552	0.106479	0.0248045	0.0538002	0.0952294	0.0563886	0.0354296	0.0827122
Casc3	ENSMUSG00000078676	1352	1407	1338	1232	1239	1165	1324	906	1164	950	1195	22.9237	25.942	27.3066	25.3297	23.7511	21.2062	26.1105	21.2417	24.5335	24.0593	24.4736
Casc4	ENSMUSG00000060227	1000	1458	845	525	718	345	730	206	861	661	656	16.5179	26.1646	16.7457	10.3702	13.433	6.07204	13.8247	4.5442	17.1941	16.1795	12.7682
Casd1	ENSMUSG00000015189	1923	2181	2479	1792	1385	1290	1247	705	1554	2094	2031	29.2528	38.4098	46.6957	35.6299	24.9271	22.8565	22.8777	16.0604	31.016	50.3874	40.3027
Cask	ENSMUSG00000031012	1419	1716	1764	1344	1589	1292	1749	1514	2010	1503	1729	11.2172	14.6563	16.9897	12.7941	13.9989	10.8013	15.5772	16.2654	19.7059	17.7775	16.4054
Caskin1	ENSMUSG00000033597	8	9	17	35	8	10	12	10	4	9	2	0.0845261	0.0778724	0.233645	0.499302	0.108201	0.126028	0.150343	0.161282	0.0573003	0.14401	0.0280165
Caskin2	ENSMUSG00000034471	1961	2353	2691	2428	2106	2853	1803	1512	1557	1531	1496	27.3071	35.387	45.4324	40.0769	32.9667	41.678	28.598	28.3509	25.8326	31.8743	24.2652
Casp1	ENSMUSG00000025888	5037	4551	3603	3504	5740	5102	5343	4640	2664	2312	2753	232.541	228.475	201.342	193.356	299.895	249.801	281.26	290.314	148.248	158.516	149.915
Casp12	ENSMUSG00000025887	117	143	133	252	440	244	635	486	104	86	110	2.83035	3.76647	3.65101	7.45195	12.3789	6.52699	18.0011	16.7776	3.19783	3.29514	3.346
Casp14	ENSMUSG00000005355	31	0	443	271	11	288	0	11	72	122	73	0.898525	0	15.8645	9.30609	0.335472	8.90896	0	0.440042	2.55826	5.35795	2.53643
Casp16-ps	ENSMUSG00000067882	6	5	4	4	1	0	1	0	1	3	1	0.0466205	0	0	0.0550781	0	0	0	0	0	0.0695001	0
Casp2	ENSMUSG00000029863	1639	1839	1314	1284	1404	1205	1638	942	971	768	1098	28.641	34.7985	28.7186	27.9378	28.4112	23.0759	33.616	23.9022	22.1067	20.1872	23.9811
Casp3	ENSMUSG00000031628	2980	3386	2300	2475	4083	3699	4801	4880	2679	2199	2522	79.2713	97.8874	74.0804	78.4923	122.549	103.433	145.703	175.16	85.6094	87.6807	78.523
Casp4	ENSMUSG00000033538	1595	1128	784	890	2165	1847	1722	1635	1039	1030	1040	37.8061	29.5107	21.8691	25.5082	58.8653	48.4599	47.8355	54.7965	31.8557	35.5732	31.8182
Casp6	ENSMUSG00000027997	835	1027	666	600	753	622	795	391	791	693	899	39.8401	52.8253	37.8171	33.8608	40.3766	31.2499	42.6969	25.192	45.7443	49.7749	50.8455
Casp7	ENSMUSG00000025076	4404	3907	4475	4885	6875	7303	6332	6954	4078	2886	4051	129.644	124.686	157.298	171.799	228.154	226.321	213.151	276.141	145.04	125.449	140.7
Casp8	ENSMUSG00000026029	3056	3522	3081	2746	5054	5413	5874	7010	3653	2701	4388	71.1074	89.5616	88.1801	77.3313	133.973	134.9	159.173	225.436	105.027	94.1071	123.262
Casp8ap2	ENSMUSG00000028282	494	681	753	508	707	503	862	498	736	541	713	4.98459	7.45305	9.22679	6.13788	7.99106	5.44436	10.0791	6.84065	9.07631	8.27919	8.58216
Casp9	ENSMUSG00000028914	835	1000	857	825	864	841	885	627	778	559	739	14.8299	19.3806	18.5127	17.6507	17.4555	15.8811	18.035	14.9908	16.7418	14.7843	15.5177
Casq1	ENSMUSG00000007122	0	4	2	11	2	4	4	4	1	2	3	0	0.0834518	0.0938944	0.458636	0.0434823	0.121552	0.175761	0.207405	0.0460543	0.115746	0.135107
Casq2	ENSMUSG00000027861	14	16	97	223	3	79	26	12	17	32	32	0.335449	0.450688	2.9749	7.19954	0.0626214	2.27569	0.75937	0.373369	0.464277	1.20852	0.972876
Casr	ENSMUSG00000051980	10	11	4	3	8	4	8	14	4	5	2	0.121761	0.163591	0.0736247	0.0359627	0.136382	0.0635409	0.137818	0.264275	0.0541683	0.113448	0.0353135
Cass4	ENSMUSG00000074570	3	4	8	22	16	40	75	84	191	57	203	0.0402822	0.0577286	0.113667	0.348993	0.225595	0.560564	1.10946	1.48854	2.89913	1.08092	3.0375
Cast	ENSMUSG00000021585	5790	5838	3996	4327	7912	7579	5980	7760	8049	5930	6584	71.5514	78.0138	59.6882	63.6886	109.946	98.3673	84.0897	128.89	119.433	109.084	95.3911
Castor1	ENSMUSG00000020424	43	60	47	63	25	41	48	39	28	24	37	1.86772	2.83985	2.47904	3.33674	1.2756	1.94933	2.42339	2.31209	1.45914	1.56194	1.90249
Castor2	ENSMUSG00000015944	331	429	177	389	248	586	226	129	113	111	160	3.17293	4.40417	2.02448	4.41546	2.65998	5.9019	2.47868	1.65097	1.30474	1.58153	1.78398
Casz1	ENSMUSG00000028977	2190	2115	2220	2181	2363	2989	2294	2236	1693	1550	1712	15.286	15.9507	18.8745	18.2662	18.701	22.1539	18.3851	21.3731	14.5108	16.2303	14.3339
Cat	ENSMUSG00000027187	2822	3476	2178	1948	2963	3334	2347	865	1238	1080	1400	76.5867	101.961	71.6124	62.7627	90.0551	94.9975	72.1815	31.4099	40.171	43.6892	44.2485
Catip	ENSMUSG00000073650	6	5	12	13	0	9	10	6	15	6	14	0.0981327	0.175793	0.474698	0.386451	0	0.273121	0.370245	0.262142	0.465669	0.292585	0.531265
Catsper1	ENSMUSG00000038498	0	0	0	0	0	0	0	0	0	0	0	0	0	0	0	0	0	0	0	0	0	0
Catsper2	ENSMUSG00000033486	37	26	31	12	18	14	31	21	20	12	16	0.558603	0.360242	0.459363	0.184784	0.350379	0.256525	0.40465	0.477502	0.450626	0.299788	0.311054
Catsper3	ENSMUSG00000021499	1	2	1	0	0	3	1	1	4	1	3	0	0.0566258	0	0	0	0.164957	0	0	0.249999	0.0785387	0.122235
Catsper4	ENSMUSG00000048003	22	12	15	12	25	17	5	11	4	8	3	0.387199	0.227004	0.340546	0.249514	0.394266	0.220428	0.0796835	0.329103	0.0835172	0.0524748	0.08167
Catsperb	ENSMUSG00000047014	16	11	18	6	9	2	5	13	5	12	9	0.0130273	0	0.0157543	0	0.0145916	0	0	0.0173999	0	0	0
Catsperd	ENSMUSG00000040828	16	20	14	12	5	8	2	0	9	7	5	0.223198	0.389837	0.337399	0.263689	0.156249	0.174713	0	0	0.198589	0.124776	0.0970983
Catspere2	ENSMUSG00000091476	183	193	241	137	151	108	134	35	123	112	123	0.216017	0.447779	0.429172	0.437496	0.20739	0.24156	0.279432	0.0618264	0.237962	0.276026	0.178999
Catsperg1	ENSMUSG00000049676	9	11	12	8	17	2	11	4	16	20	12	0.0674781	0.101538	0.0652825	0.0478318	0.151161	0.0140853	0.0916518	0.0180254	0.144092	0.120713	0.125249
Catsperg2	ENSMUSG00000049123	0	2	0	0	2	1	8	2	16	9	6	0	0	0	0	0	0	0	0	0	0.0235911	0.0367164
Catsperz	ENSMUSG00000050623	8	10	8	7	8	6	11	1	9	10	14	0	0.0986783	0	0	0.102832	0	0.103915	0	0	0.136864	0
Cav1	ENSMUSG00000007655	2665	1504	1744	3621	270	2133	969	623	234	339	461	59.1984	35.7909	46.6306	94.8743	6.71554	49.5257	24.1934	18.487	6.13442	11.1643	11.8682
Cav2	ENSMUSG00000000058	294	291	463	614	134	308	368	278	213	185	302	6.32098	6.65532	11.9862	15.545	3.15468	6.88888	8.95533	7.98315	5.43276	5.92949	7.53242
Cav3	ENSMUSG00000062694	6	4	14	47	1	21	9	7	7	7	6	0.371835	0.26644	1.04923	3.44112	0.0694139	1.35829	0.631304	0.579415	0.441118	0.646705	0.359468
Cavin1	ENSMUSG00000004044	1326	980	1624	3572	180	1745	746	734	237	317	483	27.0706	21.4138	40.0646	86.3117	4.09496	37.1925	17.18	19.9987	5.70168	9.55315	11.3656
Cavin2	ENSMUSG00000045954	502	615	679	1548	59	780	448	263	146	197	199	11.4301	14.8333	18.3641	42.0362	1.3933	18.8129	11.3169	8.15056	4.03732	6.89282	5.36387
Cavin3	ENSMUSG00000037060	211	171	371	796	40	427	253	296	109	99	178	9.05985	7.79024	18.9388	40.0615	1.83625	18.9114	12.2078	16.7106	5.52751	6.23853	8.60837
Cavin4	ENSMUSG00000028348	5	9	10	4	6	3	3	2	12	22	11	0.104726	0.187604	0.126648	0.0824831	0.195501	0.0728678	0.079024	0.0932513	0.372717	0.624486	0.242982
Cbarp	ENSMUSG00000035640	44	71	69	109	11	32	43	22	14	25	12	0.801356	1.41503	1.43058	2.29921	0.213709	0.637235	0.820647	0.535165	0.31689	0.682647	0.265612
Cbfa2t2	ENSMUSG00000038533	539	666	632	595	529	518	586	461	546	406	569	4.60505	6.11649	6.52189	6.06107	5.02072	4.7149	5.67806	5.37897	5.59811	5.10311	5.69774
Cbfa2t3	ENSMUSG00000006362	758	1313	867	625	644	447	796	210	343	332	469	6.69078	12.3639	9.1298	6.48853	6.31194	4.1264	7.9477	2.48502	3.62915	4.33379	4.84599
Cbfb	ENSMUSG00000031885	1074	1332	1311	1029	1333	924	2009	1311	1515	1099	1420	24.4093	33.5089	36.6307	28.2852	34.4509	22.7279	53.9194	41.6073	42.8814	37.6723	39.3068
Cbl	ENSMUSG00000034342	3166	3283	2902	3473	2788	2812	2932	2529	2684	2220	3005	19.0761	21.3982	20.9451	24.7782	18.8098	17.7954	20.0885	20.5908	19.4069	19.8801	21.2141
Cblb	ENSMUSG00000022637	594	659	615	691	497	590	690	427	424	341	441	5.56871	6.64076	7.12764	7.91156	5.19022	5.97112	7.17721	5.6191	4.87034	4.71133	4.95124
Cblc	ENSMUSG00000040525	1654	1744	1581	1748	1990	2049	1905	2010	1991	1388	1773	65.0584	74.981	76.8507	82.6204	88.8166	86.1821	86.7732	107.524	92.0228	80.2648	82.0298
Cbll1	ENSMUSG00000020659	604	766	565	484	582	475	738	370	461	373	460	10.3787	14.3673	11.902	10.0206	11.3844	8.6844	14.5018	8.60416	9.46787	9.47002	9.36226
Cbln1	ENSMUSG00000031654	2	3	1	1	0	1	1	0	0	0	0	0.0512159	0.0825726	0.0309684	0.0302536	0	0.0267269	0.0289849	0	0	0	0
Cbln2	ENSMUSG00000024647	1	1	3	8	0	7	2	2	1	2	2	0.0247762	0.0266302	0.0898875	0.204897	0	0.181011	0.0560868	0.0661845	0	0.0738709	0.0574851
Cbln3	ENSMUSG00000040380	104	67	140	112	84	87	79	43	91	107	97	1.51774	1.01363	2.47696	1.93235	1.35339	1.32261	1.30092	0.846294	1.59077	2.30653	1.62396
Cbln4	ENSMUSG00000067578	5	4	3	7	0	2	0	0	0	0	1	0.123539	0.106227	0.0896397	0.204332	0	0.051575	0	0	0	0	0.0286633
Cbr1	ENSMUSG00000051483	7293	6461	5113	5248	7247	7607	5340	2300	3836	3736	3339	413.056	395.992	353.084	354.454	460.251	455.485	344.51	175.667	259.863	313.674	221.973
Cbr2	ENSMUSG00000025150	313	335	631	707	476	431	364	250	428	269	1551	19.9604	23.1203	48.9021	53.4971	34.1506	28.6531	26.3945	21.3108	32.4922	25.4228	115.629
Cbr3	ENSMUSG00000022947	1537	1255	847	581	1658	795	961	384	1608	1249	1142	85.4824	74.548	57.7385	38.4371	103.048	46.4289	60.6417	28.7918	106.904	101.521	74.2923
Cbr4	ENSMUSG00000031641	501	504	469	421	391	388	426	236	473	398	457	7.71079	8.34013	8.75556	7.82471	6.76387	6.489	7.53331	4.94348	8.72384	9.12338	8.4179
Cbs	ENSMUSG00000024039	1879	3636	1939	1013	1494	679	2350	236	982	935	891	44.9083	95.1313	55.9821	29.0095	40.5786	17.5141	65.2394	7.89675	28.9809	33.305	25.6256
Cbwd1	ENSMUSG00000024878	282	288	263	239	267	264	341	224	338	270	293	9.58981	10.8228	10.7051	10.0223	10.2869	9.3929	13.401	10.4932	13.9145	13.9662	12.1519
Cbx1	ENSMUSG00000018666	1157	1523	1539	1133	1369	1020	1710	870	1137	955	1244	20.4112	29.716	34.0027	24.4694	27.746	19.4984	35.3137	21.388	24.5042	25.553	26.6659
Cbx2	ENSMUSG00000025577	128	178	195	152	156	84	225	42	104	69	119	2.35429	3.5224	4.37315	3.33767	3.24876	1.65121	4.75391	1.05655	2.25671	1.93735	2.60009
Cbx3	ENSMUSG00000029836	1974	2572	2627	1953	2148	1526	3133	1587	2764	2123	2559	65.0783	91.9675	105.747	77.3283	80.3119	53.7032	118.22	71.4619	110.338	104.804	100.292
Cbx4	ENSMUSG00000039989	190	225	261	230	211	202	292	164	174	151	167	2.5336	3.27378	4.20247	3.69656	3.17898	2.9044	4.45043	2.9402	2.77573	3.03398	2.58585
Cbx5	ENSMUSG00000009575	1845	2761	2747	2069	2150	1472	3195	1272	2689	2012	2730	14.6016	23.5413	26.4101	19.3669	19.0837	12.2066	28.6386	13.4838	25.3033	23.714	25.1501
Cbx6	ENSMUSG00000089715	329	508	521	920	213	445	448	338	300	262	280	3.9766	6.50417	7.55701	13.2624	2.83568	5.60684	5.94075	5.52577	4.29267	4.63944	3.92552
Cbx7	ENSMUSG00000053411	377	574	462	431	352	263	427	186	464	491	283	6.60266	10.9806	9.83797	9.1639	6.59024	4.95611	8.45838	4.32098	9.78552	11.9301	5.88192
Cbx8	ENSMUSG00000025578	68	86	113	88	80	60	88	50	65	29	81	1.34191	1.80829	2.71276	2.08226	1.74981	1.25422	1.92693	1.31081	1.54443	0.865878	1.85879
Cby1	ENSMUSG00000022428	269	344	394	336	292	259	386	199	300	244	353	15.6907	21.4338	27.9714	22.8946	19.1852	15.3324	26.0384	15.1961	21.2099	20.6886	24.4394
Cby3	ENSMUSG00000050087	1	2	0	0	0	0	2	0	0	0	1	0.0980879	0	0	0	0	0	0	0	0	0	0
Cc2d1a	ENSMUSG00000036686	969	938	1342	1083	1004	1152	1263	1115	1315	956	1112	19.6453	20.4937	33.1007	26.1623	22.8603	24.4923	29.0166	30.1848	31.932	28.5474	26.3131
Cc2d1b	ENSMUSG00000028582	911	893	1030	826	895	781	1204	894	1055	820	989	18.5572	19.4666	25.6257	19.9672	20.6428	16.7532	28.3102	24.7859	26.0451	25.0689	23.7449
Cc2d2a	ENSMUSG00000039765	417	556	427	352	239	197	309	75	221	256	219	4.99355	7.12876	6.13174	5.05236	3.34155	2.4856	4.17382	1.19711	3.20502	4.56196	3.08958
Cc2d2b	ENSMUSG00000108929	6	2	6	4	1	1	7	2	0	2	4	0.0440883	0	0.0177724	0	0	0	0	0	0	0	0.0170488
Ccar1	ENSMUSG00000020074	2053	2438	2319	1822	2401	1624	2963	1864	2599	1989	2459	31.2118	40.5629	43.1236	33.7177	41.4999	26.548	52.3849	39.1239	48.4525	45.0984	45.1538
Ccar2	ENSMUSG00000033712	1301	1544	1541	1259	1567	1078	1944	1260	1501	1064	1361	23.6954	30.2892	33.8931	26.8571	31.9523	20.4315	40.6769	30.8261	32.9516	28.0643	29.2752
Ccbe1	ENSMUSG00000046318	65	42	50	102	11	38	51	24	12	17	12	0.683006	0.446227	0.615434	1.36068	0.0900021	0.405346	0.545699	0.33986	0.158876	0.239577	0.170898
Ccdc102a	ENSMUSG00000063605	26	30	64	131	21	100	59	93	55	30	70	0.658607	0.831002	1.97386	4.22874	0.416955	2.86908	1.58815	3.36568	1.69853	1.10989	2.19247
Ccdc103	ENSMUSG00000020930	10	4	10	7	2	3	2	0	2	1	0	0.379377	0.163106	0.458791	0.268921	0.0849861	0.118786	0.0429406	0	0.090013	0.0565562	0
Ccdc105	ENSMUSG00000078442	0	0	0	1	0	0	0	0	0	0	0	0	0	0	0.0494225	0	0	0	0	0	0	0
Ccdc106	ENSMUSG00000035228	83	107	101	121	78	90	80	54	42	44	51	0.664156	1.19928	1.22084	1.44374	0.535611	0.831811	0.751738	0.745146	0.504259	0.59406	0.493106
Ccdc107	ENSMUSG00000028461	842	962	765	767	582	631	568	348	554	684	504	65.5931	80.9557	72.3243	70.7501	48.7093	52.1833	50.4961	36.6113	51.3044	77.6519	46.5328
Ccdc110	ENSMUSG00000071104	0	0	0	0	0	0	0	0	0	0	0	0	0	0	0	0	0	0	0	0	0	0
Ccdc112	ENSMUSG00000071855	80	94	97	97	74	52	103	47	77	66	83	1.84311	2.39375	2.7552	2.84283	2.00708	1.28243	2.81053	1.5044	2.15617	2.28971	2.37575
Ccdc113	ENSMUSG00000036598	3	3	1	5	0	0	0	0	0	1	0	0.167008	0.179506	0.0673225	0.328844	0	0	0	0	0	0.08299	0
Ccdc114	ENSMUSG00000040189	206	219	262	214	153	146	154	132	118	104	116	0.971714	1.11314	1.74722	1.29905	0.830615	0.733941	1.09985	1.29787	0.788737	0.743359	0.741627
Ccdc115	ENSMUSG00000042111	365	491	513	365	498	357	568	422	715	477	664	14.9292	21.7417	25.6829	18.0351	22.8453	15.3621	26.5131	23.2542	35.322	29.2148	31.9063
Ccdc116	ENSMUSG00000022768	359	253	152	99	303	191	232	182	217	209	147	4.92246	3.81829	2.65856	1.71265	4.6749	2.90961	3.93076	3.57458	3.8553	4.46468	2.58728
Ccdc117	ENSMUSG00000020482	866	1276	1017	991	938	835	871	426	584	512	771	17.479	27.7005	24.7122	23.8907	21.1974	18.0874	19.9525	11.7581	14.3032	14.9622	18.2544
Ccdc12	ENSMUSG00000019659	1211	1104	1187	1055	1237	1115	1323	1185	1163	879	1205	82.1724	82.6557	99.3732	85.8192	95.0317	79.8092	105.84	108.21	96.1126	90.5292	98.3428
Ccdc120	ENSMUSG00000031150	438	334	313	359	356	463	337	430	300	237	314	8.04997	6.67467	6.88407	7.7668	7.3206	8.8218	7.05058	10.7007	6.75314	6.4289	6.87059
Ccdc121	ENSMUSG00000050625	0	0	0	0	0	0	0	0	0	0	1	0	0	0	0	0	0	0	0	0	0	0.0457289
Ccdc122	ENSMUSG00000034795	241	218	218	191	336	161	391	168	697	494	305	8.45949	8.78651	9.09904	8.6488	14.2129	6.4096	16.9865	8.31121	32.3748	28.2537	13.8242
Ccdc124	ENSMUSG00000007721	734	869	942	912	895	864	1068	817	877	719	899	29.129	37.7159	46.3211	43.7536	40.6295	36.7558	49.4794	45.3999	43.6345	44.496	43.4542
Ccdc125	ENSMUSG00000048924	192	185	249	128	176	77	287	125	190	174	204	4.61752	4.83819	6.63769	3.73974	4.55393	2.06108	8.18479	4.11159	6.06357	5.8013	6.03053
Ccdc126	ENSMUSG00000050786	75	64	85	95	44	91	60	40	67	77	93	2.16203	1.94181	2.82949	3.25405	1.29375	2.68925	1.97782	1.58231	2.31892	3.04646	3.16094
Ccdc127	ENSMUSG00000021578	900	1145	991	879	872	762	982	684	953	733	977	6.69841	9.19105	8.91697	7.76296	7.30948	5.94987	8.27793	6.82275	8.48042	8.16304	8.47559
Ccdc13	ENSMUSG00000079235	4	13	3	7	4	10	2	0	2	5	1	0.0232422	0.149889	0	0.0823762	0.0520661	0.145547	0.0526144	0	0	0.0692973	0.026963
Ccdc130	ENSMUSG00000004994	338	198	176	154	145	162	198	126	135	105	148	10.2289	5.92829	6.14459	5.25242	5.05459	5.09368	6.99961	5.26841	5.19494	4.78394	5.3515
Ccdc134	ENSMUSG00000068114	236	338	316	207	285	182	346	269	283	252	273	5.71492	8.71387	9.76408	6.16288	7.07102	5.30574	9.74042	10.6509	9.73604	9.11398	8.82689
Ccdc136	ENSMUSG00000029769	40	37	79	128	10	47	54	47	10	22	17	0.421381	0.47103	1.03956	1.77226	0.151033	0.615711	0.648651	0.742919	0.199958	0.301527	0.293304
Ccdc137	ENSMUSG00000049957	304	420	429	310	373	260	444	239	285	247	308	7.17539	11.1246	12.5479	9.23945	9.82939	6.65382	12.2701	7.96352	8.45111	8.65749	8.74328
Ccdc138	ENSMUSG00000038010	140	170	147	121	130	110	136	89	96	111	121	1.69398	2.85669	1.94262	2.13932	1.73382	1.49366	2.08266	1.5994	1.69778	2.35117	1.99905
Ccdc14	ENSMUSG00000022833	113	131	158	106	118	75	150	71	170	141	122	1.70761	2.20996	2.61293	1.83213	2.01024	1.27302	2.54419	1.58257	3.18337	3.09114	2.26398
Ccdc141	ENSMUSG00000044033	35	39	62	74	103	50	184	41	46	35	63	0.258004	0.301779	0.5139	0.591689	0.815953	0.364316	1.46013	0.354738	0.378094	0.316748	0.510582
Ccdc142	ENSMUSG00000107499	0	0	21	2	1	0	6	0	0	0	3	0	0	0.411664	0.0731206	0.034662	0	0.210162	0	0	0	0.107701
Ccdc144b	ENSMUSG00000047696	2	2	1	1	1	2	3	1	1	1	0	0.0105943	0.0113871	0	0	0	0	0.0119914	0	0	0	0
Ccdc146	ENSMUSG00000064280	51	38	23	26	32	31	27	26	24	27	41	0.121221	0.0434307	0.0244326	0.0716062	0.113147	0.0843452	0.0686032	0.107939	0.0958718	0	0.0937514
Ccdc148	ENSMUSG00000036641	12	18	19	15	9	16	8	8	9	3	6	0.108358	0.183019	0.318241	0.201168	0.034677	0.177718	0.0700843	0.0620266	0.110184	0.06923	0.0718315
Ccdc149	ENSMUSG00000045790	342	380	378	258	229	187	268	181	334	208	262	6.85136	8.29034	8.93691	6.36344	5.06776	4.04758	6.2429	4.97838	8.23018	6.32739	6.44852
Ccdc15	ENSMUSG00000034303	47	101	76	70	39	47	57	24	51	61	49	0.562248	1.05756	0.982138	0.941019	0.454827	0.570515	0.8662	0.333763	0.778178	0.884745	0.742848
Ccdc150	ENSMUSG00000025983	9	3	5	1	6	0	8	3	4	4	3	0.053297	0.0190951	0.0214845	0	0	0	0.100542	0.0474574	0	0.0794533	0
Ccdc151	ENSMUSG00000039632	3	1	4	2	0	1	4	0	0	0	0	0.0651839	0	0.0788286	0.0770092	0	0.034016	0.11067	0	0	0	0
Ccdc152	ENSMUSG00000091119	220	126	89	161	72	218	97	55	59	64	63	7.12799	4.59682	1.85172	4.6784	2.66129	6.11687	1.97217	0.775743	0.563741	0.550985	0.918787
Ccdc153	ENSMUSG00000070306	8	5	0	0	2	3	1	3	0	0	4	0.31311	0.05609	0	0	0	0	0.0590667	0.0697009	0	0	0
Ccdc154	ENSMUSG00000059562	0	3	1	1	2	1	0	0	0	0	1	0	0	0	0	0	0	0	0	0	0	0
Ccdc155	ENSMUSG00000038292	1	1	0	1	0	4	2	1	1	1	2	0.0316986	0.0340706	0	0	0	0.099251	0	0.0423382	0	0.0472552	0.0367732
Ccdc157	ENSMUSG00000051427	159	142	158	183	84	115	94	70	84	88	74	1.9898	1.98913	2.27169	2.79463	1.15332	1.5394	1.18122	1.26379	1.28757	1.22387	1.16224
Ccdc158	ENSMUSG00000050050	18	21	17	15	8	6	7	6	13	8	9	0.133501	0.208714	0.176123	0.15772	0.0407813	0.0506671	0.0412107	0.0648402	0.158376	0.0904631	0.0844762
Ccdc159	ENSMUSG00000006241	33	30	20	33	24	18	14	19	9	8	15	1.29835	1.21544	0.911686	1.48441	1.12587	0.786819	0.568862	0.895038	0.347801	0.437055	0.728805
Ccdc160	ENSMUSG00000073207	6	9	2	6	0	3	7	1	0	0	1	0.280087	0.35122	0.112906	0.330899	0	0.146163	0.369859	0.0623496	0	0	0.0541542
Ccdc162	ENSMUSG00000075225	28	30	17	16	25	33	29	19	35	33	27	0.143654	0.164697	0.0694896	0.101829	0.150176	0.12994	0.119238	0.127914	0.102252	0.199877	0.0777703
Ccdc163	ENSMUSG00000028689	176	194	214	140	142	121	160	87	108	112	150	5.83011	7.04967	8.4704	6.02681	5.21506	4.47913	6.32397	4.21795	4.99519	6.09599	6.57556
Ccdc166	ENSMUSG00000098176	121	136	194	127	89	74	99	48	146	107	113	3.35758	4.0562	6.47651	4.16339	2.76616	2.11415	3.04655	1.77899	4.74031	4.42622	3.63755
Ccdc167	ENSMUSG00000024018	364	370	360	262	272	197	308	181	306	239	321	2.27365	2.51462	2.75755	1.96982	1.88969	1.29999	2.23034	1.55801	2.36892	2.22035	2.38533
Ccdc169	ENSMUSG00000048655	2	0	1	1	0	0	2	0	0	0	0	0.0430128	0	0	0	0	0	0	0	0	0	0
Ccdc17	ENSMUSG00000034035	113	80	107	78	66	63	67	37	37	60	48	2.97119	2.15466	2.51087	2.36833	1.56374	1.90544	1.86383	1.33876	1.23156	1.5476	1.37043
Ccdc170	ENSMUSG00000019767	5	2	2	12	2	4	4	2	5	2	10	0.0600522	0.0430306	0.0242075	0.236488	0	0.0626761	0.0679712	0	0.0237471	0.0596824	0.139331
Ccdc171	ENSMUSG00000052407	1173	674	157	196	295	255	718	236	266	214	389	0.545105	0.645987	0.777529	0.677021	0.626214	0.408458	0.696089	0.317363	0.49744	0.500076	0.778301
Ccdc172	ENSMUSG00000025090	0	0	0	0	0	0	0	0	0	0	0	0	0	0	0	0	0	0	0	0	0	0
Ccdc173	ENSMUSG00000070883	23	22	21	15	18	8	20	15	13	17	13	0.544377	0.501525	0.611306	0.551259	0.609743	0.202916	0.572153	0.57129	0.461292	0.521703	0.451089
Ccdc174	ENSMUSG00000034083	426	427	450	410	467	411	488	372	433	352	457	6.09023	6.58087	8.05248	7.13753	7.36723	6.20378	7.61025	6.72444	7.30206	7.72328	7.29128
Ccdc175	ENSMUSG00000021086	1	2	0	1	1	0	3	2	0	3	1	0	0	0	0	0	0	0	0	0	0	0
Ccdc177	ENSMUSG00000062961	18	23	34	8	10	6	13	1	16	14	10	0.136576	0.213521	0.345344	0.0880106	0.111255	0.0647924	0.154586	0.0165834	0.191482	0.166584	0.100825
Ccdc178	ENSMUSG00000024306	2	0	1	0	2	0	0	0	0	0	0	0	0	0	0	0	0	0	0	0	0	0
Ccdc18	ENSMUSG00000056531	93	86	147	42	110	53	129	23	82	111	121	0.909863	0.869287	1.75746	0.477745	1.10404	0.514377	1.43034	0.270057	1.03442	1.54478	1.3927
Ccdc180	ENSMUSG00000035539	3	1	2	4	2	2	9	9	11	8	9	0	0.0151678	0	0	0	0	0.0319455	0.0565454	0.0334825	0.0420749	0.0491129
Ccdc181	ENSMUSG00000026578	245	315	284	269	189	230	261	173	196	174	223	8.11299	11.7479	11.719	11.0048	7.15192	8.62428	10.0331	7.67557	7.97598	8.79094	9.10676
Ccdc182	ENSMUSG00000034031	0	0	0	0	0	0	0	0	0	0	0	0	0	0	0	0	0	0	0	0	0	0
Ccdc183	ENSMUSG00000026940	2	4	3	3	0	2	2	0	1	3	4	0	0	0	0	0	0.0435342	0	0	0	0	0
Ccdc184	ENSMUSG00000029875	11	8	4	20	0	4	7	3	11	4	6	0.26494	0.207102	0.116508	0.569097	0	0.100551	0.190831	0.0965089	0.314305	0.143623	0.167647
Ccdc185	ENSMUSG00000043429	0	0	0	0	0	0	0	0	0	0	0	0	0	0	0	0	0	0	0	0	0	0
Ccdc186	ENSMUSG00000035173	2273	2378	1918	2296	2103	2202	1861	1739	2142	1652	2124	24.2086	27.3593	24.6882	29.297	25.3958	24.7787	22.6788	25.1124	27.9933	26.4367	26.8967
Ccdc187	ENSMUSG00000048038	63	26	17	16	4	7	13	0	2	2	6	0.401305	0.164691	0.132357	0.129302	0.0245177	0.0533069	0.107362	0	0	0.0108773	0.0507872
Ccdc188	ENSMUSG00000090777	1	0	0	0	0	0	0	0	0	0	0	0	0	0	0	0	0	0	0	0	0	0
Ccdc189	ENSMUSG00000057176	52	67	69	50	46	38	65	31	35	30	25	1.35714	1.91454	2.1883	1.50314	1.20341	1.09184	1.95214	1.09515	1.14042	1.05374	0.721601
Ccdc190	ENSMUSG00000070532	1	2	2	5	2	1	3	1	2	1	0	0.0413508	0.0888901	0.100013	0.244262	0.0926319	0.0431576	0.0936074	0.0552301	0.0490555	0.0616443	0
Ccdc191	ENSMUSG00000022701	190	183	206	148	104	80	131	57	74	90	100	2.39882	2.71933	3.51288	2.81186	1.59532	1.38874	2.18485	1.1264	1.46736	1.84391	1.8045
Ccdc192	ENSMUSG00000058925	25	27	43	63	9	19	12	3	17	16	25	0.106068	0.228011	0.0641357	0.250622	0	0.0553515	0	0.0708351	0.125832	0.158123	0.0615243
Ccdc194	ENSMUSG00000108900	1	6	2	1	1	1	5	3	2	4	3	0	0	0	0	0	0	0	0	0	0	0
ccdc198	ENSMUSG00000021850	179	375	143	58	219	84	153	43	73	136	45	2.81616	6.95791	2.78644	1.16663	4.05554	1.4696	2.95984	0.976986	1.43181	3.27134	0.890997
Ccdc22	ENSMUSG00000031143	290	415	408	364	283	293	414	310	328	263	358	8.37999	13.2649	14.3352	12.9603	9.31795	9.096	14.1069	12.2916	11.6766	11.584	12.1607
Ccdc24	ENSMUSG00000078588	13	0	0	3	2	4	8	4	3	4	2	0.220153	0	0	0.0600214	0.0379367	0.0706994	0.153345	0.0904762	0.0602708	0.100984	0.0392919
Ccdc25	ENSMUSG00000022035	1357	1509	1296	1044	1671	1311	1913	1519	1306	965	1457	42.7641	51.1135	49.4994	39.0882	58.6673	43.4246	68.7474	64.5045	49.5116	45.0093	53.937
Ccdc27	ENSMUSG00000039492	21	5	2	3	2	4	6	0	2	1	0	0	0	0	0	0	0	0	0	0.0407191	0	0
Ccdc28a	ENSMUSG00000059554	415	374	355	408	365	376	294	162	235	215	277	8.35008	8.47189	8.48944	10.2723	8.88369	8.3036	7.22083	4.47427	6.31173	6.90331	6.8865
Ccdc28b	ENSMUSG00000028795	281	287	261	245	219	168	227	112	138	118	170	17.1476	18.9768	19.4313	17.5573	14.8673	10.937	15.6708	9.41573	10.2466	10.5092	12.4513
Ccdc3	ENSMUSG00000026676	125	173	386	783	67	298	192	136	61	90	90	3.19572	4.8492	12.211	24.5247	1.95516	8.29634	5.56249	4.87812	1.84779	3.4029	2.74154
Ccdc30	ENSMUSG00000028637	20	18	10	17	32	48	37	14	17	10	10	0.180156	0.174274	0.0871472	0.191556	0.302683	0.376057	0.387436	0.216563	0.170979	0.0537142	0.0417994
Ccdc32	ENSMUSG00000039983	940	762	1233	1194	805	1180	773	647	949	786	839	28.9853	25.55	45.8231	44.536	27.8951	38.9387	26.686	27.2081	35.5771	36.2097	30.5447
Ccdc33	ENSMUSG00000037716	2	0	2	1	4	0	3	1	1	1	0	0.0181617	0	0.0439268	0	0.0813697	0	0.0411133	0.0242576	0	0.0270748	0
Ccdc34	ENSMUSG00000027160	460	580	619	350	680	265	935	468	764	659	669	9.34965	12.8407	15.2327	8.61676	15.7569	5.80521	21.6551	13.0949	18.9484	19.8425	16.3951
Ccdc36	ENSMUSG00000047220	0	1	0	2	0	0	0	2	0	0	0	0	0	0	0.0293115	0	0	0	0.0662761	0	0	0
Ccdc38	ENSMUSG00000036168	11	6	4	1	11	1	11	4	1	3	2	0.179976	0.0967215	0.0870597	0.0212626	0.221745	0.018784	0.22408	0.0961536	0.021351	0.0804903	0.0417575
Ccdc39	ENSMUSG00000027676	90	53	79	49	39	43	54	35	17	39	25	0.23861	0.149605	0.144279	0.352372	0.0668152	0.166024	0.0900251	0.0796747	0	0.0592852	0.0692021
Ccdc40	ENSMUSG00000039963	8	7	7	7	3	2	4	3	2	5	7	0.0552938	0.0891472	0.0501512	0.0816562	0.0309666	0.0144275	0.0312927	0.0553898	0.0327982	0.08243	0.112255
Ccdc42	ENSMUSG00000045915	0	0	0	0	0	3	0	0	0	0	0	0	0	0	0	0	0.151386	0	0	0	0	0
Ccdc43	ENSMUSG00000020925	555	708	677	570	662	519	788	588	764	574	788	15.5638	21.4149	22.9961	19.0669	20.8919	15.2325	25.4989	22.1628	26.2946	24.2852	26.3453
Ccdc47	ENSMUSG00000078622	2521	2912	2590	2206	2241	1978	2505	1890	2740	2160	2582	30.7491	38.1182	38.2116	31.641	30.5291	25.2185	34.804	30.7401	40.2521	39.517	36.9307
Ccdc50	ENSMUSG00000038127	1583	1784	1510	1564	1604	1331	1840	1241	1259	1103	1326	11.6557	14.5747	13.6534	14.654	13.6456	10.8872	16.4933	13.4672	12.3146	13.016	12.4959
Ccdc51	ENSMUSG00000025645	337	379	390	300	372	336	413	209	301	258	275	14.472	17.6256	20.0016	15.8207	17.8939	15.1044	20.2628	12.4889	16.1652	15.06	14.2814
Ccdc54	ENSMUSG00000050685	0	0	0	0	0	0	0	0	0	0	0	0	0	0	0	0	0	0	0	0	0	0
Ccdc57	ENSMUSG00000048445	75	90	82	55	59	49	61	24	63	66	36	1.01137	1.33617	1.42693	0.771676	0.849612	0.703711	1.04935	0.450281	1.04984	1.1622	0.537755
Ccdc58	ENSMUSG00000075229	514	630	487	318	651	332	650	459	551	596	595	19.9836	28.0829	24.6716	18.8166	32.4054	16.1251	32.139	24.4601	32.7652	33.0811	34.8778
Ccdc59	ENSMUSG00000019897	450	511	556	483	494	387	563	428	522	471	554	15.2264	18.7462	22.2398	20.5585	18.5165	14.3231	22.1583	21.0238	22.1922	23.2885	22.5731
Ccdc6	ENSMUSG00000048701	1947	2096	2127	2334	1957	2746	2314	1736	1556	1253	1688	23.462	27.2088	30.9084	33.4636	26.4157	34.6509	31.674	28.0975	22.4404	22.3848	23.6549
Ccdc60	ENSMUSG00000043913	2	2	7	17	2	6	6	2	1	5	2	0.0152461	0.0163869	0.110625	0.198131	0	0.0477367	0.0517697	0.0407268	0	0.0454566	0.0176868
Ccdc61	ENSMUSG00000074358	306	351	370	282	347	258	325	232	261	278	235	8.04201	10.2418	12.0955	9.90015	9.95383	8.14653	9.98216	7.98827	9.29992	11.1828	7.91826
Ccdc62	ENSMUSG00000061882	65	62	63	40	54	28	41	9	44	68	35	0.510856	0.549083	0.529535	0.495759	0.388276	0.361799	0.454318	0.121844	0.411242	0.707168	0.423312
Ccdc63	ENSMUSG00000043036	1	1	1	1	1	1	0	8	5	2	3	0	0	0	0	0.0320991	0	0	0.038277	0.0679954	0.0427223	0.0332458
Ccdc65	ENSMUSG00000003354	6	2	5	6	3	3	4	3	0	1	2	0.179976	0.0773772	0.174119	0.170101	0.120952	0.112704	0.122225	0.0961536	0	0.0536602	0.083515
Ccdc66	ENSMUSG00000046753	364	415	383	317	337	360	401	176	238	206	278	5.34991	6.74478	7.14118	5.8037	5.6908	5.65391	6.70284	3.64021	4.49062	4.84045	5.17197
Ccdc68	ENSMUSG00000038903	1667	1210	1095	1282	1333	2182	1136	1503	970	876	1152	61.9529	50.2512	46.5712	54.7632	57.7273	85.1031	48.6545	78.0121	46.2638	47.3017	55.3682
Ccdc69	ENSMUSG00000049588	16	22	34	32	27	25	62	42	33	16	41	0.581999	0.834066	1.45457	1.37516	1.04301	0.931391	2.32757	2.12475	1.42691	0.809782	1.80045
Ccdc70	ENSMUSG00000017049	0	0	0	0	0	0	0	0	0	0	0	0	0	0	0	0	0	0	0	0	0	0
Ccdc71	ENSMUSG00000049305	787	928	999	894	872	877	940	598	820	589	795	17.1409	21.6318	26.1169	22.9213	21.0428	19.9744	22.9785	17.178	21.0638	19.1076	19.9614
Ccdc71l	ENSMUSG00000090946	2169	2093	1404	1876	3388	2869	2894	4544	2242	2101	2682	36.6629	38.0067	28.672	37.4603	64.1169	50.5668	55.3365	102.59	44.9385	52.891	52.5962
Ccdc73	ENSMUSG00000045106	42	47	57	53	31	35	40	17	37	43	29	0.153101	0.182842	0.205721	0.30146	0.228646	0.266318	0.154036	0.136326	0.141266	0.278957	0.17761
Ccdc74a	ENSMUSG00000041617	27	19	30	27	20	13	14	7	8	8	7	0.448904	0.307043	0.690928	0.530342	0.228548	0.170371	0.184764	0.109014	0.29048	0.243349	0.236713
Ccdc77	ENSMUSG00000030177	267	326	301	150	248	162	312	124	202	202	220	4.86568	6.32257	6.73316	3.60347	5.12456	3.58765	6.63071	3.45958	5.28408	5.52139	5.5042
Ccdc78	ENSMUSG00000071202	5	3	4	3	5	0	5	3	2	9	1	0.130289	0.0933588	0.105041	0.102617	0.145933	0	0.0983133	0.116013	0.103043	0.453203	0.0503821
Ccdc7a	ENSMUSG00000025808	10	9	10	5	9	3	7	10	49	27	19	0	0	0	0	0	0	0	0	0	0	0
Ccdc7b	ENSMUSG00000056018	1	2	0	1	1	0	1	0	10	2	2	0	0	0	0	0	0	0	0	0	0	0
Ccdc8	ENSMUSG00000041117	40	22	54	115	7	66	41	29	28	16	38	0.596401	0.352566	0.973678	2.02572	0.116902	1.02706	0.691924	0.577522	0.495268	0.355637	0.657283
Ccdc80	ENSMUSG00000022665	392	329	282	729	61	453	247	222	173	105	453	6.56788	6.00234	5.86146	14.8134	1.08184	8.21117	4.75059	5.11331	3.39582	2.72267	9.12688
Ccdc81	ENSMUSG00000039391	0	0	2	2	0	0	0	0	1	0	0	0	0	0.0621587	0.0607241	0	0	0	0	0	0	0
Ccdc82	ENSMUSG00000079084	575	592	554	504	603	448	671	423	429	450	398	4.90362	5.65864	5.6061	5.83449	5.89684	4.70456	6.80269	5.56941	4.93295	5.62585	4.72926
Ccdc83	ENSMUSG00000030617	0	1	1	0	0	0	0	0	0	0	0	0	0	0.0315085	0	0	0	0	0	0	0	0
Ccdc84	ENSMUSG00000043923	229	170	195	141	198	142	172	90	107	132	120	3.887	3.1599	4.08026	2.98374	3.73492	2.65651	3.17127	2.18735	2.41096	3.44146	2.31185
Ccdc85a	ENSMUSG00000032878	37	8	3	10	1	6	8	4	4	6	3	0.421997	0.0800426	0.0300195	0.117307	0.013902	0.06477	0.0561936	0.0663106	0.0588972	0.0925144	0.0287973
Ccdc85b	ENSMUSG00000095098	50	86	96	133	76	53	42	58	37	75	51	2.00154	4.42918	9.68207	14.0488	3.29688	4.66952	1.33264	6.60476	1.95545	5.96765	2.45855
Ccdc85c	ENSMUSG00000084883	1491	1814	1986	1819	1971	2387	1909	1982	1903	1465	1814	23.2119	30.8306	37.8075	34.2005	34.4062	39.7039	34.2071	42.0218	36.3039	34.4063	34.1584
Ccdc86	ENSMUSG00000024732	221	401	443	247	430	230	700	467	455	358	426	4.94251	10.1114	12.1563	6.79825	11.1522	5.70672	18.4044	14.7018	12.5766	12.209	11.2459
Ccdc87	ENSMUSG00000067872	4	1	2	2	0	8	5	5	6	6	9	0.0906763	0.0243654	0.0548286	0.0535632	0	0.189277	0.128292	0.15139	0.134464	0.202765	0.210385
Ccdc88a	ENSMUSG00000032740	65	55	133	171	38	82	89	93	110	62	150	0.307435	0.29289	0.819627	1.12264	0.20348	0.481303	0.593142	0.755924	0.737726	0.447897	1.04564
Ccdc88b	ENSMUSG00000047810	38	65	55	93	184	126	395	1026	445	175	472	0.506066	0.916918	0.891769	1.50323	2.83416	1.85617	6.15351	19.0804	7.35868	3.51346	7.76623
Ccdc88c	ENSMUSG00000021182	1247	1418	1567	1368	1360	1100	1639	1155	1826	1332	1292	9.67412	12.1	15.0104	12.9881	11.9165	9.33074	14.5344	12.4916	17.4938	15.5407	12.2179
Ccdc89	ENSMUSG00000044362	16	19	21	15	10	10	7	5	13	13	22	0.54813	0.625968	0.870014	0.566623	0.345345	0.28604	0.27143	0.183027	0.447054	0.561779	0.834591
Ccdc9	ENSMUSG00000041375	1142	1107	1279	1227	1122	1011	1123	720	1040	915	1223	22.0508	23.3366	29.5869	28.5787	25.1256	21.1352	25.2704	19.5216	25.3805	26.6202	29.2177
Ccdc90b	ENSMUSG00000030613	483	511	541	550	526	493	544	314	377	340	386	20.082	23.3714	27.7085	28.1836	24.1036	22.5068	25.6287	17.2816	18.4941	20.5611	19.1796
Ccdc91	ENSMUSG00000030301	823	1036	969	904	962	940	908	526	693	620	1025	22.1474	30.1725	31.571	29.207	29.272	26.8425	27.6375	19.1168	22.3001	24.6799	32.4695
Ccdc92	ENSMUSG00000037979	113	166	105	98	132	89	192	73	45	32	92	2.94271	4.68789	3.27273	3.04199	3.88464	2.38573	5.68014	2.5618	1.40264	1.2534	2.80419
Ccdc92b	ENSMUSG00000069814	34	47	29	24	16	8	9	2	33	28	17	0.609165	0.847321	0.628344	0.508007	0.321087	0.130896	0.162234	0.0478606	0.701413	0.641026	0.353342
Ccdc93	ENSMUSG00000026339	1914	2066	2384	2023	1829	2325	1766	1926	2690	1989	2605	18.1572	21.2429	27.5131	22.7788	19.421	23.0761	19.0677	24.3307	30.8137	28.0968	28.9772
Ccdc96	ENSMUSG00000050677	4	5	11	5	3	4	14	16	5	5	7	0.0800025	0.107486	0.26606	0.118145	0.0672066	0.0834982	0.316934	0.427421	0.118636	0.149081	0.162417
Ccdc97	ENSMUSG00000002608	837	902	884	897	740	903	871	690	674	507	758	17.7564	21.1221	22.7556	22.8701	17.614	20.5338	21.1704	20.2809	17.7994	16.3128	19.3687
Ccdc9b	ENSMUSG00000045838	566	477	242	354	378	499	346	144	197	309	197	8.37009	7.45605	4.25906	6.12406	6.1647	7.68561	5.71192	2.76942	3.45458	6.63666	3.43123
Ccer1	ENSMUSG00000047025	0	0	0	0	0	0	0	0	0	0	0	0	0	0	0	0	0	0	0	0	0	0
Ccer2	ENSMUSG00000096257	1	0	0	0	1	0	5	1	9	2	1	0	0	0	0	0	0	0	0	0	0	0.0789193
Cchcr1	ENSMUSG00000040312	245	230	268	258	229	168	360	275	168	167	192	4.31022	4.77752	5.80972	5.88781	4.77748	3.32705	7.49577	7.19617	4.07468	4.21675	4.50541
Ccin	ENSMUSG00000070999	1	0	5	4	0	1	0	0	0	0	0	0.0369409	0	0.223368	0.17457	0	0.038555	0	0	0	0	0
Cck	ENSMUSG00000032532	31	54	24	32	9	11	9	20	24	12	21	1.70327	3.12995	1.59469	2.07718	0.492333	0.630795	0.559708	1.46772	1.56436	0.982907	1.33854
Cckar	ENSMUSG00000029193	10	7	35	108	0	10	10	3	5	3	1	0.194737	0.146517	0.800703	2.48471	0	0.203246	0.220417	0.0780302	0.115511	0.0870922	0.0225912
Cckbr	ENSMUSG00000030898	4	2	2	1	0	0	0	0	0	1	0	0	0	0	0	0	0	0	0	0	0	0
Ccl1	ENSMUSG00000020702	0	1	0	0	11	9	28	12	28	12	23	0	0	0	0	1.44116	1.09872	3.30985	1.40607	3.33033	1.74374	2.84959
Ccl11	ENSMUSG00000020676	57	100	120	243	8	220	234	111	91	129	221	3.71102	7.05148	9.53666	18.7897	0.519578	15.0777	17.1766	9.82473	6.9968	12.25	16.9129
Ccl12	ENSMUSG00000035352	4	6	12	23	4	42	37	20	24	18	62	0.400571	0.717577	1.77621	3.47043	0.598226	5.71368	5.44074	3.38848	3.48486	3.38389	9.29395
Ccl17	ENSMUSG00000031780	6	2	14	32	27	69	71	65	506	219	717	0.836991	0.299874	2.36179	5.27378	4.21872	10.046	11.0526	11.7382	83.0764	45.1272	114.576
Ccl19	ENSMUSG00000071005	0	0	0	4	5	10	39	38	0	2	4	0	0	0	0.406771	0.482064	0.898383	3.7997	4.36882	0	0.256641	0.399428
Ccl2	ENSMUSG00000035385	9	6	11	28	23	91	274	225	18	12	78	0.705557	0.473971	1.17322	2.91745	2.17326	7.91615	25.4553	25.562	1.8833	1.31477	7.87814
Ccl20	ENSMUSG00000026166	53	27	51	95	72	110	56	83	55	37	111	2.67433	1.35587	3.11209	5.60363	4.01277	5.79302	3.19833	5.45904	3.23248	2.78323	6.43906
Ccl21a	ENSMUSG00000094686	490	844	2020	4383	176	4288	2522	2074	663	536	1060	40.384	74.4988	200.832	426.569	16.247	368.671	234.984	228.084	64.3344	65.8548	101.347
Ccl21b	ENSMUSG00000095675	0	0	0	0	0	0	0	0	0	0	0	0	0	0	0	0	0	0	0	0	0	0
Ccl22	ENSMUSG00000031779	7	9	24	75	77	121	313	192	192	126	361	0.19414	0.278223	0.899983	2.867	2.79062	4.05245	11.3167	8.25446	7.25486	5.98127	13.4381
Ccl24	ENSMUSG00000004814	17	3	14	35	20	55	21	11	1075	330	2173	0.885897	0.178535	0.937421	2.28946	1.24034	3.12054	1.31607	0.813482	69.0351	26.7434	137.65
Ccl25	ENSMUSG00000023235	284	453	258	147	373	168	244	95	116	203	139	3.07995	7.57992	1.84492	1.97238	5.09405	2.28321	2.76933	1.07649	1.43421	2.61757	2.10373
Ccl26	ENSMUSG00000070464	0	0	0	0	0	0	0	0	0	0	0	0	0	0	0	0	0	0	0	0	0	0
Ccl27a	ENSMUSG00000073888	69	57	61	84	39	44	41	17	14	21	32	1.48222	1.59313	1.56842	3.00973	1.03762	1.49864	1.04855	0.742396	0.604447	0.828614	1.07469
Ccl27b	ENSMUSG00000096826	0	0	0	0	0	0	0	0	0	0	0	0	0	0	0	0	0	0	0	0	0	0
Ccl28	ENSMUSG00000074715	3390	2488	5329	3763	3100	2834	1751	1124	3132	2635	2305	61.062	48.7134	119.124	83.0341	63.6053	55.5062	36.6294	28.1418	69.5509	71.9658	49.8863
Ccl3	ENSMUSG00000000982	13	1	1	1	15	7	81	67	45	9	39	0.280818	0.100611	0.1132	0.110588	1.46784	0.586177	7.94624	7.50149	4.66399	1.2559	4.23506
Ccl4	ENSMUSG00000018930	1	5	5	1	50	24	160	108	49	17	29	0.10864	0.350308	0.525524	0.128349	4.98907	2.38112	17.3382	14.5105	5.67082	2.10543	3.52889
Ccl5	ENSMUSG00000035042	90	156	36	65	879	363	2687	3034	344	59	191	11.8605	21.4399	5.7047	10.0315	128.016	50.3591	393.279	535.731	52.4444	11.4526	28.7693
Ccl6	ENSMUSG00000018927	11317	13133	7888	6174	6821	6250	9382	2481	7473	5532	8197	558.182	698.105	470.59	361.901	377.076	323.143	524.087	164.137	438.484	408.265	469.741
Ccl7	ENSMUSG00000035373	11	8	9	36	15	71	162	214	90	69	606	0.895159	0.769715	0.974286	3.8072	1.50397	6.44648	15.806	25.3471	9.45136	8.80751	62.1001
Ccl8	ENSMUSG00000009185	51	43	115	205	166	761	1454	931	471	286	895	7.1562	6.18352	19.5143	33.9835	26.0896	111.155	229.814	173.546	77.9044	59.4072	145.363
Ccl9	ENSMUSG00000019122	558	868	708	592	1026	761	2309	838	1586	606	2032	13.31	22.2281	20.3077	16.6264	27.2515	18.8706	61.9077	26.6344	44.6817	21.5134	56.0074
Ccm2	ENSMUSG00000000378	506	614	606	648	557	514	815	689	659	477	739	16.1144	21.6867	24.0729	25.1971	19.9832	17.6312	30.0414	30.2048	25.1412	22.6097	28.3553
Ccm2l	ENSMUSG00000027474	7	11	31	36	6	23	17	11	13	6	16	0.198989	0.106939	0.68182	0.783628	0.0742941	0.553823	0.225229	0.487262	0.236065	0.0494409	0.0769481
Ccna1	ENSMUSG00000027793	24	16	8	5	22	5	17	7	14	9	8	0.898721	0.629981	0.236271	0.184654	0.612734	0.203911	0.574959	0.313141	0.556265	0.466011	0.362641
Ccna2	ENSMUSG00000027715	1685	2255	2470	1064	2423	1372	3959	2081	3087	2118	3061	33.034	47.5963	58.477	24.6867	52.877	28.04	87.8481	54.6573	72.1634	62.0364	69.9252
Ccnb1	ENSMUSG00000041431	831	1065	1101	402	1156	610	1687	970	1484	1002	1458	23.4206	32.5734	37.6946	13.5114	36.655	18.0398	54.0942	36.7839	50.1693	42.3442	48.291
Ccnb1ip1	ENSMUSG00000071470	4	2	8	8	47	2	5	4	0	3	11	0	0	0.184198	0.269921	0.469161	0	0	0	0	0	0.265048
Ccnb2	ENSMUSG00000032218	842	993	979	394	1000	484	1447	766	1184	901	1150	38.4504	48.4756	53.9185	21.3574	51.5129	23.218	73.7893	47.3528	65.0607	60.3925	61.8831
Ccnb3	ENSMUSG00000051592	1	0	0	0	1	0	1	0	2	1	3	0	0	0	0	0	0	0	0	0	0	0
Ccnc	ENSMUSG00000028252	660	727	659	553	802	609	876	731	806	603	747	10.3088	12.1742	12.4271	10.2785	13.9921	10.0568	15.8488	15.3695	15.326	13.8753	13.9587
Ccnd1	ENSMUSG00000070348	1846	3678	3630	2107	4467	2039	7334	4607	4101	2999	3636	34.7967	74.6774	83.025	47.0209	94.6993	40.359	157.455	117.125	92.545	84.3983	80.2673
Ccnd2	ENSMUSG00000000184	3910	5390	6724	5743	4016	3126	7896	4519	3636	3418	2628	41.3434	61.181	86.1585	71.9716	47.4749	34.6153	94.3971	63.9975	45.7416	53.8657	32.3447
Ccnd3	ENSMUSG00000034165	1298	1676	1493	1754	1244	1261	1785	1426	992	719	1154	32.8247	45.957	45.9208	52.898	34.9988	33.7731	50.6503	48.1264	29.6122	26.3757	34.3586
Ccndbp1	ENSMUSG00000023572	1098	953	881	1059	1072	1205	1019	937	943	676	878	32.3523	30.3886	31.421	37.6654	35.7449	37.9253	35.0203	37.7628	34.5833	30.0324	31.3794
Ccne1	ENSMUSG00000002068	109	205	195	124	262	88	449	244	243	165	223	3.20457	6.55755	7.00548	4.44119	8.7318	2.79788	15.3457	9.83618	8.77307	7.11995	7.86412
Ccne2	ENSMUSG00000028212	227	253	292	193	305	165	390	184	264	176	295	4.79509	5.9005	7.37047	5.00319	7.35356	3.71838	9.35849	5.38701	6.61891	5.57838	7.3823
Ccnf	ENSMUSG00000072082	351	423	461	251	449	225	718	454	520	338	548	5.774	7.47631	9.22853	4.98647	8.15032	3.94705	13.4912	10.2151	10.2347	8.40632	10.5763
Ccng1	ENSMUSG00000020326	2906	3261	3340	2736	3049	3701	3503	2690	2906	2156	3180	59.085	71.2964	81.9709	65.8723	69.4497	78.5856	80.6955	73.163	70.2635	65.346	75.057
Ccng2	ENSMUSG00000029385	4064	2747	2414	4543	3331	6058	2775	4005	1543	1658	2107	89.2254	65.3518	63.4623	117.611	82.321	139.878	69.2625	118.283	41.0034	54.474	54.9293
Ccnh	ENSMUSG00000021548	394	496	526	416	415	325	549	339	457	414	453	7.50234	10.9657	12.7712	9.93601	9.07222	6.75787	12.7916	9.35033	11.1111	12.0391	11.0039
Ccni	ENSMUSG00000063015	8403	7329	9147	10650	7254	10147	7997	7374	6098	5003	6459	187.653	175.981	247.379	282.1	181.665	237.947	202.126	220.317	162.767	167.119	167.99
Ccnj	ENSMUSG00000025010	143	147	178	110	148	85	148	72	133	126	150	2.10744	2.40671	3.36492	1.96458	2.50802	1.35752	2.47852	1.56133	2.48058	2.79807	2.82681
Ccnjl	ENSMUSG00000044707	120	140	193	98	220	132	221	49	114	105	120	2.44196	2.9708	4.51081	2.31431	5.65069	3.02478	5.92281	1.50535	3.18347	3.32035	2.86401
Ccnk	ENSMUSG00000021258	774	982	956	700	936	786	1141	790	818	638	829	17.4294	24.3127	26.6781	19.2086	24.4527	19.8109	30.9309	25.8284	23.6653	22.3796	23.3485
Ccnl1	ENSMUSG00000027829	1192	1122	1083	856	1360	950	1390	1010	779	959	930	19.9131	20.891	22.4133	19.6146	24.6076	18.7154	27.5635	25.2235	18.149	24.6758	20.9771
Ccnl2	ENSMUSG00000029068	1797	1569	1756	1404	1492	1401	1389	925	826	1226	990	34.2317	34.5124	41.1609	34.3063	33.2131	29.5203	32.2987	26.6647	22.8555	36.6294	26.1074
Ccno	ENSMUSG00000042417	2	2	5	0	0	4	6	1	1	2	1	0.0764824	0.0411028	0.23123	0	0	0.159649	0.259704	0.0510768	0.0453665	0.114017	0.0443631
Ccnq	ENSMUSG00000049489	172	182	282	224	151	172	226	143	213	171	210	9.95865	11.4594	19.9776	15.5025	9.90776	10.5161	14.985	11.1887	14.8025	14.9333	14.2712
Ccnt1	ENSMUSG00000011960	1270	1513	1346	1215	1461	1216	1461	842	1143	898	1247	11.6806	15.2218	15.0517	13.3644	15.1569	11.9684	15.2945	10.4482	12.6265	11.994	13.4943
Ccnt2	ENSMUSG00000026349	1222	1225	1227	905	966	920	1116	650	842	826	891	11.1203	12.1584	13.3966	10.4348	9.65459	9.4738	11.4907	8.20106	9.97316	11.2317	10.1353
Ccny	ENSMUSG00000024286	2390	2581	2627	2230	1983	1877	2253	1468	2566	1993	2218	29.1816	34.0292	39.2062	32.6216	27.2031	24.2821	31.3099	24.2708	37.6626	36.2988	31.8737
Ccnyl1	ENSMUSG00000070871	560	488	521	485	646	459	685	714	647	531	627	10.3321	9.67806	11.3156	10.9809	13.4783	9.37606	14.7709	18.6218	15.1616	14.8769	14.4652
Ccp110	ENSMUSG00000033904	105	156	170	173	135	116	196	108	144	109	113	0.919142	1.49176	1.83405	1.81343	1.32806	1.11279	2.01828	1.30131	1.53747	1.42503	1.17291
Ccpg1	ENSMUSG00000034563	1510	1719	1572	1458	1049	1179	1039	709	1150	884	1280	25.5131	31.1932	32.007	29.0952	19.8967	20.8686	19.8749	16.1056	23.0537	22.2923	25.0531
Ccpg1os	ENSMUSG00000086158	170	164	125	124	77	97	86	33	52	55	64	16.2364	16.0422	13.4153	13.8205	8.24581	9.99909	9.4741	4.04089	6.10151	7.51696	7.37046
Ccr1	ENSMUSG00000025804	80	54	65	137	82	208	325	534	531	208	683	2.02477	1.46899	1.9895	4.03666	2.32459	5.41519	9.08118	17.9842	15.7033	7.81026	19.7309
Ccr10	ENSMUSG00000044052	6	15	28	20	7	6	6	7	3	7	1	0.249255	0.669766	1.40667	0.981578	0.325715	0.260146	0.282124	0.388403	0.147849	0.43351	0.0481929
Ccr1l1	ENSMUSG00000064039	0	0	0	0	0	1	1	0	6	1	0	0	0	0	0	0	0.0641812	0.0696035	0	0.364761	0.0916734	0
Ccr2	ENSMUSG00000049103	43	26	82	124	64	261	582	675	357	177	712	0.445487	0.296414	1.02617	1.54132	0.724708	2.78972	6.74713	9.4494	4.44186	2.73553	8.5888
Ccr3	ENSMUSG00000035448	12	9	9	5	9	7	18	4	152	81	345	0.241053	0.211983	0.238509	0.129447	0.220907	0.1601	0.421663	0.117077	3.82156	2.58081	8.59265
Ccr4	ENSMUSG00000047898	2	8	5	5	55	16	34	47	176	72	59	0.0463642	0.174418	0.0841042	0.136939	1.32425	0.362926	0.865891	1.42431	4.48275	2.38457	1.47913
Ccr5	ENSMUSG00000079227	26	19	58	48	136	132	611	607	182	66	268	0.204038	0.164479	0.544902	0.482107	1.19982	1.12688	5.45606	6.58597	1.74481	0.785778	2.52482
Ccr6	ENSMUSG00000040899	8	5	7	11	8	5	9	9	34	16	9	0.103169	0.110889	0.249529	0.406284	0.192594	0.179461	0.155698	0.229662	1.10153	0.666468	0.319159
Ccr7	ENSMUSG00000037944	14	10	15	35	16	42	91	130	36	37	70	0.398749	0.3117	0.526055	1.45609	0.649641	1.51335	3.48756	6.19739	1.46214	1.8914	2.81755
Ccr8	ENSMUSG00000042262	2	1	0	3	13	5	25	28	37	8	25	0.122046	0.0655895	0	0.216281	0.820207	0.318448	1.65769	2.03764	2.38898	0.72777	1.55743
Ccr9	ENSMUSG00000029530	61	66	43	53	74	25	114	77	94	62	79	0.179641	0.289625	0.0775872	0.242549	0.301816	0.093745	1.03117	0.805502	0.776338	0.382574	0.640082
Ccrl2	ENSMUSG00000043953	41	45	57	46	64	112	216	211	47	33	47	1.07636	1.33489	1.90244	1.49987	1.97843	3.19735	6.68504	7.74115	1.50611	1.3166	1.50481
Ccs	ENSMUSG00000034108	1361	1460	1065	1100	1118	1130	971	536	725	772	724	74.0765	89.6815	74.4061	76.5357	68.7628	68.8173	63.1141	40.4096	51.2627	59.5638	50.2076
Ccsap	ENSMUSG00000031971	47	70	62	44	70	50	69	33	65	51	84	1.19201	1.89397	1.9116	1.31642	2.00272	1.35228	2.02381	1.14217	1.99821	1.85427	2.34482
Ccser1	ENSMUSG00000039578	463	537	528	512	627	559	506	526	465	402	452	3.37345	4.63029	4.93847	4.97905	5.29621	4.48641	4.32601	5.82877	4.55631	4.30462	4.33629
Ccser2	ENSMUSG00000058690	1154	1533	1445	1436	1331	1292	1446	1126	1203	946	1268	10.1352	14.5057	15.364	15.0094	13.0152	11.9421	14.3799	13.2759	12.6565	12.379	13.0057
Cct2	ENSMUSG00000034024	4424	5353	5303	4101	5312	3417	6799	4178	6292	4630	5783	130.141	169.383	189.104	142.964	175.214	105.75	227.214	165.361	221.105	203.541	198.965
Cct3	ENSMUSG00000001416	2991	3996	3822	2805	3829	2505	5262	3440	4045	2965	4077	93.4809	134.115	144.379	103.886	133.547	82.0392	186.502	144.474	150.196	138.418	148.592
Cct4	ENSMUSG00000007739	3331	4235	4275	3661	3527	2996	4288	2578	3603	2940	3718	91.5743	125.556	141.947	120.507	108.772	86.9216	134.287	95.8441	119.207	120.383	119.994
Cct5	ENSMUSG00000022234	4293	5459	5556	4447	5390	3601	6984	3975	5492	4305	5826	145.839	199.654	228.452	178.454	205.254	128.197	269.4	181.233	222.927	218.179	230.687
Cct6b	ENSMUSG00000020698	15	14	11	4	8	8	14	9	11	8	5	0.459876	0.535479	0.18538	0.135826	0.300472	0.15999	0.39039	0.358302	0.409172	0.228522	0.22229
Cct7	ENSMUSG00000030007	3434	4454	4237	3385	3838	3078	5344	3540	4391	3332	4585	100.107	139.612	149.232	116.949	125.189	94.1496	176.845	138.259	152.805	144.945	155.798
Cct8	ENSMUSG00000025613	3169	3947	4176	3274	3763	2798	5245	3555	4597	3425	4524	87.9802	118.686	141.026	108.875	117.413	82.0994	166.656	133.94	153.982	142.592	148.269
Cct8l1	ENSMUSG00000038044	5	1	1	1	1	1	2	1	2	1	0	0.146257	0.0393002	0.044218	0	0.0409546	0.0381618	0.0827717	0.0488368	0.043377	0.0545085	0
Ccz1	ENSMUSG00000029617	1896	1975	1880	1598	2184	1852	2262	1835	2314	1780	2052	72.7156	81.8599	87.0546	73.1218	95.6116	75.9352	101.39	97.0142	109.105	103.145	95.1243
Cd101	ENSMUSG00000086564	13	8	12	8	50	35	146	83	51	17	46	0.150725	0.138861	0.286434	0.152631	1.01294	0.651719	2.754	2.21448	1.0984	0.481492	0.924232
Cd109	ENSMUSG00000046186	41	41	132	287	13	100	71	56	31	33	30	0.477199	0.499757	1.87924	3.98976	0.137051	1.2132	0.900213	0.882513	0.362894	0.565465	0.326478
Cd14	ENSMUSG00000051439	643	587	857	719	1028	841	1274	1395	1375	857	1626	27.8234	26.8168	45.3966	37.3436	49.4541	37.6557	62.8817	81.2697	70.7229	56.1655	82.3872
Cd151	ENSMUSG00000025510	3662	3743	3326	4035	3156	3688	3660	3123	2645	2173	3032	124.626	137.396	137.255	162.744	120.603	131.762	141.178	142.066	107.217	110.487	120.235
Cd160	ENSMUSG00000038304	33	51	20	20	140	70	356	257	51	33	47	0.868461	1.40017	0.590767	0.577132	3.89096	1.84114	10.4135	9.09842	1.51322	1.17329	1.32233
Cd163	ENSMUSG00000008845	38	45	117	298	2	167	77	41	83	75	71	0.3995	0.618328	1.4687	4.37993	0.0178988	2.15149	1.06715	0.597623	1.36494	1.54846	0.963986
Cd163l1	ENSMUSG00000025461	0	1	8	5	11	3	13	18	14	10	3	0	0.0220951	0.17402	0.121431	0.184202	0.0429101	0.279212	0.439308	0.243871	0.245163	0.0715432
Cd164	ENSMUSG00000019818	8811	10815	9245	7615	9483	8345	11007	7761	9203	7035	8960	188.235	249.183	239.279	193.339	227.059	187.088	266.682	222.5	234.83	224.626	223.226
Cd164l2	ENSMUSG00000028865	15	12	9	8	2	6	4	1	2	3	3	0.945365	0.937944	0.791484	0.515478	0.162904	0.379489	0.24693	0.0971288	0.08627	0.325227	0.253086
Cd177	ENSMUSG00000052212	6238	5005	5632	3068	9163	2183	4147	4637	10402	4942	11526	162.876	140.903	177.065	94.6981	268.19	59.7524	122.992	162.391	323.481	192.042	351.082
Cd180	ENSMUSG00000021624	19	20	32	42	13	48	158	155	29	14	24	0.270335	0.222196	0.480769	0.54482	0.231549	0.614084	2.26788	2.71866	0.45276	0.260768	0.387403
Cd19	ENSMUSG00000030724	9	13	15	28	1	0	0	0	0	0	1	0.263181	0.377167	0.424363	0.760042	0.0327536	0	0	0	0	0	0.0339237
Cd1d1	ENSMUSG00000028076	117	124	157	111	71	88	113	193	58	43	70	3.97937	4.55436	6.68382	4.57069	2.93019	3.2303	4.2956	9.10446	2.27299	2.08729	2.86388
Cd1d2	ENSMUSG00000041750	0	1	0	2	0	1	0	0	0	0	0	0	0.05047	0	0.11095	0	0.049008	0	0	0	0	0
Cd2	ENSMUSG00000027863	18	26	23	49	98	77	303	285	111	36	102	0.808438	1.33682	1.72972	3.52653	5.78134	4.73805	18.5825	22.4264	7.52502	2.87392	6.85359
Cd200	ENSMUSG00000022661	410	336	307	471	130	314	356	245	142	170	224	10.9562	9.42084	9.12752	15.9641	3.61335	9.56087	11.092	9.55251	4.87411	6.39714	7.37895
Cd200r1	ENSMUSG00000022667	27	27	24	17	47	37	124	76	105	59	115	0.321247	0.414343	0.49209	0.354224	0.767617	0.737624	2.4483	1.94513	2.28662	1.46864	2.53418
Cd200r2	ENSMUSG00000090176	160	178	176	177	275	179	196	144	128	92	43	5.77715	6.56177	7.08556	7.16406	9.72921	6.62827	7.65201	6.51229	5.05513	4.64213	1.47349
Cd200r3	ENSMUSG00000036172	4	11	8	5	8	0	5	11	4	4	9	0.0267996	0.100817	0.0648189	0.0633229	0.105061	0	0.0455005	0.107384	0.0476895	0.0599278	0.0621797
Cd200r4	ENSMUSG00000062082	17	26	4	9	35	33	124	105	48	20	39	0.455809	0.716033	0.0848034	0.372808	1.21744	1.09783	4.2067	4.68308	1.58062	0.731773	1.42363
Cd207	ENSMUSG00000034783	2	0	0	2	0	3	0	0	0	0	0	0.0942211	0	0	0.111314	0	0.147507	0	0	0	0	0
Cd209a	ENSMUSG00000031494	14	12	21	64	2	17	7	1	4	6	18	0.677349	0.62403	1.2287	3.60104	0.108383	0.858434	0.383336	0.0646215	0.229588	0.432758	1.01029
Cd209b	ENSMUSG00000065987	2	6	8	10	0	2	0	0	6	6	16	0	0.218632	0.24599	0.400521	0	0.0707662	0	0	0.241311	0.303237	0.629264
Cd209c	ENSMUSG00000040165	3	5	1	8	2	2	9	4	1	3	2	0.0925191	0.198884	0.0559429	0.273259	0.103628	0.0482808	0.418878	0.247146	0	0.206886	0.0536651
Cd209d	ENSMUSG00000031495	3	2	4	7	0	2	1	1	8	9	22	0.234066	0.167721	0.377416	0.645235	0	0.162862	0.0883108	0.10421	0.647917	1.04681	1.99127
Cd209e	ENSMUSG00000040197	2	0	1	3	0	1	2	0	11	14	7	0.0795808	0	0.0481196	0.141027	0	0.041529	0.0900751	0	0.519248	0.771135	0.323122
Cd209f	ENSMUSG00000051906	18	8	32	86	3	22	12	4	6	19	35	0.980642	0.372008	1.88351	5.04308	0.193834	1.0837	0.718209	0.23114	0.342165	1.5479	1.87374
Cd209g	ENSMUSG00000079168	5	5	15	37	0	11	5	0	4	2	4	0.245346	0.263705	0.890109	2.53623	0	0.704181	0.347124	0	0.218295	0.0914381	0.284622
Cd22	ENSMUSG00000030577	13	18	21	42	11	41	86	62	47	17	60	0.185167	0.26026	0.275602	0.605794	0.159539	0.550041	1.27363	1.08439	0.743492	0.339741	0.925334
Cd226	ENSMUSG00000034028	12	22	15	19	143	72	343	214	82	42	59	0.30421	0.392369	0.478256	0.539097	3.3733	1.71451	7.64404	6.9074	2.30971	1.26981	1.44693
Cd244a	ENSMUSG00000004709	36	55	34	23	108	51	253	112	112	52	147	0.235811	0.64209	0.418253	0.334309	1.16215	0.656306	2.8826	1.84777	1.39874	1.00774	2.02435
Cd247	ENSMUSG00000005763	30	33	24	23	99	38	318	132	95	23	49	0.377546	0.439614	0.38048	0.371699	1.42722	0.541809	5.11019	2.66842	1.66093	0.445575	0.857723
Cd248	ENSMUSG00000056481	73	60	213	500	5	239	59	91	11	31	40	2.04464	1.80627	7.21466	16.545	0.156859	6.95734	1.87043	3.40429	0.365502	1.29439	1.2997
Cd24a	ENSMUSG00000047139	11271	18937	13159	7967	7791	6544	9548	2224	12065	8928	11535	395.93	715.234	558.745	330.807	306.29	240.392	379.307	104.569	503.393	468.01	470.555
Cd27	ENSMUSG00000030336	14	11	6	7	19	11	49	37	12	3	15	0.643895	0.543775	0.333719	0.380354	0.875755	0.528023	2.29053	2.21147	0.654745	0.205692	0.746974
Cd274	ENSMUSG00000016496	206	195	237	392	1308	1483	1728	2491	185	77	222	3.68212	3.82998	4.90774	8.9107	27.0737	29.4217	36.3663	61.6338	4.10985	2.00679	4.59309
Cd276	ENSMUSG00000035914	227	310	293	157	379	134	591	246	386	227	212	4.25352	6.36262	6.77952	3.56626	8.07949	2.70045	12.8015	6.33573	8.88293	6.45789	4.75254
Cd28	ENSMUSG00000026012	24	18	35	55	47	35	142	125	103	29	45	0.329893	0.265934	0.61837	1.01333	0.831386	0.533677	2.53909	2.66576	1.8981	0.614741	0.841951
Cd2ap	ENSMUSG00000061665	9917	9865	9568	8523	10266	9634	9433	8721	10765	8723	10005	128.53	138.391	149.846	131.168	150.434	131.471	139.452	152.425	168.675	169.117	153.359
Cd2bp2	ENSMUSG00000042502	1096	1348	1342	1090	1267	1068	1702	1107	1165	846	1285	20.5995	27.2099	30.5463	24.2698	26.7072	21.0074	36.1484	27.8413	25.9372	23.6786	28.0552
Cd300a	ENSMUSG00000034652	19	10	43	54	18	99	174	186	131	59	217	0.277856	0.165915	0.784043	0.966553	0.311219	1.59498	2.95278	3.77303	2.38064	1.3347	3.72478
Cd300c	ENSMUSG00000058728	1	0	0	0	1	0	2	2	2	1	11	0	0	0	0	0.113756	0	0.114954	0.2713	0.120485	0	0.82474
Cd300c2	ENSMUSG00000044811	20	21	27	68	37	111	250	385	220	80	299	0.95603	1.20891	1.76823	4.31856	2.07866	6.2216	14.5765	26.8153	13.9435	6.03621	17.4843
Cd300e	ENSMUSG00000048498	12	8	10	11	5	8	13	8	4	4	4	0.412082	0.295279	0.415285	0.44627	0.192318	0.286725	0.505292	0.366931	0.162954	0.153579	0.15935
Cd300lb	ENSMUSG00000063193	9	8	23	27	20	47	95	77	191	42	306	0.22407	0.187317	0.662379	0.705918	0.529835	1.14332	2.45164	2.32772	5.10964	1.37325	8.05815
Cd300ld	ENSMUSG00000034641	18	22	28	64	13	82	198	120	197	63	297	0.487955	0.641017	0.917928	2.0497	0.394728	2.32003	6.07532	4.3087	6.27113	2.50558	9.21437
Cd300ld2	ENSMUSG00000089753	1	0	0	2	0	0	1	0	1	0	2	0	0	0	0.0922769	0	0	0.088407	0	0.0926604	0	0.090611
Cd300ld3	ENSMUSG00000069607	0	12	38	45	1	42	57	21	22	0	37	0	0.995006	3.76564	4.3747	0.0942628	3.68906	5.23905	2.02329	2.0966	0	3.41706
Cd300ld4	ENSMUSG00000069609	0	0	10	13	0	6	35	0	0	0	0	0	0	0.814192	1.1931	0	0.527009	3.04817	0	0	0	0
Cd300ld5	ENSMUSG00000089722	12	1	0	15	1	11	0	0	7	21	3	1.00989	0.0904551	0	1.49138	0.0942628	0.878348	0	0	0.698868	2.50918	0.19526
Cd300lf	ENSMUSG00000047798	85	54	30	31	65	63	114	216	193	76	224	3.1076	2.11814	1.28326	1.34318	2.58934	2.2941	4.50399	9.71863	7.5531	4.01124	7.60586
Cd300lg	ENSMUSG00000017309	19	44	71	112	7	65	56	73	36	39	28	0.497751	1.15447	2.186	3.4664	0.205401	1.74989	1.54191	2.48433	1.11883	1.40595	0.820564
Cd302	ENSMUSG00000060703	189	204	238	298	146	351	342	346	385	317	361	6.61949	8.70854	11.5914	16.5166	6.82117	17.5205	18.3414	22.4923	21.0457	21.0782	20.4573
Cd320	ENSMUSG00000002308	342	532	517	386	323	230	369	95	290	244	256	10.0057	16.6262	18.3476	13.3291	10.5087	7.09618	12.2997	3.72766	9.89751	10.667	8.81752
Cd33	ENSMUSG00000004609	36	29	75	148	23	98	120	244	412	149	333	0.37707	0.2913	0.997502	1.94896	0.290363	1.19294	1.45377	3.57265	5.20019	2.40659	4.14196
Cd34	ENSMUSG00000016494	407	254	604	1631	58	788	289	280	125	145	226	10.9614	7.26385	19.7011	52.1892	1.66163	22.3646	8.73766	10.0172	3.78054	5.81553	7.04329
Cd36	ENSMUSG00000002944	261	484	242	432	48	366	298	77	539	187	519	5.133	10.2829	5.65194	10.0284	1.02907	7.40014	6.46548	2.02742	12.5342	5.44877	11.7241
Cd37	ENSMUSG00000030798	43	48	49	80	79	80	223	187	101	35	138	0.816887	0.987766	1.13607	1.88191	1.73845	1.66253	5.08535	5.04622	2.42274	1.06556	3.15097
Cd38	ENSMUSG00000029084	6449	8732	6535	3905	13333	8310	9610	18297	16230	13486	13240	135.116	200.353	166.237	98.958	316.679	186.676	231.212	521.487	416.623	415.699	331.833
Cd3d	ENSMUSG00000032094	27	33	28	28	162	104	415	413	155	45	136	1.00635	1.39713	1.36913	1.38707	7.09187	4.37633	19.0792	22.7381	7.36211	2.68791	6.56691
Cd3e	ENSMUSG00000032093	49	67	43	43	248	121	565	382	114	41	98	2.05985	3.11012	2.37241	2.25971	12.3599	5.8865	28.9769	24.3025	6.22549	2.63207	5.29126
Cd3eap	ENSMUSG00000047649	147	218	243	150	189	93	259	154	225	172	211	4.67554	7.46927	9.33339	5.63725	6.77934	3.10839	9.38804	6.54429	8.51002	8.21138	7.83884
Cd3g	ENSMUSG00000002033	54	96	27	33	326	189	872	650	311	104	243	3.36433	7.08149	2.11905	2.73259	24.4154	13.387	66.8777	59.3525	25.2775	10.2398	19.352
Cd4	ENSMUSG00000023274	34	32	66	153	234	305	659	464	394	136	319	0.761318	0.79349	1.78556	4.17009	5.86577	7.24756	16.7903	14.1743	10.6738	4.57417	8.51079
Cd40	ENSMUSG00000017652	6	6	24	28	23	41	133	141	40	26	89	0.131363	0.117661	0.503059	0.54318	0.441409	0.845467	2.82503	3.68455	0.857116	0.750686	2.0065
Cd40lg	ENSMUSG00000031132	1	2	2	4	23	6	34	34	32	11	21	0	0.123308	0.138738	0.135536	0.899493	0.359209	1.81793	2.06861	1.6332	0.769616	0.931626
Cd44	ENSMUSG00000005087	1522	3129	1751	987	1940	1065	4215	1704	1816	1330	2096	16.4355	36.8028	21.8236	14.1733	23.5226	13.3682	54.6314	27.6263	25.8166	21.6656	29.0854
Cd46	ENSMUSG00000016493	77	46	81	43	53	40	41	23	42	58	36	0.67633	0.399817	0.736113	0.479416	0.429273	0.423529	0.408276	0.271002	0.441291	0.756186	0.418454
Cd47	ENSMUSG00000055447	1013	1199	1080	1325	1851	1453	3217	3883	2754	1607	3540	11.1621	14.2732	14.5145	17.7006	22.8781	17.1025	40.1816	58.4359	36.6815	26.6413	46.176
Cd48	ENSMUSG00000015355	54	49	48	111	225	169	715	514	267	101	296	2.41219	2.39824	3.06298	7.19573	12.496	9.75565	39.3843	37.1316	16.3829	7.2819	19.0987
Cd5	ENSMUSG00000024669	1	5	1	12	140	95	307	251	125	55	121	0.0346555	0.111746	0.0419098	0.450368	4.73565	3.25528	10.7478	10.9239	4.64574	2.47983	4.744
Cd52	ENSMUSG00000000682	128	172	158	314	481	467	2012	1924	902	290	1091	16.0423	22.0408	24.9675	49.2769	72.4995	65.8084	312.631	351.774	146.294	56.7729	173.806
Cd53	ENSMUSG00000040747	107	106	152	322	229	346	1023	1157	628	241	725	4.19841	4.51258	7.06833	15.4637	9.68169	14.778	46.2627	62.8931	30.1771	14.2358	34.0937
Cd55	ENSMUSG00000026399	1728	902	1393	2238	1208	3195	1556	2521	3082	2002	5484	32.1438	18.1245	31.4208	50.2534	24.9379	64.7172	32.849	62.2458	69.078	53.7977	123.759
Cd55b	ENSMUSG00000026401	9	1	6	4	4	4	6	2	14	22	14	0.10823	0	0	0.127864	0	0.112959	0.122502	0	0.513583	0.887398	0.376668
Cd59a	ENSMUSG00000032679	122	129	219	591	13	242	124	140	77	100	93	4.75112	5.31942	10.1985	27.4571	0.576507	9.95875	5.46727	7.24481	3.61667	5.8433	4.22564
Cd59b	ENSMUSG00000068686	13	14	27	19	6	9	12	4	11	9	11	0.275778	0.355697	0.667011	0.521293	0.0617784	0.230262	0.062429	0.147337	0.130865	0.082224	0.191956
Cd5l	ENSMUSG00000015854	12	7	0	0	10	50	6	3	0	0	2	0.422607	0.264968	0	0	0.394459	1.8378	0.239168	0.141114	0	0	0.0817101
Cd6	ENSMUSG00000024670	7	5	7	17	275	125	482	478	221	80	179	0.16554	0.127091	0.142994	0.447019	7.01934	3.06055	12.3128	14.6244	6.17206	2.64408	4.6364
Cd63	ENSMUSG00000025351	9513	10449	8473	9350	7456	8264	8603	5222	7717	6008	7726	417.309	492.467	447.086	483.597	365.399	377.578	426.626	304.837	401.015	391.256	392.861
Cd68	ENSMUSG00000018774	113	67	149	292	105	328	675	792	386	124	500	6.21762	3.86258	9.93353	19.4759	6.45306	19.3488	43.1937	59.9604	25.9179	10.3745	32.8224
Cd69	ENSMUSG00000030156	16	14	17	21	47	29	166	128	52	41	58	0.637542	0.5482	0.770997	1.05448	1.95186	1.19772	7.5529	7.15287	2.57153	2.34438	2.76119
Cd7	ENSMUSG00000025163	117	192	60	66	323	83	570	569	98	34	74	8.17786	14.2834	5.12145	5.60709	25.762	6.24897	46.2813	54.3211	8.4889	3.70092	6.0988
Cd70	ENSMUSG00000019489	0	0	0	0	0	1	1	2	0	0	1	0	0	0	0	0	0.088878	0.0963867	0.11374	0	0	0
Cd72	ENSMUSG00000028459	55	33	60	67	41	54	112	98	52	32	82	1.21793	0.779868	1.75491	1.86748	1.07392	1.35228	2.66908	3.18423	1.44486	0.888506	2.16445
Cd74	ENSMUSG00000024610	2181	2630	3824	7408	78308	84743	114950	84807	9487	3491	15483	109.638	142.275	232.645	441.815	4427.41	4471.86	6578.14	5731.74	568.529	262.224	906.731
Cd79a	ENSMUSG00000003379	41	47	41	93	2	1	2	1	1	5	3	1.91928	2.43316	2.26152	5.17447	0.110243	0	0	0	0	0.293455	0
Cd79b	ENSMUSG00000040592	37	25	36	74	5	8	13	7	22	16	33	1.70362	1.3464	2.12082	4.20295	0.280615	0.418366	0.737281	0.468472	1.30774	1.19515	1.91822
Cd80	ENSMUSG00000075122	25	26	25	28	41	39	122	107	97	47	124	0.23236	0.0624367	0.257582	0.366017	0.412078	0.525443	2.01634	2.14659	1.5161	1.01031	1.86444
Cd81	ENSMUSG00000037706	2183	2435	3194	3040	1878	2184	3487	1862	1359	1116	2359	91.3117	109.966	161.308	151.693	88.3335	96.5918	166.32	104.651	68.2723	69.5873	115.622
Cd82	ENSMUSG00000027215	5707	5346	4651	6146	5243	7888	5113	5955	4467	3223	5142	153.55	155.194	150.373	196.074	157.99	221.109	156.249	215.352	144.139	129.68	161.92
Cd83	ENSMUSG00000015396	192	190	195	392	59	248	191	106	163	101	345	5.38418	5.50706	6.26619	13.1665	1.75084	7.25089	5.9959	4.09831	5.39151	4.14273	11.0818
Cd84	ENSMUSG00000038147	40	55	99	109	131	227	667	603	676	317	866	0.342964	0.466928	0.912461	1.21555	1.01158	2.31474	6.74157	8.01638	6.11656	2.94837	8.31544
Cd86	ENSMUSG00000022901	23	23	41	62	25	68	175	205	103	66	188	0.480086	0.607071	1.16116	1.93509	0.632626	1.82741	4.79466	7.09121	2.74719	2.31548	5.53666
Cd8a	ENSMUSG00000053977	74	121	21	20	522	162	891	1003	204	41	125	1.64833	2.73133	0.526027	0.513887	12.8468	3.77521	22.2588	30.0272	5.43182	1.36515	3.16045
Cd8b1	ENSMUSG00000053044	3	6	4	5	131	57	199	339	50	7	39	0.145048	0.311805	0.233881	0.285604	6.39029	2.77541	10.1242	21.3107	2.58112	0.504544	2.18749
Cd9	ENSMUSG00000030342	7810	6048	9872	10202	6288	8492	8513	6416	7721	5299	10553	452.46	376.803	692.067	699.756	407.249	514.767	557.661	495.379	531.708	455.941	711.237
Cd93	ENSMUSG00000027435	70	86	210	404	36	360	259	311	150	83	177	0.74097	0.992635	2.72718	5.1128	0.408957	4.02364	3.14809	4.46071	1.91094	1.32874	2.20503
Cd96	ENSMUSG00000022657	44	55	20	18	157	75	369	218	144	45	114	1.21474	1.58793	0.714655	0.659374	4.70692	2.50136	11.5568	8.94546	5.18007	2.00666	3.73248
Cd99l2	ENSMUSG00000035776	556	750	755	758	509	514	588	305	393	322	359	10.8948	15.7347	17.8481	17.4597	10.9983	10.5185	12.9176	7.87434	8.88428	9.11544	8.15635
Cda	ENSMUSG00000028755	945	960	397	505	543	1172	323	67	313	367	641	74.3297	80.2561	38.1284	46.9611	47.4657	95.9767	28.3956	6.56573	29.8623	41.0634	60.1734
Cdadc1	ENSMUSG00000021982	822	847	926	857	715	836	678	459	697	588	731	12.6564	14.4126	17.4016	16.152	12.2742	13.9768	12.1657	9.60964	13.8309	14.066	13.4844
Cdan1	ENSMUSG00000027284	284	323	371	314	285	255	337	182	243	168	286	2.69178	3.725	4.38101	3.68363	3.02756	2.6221	3.78304	2.45677	2.76755	2.3408	3.31787
Cdc123	ENSMUSG00000039128	1488	1734	1737	1441	1533	1297	1938	1131	1644	1314	1664	42.1263	53.8229	59.3468	50.8039	49.4632	40.4391	65.5	45.0629	58.2923	57.1548	58.7095
Cdc14a	ENSMUSG00000033502	1324	1307	966	1170	1149	1059	1001	652	624	659	610	19.1206	20.9982	17.0329	21.0028	18.5335	16.6189	16.8106	13.0468	11.3985	14.2283	10.794
Cdc14b	ENSMUSG00000033102	610	514	623	684	663	670	661	554	571	412	648	4.94909	4.7258	6.10293	6.51223	6.55013	6.09216	6.96232	6.76936	5.89693	5.27917	6.94744
Cdc16	ENSMUSG00000038416	951	1004	1180	939	823	741	1114	621	906	808	1020	24.0969	28.0684	36.494	29.627	23.287	20.2661	33.4272	22.3049	28.1546	29.8243	31.4651
Cdc20	ENSMUSG00000006398	750	928	1040	384	963	512	1370	864	955	705	1013	29.4727	39.372	49.8603	17.9531	42.3284	21.2026	61.5585	45.7747	45.0218	41.3734	46.5312
Cdc20b	ENSMUSG00000078926	1	0	0	2	1	1	3	0	0	0	0	0	0	0	0	0	0	0.044397	0	0	0	0
Cdc23	ENSMUSG00000024370	517	670	808	687	521	521	820	465	597	512	666	7.97936	11.3436	15.3737	12.7519	9.02703	8.61173	14.4614	9.71787	11.1355	11.8953	12.3176
Cdc25a	ENSMUSG00000032477	1563	1746	1277	1039	1822	1562	1587	1373	1601	1275	1627	22.84	27.5932	22.7044	18.1869	30.1532	24.3465	26.5585	27.3132	28.5949	27.9429	28.2098
Cdc25b	ENSMUSG00000027330	632	831	642	412	769	482	1097	702	608	476	677	13.9929	19.9796	17.2538	10.8589	19.3865	11.2873	27.9238	21.2243	16.3832	15.7133	17.798
Cdc25c	ENSMUSG00000044201	137	148	150	74	196	85	257	135	210	180	226	4.54373	5.43961	6.03093	2.96769	7.2409	3.16151	9.57501	6.26619	8.37037	8.81122	9.1709
Cdc26	ENSMUSG00000066149	793	859	860	702	800	624	1005	525	823	717	838	11.4034	13.5572	15.4541	12.7476	13.1254	10.0334	16.6968	10.7148	15.2192	14.9242	14.8633
Cdc27	ENSMUSG00000020687	1279	1526	1490	1141	1370	1184	1687	1207	1478	1050	1610	15.0926	19.6718	21.4667	16.1663	18.277	14.6014	22.6986	19.2749	21.0439	18.4453	22.3692
Cdc34	ENSMUSG00000020307	1067	1170	1325	1082	1219	1169	1455	1102	1407	1094	1429	55.2172	65.1406	83.8727	66.9362	71.1095	63.9775	85.6261	77.2423	87.847	85.0994	86.8943
Cdc34b	ENSMUSG00000020870	0	0	0	1	0	2	1	0	0	0	1	0	0	0	0.0676599	0	0.119545	0.0648224	0	0	0	0.0664384
Cdc37	ENSMUSG00000019471	2508	3204	3462	3007	2898	2337	3894	2577	2866	2222	3065	22.2871	30.6903	37.2302	31.7425	28.8994	21.7825	39.2597	30.7735	30.428	29.6163	31.8038
Cdc37l1	ENSMUSG00000024780	1205	1395	1306	1009	1048	815	1252	542	776	807	905	6.20274	7.67114	8.63834	6.5945	5.94153	4.79399	7.05481	4.09806	5.04152	6.62285	5.74819
Cdc40	ENSMUSG00000038446	749	913	845	826	835	768	1051	716	951	678	952	14.5271	19.4087	20.0462	19.248	18.1577	16.0724	23.5849	18.7798	22.3367	19.0855	21.8897
Cdc42	ENSMUSG00000006699	11502	11601	10949	11141	12884	13342	13590	12277	11170	8234	11805	275.568	299.514	317.874	316.592	346.024	335.346	369.177	394.926	318.596	293.032	329.863
Cdc42bpa	ENSMUSG00000026490	1562	1858	1387	1752	1417	1353	1291	702	1793	1298	1405	10.9781	14.2446	11.7674	14.7296	11.3099	9.99489	10.3409	6.61591	15.287	13.5433	11.731
Cdc42bpb	ENSMUSG00000021279	3013	3242	4089	3824	3466	4013	3889	3992	3788	2962	3715	29.8895	35.0836	49.3205	45.4252	38.7063	42.1507	44.0277	53.6829	45.5535	43.7227	43.6948
Cdc42bpg	ENSMUSG00000024769	2399	2608	2665	2422	2662	2338	2572	1893	1877	1794	2012	27.5686	32.8197	37.4761	33.5732	34.7103	28.4736	34.0876	29.6812	26.3629	30.9173	27.6113
Cdc42ep1	ENSMUSG00000049521	638	858	882	569	715	458	1042	317	618	604	718	17.3934	25.1674	29.1296	18.5965	21.9289	13.1839	32.2728	11.6344	20.2687	24.5933	22.9072
Cdc42ep2	ENSMUSG00000045664	491	487	256	325	807	557	812	841	745	411	694	23.1794	25.069	14.7718	18.351	42.9838	27.7558	43.9264	53.1194	42.1603	29.1782	38.3268
Cdc42ep3	ENSMUSG00000036533	422	355	456	695	382	754	482	164	152	152	216	12.5145	11.6152	16.3358	25.2406	12.3476	23.7891	16.1683	6.55327	5.48907	6.80511	7.56517
Cdc42ep4	ENSMUSG00000041598	1507	1889	1670	1718	1631	1481	1635	880	1263	1033	1350	29.0313	39.2002	38.4644	39.3438	35.1406	30.2381	35.7334	22.871	29.2336	30.0751	30.6648
Cdc42ep5	ENSMUSG00000063838	1703	1427	1860	2360	1833	2243	1775	1796	1485	1280	1503	83.7825	77.8456	114.987	142.455	105.441	122.13	102.581	124.396	91.9306	98.0942	90.7369
Cdc42se1	ENSMUSG00000046722	2399	2655	2375	2233	3317	2838	3676	3698	3549	2452	3617	56.4617	67.1367	67.6182	62.147	87.7269	70.2373	97.9229	117.048	99.8373	86.2655	99.5905
Cdc42se2	ENSMUSG00000052298	1806	2169	2415	2635	2045	2296	2686	2644	2754	2146	2371	40.3453	51.9003	65.467	69.8167	50.7716	53.9118	67.6614	79.4175	73.4273	71.5435	61.6399
Cdc45	ENSMUSG00000000028	157	265	319	227	258	156	485	239	295	225	356	4.26648	8.04215	10.8197	8.27542	8.20237	5.01782	16.1811	9.39829	10.6517	9.92018	12.5953
Cdc5l	ENSMUSG00000023932	1862	2038	2098	1957	2039	2134	2276	2125	2512	2035	2543	42.7324	51.2512	58.667	54.0108	52.878	52.041	59.6282	66.5986	69.9157	70.2014	68.809
Cdc6	ENSMUSG00000017499	100	211	252	130	214	95	369	186	213	139	222	1.35638	3.16128	4.16118	2.09161	3.32634	1.40074	5.76927	3.43258	3.5739	2.8947	3.62736
Cdc7	ENSMUSG00000029283	139	172	164	119	284	96	446	185	238	181	221	2.3457	3.08907	3.52673	2.69634	5.68077	1.74241	8.77832	4.37495	5.33989	4.37898	4.85406
Cdc73	ENSMUSG00000026361	1041	1425	1263	935	1129	968	1369	846	1141	910	1205	6.06978	9.10095	9.12404	6.61159	7.36969	6.05625	9.06866	6.73699	8.04322	8.01706	8.28077
Cdca2	ENSMUSG00000048922	247	355	409	206	337	143	553	305	384	321	419	3.69103	5.76111	7.20008	3.64019	5.57222	2.31138	8.97311	6.30172	7.00602	7.00965	7.57713
Cdca3	ENSMUSG00000023505	955	1183	1214	516	1390	668	1886	1091	1583	1182	1510	30.2332	40.4187	46.9294	19.2593	49.6493	22.1998	68.1827	46.8002	60.4065	56.5439	55.9813
Cdca4	ENSMUSG00000047832	500	479	502	432	717	407	950	605	694	520	715	13.6465	14.4169	16.6088	13.9519	21.9804	11.8081	29.2748	22.9394	23.0384	21.6912	23.3745
Cdca5	ENSMUSG00000024791	147	213	293	178	244	124	392	207	261	213	307	5.06592	7.92	12.2527	7.3661	9.24539	4.51082	15.4376	9.60529	10.4647	10.9321	12.3292
Cdca7	ENSMUSG00000055612	825	1520	1341	721	1442	556	1823	557	1522	1123	1377	22.5115	45.1009	44.6072	23.7148	43.8873	16.2454	57.603	20.7519	50.2167	45.098	44.4684
Cdca7l	ENSMUSG00000021175	215	346	406	275	429	220	665	207	418	280	344	5.0679	8.70498	11.671	7.73478	11.3528	5.51711	17.9222	6.47745	11.9093	9.7601	9.508
Cdca8	ENSMUSG00000028873	463	617	768	335	764	457	1156	718	784	631	811	14.0465	20.6099	28.6009	12.4653	26.2706	15.0693	41.4477	30.6286	29.8008	29.5594	29.8996
Cdcp1	ENSMUSG00000035498	2739	3270	2392	2325	3849	3796	3274	3242	3484	2662	3385	35.257	44.7167	35.0928	35.5113	54.842	51.7787	47.5483	56.7761	54.6417	50.4864	51.6473
Cdcp2	ENSMUSG00000047636	1	0	0	0	0	0	0	0	0	0	1	0	0	0	0	0	0	0	0	0	0	0
Cdh1	ENSMUSG00000000303	25526	24134	29582	28769	22265	27341	27310	30897	21575	14368	24685	412.426	419.506	578.402	549.488	402.557	461.242	499.733	667.011	413.906	345.792	463.072
Cdh10	ENSMUSG00000022321	1	2	0	2	0	0	0	0	0	2	1	0	0	0	0.0477509	0	0	0	0	0	0.0301272	0.0234444
Cdh11	ENSMUSG00000031673	401	262	202	480	169	287	382	234	195	152	223	4.11396	2.51115	3.07106	6.96042	1.32265	3.71062	4.25406	3.84976	1.98835	1.93074	2.4452
Cdh12	ENSMUSG00000040452	5	5	2	1	5	1	3	5	5	2	6	0	0	0.0144423	0.014109	0	0.0124642	0	0	0.0141676	0	0
Cdh13	ENSMUSG00000031841	59	41	162	352	24	157	75	85	36	43	64	0.985077	0.692286	3.39057	7.58699	0.403151	2.9855	1.35084	1.99888	0.584311	0.988426	1.1208
Cdh15	ENSMUSG00000031962	0	0	0	0	0	0	0	0	0	0	0	0	0	0	0	0	0	0	0	0	0	0
Cdh16	ENSMUSG00000031881	0	0	1	0	0	0	0	0	1	0	0	0	0	0	0	0	0	0	0	0	0	0
Cdh17	ENSMUSG00000028217	21122	18781	14952	16374	23658	24275	22050	32820	22872	16739	24069	335.353	321.345	287.501	308.092	421.503	403.682	397.843	698.039	433.753	396.936	446.395
Cdh18	ENSMUSG00000040420	5	17	7	8	7	13	15	10	6	12	18	0	0	0.02876	0.0842887	0	0.049642	0.0538359	0	0	0.106359	0.055178
Cdh19	ENSMUSG00000047216	1	3	24	45	0	36	16	8	9	16	8	0.0183194	0.0393805	0.398775	0.779143	0	0.554477	0.228087	0.122342	0.15213	0.382339	0.127513
Cdh2	ENSMUSG00000024304	24	10	16	101	4	54	24	7	9	18	12	0.303885	0.139982	0.279997	1.70959	0.064833	0.800458	0.376716	0.135294	0.154503	0.366731	0.18466
Cdh20	ENSMUSG00000050840	1	1	0	2	1	0	1	1	0	2	1	0	0	0	0.0422284	0	0	0.0202287	0.0238706	0	0.0532857	0
Cdh22	ENSMUSG00000053166	0	0	3	1	0	2	2	2	0	0	0	0	0	0.0468457	0.0228823	0	0.0404296	0.0219226	0	0	0	0
Cdh23	ENSMUSG00000012819	16	15	7	15	8	9	27	22	16	8	21	0.0451444	0.0415908	0.00779919	0.0152384	0.0216708	0.006731	0.0291986	0	0.0153017	0.00961424	0.0149633
Cdh24	ENSMUSG00000059674	39	49	58	32	44	22	68	18	35	48	37	0.65763	0.861462	1.04382	0.655539	0.82867	0.428978	1.30262	0.439182	0.804544	1.04165	0.762909
Cdh26	ENSMUSG00000039155	32	35	55	37	30	24	21	3	27	23	19	0.628331	0.753274	1.08134	0.827973	0.649641	0.504451	0.519715	0.0645561	0.602058	0.64848	0.392495
Cdh3	ENSMUSG00000061048	230	65	32	65	30	39	92	8	8	10	22	3.69633	1.08992	0.573593	1.14003	0.53126	0.648663	1.68461	0.152916	0.155223	0.243821	0.417422
Cdh4	ENSMUSG00000000305	53	28	67	43	14	12	22	2	15	26	19	0.11604	0.0680309	0.0637866	0.199406	0.0354474	0.0330301	0.0955217	0	0.0500587	0.0786311	0.0979031
Cdh5	ENSMUSG00000031871	77	120	234	462	19	333	164	230	66	70	106	1.27948	2.14535	4.74509	9.27116	0.363056	5.89352	3.16675	5.21797	1.33574	1.78025	2.07804
Cdh6	ENSMUSG00000039385	13	8	20	77	3	43	9	9	7	13	9	0.0877951	0.0660553	0.191111	0.746802	0.00983371	0.384851	0.0596236	0.105537	0.0729075	0.170146	0.091665
Cdh7	ENSMUSG00000026312	0	0	1	1	0	0	0	0	0	1	0	0	0	0.00863918	0.00843979	0	0	0	0	0	0	0
Cdh8	ENSMUSG00000036510	2	2	2	8	2	4	3	1	0	4	1	0.00987091	0	0.0119371	0.0699698	0.0110562	0.0309066	0.0111726	0	0	0.0294304	0
Cdh9	ENSMUSG00000025370	1	1	0	1	1	0	2	0	0	1	0	0.0202606	0	0	0.0239362	0	0	0.0229324	0	0	0	0
Cdhr1	ENSMUSG00000021803	173	180	184	130	158	207	164	98	127	119	115	2.66484	2.97099	3.26269	2.50298	2.68819	3.43772	2.92257	2.07809	2.39557	2.5415	2.15057
Cdhr2	ENSMUSG00000034918	25339	22102	13403	17723	18265	31648	14870	11612	8212	8239	10407	436.396	410.443	278.993	361.408	352.563	569.919	290.509	267.731	168.415	211.66	208.849
Cdhr3	ENSMUSG00000035860	3	1	1	0	1	1	1	0	2	0	1	0.0485623	0	0	0	0.0271967	0	0	0	0.0576107	0	0
Cdhr4	ENSMUSG00000032595	5	2	3	5	1	0	0	3	1	1	0	0.0842895	0.0603979	0.101934	0.0995809	0.0314702	0	0	0.0750541	0.0333316	0.0418853	0
Cdhr5	ENSMUSG00000025497	33226	30299	19908	27184	22313	42487	19172	19458	11240	9709	14225	898.554	882.837	651.769	870.863	675.676	1200.86	586.642	702.561	361.814	390.39	447.836
Cdip1	ENSMUSG00000004071	811	912	947	830	628	571	764	458	496	451	581	11.9889	14.9066	16.7919	15.2354	10.5285	9.1909	12.5059	9.00863	8.97966	8.97315	10.1776
Cdipt	ENSMUSG00000030682	2062	2099	2178	2179	1945	2208	2336	2635	1747	1266	1802	59.181	64.7851	75.6071	73.9641	62.386	66.093	75.847	100.998	59.4855	54.0249	59.9397
Cdiptos	ENSMUSG00000097075	17	12	21	14	12	17	19	15	11	8	9	0.79229	0.567718	1.03798	0.546014	0.665568	1.03364	0.89677	0.970036	0.391631	0.492132	0.612751
Cdk1	ENSMUSG00000019942	891	1275	1287	673	1282	634	2045	1028	1449	1120	1374	13.4768	21.1158	23.7581	12.2776	21.9516	10.2521	35.7538	21.2327	26.5151	25.0898	24.8277
Cdk10	ENSMUSG00000033862	420	451	459	362	362	329	417	274	250	259	314	10.7699	12.6308	14.2434	11.1881	10.1615	8.83184	12.1601	9.708	7.77298	9.92589	9.32438
Cdk11b	ENSMUSG00000029062	1440	1672	1796	1597	1499	1558	1840	1424	1236	1111	1496	30.5218	38.3355	46.3354	40.6752	35.8644	34.7102	44.375	40.8533	31.5732	35.1126	37.4226
Cdk12	ENSMUSG00000003119	1341	1443	1400	1197	1357	1314	1438	1031	1287	908	1356	10.8983	13.3161	13.9877	11.9644	12.7481	11.4174	13.7551	11.0133	12.9411	10.4837	13.3466
Cdk13	ENSMUSG00000041297	1571	1667	1710	1305	1546	1408	1557	1327	1481	1309	1498	7.91109	9.19916	10.7419	8.17223	8.9423	7.80226	8.95432	9.46281	9.45798	10.079	9.38481
Cdk14	ENSMUSG00000028926	69	60	96	206	12	77	60	66	44	29	65	0.755013	0.708461	1.2464	2.78922	0.147657	0.938099	0.718929	0.928398	0.554476	0.410914	0.681241
Cdk15	ENSMUSG00000026023	5	2	2	8	2	1	3	1	4	2	7	0	0.0365596	0.0822689	0.241111	0	0	0	0	0.0807042	0	0
Cdk16	ENSMUSG00000031065	3065	3497	3291	2879	3203	2877	3402	2561	3167	2328	3004	58.3769	72.118	76.0473	65.4021	68.4594	57.8802	74.1043	66.0621	73.2061	66.7814	67.8587
Cdk17	ENSMUSG00000020015	343	488	428	438	418	346	576	387	455	305	458	3.41794	5.57068	5.00518	5.55043	4.67755	4.09914	6.78072	6.12563	6.17803	4.76184	5.82511
Cdk18	ENSMUSG00000026437	933	1172	618	655	1054	1042	935	667	696	575	739	15.1307	20.457	12.0659	12.5071	19.1605	17.7336	17.3124	14.4918	13.5357	13.8922	14.0195
Cdk19	ENSMUSG00000038481	917	1213	942	1027	1099	885	1247	795	974	830	979	10.7177	15.1428	13.0956	14.4855	14.5632	11.0829	16.8549	12.8308	13.8279	14.5786	13.6653
Cdk2	ENSMUSG00000025358	481	601	607	418	597	302	797	433	566	531	600	12.6393	17.7726	19.9965	13.4918	18.3875	8.72199	25.2797	16.6831	19.0164	20.793	19.3548
Cdk20	ENSMUSG00000021483	56	74	100	106	33	57	47	40	70	42	83	0.748664	1.10834	1.5716	1.7189	0.5063	0.825606	0.735471	0.735814	1.13953	0.821268	1.34374
Cdk2ap1	ENSMUSG00000029394	1309	1548	1794	1444	1602	1258	2312	1510	1820	1212	1749	41.8206	54.3331	71.2302	57.2752	59.0938	44.044	87.4847	68.4855	73.314	59.4126	68.8904
Cdk2ap2	ENSMUSG00000024856	1460	1669	1792	1708	1804	1900	1984	1902	1879	1303	1898	70.8875	87.9054	105.926	99.3299	97.3097	96.8394	108.594	123.792	107.657	93.0743	106.339
Cdk3-ps	ENSMUSG00000092300	16	17	10	11	10	14	13	15	16	6	18	0.705268	0.84227	0.5686	0.462897	0.438863	0.245362	0.620878	0.523328	1.11557	0.233642	0.818173
Cdk4	ENSMUSG00000006728	1622	2454	2424	1773	2618	1348	3948	1608	2276	1730	2457	47.7319	77.7407	86.3148	61.886	86.4897	41.5406	131.843	63.5938	80.0045	75.4683	84.3914
Cdk5	ENSMUSG00000028969	601	559	519	555	522	522	550	443	363	319	435	19.8496	20.474	21.0146	22.2575	19.5417	18.4998	21.0088	20.1864	14.4593	15.5223	17.0482
Cdk5r1	ENSMUSG00000048895	4	13	9	11	10	6	10	13	13	13	14	0.0689114	0.222204	0.166673	0.223886	0.192965	0.107884	0.194997	0.299134	0.265692	0.333874	0.279801
Cdk5r2	ENSMUSG00000090071	17	16	14	19	2	4	2	4	3	5	2	0.435491	0.440544	0.433712	0.575024	0.0573861	0.106946	0.0579905	0.136862	0.0911707	0.190945	0.0594362
Cdk5rap1	ENSMUSG00000027487	571	318	1007	814	589	961	1115	485	668	192	441	7.90378	5.69124	12.8693	13.7013	7.63773	10.9449	13.7699	5.41633	8.8249	4.00457	6.32247
Cdk5rap2	ENSMUSG00000039298	420	489	671	458	471	343	723	342	481	338	523	2.33131	2.96079	4.51651	2.98034	2.95551	1.97317	4.58826	2.55611	3.16472	2.73193	3.43784
Cdk5rap3	ENSMUSG00000018669	1264	1501	1263	1011	1193	927	1321	835	1237	996	1193	33.4107	42.4032	40.3066	31.6349	35.2176	25.78	39.4953	29.6419	39.1242	39.235	36.8511
Cdk6	ENSMUSG00000040274	1018	1678	1002	687	824	508	1013	362	671	660	594	6.0121	10.6548	7.11652	4.82358	5.40894	3.17222	6.66071	2.82794	4.63492	5.72486	4.07494
Cdk7	ENSMUSG00000069089	633	693	632	467	656	436	783	442	617	532	654	20.2339	24.733	25.2981	19.0044	23.8754	15.5468	29.9646	20.0402	24.9881	26.0238	26.4857
Cdk8	ENSMUSG00000029635	1170	1322	2173	1186	2143	1116	1393	956	1065	1289	1169	20.6756	23.4432	28.8085	26.299	19.7136	23.1098	24.4999	24.0134	23.0125	22.7113	24.9186
Cdk9	ENSMUSG00000009555	1214	1310	1211	1220	1306	1153	1698	1254	1442	1081	1416	31.4415	37.2549	38.9033	39.0308	38.6036	32.0848	50.577	44.7246	46.4006	42.865	44.5624
Cdkal1	ENSMUSG00000006191	265	288	279	250	223	170	361	154	269	225	325	1.83428	2.20244	2.29818	2.18657	1.73062	1.25904	2.78693	1.51191	2.29368	2.21715	2.78931
Cdkl1	ENSMUSG00000020990	53	82	40	37	7	22	10	7	2	6	7	1.58089	2.64318	1.48697	1.24513	0.236096	0.73332	0.238582	0.18769	0.0833535	0.26186	0.285285
Cdkl2	ENSMUSG00000029403	337	285	319	268	309	261	315	329	243	156	305	4.85089	4.41551	5.55466	4.56683	5.0768	4.00282	5.19889	6.3981	4.28009	3.34459	5.22299
Cdkl3	ENSMUSG00000020389	76	62	74	67	71	49	107	65	144	119	63	0.695619	0.589511	0.792698	0.711186	0.749178	0.418854	0.953905	0.875501	1.66633	1.57545	0.682828
Cdkl4	ENSMUSG00000033966	15	29	31	22	28	20	88	57	71	32	123	0.064384	0.161471	0.181676	0.0253547	0	0	0	0.0286648	0.0763803	0.127975	0.224073
Cdkl5	ENSMUSG00000031292	69	139	119	90	73	68	107	160	123	101	140	0.430362	0.961269	0.959575	0.714988	0.542292	0.470221	0.806781	1.38314	0.949302	0.9824	1.08432
Cdkn1a	ENSMUSG00000023067	6022	4566	4347	5973	7128	10369	5958	8493	3696	3708	4086	156.806	128.163	136.384	183.009	207.605	281.968	175.692	296.257	114.606	143.269	124.129
Cdkn1b	ENSMUSG00000003031	2104	2342	2002	1637	2066	2034	1934	992	1533	1382	1550	33.0316	39.5328	38.0601	30.4264	36.3803	33.3898	34.3743	20.8285	28.6095	32.335	28.2143
Cdkn1c	ENSMUSG00000037664	173	174	143	226	121	172	108	66	67	57	100	6.27123	6.66258	6.26882	9.63589	4.87231	6.50741	4.39023	3.05028	2.83827	3.08028	4.2053
Cdkn2a	ENSMUSG00000044303	1	0	2	1	4	2	20	47	2	2	8	0.0611794	0	0.147972	0.0722783	0.274102	0.127705	1.3157	3.51371	0.0725787	0.182408	0.354867
Cdkn2aip	ENSMUSG00000038069	606	539	577	530	544	519	559	348	458	361	526	12.3094	11.709	14.0922	12.7247	12.3398	10.9202	12.8877	9.42619	11.0739	10.735	12.4474
Cdkn2aipnl	ENSMUSG00000020392	643	841	930	657	907	628	1241	973	1310	955	1320	22.4848	32.5511	40.1671	28.0348	36.4234	23.7348	50.4437	47.0041	56.1724	50.9343	55.2274
Cdkn2b	ENSMUSG00000073802	1174	886	1247	1220	1103	1650	783	496	567	485	550	56.8976	47.6822	75.545	72.095	60.9562	86.5182	43.6149	33.0713	33.3517	35.2972	31.8361
Cdkn2c	ENSMUSG00000028551	236	342	343	261	255	240	345	164	367	300	322	5.71269	9.06679	10.395	7.75826	6.84714	6.35236	9.36667	5.49085	10.3873	10.5459	9.32146
Cdkn2d	ENSMUSG00000096472	269	246	266	198	268	236	338	312	245	201	296	11.753	11.5553	13.9377	10.387	13.4704	11.1254	16.9637	18.7401	13.1863	13.4463	15.5898
Cdkn3	ENSMUSG00000037628	252	257	230	99	301	130	324	187	343	247	292	7.28817	8.19109	8.19205	3.32267	9.82305	4.10316	10.8849	7.4321	12.0544	10.7297	10.0336
Cdnf	ENSMUSG00000039496	31	21	33	30	15	14	22	11	46	30	28	0.737727	0.537146	0.94971	0.843447	0.373172	0.347724	0.592588	0.317853	1.27043	1.0643	0.773005
Cdo1	ENSMUSG00000033022	678	1074	1010	512	782	753	665	183	518	531	615	28.8728	49.644	52.0585	25.9695	37.518	34.0036	32.4334	10.5439	26.5431	33.8099	30.5604
Cdon	ENSMUSG00000038119	802	670	714	815	370	509	544	327	433	327	382	7.06335	6.43313	7.47415	8.74002	3.57057	4.80149	5.33337	3.93503	4.58664	4.14264	3.97845
Cdpf1	ENSMUSG00000064284	425	430	472	400	337	330	376	235	408	314	438	22.7205	25.1184	31.1162	26.1451	20.3589	19.0322	22.644	18.2079	27.3039	25.5131	28.1377
Cdr1	ENSMUSG00000090546	0	0	1	0	0	0	0	0	0	0	0	0	0	0.0557989	0	0	0	0	0	0	0	0
Cdr2	ENSMUSG00000030878	264	352	298	366	214	321	321	187	202	157	235	6.57228	9.36337	8.69608	10.9009	5.83142	8.33894	8.81007	6.33411	6.05403	5.76336	6.90682
Cdr2l	ENSMUSG00000050910	125	136	253	153	78	119	123	95	79	72	112	2.17045	2.52032	5.31986	3.25104	1.60624	2.34619	2.30312	2.32952	1.72423	1.73337	2.29309
Cdrt4	ENSMUSG00000042200	2	2	1	3	0	3	3	1	0	0	0	0	0	0.119933	0	0	0.207013	0.112251	0	0	0	0
Cds1	ENSMUSG00000029330	5259	4869	5076	4342	6660	6725	4859	5861	6953	5814	6410	90.5232	91.5228	104.92	89.1356	129.76	122.99	96.3178	138.211	148.599	148.16	133.632
Cds2	ENSMUSG00000058793	2555	3318	2348	3009	2066	2464	2174	1772	2063	1957	1915	19.778	27.7951	22.1316	27.8128	18.0163	20.0518	19.1488	18.4506	19.0819	22.4325	17.3837
Cdsn	ENSMUSG00000039518	42	69	41	28	27	58	70	41	66	25	59	1.01743	1.87058	1.19803	0.790797	0.659769	1.39722	1.48496	0.750989	1.84227	0.798291	1.61516
Cdt1	ENSMUSG00000006585	224	444	524	355	446	208	794	371	415	372	394	7.30453	15.5262	20.5588	13.6604	16.2899	7.11089	29.2523	16.1438	16.0099	17.8233	14.9718
Cdv3	ENSMUSG00000032803	3070	3473	3316	2791	3571	2857	4010	3302	4216	3055	3776	46.8548	57.0668	61.1485	50.3677	61.0683	46.035	69.5637	67.9919	77.1452	69.8726	67.661
Cdx1	ENSMUSG00000024619	5752	6826	8268	5724	5982	5493	6464	3907	5714	4488	5789	216.869	285.195	385.247	267.975	255.162	228.611	286.463	207.354	273.56	257.394	270.314
Cdx2	ENSMUSG00000029646	5759	6645	3749	3293	6748	4622	6529	3175	5224	4128	4191	176.037	219.035	140.403	120.303	229.036	150.366	228.182	132.45	192.095	189.104	151.72
Cdx4	ENSMUSG00000031326	0	0	0	0	0	0	0	0	0	0	0	0	0	0	0	0	0	0	0	0	0	0
Cdyl	ENSMUSG00000059288	233	284	283	186	369	239	406	425	448	307	363	3.53403	4.7706	5.20552	3.38366	6.20959	3.9157	6.99537	8.90354	8.48437	6.81646	6.80059
Cdyl2	ENSMUSG00000031758	38	43	27	34	19	40	32	20	30	18	13	0.981408	1.2786	0.863158	1.01891	0.56628	1.11741	0.875196	0.595826	1.05843	0.532017	0.448508
Ceacam1	ENSMUSG00000074272	210987	209088	110950	131239	217543	250118	172467	177001	157350	125258	184214	3718.82	3972	2365.19	2743.18	4289.87	4625.08	3445.31	4180.02	3302.73	3252.23	3796.2
Ceacam10	ENSMUSG00000054169	1767	2211	1785	1041	1397	600	482	332	3465	1984	3305	117.43	159.058	143.169	83.1758	102.821	41.7337	36.1302	29.3972	272.783	193.708	255.648
Ceacam11	ENSMUSG00000030368	0	0	0	0	0	0	0	0	1	0	1	0	0	0	0	0	0	0	0	0.0807042	0	0.0789193
Ceacam12	ENSMUSG00000030366	167	190	62	20	403	92	207	129	1755	820	1384	4.45407	5.43351	2.01578	0.645657	12.059	2.53824	6.1858	4.63516	55.9193	32.7924	42.795
Ceacam13	ENSMUSG00000057195	12	5	3	3	6	3	6	0	14	6	11	0.660242	0.283859	0.239534	0.234006	0.36976	0.206727	0.448385	0	1.09657	0.590559	0.765938
Ceacam14	ENSMUSG00000023185	0	0	0	0	0	0	0	0	0	0	0	0	0	0	0	0	0	0	0	0	0	0
Ceacam15	ENSMUSG00000078795	0	0	0	0	0	0	1	1	3	1	2	0	0	0	0	0	0	0	0	0	0.0768448	0
Ceacam16	ENSMUSG00000014686	7	2	1	0	0	0	1	10	5	2	2	0	0.0471362	0	0	0	0	0	0.117149	0.104052	0.0653769	0
Ceacam18	ENSMUSG00000030472	252	210	221	227	228	301	109	194	421	331	395	8.6989	7.82413	9.02327	9.24502	8.88731	10.9404	4.32566	8.06988	17.1852	16.7119	15.7073
Ceacam19	ENSMUSG00000049848	0	0	0	1	5	0	9	7	3	0	9	0	0	0	0.0252039	0.119476	0	0.193175	0.199459	0.0759258	0	0.22274
Ceacam2	ENSMUSG00000054385	495	352	206	362	383	704	397	104	198	199	309	8.78743	6.63871	4.12351	7.75742	7.44194	13.2792	7.12335	1.84772	4.04508	4.93791	6.50981
Ceacam20	ENSMUSG00000070777	5153	2772	3437	5510	5159	9279	3827	5703	3700	2471	5327	122.822	71.7573	98.6313	156.368	138.071	232.305	104.145	184.209	107.8	88.3851	151.327
Ceacam3	ENSMUSG00000053228	0	0	0	0	0	0	0	0	1	0	0	0	0	0	0	0	0	0	0	0.0260847	0	0
Ceacam5	ENSMUSG00000008789	0	0	1	0	1	0	2	0	3	5	2	0	0	0.026493	0	0.0245377	0	0.0495922	0	0.0779672	0.0653169	0.0508285
Ceacam9	ENSMUSG00000007209	8	6	6	0	3	6	3	3	7	8	6	0.406533	0.327715	0.368723	0	0.170755	0.318222	0.172553	0.203619	0.36171	0.606045	0.294759
Cebpa	ENSMUSG00000034957	787	1015	825	771	877	943	800	524	732	599	998	21.4073	29.6752	27.1384	24.7768	26.7199	26.7715	24.6305	19.0375	23.6212	24.2898	31.4926
Cebpb	ENSMUSG00000056501	57	91	125	151	108	120	214	278	118	98	137	2.66977	4.66301	7.20674	8.50481	5.76708	5.92114	11.4398	17.5746	6.61721	6.96498	7.52168
Cebpd	ENSMUSG00000071637	173	150	319	696	506	358	268	394	402	564	405	3.3114	3.086	7.38413	15.739	10.8483	7.1519	5.80626	10.0729	9.12841	16.0936	8.99313
Cebpe	ENSMUSG00000052435	4	2	3	1	1	5	6	3	35	16	56	0.231111	0.124203	0.209617	0.0682596	0.0647155	0.301512	0.261588	0.231513	1.98776	1.292	3.55245
Cebpg	ENSMUSG00000056216	3011	3403	2843	2932	3356	3442	3326	2008	2176	2044	3252	42.6775	51.861	48.7524	49.2351	52.8727	51.3156	53.0403	38.078	36.3193	43.0555	53.4651
Cebpz	ENSMUSG00000024081	711	983	1046	727	729	511	1015	512	939	715	925	11.3808	17.4965	20.6446	14.6109	13.4577	9.04643	19.2425	11.1534	18.4754	17.0448	18.2712
Cebpzos	ENSMUSG00000062691	352	388	320	325	341	251	338	189	329	273	309	22.0622	26.3707	24.2271	24.2671	24.2143	16.5418	24.254	15.9192	24.744	25.5178	22.5052
Cecr2	ENSMUSG00000071226	3	20	4	9	1	6	0	0	0	2	1	0.0231397	0.157518	0.0279835	0.0820128	0.0086394	0.0402513	0	0	0	0.0229972	0.00894803
Cel	ENSMUSG00000026818	2	1	0	2	1	0	0	0	0	53	1	0	0	0	0.0410616	0.0389297	0	0	0	0	2.6943	0
Cela1	ENSMUSG00000023031	2515	1496	5350	5182	1033	2020	1166	378	1566	1355	1325	92.2704	58.6519	240.568	229.56	41.0322	79.0171	46.9064	18.6034	68.7198	73.2708	56.841
Cela2a	ENSMUSG00000058579	0	1	0	1	0	0	0	0	0	99	1	0	0.0720259	0	0.0791684	0	0	0	0	0	9.88993	0.0777392
Cela3a	ENSMUSG00000078520	0	0	0	0	0	0	0	0	0	0	0	0	0	0	0	0	0	0	0	0	0	0
Cela3b	ENSMUSG00000023433	0	0	0	0	0	0	0	0	0	55	0	0	0	0	0	0	0	0	0	0	6.34883	0
Celf1	ENSMUSG00000005506	3117	4235	3873	3127	3731	2884	4358	3032	3651	3060	3536	27.1162	39.78	40.8727	32.3806	36.4486	26.4445	43.1231	35.5085	38.1426	39.6983	36.1491
Celf2	ENSMUSG00000002107	559	610	607	734	336	857	901	978	639	293	584	1.91936	2.66624	2.2541	3.88023	1.42028	2.82766	4.25866	5.24749	2.95926	1.51846	3.06261
Celf3	ENSMUSG00000028137	147	154	127	189	41	89	35	43	55	94	52	2.79413	3.29028	2.80756	4.17483	0.92048	1.69398	0.744139	1.09764	1.24303	2.60337	1.23937
Celf4	ENSMUSG00000024268	18	20	68	89	8	17	36	22	17	17	28	0.252473	0.253274	1.18058	1.65046	0.0188526	0.263504	0.381022	0.337215	0.25958	0.401469	0.390521
Celf5	ENSMUSG00000034818	200	201	130	125	252	149	326	168	141	127	263	2.2757	2.49668	1.8252	1.67164	3.27534	1.78443	4.27075	2.58282	1.95835	2.17966	3.55649
Celf6	ENSMUSG00000032297	49	62	54	75	76	98	81	53	137	95	58	0.968393	1.3509	1.27077	1.75262	1.70778	2.08593	1.84237	1.37599	3.27539	2.91801	1.33854
Celsr1	ENSMUSG00000016028	1460	2172	2180	1371	1834	1170	1960	2179	3452	1964	2921	9.31762	15.1777	17.1404	10.581	13.2847	7.94165	14.3246	18.8782	26.7301	18.8666	22.0759
Celsr2	ENSMUSG00000068740	99	184	203	124	70	54	128	26	134	103	101	0.648267	1.29502	1.59169	0.943803	0.513409	0.355382	0.948692	0.227397	1.04094	1.00546	0.767239
Celsr3	ENSMUSG00000023473	26	30	26	27	17	4	38	28	20	15	20	0.136328	0.179831	0.187346	0.197664	0.104112	0.0194025	0.238472	0.215193	0.124973	0.120092	0.129397
Cemip	ENSMUSG00000052353	9	12	47	81	10	30	29	116	29	16	60	0.0604997	0.0650269	0.195104	0.178688	0.0790583	0.115763	0.194021	1.23903	0.334938	0.16535	0.631665
Cemip2	ENSMUSG00000024754	981	973	1013	1156	1141	1432	1289	1627	1065	841	1337	10.2601	11.0394	12.863	14.4466	13.564	15.8605	15.5206	23.1127	13.3711	13.2913	16.3692
Cend1	ENSMUSG00000060240	11	13	16	38	12	24	23	16	10	7	14	0.444352	0.56444	0.781624	1.81351	0.542954	1.01186	1.05162	0.86327	0.479224	0.421543	0.656075
Cenpa	ENSMUSG00000029177	621	721	736	352	788	395	1049	535	668	612	781	19.3877	24.7994	28.4355	13.3454	28.2213	14.6326	38.7652	25.7881	28.9877	30.2162	32.1106
Cenpb	ENSMUSG00000068267	3833	4811	4959	4062	4722	3434	5040	3844	4194	3540	4122	56.2494	75.8847	88.007	70.4069	77.5998	52.5961	83.7156	75.3451	73.0149	77.4447	70.1743
Cenpc1	ENSMUSG00000029253	526	498	536	498	399	420	550	324	603	404	533	10.3555	11.2511	13.5555	12.6588	9.08289	9.14341	12.9161	9.06085	15.0564	11.687	13.212
Cenpe	ENSMUSG00000045328	628	806	868	423	832	431	1248	686	1211	818	1238	5.51138	7.5996	9.29599	4.39079	8.19364	4.0114	12.5584	8.17245	12.8723	10.7297	12.8925
Cenpf	ENSMUSG00000026605	820	1018	1057	488	907	464	1152	517	1242	945	1048	5.0936	6.83326	7.97109	3.62105	6.27857	3.04064	8.10432	4.29635	9.23644	8.70504	7.62455
Cenph	ENSMUSG00000045273	85	125	139	88	150	53	282	72	125	129	158	3.03775	5.91407	8.66421	5.48483	7.31859	2.9312	15.5049	5.20567	7.47949	9.22801	9.57478
Cenpi	ENSMUSG00000031262	142	158	206	67	186	95	355	166	253	185	257	2.84982	3.4138	4.94592	1.72196	4.16667	2.11155	8.29797	4.61993	6.42612	5.61049	6.23352
Cenpj	ENSMUSG00000064128	190	242	232	210	287	287	343	235	187	128	221	2.48757	3.61356	3.82872	3.22383	4.2385	4.04387	5.28992	4.40989	3.20146	2.74195	3.67283
Cenpk	ENSMUSG00000021714	106	155	174	83	144	72	196	91	185	144	154	2.56612	4.39379	5.37661	2.43238	4.01058	2.17997	6.21432	3.42744	6.4425	5.33789	4.98462
Cenpl	ENSMUSG00000026708	314	308	308	219	334	265	391	229	344	264	342	3.99436	4.30832	4.76269	3.49371	4.94493	3.70081	5.66327	4.09957	5.47019	5.09801	5.33294
Cenpm	ENSMUSG00000068101	85	122	126	58	132	65	219	110	91	80	98	4.30214	6.38561	7.68016	3.50942	7.3428	3.47449	12.6374	7.4563	5.46829	5.95536	5.70383
Cenpn	ENSMUSG00000031756	101	119	134	81	117	64	197	75	148	108	117	2.74327	3.61197	4.56158	2.79531	3.95606	2.03999	6.79225	3.02284	5.28842	3.98733	4.01782
Cenpo	ENSMUSG00000020652	253	291	313	235	327	230	350	228	288	219	286	2.13655	2.65837	3.06123	2.46928	2.86131	2.2905	3.52231	2.94674	3.36116	2.76965	3.07129
Cenpp	ENSMUSG00000021391	156	171	211	153	149	109	189	104	192	178	179	6.205	8.42086	10.6873	5.18331	7.58189	4.77533	10.2866	6.36228	11.4507	11.9598	10.4703
Cenpq	ENSMUSG00000023919	186	191	221	150	225	156	288	156	261	210	266	6.49825	7.06388	9.01942	5.93233	8.51918	5.5876	11.3253	7.3972	10.9503	10.513	10.8366
Cenps	ENSMUSG00000073705	32	53	82	62	61	57	110	74	88	55	89	1.28652	2.39684	4.20073	3.14117	2.83397	2.5512	5.1937	4.00947	4.32434	3.19651	4.32819
Cenpt	ENSMUSG00000036672	155	167	178	134	174	115	279	200	216	183	224	4.37747	5.58039	6.5249	4.97116	6.08136	3.86041	9.83263	8.7928	8.25261	7.79046	8.50311
Cenpu	ENSMUSG00000031629	153	181	152	100	144	80	245	80	181	164	211	2.95514	3.81645	3.54603	2.48988	3.10471	1.62581	5.18579	2.05001	4.21235	4.37127	4.96959
Cenpv	ENSMUSG00000018509	616	871	755	529	751	462	879	379	500	533	625	30.7804	49.5936	47.1211	32.9312	43.5106	26.5545	53.3667	27.9623	32.5755	39.2553	40.3864
Cenpw	ENSMUSG00000075266	81	98	126	62	137	67	175	119	135	120	161	1.36219	1.70204	2.471	1.18687	2.51749	1.17291	3.23783	2.68363	2.6462	2.94452	3.14077
Cenpx	ENSMUSG00000025144	580	673	513	497	610	461	680	410	585	436	657	41.715	51.6976	43.4455	42.2674	48.8855	34.7837	55.3653	40.0525	50.192	46.1425	55.1095
Cep104	ENSMUSG00000039523	650	699	714	649	607	556	689	528	652	494	682	8.70004	10.2787	11.5649	10.5744	9.16781	7.96151	10.6981	9.77956	10.6183	9.87773	10.9325
Cep112	ENSMUSG00000020728	47	45	42	45	43	17	57	22	34	34	37	0.361815	0.456522	0.57072	0.669058	0.38764	0.197021	0.694416	0.35719	0.42923	0.35177	0.346739
Cep120	ENSMUSG00000048799	543	633	591	683	547	656	666	429	475	402	508	7.73244	10.0884	10.589	12.2237	9.0137	10.4372	10.8733	8.77129	8.42589	8.35784	9.04339
Cep126	ENSMUSG00000040729	103	90	97	72	49	21	71	39	98	71	99	1.57711	1.41261	1.68019	1.26433	0.904271	0.372315	1.16881	0.777387	1.98234	1.39947	1.89493
Cep128	ENSMUSG00000061533	632	281	522	428	310	560	283	169	268	185	290	1.91363	2.43655	3.64932	1.96515	3.24809	1.58243	3.7988	2.94916	4.15619	3.35749	4.4058
Cep131	ENSMUSG00000039781	174	252	295	181	149	108	240	68	175	162	153	3.28193	5.26977	6.92143	4.11375	3.22772	2.15128	5.23232	1.7641	4.05963	4.50476	3.52875
Cep135	ENSMUSG00000036403	290	274	403	347	166	175	243	159	211	151	259	2.11041	2.47708	3.28808	2.17206	2.00127	1.60805	3.16541	2.62855	2.85691	2.12315	3.42457
Cep152	ENSMUSG00000068394	203	206	261	207	276	132	259	119	217	257	212	1.83979	2.16452	3.05174	2.54072	2.85436	1.45311	2.85628	1.71016	2.7135	3.65076	2.5958
Cep162	ENSMUSG00000056919	299	379	356	328	383	275	562	281	352	265	364	2.59378	3.57009	3.66704	3.42809	3.62631	2.60974	5.671	3.36469	3.70798	3.47727	3.84245
Cep164	ENSMUSG00000043987	672	863	839	705	605	563	703	415	693	623	661	5.70686	8.11869	8.7194	7.48765	5.86203	5.24922	7.03709	4.83369	7.33162	7.81591	6.90034
Cep170	ENSMUSG00000057335	62	69	113	228	49	143	173	149	121	49	159	0.435294	0.513887	0.91475	1.9053	0.383656	1.05758	1.35694	1.40108	1.00741	0.510627	1.28314
Cep170b	ENSMUSG00000072825	3088	3568	4143	3546	2971	3494	3413	3353	3255	2528	3148	30.8798	38.6225	50.2657	42.1967	33.4902	36.9548	38.7577	45.5151	39.203	37.7932	37.0677
Cep19	ENSMUSG00000035790	622	679	611	527	696	509	673	518	616	508	718	24.6515	29.093	29.267	24.9631	31.0515	21.4975	30.5442	28.2221	29.6333	29.8514	33.7284
Cep192	ENSMUSG00000024542	526	698	812	522	655	453	1017	555	977	674	849	4.39446	6.38025	8.40007	5.30681	6.23204	4.05939	9.95793	6.36646	10.0691	8.61152	8.59252
Cep250	ENSMUSG00000038241	340	453	506	368	413	273	711	363	543	395	411	2.80944	4.0105	5.05383	3.72364	3.77614	2.4099	6.69772	4.11595	5.49931	4.93424	4.05363
Cep290	ENSMUSG00000019971	198	214	344	185	186	116	249	192	263	198	297	1.50745	1.65548	3.19025	1.6551	1.58752	0.932021	2.17916	1.9806	2.46867	2.28389	2.71821
Cep295	ENSMUSG00000046111	391	430	597	338	496	286	681	341	691	507	611	2.87458	3.66113	5.74298	3.28961	4.34009	2.37005	6.18091	3.67093	6.75623	6.01825	5.85413
Cep295nl	ENSMUSG00000076433	3	1	1	5	1	3	1	2	1	2	2	0.110652	0.0396439	0.0446046	0.217876	0.0413127	0.115487	0.0417478	0.0985278	0.0437563	0.10997	0.085577
Cep350	ENSMUSG00000033671	2187	2665	2570	2227	2476	2574	2649	2421	2930	1944	2659	11.2972	15.0405	16.2705	13.8766	14.3939	14.1702	15.6997	16.9717	18.3742	15.0587	16.2893
Cep41	ENSMUSG00000029790	123	145	134	122	90	79	112	51	90	85	80	1.68864	2.2862	2.31702	2.12926	1.38218	1.23709	1.83781	1.04097	1.52172	1.83961	1.43156
Cep44	ENSMUSG00000038215	186	196	170	159	169	119	179	85	196	177	169	4.46889	5.30513	5.12202	5.20081	5.37903	3.55032	5.58667	3.34078	6.80498	6.5129	5.84201
Cep55	ENSMUSG00000024989	310	414	431	173	450	210	863	478	533	398	602	7.30444	10.6807	12.3918	4.90941	12.0265	5.36077	23.839	15.7891	15.5856	14.3137	17.3967
Cep57	ENSMUSG00000031922	452	506	560	408	438	329	666	344	587	488	532	8.80634	10.9817	13.5667	10.0007	10.0677	7.3624	15.634	9.75622	14.9554	14.8243	13.4103
Cep57l1	ENSMUSG00000019813	85	105	140	77	73	62	125	56	73	55	103	1.80286	2.29764	3.23922	2.06907	1.50008	1.39779	2.91515	1.37599	1.68047	1.61258	2.71892
Cep63	ENSMUSG00000032534	535	508	693	596	387	458	457	287	451	432	460	6.51709	6.92812	10.3992	9.0809	5.39885	6.38511	6.69857	5.12368	7.17311	8.18478	7.2957
Cep68	ENSMUSG00000044066	343	538	578	382	426	227	621	209	458	369	365	4.00084	7.01762	8.43159	5.65042	5.80955	2.97872	8.39307	3.44643	6.70974	6.56656	5.17046
Cep70	ENSMUSG00000056267	236	233	244	176	189	141	252	105	228	202	212	2.78196	3.27732	3.83948	2.63675	2.78152	2.0341	3.93157	1.93134	3.76646	3.9598	3.42788
Cep72	ENSMUSG00000021572	138	146	155	124	136	72	152	60	159	133	162	1.43181	1.63513	1.96149	1.50655	1.55362	0.75886	1.83586	0.836672	2.03035	2.05111	1.99842
Cep76	ENSMUSG00000073542	201	279	259	189	232	140	301	193	271	214	280	3.42383	5.24889	5.42627	3.87465	4.44047	2.63306	5.813	4.57304	5.62236	5.42649	5.74887
Cep78	ENSMUSG00000041491	132	188	249	157	130	81	202	94	186	160	165	2.53265	4.50671	6.39786	4.22221	3.40411	1.9678	5.41476	3.15722	5.54173	5.53753	4.92948
Cep83	ENSMUSG00000020024	520	518	807	680	716	526	797	713	695	586	837	8.66969	9.86907	17.1564	13.9671	14.1026	9.82997	16.0576	17.58	15.3107	15.5975	18.1494
Cep85	ENSMUSG00000037443	7754	12986	17312	9315	12047	7506	14547	12215	9688	7974	12434	4.75876	6.74319	6.66016	5.57996	5.33017	4.31563	6.73792	6.40365	7.61183	7.35989	7.05063
Cep85l	ENSMUSG00000038594	28	35	47	138	18	53	55	46	35	26	34	0.223401	0.300147	0.484044	1.41862	0.145965	0.495469	0.484649	0.50974	0.36441	0.333037	0.345552
Cep89	ENSMUSG00000023072	486	512	495	366	401	326	495	297	391	345	402	10.4243	12.104	12.4531	9.55873	9.57379	7.6503	12.4019	8.90954	10.9224	11.0786	10.9456
Cep95	ENSMUSG00000018372	313	370	339	299	306	338	330	237	217	196	235	3.94456	5.71987	6.26626	4.88076	4.81035	4.79901	6.02342	5.26854	3.87653	3.58392	4.35942
Cep97	ENSMUSG00000022604	133	170	182	162	113	84	156	71	86	68	97	0.907723	1.21115	1.49519	1.38672	0.780068	0.612534	1.19571	0.648006	0.751942	0.606607	0.789778
Cept1	ENSMUSG00000040774	3566	3171	2888	2896	3857	3596	3879	3392	3045	2773	2967	74.1644	71.0576	73.0202	74.8146	91.1885	81.1756	93.5292	99.0884	80.558	86.789	76.5072
Cer1	ENSMUSG00000038192	0	0	0	0	0	0	0	0	0	0	0	0	0	0	0	0	0	0	0	0	0	0
Cercam	ENSMUSG00000039787	40	23	70	180	15	95	58	64	27	18	44	0.917751	0.556446	1.93514	4.58719	0.34265	2.13675	1.4383	1.88584	0.697918	0.631454	1.06467
Cerk	ENSMUSG00000035891	699	879	864	832	813	874	1071	920	900	602	1076	10.4991	14.3763	15.8331	15.0592	13.6435	14.0419	18.288	18.7256	16.1473	13.543	19.1633
Cerkl	ENSMUSG00000075256	10	21	14	8	5	16	15	15	3	9	5	0.155705	0.376552	0.235373	0.229941	0.0872008	0.203136	0.132179	0.155976	0.0461793	0.11606	0
Cers1	ENSMUSG00000087408	3	2	1	26	4	14	5	1	4	0	2	0.0262838	0	0.0317857	0.58999	0	0.329187	0.0892496	0	0.0623623	0	0.0304915
Cers2	ENSMUSG00000015714	1951	2107	1706	1691	1841	1686	2238	2090	2260	1679	2312	53.0851	61.9634	56.3022	54.5779	55.989	48.1868	69.103	76.5192	73.5434	68.2503	73.5214
Cers3	ENSMUSG00000030510	17	23	17	11	20	7	10	26	38	48	20	0.154151	0.331372	0.159788	0.0780499	0.123329	0.0689514	0.149553	0.676501	0.757618	1.14901	0.459845
Cers4	ENSMUSG00000008206	1106	1066	1521	1392	773	1226	933	701	807	887	678	7.7096	8.05948	12.9269	11.9245	6.00755	9.39279	7.64188	6.85144	7.10567	9.46895	5.73209
Cers5	ENSMUSG00000023021	662	675	1050	1005	635	633	809	618	556	470	636	11.3971	13.5989	22.3021	21.8591	12.9243	12.4866	16.6119	15.601	12.6321	12.6145	13.9731
Cers6	ENSMUSG00000027035	4127	4394	3219	2857	3736	2985	3618	2325	2713	2441	2982	41.2628	47.428	38.8495	34.0904	41.9187	31.335	40.8661	31.1093	32.3651	35.8726	34.8766
Ces1a	ENSMUSG00000071047	0	0	0	0	0	0	0	0	0	0	0	0	0	0	0	0	0	0	0	0	0	0
Ces1b	ENSMUSG00000078964	3	5	20	11	0	15	2	1	5	2	3	0.109525	0.117721	0.794708	0.474446	0	0.495345	0.0826453	0.0487622	0.216554	0.10885	0.0423528
Ces1c	ENSMUSG00000057400	19	1	16	10	7	467	10	15	52	55	173	0.734417	0.0415459	0.747915	0.456659	0.303064	18.7996	0.437507	0.774413	2.38449	3.16928	7.71273
Ces1d	ENSMUSG00000056973	1251	2232	1291	1085	185	571	176	62	267	689	175	42.6493	81.9133	55.0384	45.6099	7.21364	21.2108	7.12762	2.96291	11.1209	35.2037	7.13928
Ces1e	ENSMUSG00000061959	486	639	425	216	383	234	286	38	255	306	212	11.691	18.068	13.9709	7.23285	10.9252	6.5341	8.73042	1.24735	8.45288	11.5502	6.54051
Ces1f	ENSMUSG00000031725	3379	4463	1529	959	2152	1509	1379	202	660	945	986	112.967	165.657	62.5189	39.602	81.5166	54.5175	53.2394	9.52902	27.5176	46.2304	39.8436
Ces1g	ENSMUSG00000057074	3840	5268	635	388	2234	1468	553	72	527	1092	342	112.358	166.625	22.622	13.5863	72.9466	45.4088	18.2503	2.72709	17.4898	45.7018	11.5645
Ces1h	ENSMUSG00000074156	1	5	1	0	2	0	0	1	0	5	0	0.0383435	0.206063	0.0463698	0	0.0858951	0	0	0.0512134	0	0.171483	0
Ces2a	ENSMUSG00000055730	9450	9915	4212	7643	4794	9123	1206	617	739	1590	991	283.253	320.979	152.25	271.259	160.317	284.019	40.6992	24.6832	26.3228	70.279	34.3443
Ces2b	ENSMUSG00000050097	865	914	231	272	830	946	232	17	16	85	59	18.0518	20.5333	5.77567	6.68634	19.5124	20.7071	5.52482	0.477721	0.399353	2.63464	1.44004
Ces2c	ENSMUSG00000061825	23154	19096	8624	14501	15085	28974	6776	3473	4247	5341	5068	834.622	742.784	374.048	617.61	608.251	1091.46	276.101	166.891	182.128	285.242	212.597
Ces2e	ENSMUSG00000031886	9828	10551	3691	5567	9305	11860	4580	2106	4289	4574	4264	260.19	300.447	118.325	174.285	276.048	328.177	137.478	74.4791	134.921	180.515	131.105
Ces2f	ENSMUSG00000062826	5	6	11	24	41	51	21	171	301	129	361	0.0727942	0.0938896	0.158457	0.395601	0.554437	0.774944	0.329574	3.22795	5.0951	2.75638	6.02956
Ces2g	ENSMUSG00000031877	408	318	661	550	108	241	113	37	275	222	261	10.107	8.4912	19.9263	16.2369	3.03382	6.30825	3.17931	1.20591	8.15217	8.26266	7.50636
Ces2h	ENSMUSG00000091813	10	8	13	9	6	9	10	9	2	5	7	0.0586522	0.0315205	0.0709296	0.0692926	0.0328474	0.0918224	0.0663866	0.0391693	0.0347903	0.0874365	0.0680416
Ces3a	ENSMUSG00000069922	2	1	0	3	0	198	0	6	0	0	0	0.0700902	0.0376675	0	0.124208	0	6.87636	0	0.280848	0	0	0
Ces3b	ENSMUSG00000062181	1	0	2	2	0	19	1	2	0	0	2	0.0298386	0	0.0721693	0.0705037	0	0.591706	0.0337735	0.0797079	0	0	0.0692309
Ces4a	ENSMUSG00000060560	0	0	0	0	0	0	0	0	0	0	0	0	0	0	0	0	0	0	0	0	0	0
Ces5a	ENSMUSG00000058019	1	0	0	0	0	0	0	0	0	0	0	0	0	0	0	0	0	0	0	0	0	0
Cetn1	ENSMUSG00000050996	0	0	0	0	0	0	0	0	0	0	0	0	0	0	0	0	0	0	0	0	0	0
Cetn2	ENSMUSG00000031347	520	482	522	514	506	420	690	467	565	420	622	22.4777	22.4274	27.3936	26.3497	24.64	19.0953	33.9718	27.1132	29.0431	27.1449	31.2307
Cetn3	ENSMUSG00000021537	884	911	885	909	925	677	1172	721	867	777	1075	20.0313	22.2657	24.1388	24.7246	23.8901	16.351	30.7379	22.532	23.9876	26.8019	29.0681
Cetn4	ENSMUSG00000045031	23	9	15	22	6	13	21	15	9	4	10	0.409016	0.172026	0.301081	0.462208	0.119512	0.241284	0.422696	0.332531	0.189871	0.106043	0.206302
Cfap100	ENSMUSG00000048794	4	10	11	16	11	7	6	3	3	9	5	0	0	0.063821	0.0831307	0.0591108	0.03672	0.0199111	0.0234958	0	0.104898	0.0204075
Cfap126	ENSMUSG00000026649	15	29	34	26	20	20	38	8	14	17	14	0.525439	1.2164	1.41749	1.00277	0.860161	0.801505	1.37245	0.377894	0.671292	1.02432	0.656444
Cfap157	ENSMUSG00000038987	118	54	71	113	92	137	113	180	114	72	97	0.497357	0.178191	0.200489	0.440689	0.324961	0.259544	0.375295	0.276789	0.44252	0.370721	0.432733
Cfap161	ENSMUSG00000011154	2	1	1	0	0	0	1	0	2	2	3	0.0475637	0	0.02876	0	0	0	0.026918	0	0.056426	0.0709062	0.055178
Cfap20	ENSMUSG00000031796	622	634	637	615	622	499	677	367	553	490	518	14.386	15.7886	17.6113	17.3542	15.9718	12.4286	17.7425	11.7854	15.8067	16.3578	14.1372
Cfap206	ENSMUSG00000028294	17	15	7	9	5	4	2	0	4	5	4	0.336057	0.426877	0.184728	0.288744	0.102657	0.0956565	0.0345793	0	0.108729	0.136631	0.141765
Cfap221	ENSMUSG00000036962	0	0	0	0	0	0	0	0	0	0	0	0	0	0	0	0	0	0	0	0	0	0
Cfap298	ENSMUSG00000022972	244	320	455	337	332	264	398	242	335	285	366	11.1702	15.6925	24.6626	18.2891	16.6646	12.529	20.3025	14.6099	17.8152	19.3468	19.1956
Cfap299	ENSMUSG00000057816	55	52	58	52	37	55	37	45	18	22	11	1.19063	0.639861	0.319968	0.625167	0.222265	0.0690362	0.224606	0	0.0784707	0.887473	0
Cfap300	ENSMUSG00000053070	39	28	52	29	19	13	24	14	14	18	26	1.35117	0.822959	2.45101	1.27704	0.605366	0.517078	0.96859	0.421095	0.694604	0.939998	1.14948
Cfap36	ENSMUSG00000020462	413	426	400	380	340	288	341	259	395	346	295	12.8794	14.8107	15.6173	14.9705	12.293	9.86481	12.1874	11.5607	15.4435	16.9808	11.3264
Cfap43	ENSMUSG00000044948	96	121	122	166	142	196	312	253	181	75	179	0.54007	0.828043	0.979682	1.39807	0.934066	1.4672	2.43617	2.41862	1.35677	0.603838	1.34519
Cfap44	ENSMUSG00000071550	8	9	10	10	4	5	3	2	10	7	8	0.0212451	0	0.0642307	0.0501986	0	0.0443468	0.0120234	0.028376	0.0882127	0.0633429	0.0616155
Cfap45	ENSMUSG00000026546	294	370	383	272	216	400	224	64	184	163	161	1.26533	1.54135	1.36018	1.02981	0.661392	3.58035	1.78229	0.300452	1.03409	0.964116	0.652399
Cfap46	ENSMUSG00000049571	32	28	6	11	19	4	22	8	9	2	5	0.0426952	0	0	0.0302644	0	0	0.00966508	0	0.0101301	0	0
Cfap52	ENSMUSG00000020904	315	340	258	234	220	143	171	29	103	123	116	1.8869	1.76212	1.19705	1.46178	1.83629	1.19452	1.64556	0.578415	1.98161	2.30568	1.39951
Cfap53	ENSMUSG00000035394	12	12	21	16	9	16	9	6	7	7	11	0.0879423	0.126031	0.141801	0.0692642	0.032834	0.0917849	0	0	0.104328	0	0.0340069
Cfap54	ENSMUSG00000020014	2	3	5	3	0	2	6	2	1	3	2	0.00522459	0.0168466	0.0252729	0.0123448	0	0.00545288	0.0177407	0.0139564	0.00619806	0.0233659	0.00606098
Cfap57	ENSMUSG00000028730	7	5	1	0	4	5	0	0	2	0	0	0.107018	0.0766843	0	0	0.0799123	0.074463	0	0	0.0423195	0	0
Cfap58	ENSMUSG00000046585	0	0	0	0	1	0	1	0	0	1	0	0	0	0	0	0.0240095	0	0.0242624	0	0	0.0319555	0
Cfap61	ENSMUSG00000037143	4	9	25	7	0	4	8	1	4	4	5	0.00721133	0.0155019	0.0697668	0.0255587	0	0.0150529	0.0244869	0.0096318	0.00855499	0.0215008	0
Cfap65	ENSMUSG00000047021	13	16	10	10	16	1	16	3	6	13	5	0.0751202	0.0941984	0.0757041	0.0443741	0.112187	0	0.0850263	0.0167224	0.0148528	0.149315	0.0290487
Cfap69	ENSMUSG00000040473	24	14	18	27	7	8	11	27	26	21	49	0.295901	0.159022	0.195186	0.238352	0.0753254	0.0842265	0.12179	0.269468	0.351035	0.340865	0.62413
Cfap70	ENSMUSG00000039543	9	4	3	4	1	1	1	0	0	0	2	0.0566816	0.0406154	0.0228489	0.0223215	0	0	0.0213854	0	0	0	0.0219185
Cfap73	ENSMUSG00000094282	1	2	1	4	1	0	3	1	1	0	1	0	0	0	0.0919763	0	0	0	0	0	0	0
Cfap74	ENSMUSG00000078490	148	125	98	113	109	159	102	64	37	23	43	0.366333	0.468238	0.335255	0.327518	0.365961	0.444341	0.369815	0.264482	0.105711	0.0885594	0.126345
Cfap77	ENSMUSG00000079502	71	88	55	57	78	82	76	72	37	31	28	0.402445	0.720933	0.486687	0.396212	0.638589	0.28002	0.379596	0.179175	0.198929	0.249979	0.116718
Cfap97	ENSMUSG00000031631	562	619	675	571	504	484	608	355	566	491	541	7.69362	9.02249	10.6357	9.24142	7.30399	6.68652	9.12902	6.0739	9.11018	9.74257	8.67643
Cfap97d1	ENSMUSG00000010841	0	0	0	0	0	0	0	0	0	0	0	0	0	0	0	0	0	0	0	0	0	0
Cfap97d2	ENSMUSG00000090336	2	1	1	1	2	0	1	2	1	1	1	0	0	0	0	0	0	0	0	0	0	0
Cfap99	ENSMUSG00000109572	4	2	2	3	0	3	0	2	7	1	3	0	0	0	0.0399012	0	0.0352498	0	0	0	0	0
Cfb	ENSMUSG00000090231	2145	2191	2444	2152	2104	2973	3915	6440	2759	2261	3353	52.6409	56.7982	71.8247	61.3511	56.5737	76.2657	108.565	215.031	78.9799	81.9184	96.4309
Cfc1	ENSMUSG00000026124	0	0	0	0	0	0	0	0	0	0	0	0	0	0	0	0	0	0	0	0	0	0
Cfd	ENSMUSG00000061780	1004	1706	31	76	1	87	52	25	3	66	11	77.9237	142.517	2.82141	6.98262	0.0871062	7.06146	4.4892	2.59677	0.276775	7.65164	0.992397
Cfdp1	ENSMUSG00000031954	1055	1265	1453	1104	1166	877	1593	953	1147	845	1218	58.8592	78.0491	100.918	77.0158	74.176	53.363	103.273	74.469	79.1411	71.5935	82.6866
Cfh	ENSMUSG00000026365	962	416	267	602	180	747	472	1731	1315	1527	2061	12.2318	5.66613	4.05266	9.02986	2.59862	9.96817	6.76922	29.5071	19.9697	29.0526	30.6527
Cfhr1	ENSMUSG00000057037	0	0	0	0	0	19	0	1	0	0	0	0	0	0	0	0	0.697584	0	0.0495956	0	0	0
Cfhr2	ENSMUSG00000033898	0	2	0	0	0	104	0	4	0	0	0	0	0.079739	0	0	0	3.9876	0	0.148633	0	0	0
Cfi	ENSMUSG00000058952	5	3	7	8	2	145	0	3	9	6	19	0.096895	0.0694304	0.156237	0.305262	0.0723531	4.82047	0	0.129418	0.306531	0.192597	0.67444
Cfl1	ENSMUSG00000056201	13644	14866	11916	11984	18208	15485	23927	21438	15966	10589	15530	415.075	486.011	438.272	430.64	620.183	491.675	824.022	870.994	576.284	479.966	548.238
Cfl2	ENSMUSG00000062929	1042	979	1120	1668	640	1261	913	668	529	495	696	25.1007	25.4104	32.708	47.4986	17.272	31.8837	24.9419	21.5383	15.0042	17.5493	19.5819
Cflar	ENSMUSG00000026031	1795	2340	2114	2063	2278	2156	2520	2256	1752	1346	1932	15.2424	21.7396	21.6283	21.0107	21.7771	19.655	24.337	25.6155	17.8771	17.0184	19.0566
Cfp	ENSMUSG00000001128	94	69	137	266	69	286	444	416	388	155	614	3.1556	2.35537	6.62526	12.9965	2.69997	12.6708	20.7359	23.5325	19.1858	8.75514	30.1505
Cftr	ENSMUSG00000041301	3934	5495	5187	3313	3687	1862	3840	863	4369	3722	2645	34.3575	51.9187	56.159	35.9036	36.4565	17.7425	38.8349	10.4592	47.3661	48.6341	27.931
Cga	ENSMUSG00000028298	1	0	1	1	1	0	0	0	0	1	0	0	0	0	0.0887947	0	0	0	0	0	0.112045	0
Cgas	ENSMUSG00000032344	74	177	161	111	168	68	295	110	143	113	131	1.1122	2.93253	3.0473	2.09414	2.80294	1.21521	5.4092	2.46038	2.86565	2.61658	2.54018
Cggbp1	ENSMUSG00000054604	2895	3215	3265	3262	3187	2942	3413	2561	2797	2105	3067	46.57	55.7848	63.1965	62.1208	57.2438	49.5519	62.12	54.9942	53.4402	50.3898	57.4277
Cgn	ENSMUSG00000068876	4691	4618	4809	4204	4826	5230	5137	4744	4185	3219	4287	54.2441	57.9704	67.6438	58.0773	62.8383	63.761	68.0829	74.7574	58.7284	55.1943	58.8801
Cgnl1	ENSMUSG00000032232	1203	1480	1959	1564	462	644	791	861	932	552	900	11.7504	15.6033	23.1438	18.1697	4.98687	6.59246	8.78806	11.3371	10.8813	7.99725	10.284
Cgref1	ENSMUSG00000029161	3312	4975	3079	1748	2305	1662	2142	485	2228	1618	1693	163.941	264.927	184.547	102.275	127.931	85.8374	120.048	31.9451	130.956	119.493	97.2559
Cgrrf1	ENSMUSG00000055128	577	643	511	557	535	600	530	421	439	441	510	17.3695	20.6733	18.3945	20.0955	17.8064	19.3233	17.9939	17.345	15.7163	19.4569	18.3286
Ch25h	ENSMUSG00000050370	10	6	17	22	4	19	28	30	26	21	55	0.531128	0.342523	1.09192	1.31771	0.237961	0.997804	1.62315	2.05726	1.57523	1.66275	3.32724
Chac1	ENSMUSG00000027313	44	41	26	22	38	46	85	333	99	41	70	1.79584	1.88315	1.37721	1.13844	1.8643	2.10288	4.1149	19.1889	5.0923	2.67718	3.55691
Chac2	ENSMUSG00000020309	343	346	280	237	350	231	352	267	420	352	387	17.8301	19.3988	17.8039	15.0739	20.7651	12.6907	20.6134	19.1538	26.1979	27.556	23.6575
Chad	ENSMUSG00000039084	30	24	32	25	27	16	17	11	21	23	51	1.2804	1.10097	1.60003	1.26057	1.24292	0.712717	0.77293	0.627059	1.06328	1.46339	2.52513
Chadl	ENSMUSG00000063765	6	14	23	33	3	13	14	6	7	9	13	0.0577662	0.186266	0.314362	0.477721	0.0323512	0.105508	0.147114	0.0964441	0.102794	0.129174	0.201041
Chaf1a	ENSMUSG00000002835	288	495	594	332	551	220	921	450	516	388	609	3.56244	6.51629	8.9923	4.86682	7.64668	2.93392	12.8445	7.52656	7.73014	7.1647	8.9117
Chaf1b	ENSMUSG00000022945	178	308	310	183	326	143	651	217	452	327	423	4.95408	8.97968	10.316	6.09525	10.1457	4.31389	20.8701	8.2222	15.6145	13.416	14.0789
Champ1	ENSMUSG00000047710	473	561	585	493	473	381	579	301	446	358	386	7.91565	10.3584	12.277	10.1904	9.10467	6.9093	11.3902	6.94563	9.11682	9.04871	7.76218
Chat	ENSMUSG00000021919	37	30	24	31	13	11	8	3	10	16	8	0.617713	0.459648	0.373509	0.701708	0.212888	0.123982	0.161347	0.0951978	0.253665	0.247925	0.220493
Chchd1	ENSMUSG00000063787	686	731	715	572	650	507	768	487	656	567	745	67.55	78.1562	85.7316	67.481	71.3505	52.7441	85.2843	64.6576	76.4118	82.735	86.353
Chchd10	ENSMUSG00000049422	2928	3440	3171	3123	3269	3193	2781	2564	1973	1832	2292	140.513	177.235	184.495	177.22	175.952	160.383	151.407	164.764	112.616	130.812	128.07
Chchd2	ENSMUSG00000070493	7371	7714	7266	7769	8363	9486	7436	6540	5402	4806	6890	570.405	643.663	680.708	714.435	725.791	770.19	653.785	682.001	499.868	556.418	622.902
Chchd3	ENSMUSG00000053768	3906	3929	3750	3584	4096	3521	4007	2424	3071	2610	3471	110.609	120.535	129.228	122.409	131.197	106.63	129.672	92.8514	105.339	110.192	117.049
Chchd4	ENSMUSG00000034203	584	670	713	616	611	624	707	511	554	472	643	11.5442	14.1172	17.0326	14.4925	13.393	13.0832	15.9417	13.902	13.3277	14.0079	14.9735
Chchd5	ENSMUSG00000037938	266	300	233	246	245	218	248	162	203	167	212	13.0417	16.5768	14.3974	15.2159	13.8803	11.4653	14.149	11.2754	12.326	12.4236	12.9951
Chchd6	ENSMUSG00000030086	130	153	134	102	119	86	156	92	110	65	96	7.24651	9.77011	9.45524	7.05918	7.68944	5.17478	10.1447	7.38644	7.31475	5.78046	6.34181
Chchd7	ENSMUSG00000042198	612	623	628	520	484	481	399	283	382	367	422	9.83222	10.7586	12.1286	10.3589	9.07068	8.69891	7.73886	6.92148	8.29819	9.28211	8.98326
Chd1	ENSMUSG00000023852	1572	1800	1609	1498	2020	1749	2285	1699	1827	1306	1963	12.0177	15.2293	15.2012	13.9934	17.7537	14.3924	20.441	18.0441	17.474	14.9665	18.1107
Chd1l	ENSMUSG00000028089	370	397	417	352	367	289	451	275	466	372	413	7.79476	9.0698	10.4065	9.03988	8.99771	6.69238	11.2239	8.11872	12.6688	12.5085	11.1166
Chd2	ENSMUSG00000078671	1508	1697	1528	1317	1545	1322	1703	1247	1538	1263	1580	10.8209	13.1522	13.3773	11.3872	12.4069	10.0676	13.9269	12.1195	13.3641	13.3698	13.4966
Chd3	ENSMUSG00000018474	1431	1748	1809	2108	1400	1817	1670	1028	1052	908	1380	13.0573	17.6089	20.4767	23.6549	14.6581	17.5698	17.9326	12.9719	12.1035	12.5625	15.398
Chd4	ENSMUSG00000063870	4643	5844	6737	4536	5296	3862	6836	4695	4972	3495	4884	44.1968	60.4224	78.5497	51.9023	56.8547	38.992	74.5386	60.9285	57.3938	50.087	55.0789
Chd5	ENSMUSG00000005045	29	26	57	96	7	56	12	9	19	18	29	0.204086	0.18686	0.521036	0.839422	0.0592645	0.426007	0.0941107	0.0908625	0.152441	0.191561	0.236758
Chd6	ENSMUSG00000057133	979	1107	1034	903	717	536	859	340	679	573	676	5.84924	7.33597	7.61461	6.76624	4.79032	3.61479	6.03753	2.84256	5.17015	5.1834	5.07939
Chd7	ENSMUSG00000041235	1271	1731	1848	1531	1275	1257	1541	1152	1346	1064	1088	8.15277	12.0259	14.367	11.6469	9.1686	8.47464	11.2702	9.9129	10.375	10.0039	8.22794
Chd8	ENSMUSG00000053754	1706	2143	2001	1681	1610	1507	2003	1277	1912	1375	1783	13.6159	18.7522	19.4975	16.0861	14.4114	12.7159	18.4184	13.9149	18.4746	16.3503	16.9453
Chd9	ENSMUSG00000056608	59518	85755	71479	42006	79767	46751	75250	69213	69752	58313	82546	8.17652	12.7947	11.1799	10.1768	10.7812	8.55752	10.9269	11.5812	12.1469	10.8848	11.7399
Chdh	ENSMUSG00000015970	3100	3005	2929	2321	3068	3182	2964	2057	2401	1981	3571	36.1855	37.9392	41.8632	32.8096	40.6258	39.9747	39.7875	32.9028	34.3307	34.5126	49.8634
Chek1	ENSMUSG00000032113	113	167	211	129	155	66	271	106	162	171	174	1.86404	3.07337	4.33338	2.62982	3.00004	1.20885	5.40778	2.41719	3.39218	4.37061	3.50611
Chek2	ENSMUSG00000029521	326	446	500	312	380	245	533	259	356	323	415	7.96997	11.8157	15.0889	9.51325	10.3737	6.76931	15.4601	8.88314	11.1178	11.5536	12.4979
Cherp	ENSMUSG00000052488	739	1133	1207	846	918	726	1251	894	820	574	740	13.3081	22.273	26.7171	18.2947	18.5642	14.0659	26.1744	22.1873	18.1481	15.586	15.7869
Chfr	ENSMUSG00000014668	1562	1695	1704	1482	1666	1707	1807	1445	1386	1071	1672	25.2698	31.2982	34.1678	29.2232	32.1413	31.0068	35.6693	34.096	28.274	26.1668	34.7638
Chga	ENSMUSG00000021194	6355	6102	2015	1680	108	533	779	327	460	508	398	240.086	248.679	92.0992	75.3529	4.56366	21.1828	33.4026	16.5294	20.7799	28.4967	17.4932
Chgb	ENSMUSG00000027350	10044	11436	4104	3066	221	992	1997	944	1438	1369	988	261.242	320.197	128.706	94.2942	6.4484	27.0117	58.9133	32.9599	44.3317	52.8994	29.933
Chia1	ENSMUSG00000062778	65	2	13	1	0	1	0	0	1	2	0	2.6987	0.0892504	0.652721	0.0490505	0	0	0	0	0.0492543	0.123788	0
Chic1	ENSMUSG00000031327	573	642	466	323	798	479	721	358	519	444	534	5.40562	6.52071	5.19681	3.6411	8.396	4.74887	7.65908	4.54497	5.83613	6.04388	5.91007
Chic2	ENSMUSG00000029229	544	534	482	465	596	502	607	490	594	464	548	3.78509	4.0127	4.05887	3.95646	4.71156	3.75758	4.75281	4.70995	5.05164	4.86019	4.53683
Chid1	ENSMUSG00000025512	994	1150	1059	1010	821	768	861	542	512	409	947	14.0355	17.2658	18.4774	17.0715	12.968	11.5274	13.7413	10.5004	8.48339	8.56365	15.8873
Chil1	ENSMUSG00000064246	128	10	31	20	59	21	157	90	42	16	103	4.17556	0.315564	1.1835	0.655174	2.11924	0.68094	5.72313	3.79068	1.62539	0.680835	3.86008
Chil3	ENSMUSG00000040809	840	23	116	16	261	149	326	736	761	139	741	38.6698	1.15176	6.53575	0.880677	13.4636	7.19663	17.0331	45.3643	41.6191	9.30696	39.7258
Chil4	ENSMUSG00000063779	58	0	6	9	0	1	0	1	1	1	5	2.70223	0	0.338056	0.495381	0	0.0486259	0	0.0622281	0.0552711	0.0694549	0.270243
Chil5	ENSMUSG00000043873	1	1	10	8	7	5	8	7	3	7	1	0	0	0.114926	0.16841	0	0.148778	0.0537824	0.0634652	0.0563699	0	0.0551232
Chil6	ENSMUSG00000027902	21	26	9	7	6	12	3	3	19	17	3	0.859739	1.15509	0.415882	0.304713	0.288892	0.493518	0.145967	0.172246	0.968934	1.02533	0.0997373
Chit1	ENSMUSG00000026450	10	4	44	56	3	65	13	18	175	67	130	0.355548	0.169846	2.1021	2.56697	0.132747	2.59759	0.581294	0.89701	8.01413	3.88695	5.91203
Chka	ENSMUSG00000024843	1027	1230	775	559	973	443	716	353	426	646	446	15.7366	21.5936	14.0009	11.4939	17.0268	8.58016	12.1681	8.70628	8.94481	12.6181	9.93205
Chkb	ENSMUSG00000022617	918	860	811	802	669	1007	610	403	437	461	424	36.6702	37.4729	39.2157	38.0129	29.9229	42.6565	28.0034	21.5999	21.4773	27.1142	20.1252
Chl1	ENSMUSG00000030077	17	12	38	137	4	86	62	69	42	29	55	0.131224	0.09956	0.336055	1.222	0.0345837	0.684788	0.524218	0.711386	0.384607	0.333711	0.492513
Chm	ENSMUSG00000025531	647	657	568	512	638	570	668	494	656	518	687	9.0438	9.89468	9.5119	8.68331	9.93175	8.54733	10.7199	9.26607	11.2531	10.6276	11.4485
Chml	ENSMUSG00000078185	422	518	576	444	483	337	531	289	479	361	546	4.297	5.65716	7.09853	5.34372	5.48078	3.59424	6.15518	3.95433	5.84155	5.50164	6.43981
Chmp1a	ENSMUSG00000000743	6040	5309	5129	5350	5758	6405	5586	4602	5330	4125	5009	195.64	185.827	203.245	207.461	209.336	220.904	205.359	202.95	209.595	202.544	192.482
Chmp1b	ENSMUSG00000109901	3939	3601	2975	3451	4131	5221	3431	3580	3659	2965	3417	113.313	111.361	103.601	117.335	133.144	156.854	111.828	137.615	124.997	127.153	114.115
Chmp2a	ENSMUSG00000033916	3763	3671	3360	3464	3686	4085	3839	3619	3697	2911	3771	245.28	258.525	266.043	267.781	269.999	280.184	284.276	316.761	287.222	284.157	286.92
Chmp2b	ENSMUSG00000004843	5134	4504	4235	5026	4656	6140	4234	4549	4213	3449	4307	187.661	177.839	187.905	218.014	191.407	236.034	176.375	224.074	185.125	188.446	184.612
Chmp3	ENSMUSG00000053119	5870	5432	5196	5592	5416	6432	5345	3932	4853	3762	4820	138.754	138.416	148.569	157.209	143.784	159.804	143.608	124.892	137.226	132.5	133.24
Chmp4b	ENSMUSG00000038467	5428	5251	5763	6111	6135	7406	6613	7690	5517	4076	5843	237.381	248.467	306.656	318.082	301.319	339.491	329.201	451.525	288.506	265.508	298.391
Chmp4c	ENSMUSG00000027536	5139	4979	3809	3933	5901	6058	4626	3282	4464	4072	4021	35.1581	36.6964	31.6518	32.1306	45.9164	43.8388	36.3588	30.5906	37.2985	42.3029	32.4741
Chmp5	ENSMUSG00000028419	3641	3470	2882	3242	3140	3599	3045	2602	2360	1939	2881	169.555	174.785	162.406	179.403	163.902	175.634	160.445	163.104	131.541	135.25	157.053
Chmp6	ENSMUSG00000025371	1513	1496	1496	1319	1566	1640	1736	1557	2131	1640	1762	52.0165	55.3818	62.1001	53.8387	60.2241	59.0054	67.3208	71.4408	87.3477	83.8106	70.2994
Chmp7	ENSMUSG00000034190	796	904	954	993	855	928	917	860	856	701	891	21.1128	25.9802	30.3441	31.0508	25.3457	25.7361	27.4815	30.6215	27.1981	27.3583	27.6014
Chn1	ENSMUSG00000056486	30	48	76	190	6	58	27	39	23	22	15	0.382889	0.54872	1.14216	2.72918	0.0857728	0.759276	0.36115	0.647779	0.333102	0.418584	0.19248
Chn2	ENSMUSG00000004633	1048	1323	618	510	1430	1045	1202	620	1045	787	1068	13.4674	18.5386	9.41991	7.39908	21.1566	14.3089	17.7462	10.5944	16.4506	14.9937	16.4343
Chodl	ENSMUSG00000022860	7	0	88	109	0	49	15	17	19	18	38	0.112621	0	1.81595	2.3506	0	0.940338	0.297436	0.401127	0.423084	0.475694	0.827454
Chordc1	ENSMUSG00000001774	1123	2021	1465	1197	1281	1241	1480	1044	775	822	1231	11.8801	23.5826	19.8164	16.2986	15.6413	14.952	18.9836	16.4631	10.5059	13.5253	16.4796
Chp1	ENSMUSG00000014077	19379	15623	9505	12375	18201	23827	13224	11704	10982	9553	11886	416.673	362.024	247.019	314.781	438.344	535.529	321.924	335.38	281.899	305.315	297.853
Chp2	ENSMUSG00000030865	5371	3829	3684	6107	3780	7232	3284	1388	1438	1078	1895	223.38	172.45	193.731	313.474	175.682	331.568	153.843	82.6139	73.261	68.3487	92.4359
Chpf	ENSMUSG00000032997	311	405	451	585	222	298	361	320	289	255	402	7.14454	10.0883	12.5366	15.9711	5.72722	7.23741	9.48733	9.91682	7.97718	8.73646	10.8615
Chpf2	ENSMUSG00000038181	452	480	436	367	424	316	532	487	755	527	448	5.7805	6.65787	6.69992	5.64629	6.08582	4.30536	7.61561	8.25564	11.5612	10.0304	6.70589
Chpt1	ENSMUSG00000060002	3046	3236	3410	2604	1835	1759	1484	660	1784	1718	1527	24.8253	28.6643	33.8554	25.8181	16.9326	15.4184	13.9228	7.46686	17.7911	21.0854	14.9494
Chrac1	ENSMUSG00000068391	434	398	396	375	434	377	520	307	494	344	476	27.6284	27.0091	30.707	28.3662	30.9459	25.4715	37.8239	26.1827	38.0829	32.9499	35.7144
Chrd	ENSMUSG00000006958	47	35	61	101	30	72	56	128	87	73	85	0.73487	0.620604	1.26957	2.02577	0.548739	1.24178	1.06943	2.96795	1.7851	1.77369	1.70503
Chrdl1	ENSMUSG00000031283	59	88	255	579	12	267	105	123	50	35	52	0.615379	0.992141	3.23339	7.14483	0.142608	2.91235	1.23694	1.70055	0.629345	0.553594	0.627734
Chrdl2	ENSMUSG00000030732	7	9	20	85	4	41	22	64	7	6	15	0.290461	0.222997	0.752703	3.72568	0.13943	1.68899	0.939325	3.15905	0.344581	0.37115	0.625782
Chrm1	ENSMUSG00000032773	435	642	352	273	280	162	253	25	222	185	138	4.7971	7.56777	4.6517	3.5519	3.42938	1.86886	3.16524	0.339554	2.89791	2.99895	1.70542
Chrm2	ENSMUSG00000045613	26	18	144	308	6	226	37	107	27	35	31	0.303181	0.230823	2.03182	4.32804	0.0707469	2.83467	0.486145	1.73788	0.40463	0.659124	0.4543
Chrm3	ENSMUSG00000046159	182	113	158	94	80	114	69	17	174	128	267	2.61277	1.81294	2.81972	1.62153	1.35211	1.76042	1.14175	0.375478	3.2173	2.90894	4.83431
Chrm4	ENSMUSG00000040495	4	16	9	7	11	14	7	3	3	1	2	0.199173	0.802789	0.361298	0.294132	0.613494	0.623627	0.338157	0.199519	0.118142	0.07423	0.115529
Chrm5	ENSMUSG00000074939	0	0	0	0	0	0	0	0	0	0	0	0	0	0	0	0	0	0	0	0	0	0
Chrna1	ENSMUSG00000027107	34	30	26	14	10	14	8	3	19	18	19	0.425048	0.456854	0.336091	0.212451	0.128177	0.204748	0.092519	0.0655055	0.290911	0.414307	0.322407
Chrna10	ENSMUSG00000066279	6	7	3	8	3	6	0	1	0	0	1	0.13642	0.205279	0.0989857	0.25787	0.0916802	0.170857	0	0.0364418	0	0	0.0316518
Chrna2	ENSMUSG00000022041	3	1	0	3	1	2	1	2	1	2	3	0.0378676	0.0203506	0	0.067106	0.0212073	0	0.0214306	0.0252889	0.0224616	0.0282258	0.0219649
Chrna3	ENSMUSG00000032303	17	10	29	77	3	39	23	10	18	15	5	0.231517	0.146377	0.461143	1.19061	0.0305078	0.554335	0.354535	0.163708	0.242343	0.304533	0.0473965
Chrna4	ENSMUSG00000027577	8	8	3	4	3	2	9	1	0	0	0	0.100403	0.0924998	0.0173458	0.0338908	0.0321312	0.0299401	0.113643	0.0191576	0	0	0
Chrna5	ENSMUSG00000035594	3	6	5	7	3	2	3	0	1	0	2	0.071846	0.154444	0.144809	0.198053	0.0536486	0.0499902	0.0813203	0	0.0284109	0	0.0555651
Chrna6	ENSMUSG00000031491	1	0	2	6	0	2	0	0	0	0	0	0.0246739	0	0.0298388	0.174901	0	0.051504	0	0	0	0	0
Chrna7	ENSMUSG00000030525	1	0	2	16	0	5	0	0	1	1	0	0.0345054	0	0.0834566	0.570713	0	0.144052	0	0	0.0409347	0	0
Chrna9	ENSMUSG00000029205	0	3	1	3	2	1	0	1	3	0	1	0	0.0375574	0	0	0.0782767	0	0	0	0.0414533	0	0
Chrnb1	ENSMUSG00000041189	79	42	75	132	37	66	63	51	47	42	51	1.82999	1.18016	2.0521	4.0881	1.0435	1.73632	1.92067	1.99982	1.53941	1.73605	1.69836
Chrnb2	ENSMUSG00000027950	80	80	75	51	26	39	30	13	37	27	42	0.661682	0.738904	0.748229	0.517763	0.250253	0.349781	0.282068	0.149209	0.377194	0.333074	0.408727
Chrnb3	ENSMUSG00000031492	0	0	0	0	0	0	0	0	0	0	0	0	0	0	0	0	0	0	0	0	0	0
Chrnb4	ENSMUSG00000035200	370	642	248	129	375	130	330	33	309	202	115	6.97186	13.0413	5.65965	2.84415	7.809	2.593	6.99748	0.797432	6.99142	5.54123	2.56938
Chrnd	ENSMUSG00000026251	0	0	0	0	0	0	0	0	0	0	0	0	0	0	0	0	0	0	0	0	0	0
Chrne	ENSMUSG00000014609	0	4	0	0	1	0	0	0	0	0	0	0	0.143071	0	0	0.049698	0	0	0	0	0	0
Chrng	ENSMUSG00000026253	0	0	1	0	0	0	0	0	0	1	0	0	0	0.0270297	0	0	0	0	0	0	0	0
Chst1	ENSMUSG00000027221	30	40	65	103	4	83	38	62	28	20	30	0.722374	1.03524	1.81188	3.09761	0.0899014	2.28974	1.12046	2.17982	0.825231	0.797695	0.900092
Chst10	ENSMUSG00000026080	9	4	26	46	12	25	36	22	11	10	16	0.0953629	0.045555	0.320347	0.575834	0.142418	0.276471	0.395774	0.311352	0.138272	0.157959	0.184382
Chst11	ENSMUSG00000034612	245	476	165	168	227	176	277	191	197	192	190	3.0876	6.46995	2.40037	2.52889	3.06601	2.30179	4.02337	3.24024	2.92416	3.59721	2.78423
Chst12	ENSMUSG00000036599	88	91	116	282	41	155	182	184	77	51	97	2.54995	2.93653	4.25848	10.0777	1.32606	4.91087	6.08167	7.46042	2.73697	2.21747	3.38076
Chst13	ENSMUSG00000056643	11	6	12	3	6	2	12	16	57	39	61	0.260262	0.233115	0.577027	0.153739	0.242928	0.0905448	0.441875	0.926984	2.57297	2.19861	2.6167
Chst14	ENSMUSG00000074916	31	28	55	107	20	65	78	60	37	24	37	1.06353	1.03249	2.24039	4.33684	0.768535	2.32741	3.02885	2.74935	1.50589	1.22746	1.47258
Chst15	ENSMUSG00000030930	199	215	355	434	136	283	229	183	246	176	404	2.71818	3.12816	5.79404	6.95781	2.09122	4.01185	3.5117	3.28215	3.94123	3.47913	6.22702
Chst2	ENSMUSG00000033350	9	14	38	57	24	63	36	44	48	24	45	0.0880623	0.147236	0.437817	0.658908	0.26303	0.612734	0.3987	0.548895	0.522353	0.35008	0.488097
Chst3	ENSMUSG00000057337	7	7	8	18	0	0	2	2	0	3	1	0.0772535	0.0711723	0.106771	0.23469	0	0	0.0249831	0.029481	0	0.0329048	0.012803
Chst4	ENSMUSG00000035930	1888	2196	1867	1248	1084	746	1258	838	2830	1896	2178	54.9864	69.4352	66.0025	43.2089	35.6864	23.218	42.037	34.1193	100.755	84.4075	75.4898
Chst5	ENSMUSG00000031952	13	1	5	11	0	2	1	0	0	1	0	0.42719	0	0.198697	0.427045	0	0.0685933	0.0371942	0	0	0.0489877	0
Chst7	ENSMUSG00000037347	1	0	15	35	0	11	1	5	5	3	13	0.0325033	0	0.550299	1.3056	0	0.373159	0.0367895	0.217065	0.192797	0.145364	0.45248
Chst8	ENSMUSG00000060402	23	32	29	23	38	25	52	12	33	38	35	0.441325	0.725475	0.627889	0.552058	0.785091	0.623176	1.29288	0.381412	0.862325	1.27712	0.873369
Chst9	ENSMUSG00000047161	4	0	3	2	0	0	0	1	0	2	1	0	0	0	0.0438005	0	0	0	0	0	0.0552695	0
Chsy1	ENSMUSG00000032640	127	162	128	182	237	157	488	301	213	95	207	2.09475	2.91588	2.57476	3.69187	4.42331	2.79557	9.13412	6.78823	4.21645	2.38048	4.08335
Chsy3	ENSMUSG00000058152	8	4	21	38	3	28	8	5	7	8	22	0.14678	0.052588	0.562101	0.924847	0.0274009	0.459582	0.166136	0.0653491	0.145108	0.182346	0.425695
Chtf18	ENSMUSG00000019214	91	143	161	98	169	73	284	106	172	117	149	1.78333	3.01838	3.91664	2.34902	3.83422	1.56174	6.35712	2.84734	4.15827	3.48359	3.47182
Chtf8	ENSMUSG00000046691	2183	2964	3060	2491	2309	2155	2932	1647	2069	1607	2342	50.305	73.7169	85.6261	68.5271	59.2552	52.6263	76.8271	51.386	57.2405	55.7341	63.3446
Chtop	ENSMUSG00000001017	2245	2407	2531	2312	2143	2041	2696	1747	2065	1603	2397	40.2771	47.084	56.4566	50.8447	43.9872	40.1028	56.5448	44.3429	46.2615	44.5257	52.4197
Chuk	ENSMUSG00000025199	3041	2978	2264	1960	2816	2883	2785	2245	2801	2440	2990	58.3118	62.3452	52.7647	44.6289	61.0251	58.8724	60.9957	59.5343	66.8936	70.9657	69.0007
Churc1	ENSMUSG00000090258	807	756	783	773	719	678	789	592	741	640	781	81.0363	83.452	96.5883	94.3591	81.4999	74.1711	90.4019	81.8854	90.7247	97.5619	93.2709
Ciao1	ENSMUSG00000003662	927	994	994	975	873	865	974	636	800	654	873	21.056	24.5113	27.6913	26.6665	22.3567	20.6132	25.1259	19.5275	21.7981	22.2125	23.3718
Ciao2a	ENSMUSG00000032381	2228	2223	2164	1893	2314	1851	2597	1970	2260	1781	2653	124.843	135.366	148.109	127.612	145.727	110.261	165.98	149.137	152.22	149.561	175.753
Ciao2b	ENSMUSG00000031879	675	640	637	688	587	761	651	478	387	327	548	44.5807	45.1949	51.0921	53.9279	43.2908	52.5794	48.5739	42.2772	30.0406	32.1866	42.1316
Ciapin1	ENSMUSG00000031781	656	674	719	546	760	599	961	670	780	612	811	8.35173	9.8167	11.8049	8.85302	11.1911	8.8446	14.6739	12.424	13.362	12.1535	13.5998
Ciart	ENSMUSG00000038550	89	135	16	13	84	15	63	68	59	42	24	2.53701	4.43114	0.460211	0.412124	2.80612	0.430278	2.08189	2.7532	2.21967	1.93832	0.846157
Cib1	ENSMUSG00000030538	4983	5201	4651	4383	5719	5597	6005	4948	4674	3569	5770	279.406	316.792	314.488	292.767	360.685	329.336	382.035	375.056	316.044	299.99	381.347
Cib2	ENSMUSG00000037493	105	152	99	128	55	80	56	46	57	40	75	2.55186	5.96966	5.08288	5.79316	1.12089	3.23781	2.26539	3.0074	2.1963	1.49185	2.43796
Cib3	ENSMUSG00000074240	5	5	1	5	1	2	2	0	2	2	2	0.245136	0.395219	0.148225	0.724018	0	0.255847	0.277462	0	0.290811	0.18272	0.14219
Cib4	ENSMUSG00000053194	4	3	9	8	6	2	0	0	0	0	0	0	0	0	0	0	0	0	0	0	0	0
Cic	ENSMUSG00000005442	1289	1583	1770	1667	1324	1411	1694	1429	1599	1261	1487	9.78508	13.0178	16.3671	15.0701	11.2417	11.361	14.6338	14.7385	14.6945	14.4467	13.248
Cidea	ENSMUSG00000024526	6	8	2	11	1	0	1	1	1	3	2	0.369599	0.529675	0.148989	0.800526	0.0689965	0	0.0697231	0.0822758	0.0730775	0.275493	0.142922
Cideb	ENSMUSG00000022219	1841	1602	1150	1501	1382	2251	891	1672	987	925	1487	106.784	100.722	80.2725	103.441	90.119	137.692	57.855	130.3	67.6568	80.2566	100.133
Cidec	ENSMUSG00000030278	673	845	96	170	676	1190	603	358	306	268	377	25.3817	34.4646	4.39164	7.43952	28.5592	47.1349	26.0614	17.7503	13.7493	14.7436	16.4928
Ciita	ENSMUSG00000022504	55	59	147	143	2456	2048	3449	2386	247	86	438	0.460075	0.485172	1.46969	1.36398	23.0629	18.1018	32.522	26.7829	2.44065	1.04821	4.17919
Cilp	ENSMUSG00000042254	30	25	162	479	4	210	61	111	40	14	55	0.455306	0.453126	3.2425	9.36354	0.0755521	3.6608	1.14522	2.47756	0.780204	0.301668	1.07595
Cilp2	ENSMUSG00000044006	1	0	0	1	0	2	4	1	1	1	2	0.0166208	0	0	0	0	0.0173471	0.0564379	0.0221996	0.0197177	0.0247777	0.0192816
Cinp	ENSMUSG00000021276	355	428	534	428	425	282	600	317	435	349	487	8.10118	10.7735	15.0442	12.2637	11.0425	7.50932	16.1631	10.2335	13.0639	12.2407	14.1449
Cip2a	ENSMUSG00000033031	578	700	707	339	712	400	1164	621	927	702	1067	10.0767	12.9121	14.788	7.0327	13.8372	7.29826	22.9734	14.6084	19.4629	18.0157	21.986
Cipc	ENSMUSG00000034157	3729	3406	2104	2237	2035	1856	1980	746	1508	1413	1395	53.3573	53.4819	36.6062	38.4817	32.9822	28.5845	32.9843	14.787	26.9008	30.7579	24.1299
Cir1	ENSMUSG00000041777	797	726	665	845	691	753	609	386	531	528	564	19.0376	18.7684	18.412	24.4732	18.7328	19.6041	16.6861	12.6968	15.8003	18.1499	16.247
Cirbp	ENSMUSG00000045193	649	476	513	493	672	462	673	411	1447	1069	513	26.5324	20.3103	23.843	22.4772	31.168	19.5868	31.1544	22.4153	72.7789	66.3085	24.6239
Cisd1	ENSMUSG00000037710	1912	1843	1741	1661	1517	2045	1369	1181	1272	1144	1395	123.759	130.176	137.266	128.237	110.466	140.351	100.324	103.897	99.2654	110.835	106.201
Cisd2	ENSMUSG00000028165	1553	1702	1433	1150	1517	1091	1643	1033	1519	1312	1405	23.517	28.7943	26.8288	21.4107	26.5434	18.2282	28.8333	22.0093	28.5427	29.7628	25.7556
Cisd3	ENSMUSG00000078695	3251	3895	2519	2449	3376	2675	3160	1693	2224	1974	2021	261.416	341.948	245.873	237.86	308.521	227.56	294.72	189.469	219.651	242.526	193.723
Cish	ENSMUSG00000032578	459	467	273	291	346	357	492	281	318	205	533	7.70696	8.62178	5.92025	6.27139	6.51832	6.83305	8.96806	6.56492	6.53069	5.3343	11.0847
Cit	ENSMUSG00000029516	324	370	439	254	337	189	503	273	371	285	394	1.58406	2.21571	2.91283	1.43562	2.13884	0.845511	3.43035	1.73897	2.22245	2.03797	2.04743
Cited1	ENSMUSG00000051159	1	2	4	3	0	0	0	1	1	0	0	0.0408793	0.0878765	0.197746	0.144886	0	0	0	0.0546004	0.0484961	0	0
Cited2	ENSMUSG00000039910	1092	1243	1352	864	837	999	782	840	811	782	736	31.8677	38.9573	47.7142	29.7882	27.359	30.3666	25.7974	32.7026	27.9733	33.9772	24.8832
Cited4	ENSMUSG00000070803	67	128	154	98	99	87	147	49	78	78	83	3.84632	7.89805	10.6914	6.64659	6.36579	5.2127	9.42182	3.75715	5.31213	6.67535	5.52763
Ciz1	ENSMUSG00000039205	990	1020	994	871	949	861	1055	630	833	640	794	17.182	20.1374	20.7329	18.5758	19.2451	16.1929	21.4205	15.1814	18.3384	16.5491	16.8559
CK137956	ENSMUSG00000028813	0	0	0	0	0	0	0	0	0	0	0	0	0	0	0	0	0	0	0	0	0	0
Ckap2	ENSMUSG00000037725	355	440	442	201	359	201	532	208	423	347	414	9.09759	12.2452	14.3126	6.40308	10.3758	5.7721	15.6494	7.20207	13.3843	13.1914	12.992
Ckap2l	ENSMUSG00000048327	428	629	719	322	564	324	969	450	697	524	720	9.41707	14.9861	19.3491	8.53312	13.876	7.58611	24.5517	13.5548	18.7099	17.5142	18.906
Ckap4	ENSMUSG00000046841	976	1226	1329	1032	1758	857	2240	2692	2526	1536	2320	22.4926	30.363	37.1099	27.9991	45.2908	20.6893	58.5365	83.2127	69.1733	52.9092	62.0693
Ckap5	ENSMUSG00000040549	1676	2018	2125	1624	1637	1375	2318	1625	1936	1393	2022	17.7615	22.9642	27.2689	20.3991	19.4604	15.2702	27.909	23.0334	24.5296	21.7952	24.9855
Ckb	ENSMUSG00000001270	611	742	1426	3265	969	1533	2225	1239	480	473	780	29.6649	38.5339	82.3523	185.016	52.5956	77.3264	121.406	79.8292	27.6221	33.6213	43.7378
Cklf	ENSMUSG00000054400	155	164	145	157	181	116	253	158	178	119	185	2.46457	3.07553	2.57634	3.25713	3.04123	1.98369	4.30256	3.54287	3.22112	2.49091	3.6587
Ckm	ENSMUSG00000030399	16	23	110	233	6	70	64	29	16	22	22	0.418394	0.646447	3.32046	7.07463	0.0585791	1.85587	1.68708	0.838241	0.434308	0.818641	0.606717
Ckmt1	ENSMUSG00000000308	35173	19876	43937	43520	21165	45383	20316	18301	16064	12728	21476	1180.38	718.789	1783.48	1727.84	795.99	1593.34	774.523	822.176	641.461	636.704	839.389
Ckmt2	ENSMUSG00000021622	56	44	92	97	31	54	17	4	8	14	5	2.17133	2.23009	4.60983	5.13049	1.45923	2.61873	0.546148	0.128895	0.400697	0.719321	0.167929
Cks1b	ENSMUSG00000028044	212	313	291	173	412	202	673	426	474	300	463	13.1815	20.8754	22.2554	12.9397	28.6726	13.3587	48.0027	35.8921	35.5056	28.0993	33.9077
Cks1brt	ENSMUSG00000062687	0	0	0	0	0	0	0	0	0	0	1	0	0	0	0	0	0	0	0	0	0	0
Cks2	ENSMUSG00000062248	977	1097	1018	684	1193	842	1307	717	1069	941	1201	87.1411	109.365	114.655	75.1619	118.611	85.6496	135.81	93.1395	121.939	128.517	132.464
Clasp1	ENSMUSG00000064302	821	1224	1052	956	992	964	1420	1008	861	614	973	4.98245	8.10674	7.7696	6.93378	6.78357	6.17762	9.89383	8.28931	6.29597	5.51955	6.96071
Clasp2	ENSMUSG00000033392	443	627	590	563	499	362	818	577	578	455	657	3.83704	5.946	6.25079	5.93048	4.94452	3.30484	8.21169	6.79178	6.14295	5.80342	6.92544
Clasrp	ENSMUSG00000061028	391	352	422	366	353	329	376	256	256	313	233	7.72007	8.23807	11.1496	8.92377	8.8959	7.33281	10.1211	8.38257	7.90664	10.8464	6.92637
Clba1	ENSMUSG00000037594	58	66	81	70	49	51	83	59	56	50	80	2.01205	2.47718	3.58348	2.80927	1.92585	1.90906	3.18834	2.83398	2.43035	2.50867	3.22538
Clca1	ENSMUSG00000028255	428764	133395	200783	209162	120029	254803	87331	9063	240974	167137	380754	8377.85	2806.55	4746.78	4830.56	2629.51	5202.15	1935.02	236.789	5602.82	4872.89	8653.84
Clca2	ENSMUSG00000036960	175	29	75	85	37	175	40	14	40	47	170	1.6087	0.317587	0.873467	0.969668	0.441274	1.6276	0.557401	0.241177	0.486849	0.734143	2.07571
Clca3a1	ENSMUSG00000056025	129	82	132	127	93	78	133	164	118	88	89	1.50797	1.02783	1.93483	2.36815	0.988708	1.13241	1.87335	2.72643	2.05074	1.75456	1.30137
Clca3a2	ENSMUSG00000028262	220	229	305	114	287	59	280	280	450	345	506	2.68526	3.07043	4.97468	2.11494	4.09559	0.993828	4.26805	5.08733	8.31418	7.12608	9.32333
Clca3b	ENSMUSG00000037033	8671	7561	9949	4876	13005	3289	15253	24697	23652	10602	32733	183.149	171.379	254.82	122.466	307.938	73.0317	365.246	698.536	595.765	331.614	807.035
Clca4a	ENSMUSG00000068547	18036	15107	6629	12658	8037	29339	10955	12484	10071	7603	9664	426.729	383.543	189.587	351.84	211.982	723.939	292.913	388.847	283.786	266.374	265.631
Clca4b	ENSMUSG00000074195	189	787	264	116	25909	908	8680	116848	100626	50665	78149	4.49784	19.8777	7.60931	3.25047	683.174	22.498	231.666	3685.69	2841.14	1787.4	2158.57
Clcc1	ENSMUSG00000027884	667	846	915	802	625	600	806	518	782	527	799	12.5245	16.7362	20.6364	18.043	12.7794	11.7209	16.9933	12.8454	16.9841	14.0998	17.0935
Clcf1	ENSMUSG00000040663	23	20	18	22	28	24	66	43	23	24	24	0.442379	0.316988	0.490399	0.522633	0.57808	0.731039	1.33524	1.2802	0.743475	1.09914	0.855331
Clcn1	ENSMUSG00000029862	2	8	7	4	19	4	25	28	14	6	12	0.019141	0.102867	0.092591	0.0226135	0.278712	0.0599321	0.368307	0.562445	0.204367	0.0856042	0.199847
Clcn2	ENSMUSG00000022843	6431	4245	3979	4420	5709	6929	5308	6292	4228	3665	3920	98.1708	70.6525	74.0464	81.3255	99.0305	112.676	93.9123	131.738	78.9068	84.1367	71.5854
Clcn3	ENSMUSG00000004319	2950	3112	3003	2521	3385	3307	3258	3443	3895	2877	3979	31.1846	35.6532	38.7994	32.3448	40.5475	37.0644	39.7058	49.5076	50.3053	45.9263	50.3257
Clcn4	ENSMUSG00000000605	2366	2369	2278	2407	2033	2080	2065	1624	1984	1419	2454	30.2795	32.1955	35.1537	36.1264	29.0744	28.0293	29.8521	27.9066	30.2536	26.781	36.7126
Clcn5	ENSMUSG00000004317	1070	1054	993	902	756	663	911	881	753	526	925	8.39534	8.93811	9.46048	8.37803	6.66965	5.47636	8.08067	9.21693	7.05472	6.09181	8.48502
Clcn6	ENSMUSG00000029016	69	76	84	134	69	86	130	115	104	62	83	0.791726	1.00195	1.26631	2.00649	0.958308	1.13286	1.77781	1.84204	1.53006	1.08509	1.14068
Clcn7	ENSMUSG00000036636	673	690	700	660	617	631	902	1104	597	393	607	10.6474	11.7254	13.1333	12.2312	10.7351	10.5664	16.0871	23.549	11.4283	8.997	11.3273
Clcnka	ENSMUSG00000033770	0	0	0	0	0	0	0	0	0	0	0	0	0	0	0	0	0	0	0	0	0	0
Clcnkb	ENSMUSG00000006216	7	5	3	2	1	0	0	0	0	1	0	0.172777	0.0928527	0.104472	0.0680403	0.0322538	0	0	0	0	0.0429282	0
Cldn1	ENSMUSG00000022512	33	51	22	46	4	61	33	20	38	24	37	0.684561	1.18675	0.587512	1.17399	0.0742026	1.38285	0.824824	0.589892	0.969296	0.757159	0.92224
Cldn10	ENSMUSG00000022132	34	22	12	15	9	14	27	7	54	37	187	0.857881	0.535399	0.301198	0.425022	0.278968	0.375476	0.75175	0.221773	1.73998	1.44392	5.65027
Cldn11	ENSMUSG00000037625	2	1	1	3	1	3	3	0	0	1	1	0.0766869	0.0412127	0.0463698	0.0452996	0	0.0800377	0.130199	0	0	0	0.0444818
Cldn12	ENSMUSG00000046798	1740	2033	2099	1874	1631	1462	1571	1192	1821	1526	1777	30.1808	38.661	44.7316	39.3551	32.1941	27.1869	31.3999	28.3976	38.5685	40.0265	36.6807
Cldn13	ENSMUSG00000008843	0	0	0	0	0	0	1	0	0	0	0	0	0	0	0	0	0	0.0760615	0	0	0	0
Cldn14	ENSMUSG00000047109	31	37	75	49	30	19	22	10	45	49	64	0.729052	1.01869	2.77723	2.02409	0.653274	0.646772	0.577634	0.389503	1.68654	2.28237	2.32585
Cldn15	ENSMUSG00000001739	4449	6577	3990	2200	4120	2123	4085	843	3182	2673	3359	158.823	255.596	174.107	96.1563	167.042	82.1929	168.545	41.8423	139.087	142.634	143.577
Cldn16	ENSMUSG00000038148	0	0	0	0	0	0	0	0	0	0	0	0	0	0	0	0	0	0	0	0	0	0
Cldn17	ENSMUSG00000055811	1	0	2	0	0	0	0	0	2	1	0	0.0611794	0	0.147972	0	0	0	0	0	0.145157	0.0912041	0
Cldn18	ENSMUSG00000032473	15	1	2	0	0	1	0	0	0	2	0	0.241368	0.0172953	0.038919	0	0	0.0167943	0	0	0	0.0239881	0
Cldn19	ENSMUSG00000066058	0	0	0	1	0	0	0	0	0	0	0	0	0	0	0.019871	0	0	0	0	0	0	0
Cldn2	ENSMUSG00000047230	5070	11849	6686	2528	6667	2267	10580	1892	6251	5394	4007	108.966	273.921	173.971	64.3288	160.044	50.933	257.19	54.4083	159.022	172.698	99.717
Cldn20	ENSMUSG00000091530	0	3	2	1	0	0	2	1	2	0	2	0	0.350308	0.262762	0.128349	0	0	0.245932	0.145105	0.257764	0	0.252063
Cldn22	ENSMUSG00000038064	0	0	0	0	0	0	0	0	0	0	0	0	0	0	0	0	0	0	0	0	0	0
Cldn23	ENSMUSG00000055976	1583	1326	1010	1883	1701	2663	1565	1672	981	795	982	61.3815	55.1735	47.3441	86.2228	73.8365	107.798	68.6854	86.5964	45.1548	45.984	44.1561
Cldn24	ENSMUSG00000061974	0	0	0	0	0	0	0	0	0	0	0	0	0	0	0	0	0	0	0	0	0	0
Cldn3	ENSMUSG00000070473	6821	7627	8809	10280	8346	12147	7210	9190	5182	4408	5659	382.317	461.304	601.677	684.544	527.099	716.255	460.516	691.606	346.735	371.614	370.119
Cldn34a	ENSMUSG00000091863	0	0	0	0	0	0	0	0	0	0	0	0	0	0	0	0	0	0	0	0	0	0
Cldn34b1	ENSMUSG00000072100	0	1	0	0	0	0	0	2	5	4	0	0	0.0714251	0	0	0	0	0	0.177514	0.394172	0.39626	0
Cldn34b2	ENSMUSG00000057402	0	0	0	0	0	0	0	0	0	0	0	0	0	0	0	0	0	0	0	0	0	0
Cldn34b3	ENSMUSG00000071738	0	0	0	0	0	0	0	0	0	0	0	0	0	0	0	0	0	0	0	0	0	0
Cldn34b4	ENSMUSG00000073085	0	0	0	0	0	0	0	0	0	0	0	0	0	0	0	0	0	0	0	0	0	0
Cldn34c1	ENSMUSG00000079450	18	22	24	37	7	26	9	15	11	3	17	0.192921	0.299516	0.336995	0.607786	0.0960381	0.357956	0.145574	0.257675	0.228867	0.0319555	0.223805
Cldn34c2	ENSMUSG00000095474	0	0	0	0	0	0	2	0	0	0	0	0	0	0	0	0	0	0.231218	0	0	0	0
Cldn34c3	ENSMUSG00000094620	0	0	0	0	0	0	0	0	0	0	0	0	0	0	0	0	0	0	0	0	0	0
Cldn34c4	ENSMUSG00000043569	0	0	0	0	1	0	0	0	0	0	0	0	0	0	0	0	0	0	0	0	0	0
Cldn34d	ENSMUSG00000079525	0	0	0	0	1	0	0	0	0	0	1	0	0	0	0	0	0	0	0	0	0	0
Cldn4	ENSMUSG00000047501	1946	1538	924	1793	2416	4519	3042	5031	2489	943	4056	76.8351	65.2275	44.1197	83.544	106.847	186.223	135.948	265.263	116.586	55.5057	185.691
Cldn5	ENSMUSG00000041378	31	49	119	267	2	143	38	60	23	22	35	1.56975	2.61247	7.22595	15.9729	0.113435	7.55752	2.17796	4.05801	1.38166	1.66074	2.05602
Cldn6	ENSMUSG00000023906	1	0	2	0	0	0	0	0	0	0	0	0.0416631	0	0.100769	0	0	0	0	0	0	0	0
Cldn7	ENSMUSG00000018569	15714	15790	14064	15386	18571	19359	17606	19731	13452	10952	13407	574.207	620.261	621.091	664.157	759.582	738.249	729.211	962.754	581.55	595.199	568.004
Cldn8	ENSMUSG00000050520	1482	1385	3337	3958	391	1671	351	847	1432	2003	1024	44.7074	44.8144	121.97	141.519	13.1581	52.8866	11.9876	34.3078	51.4489	90.6034	35.9768
Cldn9	ENSMUSG00000066720	8	4	3	0	3	1	4	1	8	1	11	0.397518	0.213632	0.180273	0	0.166969	0.0518609	0.224969	0.066368	0.471586	0.0740756	0.634089
Cldnd1	ENSMUSG00000022744	1121	1288	1057	1251	1191	1400	1365	1119	993	793	1257	35.1169	43.8524	40.3058	46.4661	41.9081	46.1806	48.5645	47.2449	37.0774	37.2644	46.4791
Cldnd2	ENSMUSG00000038973	1	1	2	3	2	4	5	2	0	1	1	0	0	0	0	0	0	0	0	0	0	0
Clec10a	ENSMUSG00000000318	11	12	31	69	1	111	55	40	51	50	85	0.307495	0.360551	1.01417	2.27875	0.0313107	3.18013	1.70858	1.45614	1.6913	2.04198	2.65919
Clec11a	ENSMUSG00000004473	48	49	55	54	16	31	15	16	40	33	19	1.08348	1.24219	1.54322	1.45071	0.431494	0.728752	0.408786	0.514541	1.14254	1.18449	0.530704
Clec12a	ENSMUSG00000053063	8	6	11	18	22	104	340	408	85	43	100	0.20874	0.16827	0.315544	0.493218	0.613737	2.77773	9.50974	13.5917	2.35252	1.51701	2.90588
Clec12b	ENSMUSG00000030158	0	0	0	0	0	1	2	0	0	0	0	0	0	0	0	0	0	0.100257	0	0	0	0
Clec14a	ENSMUSG00000045930	442	423	491	515	422	601	394	176	293	333	161	6.90199	7.11498	9.31422	9.52549	7.37935	9.80668	6.97768	3.68745	5.45247	7.78708	2.9298
Clec16a	ENSMUSG00000068663	993	1113	1421	1215	1179	1315	1391	1148	1010	796	1032	6.26418	8.15662	10.2229	8.8894	8.70604	8.13156	10.6406	8.79675	8.32617	7.63802	7.94994
Clec18a	ENSMUSG00000033633	0	1	3	0	1	0	0	0	1	0	4	0	0	0.0475131	0	0	0	0	0	0	0	0
Clec1a	ENSMUSG00000033082	10	13	27	40	7	41	30	19	10	8	22	0.124579	0.193413	0.435231	0.654133	0.0775211	0.577879	0.407355	0.3143	0.13137	0.165083	0.305104
Clec1b	ENSMUSG00000030159	4	0	1	0	4	11	19	21	96	28	68	0.131564	0	0	0	0.294723	0.755218	1.11685	1.75723	6.55526	2.64776	4.34983
Clec2d	ENSMUSG00000030157	2715	2733	1682	1898	2848	3130	2576	1767	1641	1607	1739	160.251	173.323	119.952	132.058	187.77	192.24	171.816	138.482	114.515	140.994	118.565
Clec2e	ENSMUSG00000030155	2575	2750	402	933	929	1777	343	173	268	389	515	86.7669	99.3913	16.4004	37.2095	35.1245	62.7846	13.0687	7.80205	10.7797	19.4023	20.1314
Clec2g	ENSMUSG00000000248	15	4	14	12	40	11	33	79	227	217	271	0.0269153	0	0	0.0317981	0	0.0280913	0.0913937	0.0359493	0.0638605	0.240746	0.437137
Clec2h	ENSMUSG00000030364	12638	12494	8058	8834	17998	15736	11604	15196	12188	13194	14225	277.122	309.153	207.704	237.714	451.78	368.955	292.964	451.942	347.377	438.179	388.853
Clec2i	ENSMUSG00000030365	12	18	15	14	39	11	90	54	16	17	27	0.298138	0.416582	0.46871	0.42267	1.10199	0.280049	2.56465	1.95122	0.495165	0.57779	0.795493
Clec2l	ENSMUSG00000079598	2	0	1	3	1	1	2	0	1	0	3	0.100423	0	0	0.118642	0.0562408	0.0524057	0.113666	0	0.0595674	0	0.17475
Clec3a	ENSMUSG00000008874	0	0	0	0	0	0	0	0	0	0	0	0	0	0	0	0	0	0	0	0	0	0
Clec3b	ENSMUSG00000025784	85	103	464	1290	31	570	104	79	42	84	110	5.71016	7.14741	38.6355	105.461	2.42879	41.4913	7.77215	7.04752	3.42993	8.5125	8.55287
Clec4a1	ENSMUSG00000049037	35	40	52	127	21	141	293	316	102	46	136	1.42668	1.83023	2.5045	6.5789	1.08251	6.48444	13.8041	18.6252	5.18672	2.81293	6.83386
Clec4a2	ENSMUSG00000030148	20	15	33	80	13	89	132	134	94	42	177	0.465599	0.395084	0.918679	2.28712	0.274477	2.27626	3.49483	4.18949	2.52919	1.3882	4.54851
Clec4a3	ENSMUSG00000043832	29	13	44	73	14	124	224	197	79	46	174	1.4589	0.69692	2.74445	4.53234	0.665735	6.65453	12.1094	13.3514	4.23068	3.46369	9.96666
Clec4a4	ENSMUSG00000059639	1	1	2	0	4	1	12	2	5	1	8	0	0	0.111742	0	0.413979	0.0964372	0.836677	0.246827	0.219233	0.137746	0.428767
Clec4b1	ENSMUSG00000030147	1	3	3	9	3	5	3	3	6	1	12	0.091457	0.196601	0.331804	0.972438	0.102439	0.286359	0.310552	0.366463	0.542489	0.136341	1.06098
Clec4b2	ENSMUSG00000067767	1	0	0	1	0	0	0	0	3	4	3	0.0610752	0	0	0.0721552	0	0	0	0	0.217365	0.0910487	0.141705
Clec4d	ENSMUSG00000030144	5	1	3	3	20	37	289	545	96	35	99	0.26976	0.0579893	0.195737	0.191219	1.08775	2.08345	17.3429	37.5438	5.5044	2.41289	5.63302
Clec4e	ENSMUSG00000030142	4	1	1	1	36	42	416	869	92	27	69	0.113904	0.0306067	0.0344366	0.0336418	1.02064	1.24825	12.5701	31.7582	2.90522	1.06127	2.11421
Clec4f	ENSMUSG00000014542	58	1	0	0	0	46	0	0	0	0	0	1.68302	0.0311889	0	0	0	1.39313	0	0	0	0	0
Clec4g	ENSMUSG00000074491	3	1	2	2	1	29	1	3	2	1	0	0.0884849	0.0317021	0.0713381	0.0696916	0.0330366	0.800377	0.0333845	0.0787898	0.0349906	0	0
Clec4n	ENSMUSG00000023349	37	31	70	178	110	275	744	767	595	195	960	1.76731	1.62819	4.21344	10.4396	5.93856	14.44	41.8362	50.7171	34.7437	14.0765	54.7119
Clec5a	ENSMUSG00000029915	5	6	25	29	24	49	129	296	139	31	153	0.093802	0.120985	0.567186	0.620587	0.504313	0.939846	2.67553	7.29168	3.07132	0.83902	3.30808
Clec7a	ENSMUSG00000079293	72	21	46	66	199	372	1601	1857	1783	454	2134	2.226	0.673963	1.74409	2.40759	6.84776	12.1399	56.0332	77.1345	65.1636	20.6117	76.1976
Clec9a	ENSMUSG00000046080	10	12	21	24	4	32	74	46	22	17	49	0.152419	0.234035	0.394981	0.488762	0.0975547	0.545413	1.38015	1.10514	0.439131	0.292141	1.0104
Clgn	ENSMUSG00000002190	0	6	2	18	6	3	19	10	7	4	4	0	0.114884	0.0430864	0.357782	0.0997663	0.0557778	0.383104	0.214142	0.147934	0.0796704	0.0826642
Clhc1	ENSMUSG00000020461	2	5	4	6	1	2	1	0	1	4	5	0	0.0700616	0.0394143	0.0385046	0	0.0680321	0	0	0.0386647	0.0971738	0.0378095
Clic1	ENSMUSG00000007041	6643	6270	6197	6711	8386	8472	9959	11988	7510	5010	8452	319.872	326.302	361.396	382.178	453.877	427.112	546.181	775.755	433.144	361.724	475.935
Clic3	ENSMUSG00000015093	18	7	3	1	3	3	12	3	2	1	4	1.50859	0.667666	0.321948	0.104839	0.298188	0.277854	1.10487	0.355578	0.21055	0.132291	0.411787
Clic4	ENSMUSG00000037242	2913	1938	3091	5020	2126	5097	4263	4108	2358	1402	3206	50.3256	36.1109	64.8389	102.726	41.1406	92.186	83.2659	95.025	48.427	36.2273	64.3799
Clic5	ENSMUSG00000023959	8366	4749	6756	9553	8670	16752	6223	7980	3799	3212	4041	100.924	61.6989	98.486	136.328	117.344	211.318	85.4633	129.097	54.7637	57.8036	56.8303
Clic6	ENSMUSG00000022949	839	816	2077	1569	435	800	400	154	1067	760	1111	14.6922	15.6341	44.84	33.4815	8.65908	15.2386	8.16968	3.76812	22.8847	20.3459	23.3349
Clint1	ENSMUSG00000006169	6836	8383	6797	6010	7435	5753	7276	5536	7571	5964	6816	140.571	187.734	169.97	148.526	172.844	125.385	171.794	155.337	189.159	181.508	166.164
Clip1	ENSMUSG00000049550	1268	1590	1891	1732	1158	1454	1719	1020	1394	1053	1376	10.2075	13.8552	18.5213	16.5384	10.5558	12.4711	15.8543	11.2074	13.6021	12.658	13.0789
Clip2	ENSMUSG00000063146	1599	2119	1748	1567	2119	1747	2314	1501	1308	1032	1534	21.7201	31.4408	28.8865	25.7622	32.5233	25.4691	36.0809	28.0332	21.6315	20.8949	24.9476
Clip3	ENSMUSG00000013921	35	25	144	336	17	148	77	89	42	41	65	0.715184	0.527109	3.53369	8.06304	0.366198	3.13502	1.78089	2.40173	0.993888	1.24894	1.49342
Clip4	ENSMUSG00000024059	21	19	59	137	4	77	50	53	26	21	14	0.195343	0.20996	0.77818	1.77837	0.051482	0.911455	0.611284	0.798075	0.313531	0.35973	0.173294
Clk1	ENSMUSG00000026034	2560	2270	1921	2013	1849	1892	1672	808	1142	1287	1249	82.2819	81.1442	72.3722	81.2199	66.9862	66.9601	62.9469	35.0336	47.6462	59.9328	51.8723
Clk2	ENSMUSG00000068917	512	555	537	491	452	404	553	320	407	393	415	13.7142	16.2885	17.3044	16.4611	13.0463	11.7645	17.6137	11.9189	14.3751	16.3371	13.9482
Clk3	ENSMUSG00000032316	1170	1208	1090	1165	1123	1292	1310	1016	809	802	1107	20.0815	23.2715	22.5346	25.0253	22.2416	24.6188	27.2064	25.5693	18.1395	21.2141	24.1241
Clk4	ENSMUSG00000020385	967	734	672	609	758	599	676	367	402	438	439	19.6812	16.5854	16.0163	16.5563	18.1806	14.8192	16.1409	11.1484	12.1309	12.7645	12.1484
Clmn	ENSMUSG00000021097	7482	6745	7381	7645	7451	8449	6072	4635	5600	4027	6469	42.7895	41.5895	50.9574	51.9356	47.8491	50.636	39.326	35.3259	38.2739	33.9137	43.3206
Clmp	ENSMUSG00000032024	172	167	563	1059	91	455	369	510	331	309	299	2.19215	2.39329	10.9381	20.8207	1.12135	7.83663	6.54497	10.8126	5.836	6.12424	5.12622
Cln3	ENSMUSG00000030720	759	865	513	531	515	519	596	392	352	388	349	14.0468	17.6996	11.2288	11.8135	10.8223	10.1465	12.6205	9.8313	8.07315	10.8252	7.61839
Cln5	ENSMUSG00000022125	1005	1078	997	1356	762	1260	838	697	602	547	761	27.0527	31.0917	31.7344	43.0987	22.3419	35.7387	24.7938	25.2594	19.017	21.3115	23.8216
Cln6	ENSMUSG00000032245	876	955	975	624	727	462	803	431	815	669	649	24.9809	29.5732	33.7013	21.5082	23.79	14.0201	26.2412	16.8009	27.7833	28.5453	21.53
Cln8	ENSMUSG00000026317	540	566	433	494	562	791	562	426	424	278	489	5.03405	5.65393	4.89077	5.44613	5.8497	7.74328	5.92197	5.3261	4.70828	3.89283	5.30407
Clnk	ENSMUSG00000039315	8	12	6	5	10	4	32	5	16	7	7	0.125135	0.31383	0.151329	0.147836	0.186881	0.0870684	1.08588	0.167136	0.544319	0.248729	0.290335
Clns1a	ENSMUSG00000025439	1042	1382	1316	993	1075	830	1329	652	1102	917	1130	47.6267	68.869	72.9898	54.7462	56.229	40.9007	70.4194	41.1348	61.2516	63.4666	61.5561
Clock	ENSMUSG00000029238	2416	2962	3435	3072	2689	2618	2873	1900	2918	2345	2998	17.0279	22.5574	29.3115	25.7843	21.2897	19.4911	23.0267	17.9766	24.6745	24.5661	24.8663
Clp1	ENSMUSG00000027079	368	411	411	319	468	431	516	376	471	334	492	9.71416	11.5659	13.1755	10.0181	13.766	11.9591	15.3386	13.2256	14.8031	13.2014	15.1917
Clpb	ENSMUSG00000001829	821	1008	945	748	700	530	885	513	616	468	710	8.09257	10.3932	10.9409	8.42076	7.70464	5.30593	9.67644	6.77631	7.20032	6.5734	7.83545
Clpp	ENSMUSG00000002660	601	787	725	574	642	489	783	393	758	613	643	40.9206	59.6628	61.042	47.3963	49.5107	35.9331	60.9302	37.3139	63.602	63.939	52.7179
Clps	ENSMUSG00000024225	1356	490	643	420	67	519	59	2	627	459	1232	158.426	61.4271	91.2528	57.9523	8.80671	63.4446	7.83683	0.313483	86.5936	79.5998	166.498
Clpsl2	ENSMUSG00000024224	0	0	0	0	0	0	0	0	0	0	0	0	0	0	0	0	0	0	0	0	0	0
Clptm1	ENSMUSG00000002981	4622	4838	4907	4752	4401	5095	4760	3603	3595	2875	3941	79.0058	89.345	101.571	96.5283	84.499	91.2907	92.5977	82.7548	73.4208	73.4022	78.7639
Clptm1l	ENSMUSG00000021610	3975	4234	3781	3337	3562	3231	4117	3626	4558	2934	4216	117.849	135.922	134.366	118.015	118.512	100.772	139.563	146.437	163.981	130.965	148.162
Clpx	ENSMUSG00000015357	1187	1230	1286	1106	1238	1296	1357	1164	1491	1201	1275	28.0995	31.8579	37.1964	31.6416	33.1154	32.802	37.2886	37.7966	43.268	43.2972	36.0566
Clrn1	ENSMUSG00000043850	1	0	0	0	0	0	0	0	0	0	0	0	0	0	0	0	0	0	0	0	0	0
Clrn2	ENSMUSG00000049530	0	0	0	0	0	0	0	0	0	0	0	0	0	0	0	0	0	0	0	0	0	0
Clrn3	ENSMUSG00000050866	5537	4747	3931	4988	6091	8318	4829	6068	4005	3182	4914	118.368	109.177	101.22	126.796	146.165	186.918	117.206	174.702	102.126	102.169	122.745
Clspn	ENSMUSG00000042489	195	271	419	198	294	117	567	277	473	331	411	2.59011	3.87925	6.74384	3.24393	4.37546	1.6397	8.45859	4.83949	7.4887	6.41431	6.46926
Clstn1	ENSMUSG00000039953	5391	6289	5776	5817	4124	5410	4247	2230	3128	2537	3894	85.1674	106.94	109.292	108.185	72.7083	88.6887	75.8785	46.9778	58.9505	59.4581	71.507
Clstn2	ENSMUSG00000032452	20	14	5	16	9	10	17	34	8	2	8	0.113393	0.108336	0.0457098	0.133964	0.0705604	0.052599	0.0427821	0.319735	0.0149468	0.0187825	0.0438487
Clstn3	ENSMUSG00000008153	13	23	17	21	2	9	7	2	5	5	4	0.187702	0.366814	0.268265	0.40319	0.0382256	0.142476	0.135198	0.0455826	0.101216	0.0763145	0.0791822
Clta	ENSMUSG00000028478	3248	3402	3597	3342	3619	3442	4066	3695	3126	2437	3946	122.611	140.049	166.004	151.725	153.485	138.528	175.075	191.698	143.094	138.187	177.36
Cltb	ENSMUSG00000047547	3086	3898	3525	3028	3198	2842	3435	2968	2991	2735	3148	93.7571	129.845	132.545	111.976	110.142	92.9427	120.179	124.2	111.834	125.215	115.154
Cltc	ENSMUSG00000047126	14232	15486	14994	12299	14128	13399	15579	14386	15763	11001	14586	154.819	181.213	197.39	158.211	172.281	152.56	192.105	209.561	204.295	178.69	184.719
Cltrn	ENSMUSG00000015401	0	0	1	1	2	0	3	1	0	1	1	0	0	0.0561603	0.0548641	0.104031	0	0.105126	0.0620266	0	0.06923	0.0538736
Clu	ENSMUSG00000022037	637	354	257	608	287	513	690	843	940	270	1302	17.5229	10.5662	8.59726	19.8488	8.83369	14.8395	21.5624	31.1936	30.9018	11.1362	41.8482
Cluap1	ENSMUSG00000014232	236	223	277	247	227	180	248	152	221	209	247	7.01135	7.42464	10.3586	9.46665	7.35032	5.91184	8.48324	6.18162	8.35872	9.31951	9.17554
Cluh	ENSMUSG00000020741	3424	5008	5127	2927	4186	2715	4944	1934	4466	3555	3570	44.7223	70.649	81.295	45.3394	61.2753	37.3272	73.5986	34.2554	70.1815	69.512	54.7271
Clvs1	ENSMUSG00000041216	10	13	18	61	0	18	3	4	4	6	0	0.0584371	0.167493	0.117782	0.506282	0	0.162641	0	0.0260171	0.0693254	0.0871159	0
Clvs2	ENSMUSG00000019785	17	4	14	43	0	20	6	4	3	3	3	0.108655	0.0318506	0.167235	0.478457	0	0.15464	0.0447211	0.0527726	0.0234364	0.0147253	0.034377
Clybl	ENSMUSG00000025545	1262	1234	915	801	1004	832	732	384	773	693	767	66.5183	73.374	59.2399	52.574	61.5877	47.9651	44.963	27.9294	50.7195	53.1417	49.8004
Cma1	ENSMUSG00000022225	8	2	33	24	1	24	4	23	12	22	11	0.526255	0.141409	2.62521	1.78746	0.0736806	1.51044	0.297826	1.93295	0.936465	2.15744	0.83944
Cma2	ENSMUSG00000068289	0	0	1	0	20	33	71	8	89	17	248	0	0	0.0789003	0	1.38847	2.2471	5.24312	0.697136	6.57897	1.65346	18.1651
Cmah	ENSMUSG00000016756	1493	3708	1181	923	497	399	1228	137	280	359	115	9.91717	26.58	9.40368	7.33933	3.74736	2.85227	9.16013	1.18535	2.21429	3.57004	0.906982
Cmas	ENSMUSG00000030282	5356	5267	5677	4846	4971	4797	5635	5010	4804	3685	5330	87.0744	93.1637	112.541	94.6976	91.3268	84.1987	105.548	112.545	95.9509	89.6332	104.376
Cmbl	ENSMUSG00000022235	1437	1257	945	922	1277	1284	889	468	1047	873	772	65.1564	63.6458	51.3936	50.9213	64.633	62.3802	45.9361	29.5243	58.779	59.3756	42.3498
Cmc1	ENSMUSG00000039163	739	735	647	615	731	617	739	507	633	515	604	38.3353	39.0283	40.0549	37.971	42.7322	33.4806	43.3211	36.4561	38.4199	39.5013	36.574
Cmc2	ENSMUSG00000014633	256	276	315	253	204	275	310	217	270	224	325	10.4263	11.9873	15.5543	12.5197	9.6202	11.6846	14.4613	11.8713	13.4335	14.0143	15.5654
Cmc4	ENSMUSG00000090110	158	173	169	125	157	108	155	84	92	128	66	3.72195	3.94163	4.56724	4.5265	3.80102	3.54182	3.84105	2.99735	3.50638	4.65099	2.22239
Cmip	ENSMUSG00000034390	2110	2185	1963	2233	2143	2407	2179	2035	1733	1403	2070	52.5561	59.7319	61.169	69.2199	60.4951	66.0749	61.3495	70.5994	53.172	51.6463	61.7015
Cmklr1	ENSMUSG00000042190	33	51	86	159	43	177	257	392	179	50	272	0.63843	1.18311	2.20972	4.05735	0.937013	3.86009	6.27931	11.35	4.54431	1.57531	6.66571
Cmpk1	ENSMUSG00000028719	17802	17863	15953	14001	17242	15690	16913	11818	15525	12733	14776	384.973	416.697	417.676	359.242	418.622	355.924	416.218	343.611	401.319	411.642	373.781
Cmpk2	ENSMUSG00000020638	289	232	278	334	518	670	674	636	137	114	164	6.29636	5.51516	7.37047	8.60338	12.7244	15.388	16.7641	18.4954	3.64173	3.60758	4.23703
Cmss1	ENSMUSG00000022748	135	192	284	157	554	112	251	112	193	212	201	4.06855	6.32799	8.3933	5.99418	7.45217	4.0465	7.31394	4.92271	7.66582	6.49339	7.60733
Cmtm1	ENSMUSG00000110430	0	0	0	0	2	0	0	0	0	0	0	0	0	0	0	0	0	0	0	0	0	0
Cmtm2a	ENSMUSG00000074127	0	0	0	0	0	0	0	0	0	0	0	0	0	0	0	0	0	0	0	0	0	0
Cmtm2b	ENSMUSG00000035785	0	0	0	0	0	1	0	0	0	0	0	0	0	0	0	0	0	0	0	0	0	0
Cmtm3	ENSMUSG00000031875	66	47	125	272	59	218	225	267	119	77	208	2.2489	1.81288	5.21266	11.6017	2.26704	8.13682	8.86667	12.5656	5.02459	3.85546	8.21808
Cmtm4	ENSMUSG00000096188	7092	6642	7973	7527	6721	8182	5877	4018	6181	4946	6612	65.4907	66.0666	89.1332	82.3553	69.6161	79.0444	61.5346	49.6553	67.9376	68.0681	71.0275
Cmtm5	ENSMUSG00000040759	4	3	6	22	1	2	3	2	0	1	1	0.261926	0.140763	0.475131	1.62458	0.0733442	0.136685	0.22235	0.174921	0	0.0976175	0.0759643
Cmtm6	ENSMUSG00000032434	4060	4753	4901	4394	5097	4717	5288	5012	5642	4126	5176	85.7121	107.822	125.005	109.775	120.67	104.19	126.426	141.573	141.636	129.988	126.898
Cmtm7	ENSMUSG00000032436	177	161	305	321	154	241	425	387	190	117	312	7.54252	7.22347	15.7285	17.3076	6.55276	11.0512	19.92	22.9897	9.7509	7.56815	15.9294
Cmtm8	ENSMUSG00000041012	211	208	190	227	52	104	71	28	43	23	64	12.2649	13.4724	14.6692	16.7987	3.39665	6.89272	5.33932	2.43023	3.43767	1.70785	4.5343
Cmtr1	ENSMUSG00000024019	823	978	1127	955	1094	1044	1350	1065	674	551	639	7.98219	10.1308	13.0489	10.9382	11.8109	10.5444	14.7802	13.7562	7.76893	7.8745	7.16429
Cmtr2	ENSMUSG00000046441	152	204	230	179	258	127	279	152	289	203	234	2.64854	3.76443	4.8255	3.66425	4.95728	2.30962	5.42366	3.4677	5.95332	5.27312	4.70988
Cmya5	ENSMUSG00000047419	4	4	10	33	7	17	13	3	16	3	8	0.0121016	0.0065036	0.0439045	0.207308	0.0203321	0.0757826	0.0410925	0.00808178	0.0789607	0.0270611	0.0421169
CN725425	ENSMUSG00000078932	5	6	7	1	15	3	8	10	19	14	10	0.0350966	0	0.0848864	0	0.117932	0	0	0	0.166544	0.156962	0.0407151
Cnbd1	ENSMUSG00000073991	0	2	0	2	0	0	2	0	1	1	2	0	0	0	0	0	0	0	0	0	0	0
Cnbd2	ENSMUSG00000038085	9989	18526	12867	6734	18276	5739	21937	8956	11871	10149	16307	31.3713	55.0021	41.2464	29.5314	54.0004	22.4742	63.574	42.1022	35.192	36.8526	45.3899
Cnbp	ENSMUSG00000030057	5772	6971	6391	5586	6114	4677	7478	4119	6762	5384	6494	177.726	230.559	238.847	205.198	209.56	152.107	260.29	171.019	250.172	247.971	234.246
Cndp1	ENSMUSG00000056162	1	7	0	3	2	2	0	0	1	6	1	0.0254444	0.16409	0	0.0601208	0.0569992	0.0265562	0	0	0.0301853	0.113795	0.0295177
Cndp2	ENSMUSG00000024644	2463	2690	2386	2408	1892	2298	2056	2204	1892	1506	1838	81.8198	95.9073	95.3048	94.8242	70.1924	80.2033	77.2893	98.3904	74.866	73.7998	71.0512
Cnep1r1	ENSMUSG00000036810	781	746	687	582	822	728	923	769	687	605	685	14.6302	15.2059	15.6971	13.2664	17.4238	14.7024	20.0673	20.1591	16.1148	17.0402	15.7817
Cnfn	ENSMUSG00000063651	0	0	0	0	0	0	0	0	0	0	0	0	0	0	0	0	0	0	0	0	0	0
Cnga1	ENSMUSG00000067220	2	1	1	1	2	0	3	0	4	0	2	0	0	0	0	0	0	0.0353705	0	0.0185361	0	0.0181261
Cnga2	ENSMUSG00000005864	0	0	0	0	0	0	0	0	0	0	0	0	0	0	0	0	0	0	0	0	0	0
Cnga3	ENSMUSG00000026114	9	6	10	22	11	17	25	47	26	15	23	0.163083	0.116858	0.219134	0.406746	0.202962	0.302594	0.492237	1.11331	0.537416	0.378185	0.420424
Cnga4	ENSMUSG00000030897	3	1	3	1	2	2	1	0	1	0	1	0.0807761	0.0289402	0.0976847	0.03181	0.0603169	0.0562037	0.030476	0	0.0319423	0	0.0312358
Cngb1	ENSMUSG00000031789	2	0	6	15	0	1	2	2	3	3	2	0.0154564	0	0.0373837	0.136953	0	0	0.00874732	0.0206443	0.0183363	0.0345628	0.0179308
Cngb3	ENSMUSG00000056494	4	1	0	0	1	1	2	0	3	4	2	0	0	0	0	0	0.0158953	0	0	0	0.0227042	0
Cnih1	ENSMUSG00000015759	1612	1973	1649	1497	1746	1341	1890	1305	1899	1551	1890	72.1544	95.3871	89.7731	79.4225	87.9582	62.9919	95.7415	78.4992	101.689	103.791	98.6003
Cnih2	ENSMUSG00000024873	14	9	21	12	12	12	10	11	3	9	3	0.405753	0.436115	0.77108	0.753284	0.259699	0.544476	0.393651	0.619363	0.0687649	0.259235	0.134488
Cnih3	ENSMUSG00000026514	1	1	1	0	1	0	2	0	2	0	0	0	0.0280144	0.03152	0	0	0	0	0	0	0	0
Cnih4	ENSMUSG00000062169	1481	1319	1272	1397	1414	1575	1468	1109	1078	884	1419	29.2624	27.8614	30.3004	33.158	31.4826	32.801	32.6078	29.5543	25.4918	24.932	33.2293
Cnksr1	ENSMUSG00000028841	977	738	899	906	938	1333	866	1199	614	498	675	26.6705	22.4208	29.9344	29.4495	29.4824	39.1157	27.6554	45.401	20.8175	20.1829	22.3793
Cnksr2	ENSMUSG00000025658	4	2	3	4	0	3	2	17	17	11	4	0.0304296	0.0109022	0.0367993	0.0479333	0	0.0317592	0.0229616	0.189668	0.19253	0.151211	0.047068
Cnksr3	ENSMUSG00000015202	1004	1091	683	954	523	906	382	166	279	316	197	17.734	20.9692	14.4858	19.9799	10.4445	17.0656	7.74139	3.89366	6.00778	8.27383	4.18398
Cnmd	ENSMUSG00000022025	0	2	5	0	3	1	1	0	1	3	2	0	0.0532236	0.0598836	0	0.166392	0	0.0560481	0	0.0587446	0.14764	0.0574454
Cnn1	ENSMUSG00000001349	1174	1025	5052	12510	70	5935	1470	2026	529	454	832	31.7741	29.7987	165.567	400.623	2.1311	167.855	45.1013	73.3697	16.9609	18.396	26.1714
Cnn2	ENSMUSG00000004665	323	483	618	1095	806	935	2043	1878	789	425	1067	9.23968	14.8183	21.4311	36.6733	25.9545	27.9568	65.9488	71.8657	26.9018	17.8152	35.335
Cnn3	ENSMUSG00000053931	821	1396	1438	1818	1458	1418	2351	1129	819	805	1111	25.5712	46.9588	54.6608	68.1628	51.3823	47.2414	84.4301	48.0561	30.9456	37.1629	40.9569
Cnnm1	ENSMUSG00000025189	98	116	85	42	107	46	103	20	66	72	39	0.871675	0.936902	0.969128	0.481685	1.24405	0.498902	1.03436	0.31923	0.783907	0.796444	0.424059
Cnnm2	ENSMUSG00000064105	111	187	137	126	77	73	85	48	95	67	121	2.13616	3.87721	3.19258	2.95224	1.60263	1.43024	1.71074	1.21124	2.00821	1.83259	2.66516
Cnnm3	ENSMUSG00000001138	432	560	536	548	369	447	391	203	335	301	350	5.58226	7.83493	8.34016	8.54785	5.25093	6.22213	5.75097	3.49271	5.20789	5.8374	5.32848
Cnnm4	ENSMUSG00000037408	9992	8873	10245	11406	9862	13792	9551	10443	7474	6391	7831	152.078	146.78	190.224	208.077	168.36	221.938	167.081	216.391	137.892	145.75	141.519
Cnot1	ENSMUSG00000036550	6373	7810	8139	6528	6777	6090	7938	5492	7935	5612	7318	43.3242	57.3698	67.2825	52.8744	51.6932	43.5649	61.4629	50.2852	64.707	57.0526	58.3598
Cnot10	ENSMUSG00000056167	779	935	1030	844	857	719	1055	717	1046	887	862	11.0486	14.4175	18.4551	15.1583	13.9902	11.4806	17.8598	14.8436	19.2956	19.9968	15.7115
Cnot11	ENSMUSG00000003135	559	670	763	591	588	542	762	512	669	535	622	11.0992	14.5415	18.4031	14.2319	13.1931	11.4767	17.3876	13.972	16.2942	15.9324	14.7872
Cnot2	ENSMUSG00000020166	1131	1427	1295	1111	1157	992	1493	1037	1390	988	1283	20.0388	27.1969	27.9996	23.8713	22.9018	18.8829	30.4236	25.2545	30.0621	26.0872	27.1607
Cnot3	ENSMUSG00000035632	905	1104	1145	1012	1024	970	1293	962	976	767	1013	20.1497	26.7489	31.0556	26.93	25.9627	23.0127	33.6388	29.8034	27.0419	25.9163	27.3643
Cnot4	ENSMUSG00000038784	609	678	573	543	547	498	617	424	432	340	465	7.88769	9.479	8.97561	8.6481	8.13388	6.85015	9.32316	7.48347	6.71589	5.98781	7.32708
Cnot6	ENSMUSG00000020362	2219	2595	2475	2090	3067	2301	3632	2603	3074	2268	3142	25.9258	32.649	36.5833	29.8908	40.856	29.4723	48.9408	42.6252	44.5776	40.755	44.9258
Cnot6l	ENSMUSG00000034724	1861	2133	1674	1621	1618	1465	1812	1136	1764	1266	1703	14.3847	17.8666	15.7414	14.9483	14.0393	11.9264	15.8878	11.7348	16.3614	14.6773	15.4674
Cnot7	ENSMUSG00000031601	1157	1253	1162	887	1286	932	1454	1118	1318	1131	1212	19.0982	22.9777	24.1129	18.2799	24.8659	16.9681	28.935	26.8063	28.3541	28.9723	25.5808
Cnot8	ENSMUSG00000020515	989	1127	1170	1177	913	1054	1123	706	812	664	1035	24.7517	30.8688	36.1074	36.8148	26.3873	29.2506	33.3864	25.4248	25.6438	25.6059	32.3839
Cnot9	ENSMUSG00000026174	930	1045	1116	906	1114	908	1384	990	1331	965	1295	19.9661	24.3372	28.948	23.1475	26.959	20.5637	33.9233	28.8655	34.4882	31.1384	32.8091
Cnp	ENSMUSG00000006782	787	929	1154	952	1225	904	1987	1180	964	716	1049	22.2377	29.7546	40.5414	33.3162	40.0026	27.8449	66.8337	47.0922	34.2126	31.0651	36.3144
Cnppd1	ENSMUSG00000033159	1793	1708	1617	1593	1459	1672	1610	1284	1421	1144	1371	31.243	32.2614	33.9315	32.8751	28.6173	30.6026	31.9596	30.109	29.4657	29.6272	28.0503
Cnpy1	ENSMUSG00000044681	2	2	10	14	3	6	2	7	5	0	2	0.0244551	0.026285	0.10351	0.158904	0.0410873	0.0765709	0.02768	0.0979901	0.0580234	0	0.014185
Cnpy2	ENSMUSG00000025381	1851	2166	1982	1899	1546	1513	1593	894	1179	1006	1534	94.7735	119.92	123.202	115.764	88.9644	81.6532	92.9528	61.2146	71.8385	76.9802	91.4208
Cnpy3	ENSMUSG00000023973	576	703	805	725	521	557	750	529	500	355	654	18.821	24.6965	31.9141	28.1835	18.583	19.2907	27.3075	23.1525	19.2412	17.0764	25.0091
Cnpy4	ENSMUSG00000036968	259	312	387	387	238	344	331	171	241	225	305	8.18341	10.5061	14.8446	14.502	8.36582	11.4897	11.2841	7.28677	9.0918	10.3115	11.1511
Cnr1	ENSMUSG00000044288	6	8	31	85	0	16	23	10	15	19	11	0.0682879	0.0978638	0.399148	1.07568	0	0.190058	0.270525	0.152014	0.202529	0.32237	0.145236
Cnr2	ENSMUSG00000062585	29	20	36	26	26	39	37	52	57	36	100	0.306112	0.212894	0.52262	0.468012	0.363037	0.657769	0.55029	1.15442	1.06808	0.644246	1.9427
Cnrip1	ENSMUSG00000044629	17	15	51	99	5	49	40	43	8	10	26	0.509973	0.47505	1.9324	3.69527	0.190403	1.66774	1.4623	1.95262	0.282331	0.506833	0.946582
Cnst	ENSMUSG00000038949	1058	1353	1355	1655	1038	1614	946	785	1013	851	1009	15.7291	21.6686	24.0302	29.2141	17.1914	25.1252	15.9765	15.5378	18.0457	18.6816	17.6112
Cntd1	ENSMUSG00000078653	48	60	36	24	13	23	15	3	18	30	16	1.25901	1.55126	0.928388	0.761847	0.412738	0.640987	0.451841	0.0820292	0.510009	0.961334	0.534353
Cntf	ENSMUSG00000079415	21	24	27	23	17	22	10	11	20	14	16	1.40331	1.65196	2.10112	1.73683	1.27242	1.46462	0.756362	0.981789	1.50623	1.39467	1.24035
Cntfr	ENSMUSG00000028444	5	3	16	32	1	11	4	4	3	1	3	0.130486	0.0701253	0.552302	1.04057	0.0365386	0.34047	0.11077	0.174284	0.1161	0	0.0756878
Cntln	ENSMUSG00000038070	81	82	110	145	28	52	62	46	74	60	41	0.726917	0.759609	1.25757	1.58638	0.214859	0.484712	0.617081	0.579846	0.77852	0.767594	0.421643
Cntn1	ENSMUSG00000055022	14	16	39	114	5	41	25	28	26	13	35	0.152209	0.201353	0.552212	1.54924	0.0655714	0.4888	0.304805	0.437873	0.33336	0.226908	0.461814
Cntn2	ENSMUSG00000053024	0	0	0	5	0	0	1	0	1	0	0	0	0	0	0.0479293	0	0	0	0	0.00962569	0	0
Cntn3	ENSMUSG00000030075	107	72	28	58	73	66	14	6	15	18	14	1.05564	0.741875	0.36007	0.8794	0.879217	0.663884	0.168504	0.0723058	0.208722	0.302636	0.188405
Cntn4	ENSMUSG00000064293	15	16	18	26	5	5	3	3	5	2	6	0.0816655	0.0768044	0.135795	0.265322	0	0.0532711	0.0231087	0.0136345	0.0121102	0.015218	0.0355271
Cntn5	ENSMUSG00000039488	11	15	3	11	8	5	12	4	7	7	9	0	0	0	0.0793538	0	0	0	0.0224283	0	0	0
Cntn6	ENSMUSG00000030092	3	5	9	14	2	9	3	4	1	1	5	0.0364897	0.0392202	0.154448	0.258657	0	0.133294	0.0206508	0.0487374	0	0	0.0423312
Cntnap1	ENSMUSG00000017167	196	293	211	157	264	158	483	154	182	155	198	2.39886	3.92422	3.0604	2.24233	3.66128	2.0222	6.96703	2.55267	2.78329	2.75088	2.90521
Cntnap2	ENSMUSG00000039419	50	59	69	59	30	46	49	25	31	34	30	0.0212346	0.0456472	0.0770388	0.117072	0	0.0369374	0.0560813	0.028362	0.00839706	0.0316558	0.0328454
Cntnap3	ENSMUSG00000033063	5	6	4	1	3	0	9	5	6	2	9	0	0.0121481	0.0136683	0	0	0	0.0127928	0	0	0.0168492	0
Cntnap4	ENSMUSG00000031772	2	0	3	2	0	2	0	0	0	0	1	0	0	0.0534816	0.0348315	0	0.0153855	0	0	0	0	0
Cntnap5a	ENSMUSG00000070695	7	6	11	13	3	8	10	6	10	11	9	0.0262046	0.0211241	0.0792247	0.0928755	0.00733777	0.0478618	0.0593203	0.0525002	0.0621743	0.0683635	0.0683991
Cntnap5b	ENSMUSG00000067028	68	39	58	37	49	19	53	31	86	55	80	0	0	0	0	0	0	0	0	0	0	0
Cntnap5c	ENSMUSG00000038048	84	96	3	2	115	2	103	1	36	29	17	0	0	0	0	0	0	0	0	0	0	0
Cntrl	ENSMUSG00000057110	1290	1471	1216	889	1228	795	1611	619	994	913	978	9.23134	11.7661	10.7164	7.83785	10.2693	6.07816	13.6465	6.18068	8.94409	9.92536	8.66411
Cntrob	ENSMUSG00000032782	213	243	282	199	222	164	278	124	186	214	231	3.20037	4.15414	5.43533	3.94625	4.09395	2.90215	5.00802	2.75628	3.6722	5.03171	4.46336
Coa3	ENSMUSG00000017188	2696	2785	2219	2130	2206	2262	2170	1369	1579	1366	2128	215.431	239.902	215.604	201.641	197.335	189.284	195.749	145.923	147.371	160.095	195.278
Coa4	ENSMUSG00000044881	390	513	490	358	360	355	351	216	302	264	402	19.4728	27.5821	29.5123	21.2221	20.0075	18.5381	19.7626	14.315	17.6691	19.4279	23.1739
Coa5	ENSMUSG00000026112	3612	4223	3599	2871	4085	3216	4435	3184	3573	2633	3528	66.6722	83.9705	80.5162	62.7377	84.4491	62.1658	92.9017	78.8365	78.4783	72.5797	75.8167
Coa6	ENSMUSG00000051671	221	274	386	331	276	269	276	205	293	248	311	18.4295	25.8956	41.0922	35.381	28.0608	25.446	28.5736	23.8461	29.4928	31.3376	31.9584
Coa7	ENSMUSG00000048351	340	395	364	286	350	302	441	213	304	263	340	6.42888	8.00973	8.24156	6.43195	7.46031	6.0247	9.46184	5.33769	6.84804	7.4254	7.45806
Coasy	ENSMUSG00000001755	703	772	799	599	661	579	833	477	874	716	703	20.1388	23.9773	28.0057	20.5715	21.3749	17.5615	27.4728	18.5195	30.1856	30.8525	23.7368
Cobl	ENSMUSG00000020173	2279	2071	1876	1675	1447	2092	1192	1258	925	988	910	25.6545	25.2689	25.4932	22.441	18.2231	25.044	15.3168	19.2456	12.7502	16.1282	12.1795
Cobll1	ENSMUSG00000034903	1271	1439	992	930	1088	824	1242	1139	1232	1004	1087	16.3093	19.8746	15.5888	14.3174	15.6899	11.1906	18.1739	19.829	19.2376	19.0381	16.3893
Coch	ENSMUSG00000020953	9	14	12	5	2	1	1	0	1	1	1	0.213957	0.402442	0.291087	0.157982	0.0299559	0.0279132	0	0	0.0317278	0.0398699	0.0310261
Cog1	ENSMUSG00000018661	1512	1651	1637	1323	1346	1351	1555	1065	1160	917	1262	22.3365	26.3661	29.389	23.4366	22.6293	21.1657	26.127	21.49	20.66	20.1471	21.9706
Cog2	ENSMUSG00000031979	1454	1554	1524	1182	1154	1144	1288	899	1424	1064	1476	34.544	40.3753	43.7394	33.6742	30.8455	28.795	35.1348	29.1545	41.7633	37.0808	42.3707
Cog3	ENSMUSG00000034893	1985	2109	1996	1506	1733	1432	1935	1330	2633	1921	2056	30.3797	34.9945	36.8207	28.25	30.5473	24.1461	34.5388	28.4646	51.4861	45.4149	38.8282
Cog4	ENSMUSG00000031753	1615	1720	1757	1560	1510	1665	1668	1282	1133	968	1466	37.1354	42.4169	48.9439	42.7663	38.825	40.7623	43.3094	39.4362	31.3537	32.4216	39.8221
Cog5	ENSMUSG00000035933	1253	1451	1426	1155	1221	955	1334	880	1528	1171	1411	12.4551	16.4219	17.2514	13.9883	13.8359	9.99309	15.6826	10.9789	16.9503	14.7828	16.4037
Cog6	ENSMUSG00000027742	1810	2171	1936	1555	1857	1702	2027	1690	2211	1654	2056	36.7537	48.235	48.0771	37.9906	42.5775	36.8261	47.5162	46.651	54.6829	50.9423	49.7722
Cog7	ENSMUSG00000034951	1030	1163	1079	923	848	787	1026	741	1052	778	966	17.0394	21.0993	21.5854	18.175	16.1228	13.6525	19.6733	16.9669	21.7939	19.3397	19.3915
Cog8	ENSMUSG00000031916	827	1046	1126	746	847	782	977	668	616	587	878	12.5856	17.1392	20.8265	13.5272	14.1665	12.551	16.8337	13.6516	11.1288	13.2425	15.5028
Coil	ENSMUSG00000033983	152	172	206	151	167	113	225	114	166	140	146	3.19443	4.1004	5.08596	3.88255	3.80967	2.66241	5.35849	2.73187	4.38943	4.35102	3.70582
Col10a1	ENSMUSG00000039462	1	1	0	2	1	0	0	1	0	2	1	0.0229081	0.0246223	0	0.0541279	0.0256588	0	0	0.0305971	0	0.0683011	0.0265754
Col11a1	ENSMUSG00000027966	4	2	8	26	0	13	2	2	3	4	1	0.0362087	0.0194591	0.0766292	0.278054	0	0.12282	0.0204918	0.024181	0.0322165	0.0539786	0.0105013
Col11a2	ENSMUSG00000024330	6	15	15	8	20	21	20	8	8	12	8	0.0538953	0.150613	0.16946	0.101876	0.21732	0.225001	0.219609	0.115176	0.0895123	0.192828	0.100037
Col12a1	ENSMUSG00000032332	228	231	760	2112	84	811	248	420	288	193	546	1.33907	1.45195	5.35749	14.6492	0.548407	4.9685	1.64252	3.26978	1.95948	1.67086	3.70225
Col13a1	ENSMUSG00000058806	9	6	23	54	4	22	16	20	23	13	16	0.134526	0.0963949	0.542285	1.29794	0.0753395	0.468013	0.304531	0.539038	0.611767	0.401093	0.416165
Col14a1	ENSMUSG00000022371	667	239	395	1262	98	677	153	109	53	51	107	6.76842	2.53852	4.77265	15.0625	1.05357	7.14953	1.7243	1.47484	0.61859	0.746851	1.22168
Col15a1	ENSMUSG00000028339	147	195	399	911	54	682	164	228	176	138	361	1.66252	2.45065	5.64385	12.5985	0.598548	8.37838	2.0565	3.41013	2.18361	2.14207	4.67014
Col16a1	ENSMUSG00000040690	337	260	615	883	59	376	133	195	107	98	174	4.18972	3.42246	9.1669	13.0675	0.837485	4.88407	1.91148	3.23707	1.60581	1.84494	2.58725
Col17a1	ENSMUSG00000025064	4	2	7	0	10	3	34	21	13	5	21	0.0513259	0.0275833	0.108622	0	0.143722	0.0401764	0.493801	0.30849	0.19789	0.0956435	0.297713
Col18a1	ENSMUSG00000001435	647	389	543	1224	153	959	603	1184	340	297	745	6.52582	4.19312	6.53331	14.6593	1.68151	10.1152	6.80841	16.0274	4.08289	4.44555	8.73156
Col19a1	ENSMUSG00000026141	5	9	0	1	4	0	8	2	3	1	3	0	0.0174046	0	0.0191306	0	0	0	0	0	0	0
Col1a1	ENSMUSG00000001506	1254	770	2258	6238	283	4039	1121	2277	636	382	1702	15.1385	10.0071	32.9884	89.0385	3.83276	50.9713	15.3283	36.7249	9.10869	6.88574	23.8461
Col1a2	ENSMUSG00000029661	1528	1039	2810	7526	398	4532	1775	3115	1104	753	2974	19.6825	14.3962	43.9516	115.071	5.72204	61.1809	25.9176	53.8419	16.9202	14.4777	44.659
Col20a1	ENSMUSG00000016356	88	101	115	87	55	70	43	29	48	32	32	0.502	0.419661	0.708261	0.708389	0.312376	0.523934	0.173616	0.0744994	0.0661705	0.187091	0.129414
Col22a1	ENSMUSG00000079022	0	1	5	13	2	13	17	24	5	4	16	0	0.00852425	0.0479546	0.121804	0.0177662	0.107605	0.143626	0.254226	0.0470425	0.0472917	0.147207
Col23a1	ENSMUSG00000063564	30	53	138	366	15	192	128	116	83	90	71	0.31251	0.644918	2.05592	5.25746	0.126012	2.43971	1.71201	1.90336	1.21602	1.60262	0.986105
Col24a1	ENSMUSG00000028197	8	8	9	12	7	15	13	8	4	6	22	0.0501906	0.0431571	0.0971149	0.118592	0.0337303	0.146674	0.12498	0.0938518	0.0476339	0.0748223	0.221257
Col25a1	ENSMUSG00000058897	40	30	26	25	8	10	14	6	4	16	6	0.162179	0.1333	0.161517	0.259225	0.0427418	0.0597408	0.10798	0.0509681	0.04527	0.113775	0.0442687
Col26a1	ENSMUSG00000004415	2	2	0	2	2	1	2	3	4	6	7	0.0257274	0.0276526	0	0.0607895	0.0576332	0.0268515	0.0291201	0.0687255	0.0915632	0.153414	0.14923
Col27a1	ENSMUSG00000045672	44	35	80	179	16	98	53	67	61	45	61	0.361221	0.300894	0.819063	1.85637	0.151723	0.885959	0.52129	0.699572	0.632075	0.565419	0.607619
Col28a1	ENSMUSG00000068794	78	90	92	100	41	45	49	35	48	41	28	0.777902	1.18146	1.3293	1.67822	0.492479	0.653044	0.631651	0.677611	0.782412	0.453783	0.333508
Col2a1	ENSMUSG00000022483	0	0	0	0	0	0	1	0	0	0	0	0	0	0	0	0	0	0.0159008	0	0	0	0
Col3a1	ENSMUSG00000026043	4282	2662	7678	19539	875	12550	4056	6115	2235	1758	5548	54.9365	36.7471	119.407	297.11	12.6155	168.608	59.0158	105.15	34.0769	33.6772	82.8221
Col4a1	ENSMUSG00000031502	832	675	2017	4340	261	3092	1480	2703	911	656	1840	8.92515	7.78999	26.0602	54.9447	3.0954	34.6568	17.916	38.7213	11.5832	10.3877	22.8535
Col4a2	ENSMUSG00000031503	477	423	1275	2747	177	1891	923	1914	574	487	1038	5.23593	5.03031	16.8852	35.8409	2.179	21.8473	11.5005	28.2407	7.50394	7.92155	13.296
Col4a3	ENSMUSG00000079465	31	29	21	23	13	7	20	9	4	11	10	0.159264	0.108115	0.121643	0.138642	0.0751105	0.0437429	0.132828	0.0559791	0.0198883	0.0624802	0.0583453
Col4a3bp	ENSMUSG00000021669	1798	1892	1968	1746	1615	1410	1729	1572	1775	1471	1976	22.7745	26.3517	30.8397	26.8589	23.289	19.3128	25.2357	27.3981	27.5387	27.9226	30.0315
Col4a4	ENSMUSG00000067158	56	10	13	25	1	9	8	5	6	7	2	0.368868	0.0609954	0.085785	0.16761	0.00794538	0.051825	0.0562034	0.0189492	0.00841534	0.0317247	0.00822921
Col4a5	ENSMUSG00000031274	179	117	188	312	50	182	126	65	47	43	97	1.62361	1.17913	2.38801	3.95297	0.405492	2.03805	1.32862	0.937763	0.455505	0.654169	1.10721
Col4a6	ENSMUSG00000031273	79	62	85	120	20	54	46	21	10	27	29	0.787344	0.672372	1.06955	1.4781	0.20537	0.574097	0.537144	0.288114	0.115156	0.418046	0.350341
Col5a1	ENSMUSG00000026837	326	261	828	1943	96	1166	352	686	199	222	463	2.635	2.32383	8.0992	18.9974	0.889201	10.1279	3.23101	7.62543	1.97376	2.73208	4.49706
Col5a2	ENSMUSG00000026042	453	260	823	2036	106	1394	463	931	449	299	1009	4.83787	3.00128	10.5886	25.7902	1.27287	15.6787	5.5616	13.2992	5.70078	4.71128	12.5054
Col5a3	ENSMUSG00000004098	70	50	164	404	8	193	36	94	48	37	73	0.820258	0.617146	2.28151	5.49599	0.091875	2.33593	0.477476	1.45555	0.667264	0.646343	0.965165
Col6a1	ENSMUSG00000001119	2145	1103	1937	3880	467	2736	1446	1376	863	699	1710	37.3376	20.6767	40.839	79.9375	9.10854	49.8293	28.5239	32.0476	17.9046	17.9629	34.6317
Col6a2	ENSMUSG00000020241	1464	897	1798	3670	382	2627	1165	1165	806	642	1579	17.1379	11.3139	25.5747	51.2096	4.91924	32.3854	15.5075	18.3153	11.2841	11.262	21.6398
Col6a3	ENSMUSG00000048126	432	328	842	1996	117	1117	464	638	252	222	438	2.76845	2.24414	6.39229	15.1279	0.858476	7.57869	3.32797	5.56858	1.95176	2.13743	3.30363
Col6a4	ENSMUSG00000032572	83	118	158	152	91	211	200	278	140	116	240	0.757008	1.1266	1.78399	1.63963	0.956612	2.05625	2.03224	3.42217	1.48525	1.56257	2.47696
Col6a5	ENSMUSG00000091345	108	77	42	67	4	45	40	15	321	130	871	0.823368	0.612042	0.390844	0.609099	0.034476	0.353375	0.330971	0.154168	2.84819	1.44541	7.69499
Col6a6	ENSMUSG00000043719	5	1	2	3	1	0	1	0	2	0	3	0.0391132	0.008408	0.0189202	0.0277253	0.00876193	0	0.0088542	0	0.00928019	0	0.00907494
Col7a1	ENSMUSG00000025650	11	9	8	8	5	8	4	7	3	4	10	0.0852676	0.0666532	0.0749937	0.064105	0.0260471	0.0647224	0.0350952	0.0724739	0.0183918	0.0346674	0.0899253
Col8a1	ENSMUSG00000068196	534	520	586	942	171	299	66	60	77	103	25	7.42571	7.72488	9.71005	15.5722	2.67287	4.33658	1.03274	1.08743	1.28226	2.13447	0.390826
Col8a2	ENSMUSG00000056174	94	65	89	234	4	63	18	10	6	9	7	1.48548	1.11593	1.71916	4.41572	0.0715633	1.05026	0.325426	0.213342	0.113694	0.214306	0.12971
Col9a1	ENSMUSG00000026147	2	2	1	2	0	2	1	0	1	0	1	0.0349341	0.0375482	0.0211234	0.0412717	0	0	0.0197704	0	0.0207216	0	0
Col9a2	ENSMUSG00000028626	5	2	13	49	0	17	4	7	6	9	2	0.12261	0.0527139	0.385516	1.41956	0	0.435089	0.111023	0.196516	0.174546	0.255895	0.0568953
Col9a3	ENSMUSG00000027570	10	10	7	5	11	12	18	5	3	3	2	0.211858	0.253013	0.170804	0.0834309	0.263663	0.270252	0.39966	0.0943228	0.0837777	0.105277	0.0546165
Colca2	ENSMUSG00000079559	34	48	46	31	35	20	31	4	51	34	59	1.34652	2.53274	2.78182	1.92222	1.88526	1.17113	1.65109	0.22481	3.06171	2.50918	2.9289
Colec10	ENSMUSG00000038591	12	16	74	202	3	45	35	29	46	43	83	0.156316	0.268821	1.30436	3.71196	0.0350172	0.717844	0.601561	0.605472	0.853033	0.978729	1.48699
Colec11	ENSMUSG00000036655	1	0	3	5	1	14	3	6	2	1	3	0.0442334	0	0.160478	0.209032	0.0495447	0.646326	0.150199	0.354481	0.10495	0	0.153944
Colec12	ENSMUSG00000036103	198	158	312	635	38	311	189	205	139	114	188	1.71774	1.47512	3.31941	6.6425	0.35703	2.84629	1.88412	2.3889	1.44957	1.49157	1.9311
Colgalt1	ENSMUSG00000034807	1347	1671	1699	1477	1422	1178	2278	1450	1630	1179	1913	29.0208	39.0746	44.7211	38.3269	34.8093	27.0686	56.1296	43.002	42.677	37.8969	48.9177
Colgalt2	ENSMUSG00000032649	16	21	52	52	10	19	16	8	11	9	16	0.152019	0.163394	0.571948	0.897988	0.0189192	0.229178	0.11471	0.112802	0.100191	0.125902	0.0979751
Colq	ENSMUSG00000057606	6	5	10	33	2	15	26	15	39	6	41	0.0838868	0.090164	0.228255	0.792842	0.0469798	0.262657	0.569694	0.308119	0.771258	0.156319	0.924502
Commd1	ENSMUSG00000051355	944	1085	896	930	985	812	1030	701	827	708	878	12.1993	15.1121	14.0399	14.3041	14.354	11.0366	15.1577	12.2162	12.8091	13.713	13.2706
Commd10	ENSMUSG00000042705	649	685	590	568	777	503	893	573	793	537	702	9.83499	11.1478	10.8246	10.3883	13.0847	8.18871	15.6169	11.871	14.5891	12.2141	12.4716
Commd2	ENSMUSG00000036513	381	438	511	390	448	389	576	416	472	370	492	8.48349	10.9471	13.9689	10.5321	11.0321	9.37942	15.2171	12.8994	13.0778	12.6469	13.3445
Commd3	ENSMUSG00000051154	789	955	818	778	970	893	1083	905	1126	817	1077	55.2534	72.4067	70.4361	66.6021	78.2183	67.5	89.8743	87.4804	97.5688	86.4938	91.8546
Commd4	ENSMUSG00000032299	577	617	526	562	604	551	636	513	595	470	579	41.6628	47.9442	45.1812	47.8835	48.6098	41.6714	52.7098	49.6991	51.2164	51.0827	49.5583
Commd5	ENSMUSG00000055041	327	382	405	332	374	384	429	315	417	307	394	21.1725	26.4648	31.7397	25.8925	27.3515	26.7571	32.0802	28.279	32.3397	30.7564	30.1335
Commd6	ENSMUSG00000075486	849	777	706	740	665	648	686	502	603	509	654	48.4155	47.584	47.4129	50.6707	42.44	40.3012	44.2272	41.1192	42.6092	44.7178	45.4824
Commd7	ENSMUSG00000056941	682	766	831	815	719	771	725	570	720	539	710	14.3623	17.1496	20.985	20.4748	16.7958	17.1312	17.2939	16.2093	18.3848	16.7902	17.4465
Commd8	ENSMUSG00000029213	712	755	759	784	694	722	879	682	778	579	758	12.3482	13.9474	15.9749	16.1787	13.5093	13.2999	17.3285	15.9655	16.2672	14.9567	15.4285
Commd9	ENSMUSG00000027163	541	560	593	483	541	410	571	392	535	422	566	30.8844	35.0073	40.9167	33.6422	34.5928	25.5106	38.1598	30.9581	37.496	36.5279	38.7619
Comp	ENSMUSG00000031849	13	11	11	21	5	8	9	5	3	5	8	0.326459	0.28709	0.394795	0.736305	0.166208	0.247799	0.302326	0.198198	0.105624	0.221215	0.275433
Comt	ENSMUSG00000000326	1699	2211	1936	1722	1965	1735	2256	1416	1397	1249	1404	44.3467	63.6752	62.4994	55.6036	57.6647	50.0971	67.7275	52.0829	45.4203	47.6198	44.12
Comtd1	ENSMUSG00000021773	221	271	398	410	231	389	298	226	200	154	265	6.63853	8.72091	14.5324	14.5964	7.77989	12.2534	10.1578	8.86674	7.00041	6.64347	9.27005
Cop1	ENSMUSG00000040782	2788	3090	3419	3059	2542	2838	2519	1882	2471	2043	3034	37.1516	44.684	54.9272	48.7269	37.7027	39.8464	38.0533	33.6417	39.4943	40.2423	47.3867
Copa	ENSMUSG00000026553	9197	10741	9710	8177	8824	8124	10493	8981	8731	6181	8275	134.492	170.288	172.302	142.726	145.181	125.355	175.246	177.517	153.768	134.534	142.596
Copb1	ENSMUSG00000030754	5340	6414	5714	4606	4894	4527	5719	4348	5972	4522	5582	113.039	146.765	146.264	115.749	116.171	100.69	137.575	123.704	151.109	142.862	138.171
Copb2	ENSMUSG00000032458	7175	8370	6885	5510	6894	6332	7887	5775	7861	5846	8053	167.149	210.584	194.546	152.117	180.583	154.651	208.908	180.831	218.708	203.058	218.888
Cope	ENSMUSG00000055681	2990	3236	3000	2572	3307	2434	3748	3055	3418	2531	3536	151.418	177.401	183.554	155.036	187.258	130.772	217.088	209.121	208.767	192.528	210.487
Copg1	ENSMUSG00000030058	4542	5468	4764	3963	4451	4005	5597	4723	4431	2985	4304	68.9457	89.019	87.4793	71.592	75.3163	63.7797	96.653	96.6998	80.653	67.5053	76.7492
Copg2	ENSMUSG00000025607	1517	1633	1694	1460	1711	1346	1962	1570	1760	1343	1952	26.317	30.8002	35.2805	29.1086	33.5566	24.3177	38.76	36.1996	36.1345	33.2172	39.6021
Coprs	ENSMUSG00000031458	260	317	253	195	272	211	274	214	263	201	206	18.9357	25.7176	22.5162	16.942	22.0081	16.042	21.9709	21.2702	23.7798	21.9688	17.7391
Cops2	ENSMUSG00000027206	2073	2194	2220	2019	2129	1927	2516	1607	2215	1853	2270	42.9749	48.8262	56.0352	49.947	49.461	42.0728	59.0738	44.9764	55.2955	57.7943	55.176
Cops3	ENSMUSG00000019373	1508	1816	1597	1295	1520	1159	1939	997	1657	1430	1781	58.6655	77.157	75.2637	60.4792	66.2213	48.3591	87.5957	52.7922	79.4965	83.3714	83.518
Cops4	ENSMUSG00000035297	1568	1870	1738	1488	1667	1342	2037	1259	1675	1311	1720	52.7069	68.2055	70.3452	59.4738	62.8934	47.4211	78.8344	57.6659	68.3057	65.5039	68.369
Cops5	ENSMUSG00000025917	1707	1782	1672	1436	1956	1389	2208	1789	2209	1703	2052	66.1835	74.704	77.9801	66.4249	85.4243	57.6855	99.0987	96.2124	106.574	100.643	96.1298
Cops6	ENSMUSG00000019494	1696	1866	1824	1749	1689	1760	2191	1616	1705	1354	1908	63.1174	74.781	82.1524	77.0373	70.4872	68.4854	92.311	80.4141	75.3206	75.1187	82.4015
Cops7a	ENSMUSG00000030127	2012	2343	2263	1809	2012	1527	2440	1479	1757	1389	1729	57.3016	71.9515	78.3682	61.2547	64.3508	46.4733	79.6231	56.6566	60.1154	58.6105	57.3878
Cops7b	ENSMUSG00000026240	357	407	456	391	400	352	431	293	395	291	401	4.37717	5.57285	6.96338	5.83306	5.71989	4.7044	6.28146	5.02857	6.0273	5.30183	5.95445
Cops8	ENSMUSG00000034432	754	823	895	842	757	768	990	800	829	583	862	21.728	26.1497	31.2354	29.6829	24.8854	24.1147	33.045	31.8821	29.5521	25.2743	30.2831
Cops9	ENSMUSG00000073616	1109	1060	1062	1345	1039	1144	1138	925	929	747	1299	76.01	77.9639	87.3836	109.089	79.3002	82.0142	88.3926	84.6331	75.9131	75.8181	103.734
Copz1	ENSMUSG00000060992	3981	4623	4343	3607	4009	3642	4493	3316	3912	2833	4598	99.143	123.751	130.826	106.303	111.807	94.9328	126.681	110.725	116.037	104.982	133.596
Copz2	ENSMUSG00000018672	311	446	393	388	111	188	172	73	119	110	135	21.2614	33.8846	32.8049	32.0478	8.70456	14.0794	13.3603	7.05048	10.1762	11.2575	11.2269
Coq10a	ENSMUSG00000039914	440	472	475	460	301	333	277	180	204	210	226	14.3641	16.5842	18.8503	17.8092	9.94506	12.0264	10.0498	8.06421	7.95849	9.23606	8.69806
Coq10b	ENSMUSG00000025981	1387	1353	912	1361	1125	1409	1120	1324	837	737	1002	55.3593	58.3011	44.0312	64.3269	50.2355	59.7214	50.7645	70.8459	40.2487	43.731	47.2302
Coq2	ENSMUSG00000029319	1276	1536	1322	1102	1020	795	1222	546	883	979	1053	26.3145	35.8905	33.5742	31.5403	22.251	19.6785	28.733	15.6939	23.4051	27.9856	28.213
Coq3	ENSMUSG00000028247	327	342	352	276	408	358	432	239	273	236	367	7.46504	8.83764	9.91081	8.40391	11.2697	9.40028	12.2456	8.12827	8.21423	7.54004	10.6682
Coq4	ENSMUSG00000026798	362	474	317	257	356	306	361	172	207	188	249	7.81566	11.4277	8.48665	6.95982	8.75413	7.29981	9.27136	5.29786	5.37382	6.12306	6.67081
Coq5	ENSMUSG00000041733	1151	1390	1278	943	1591	1148	1645	1064	1009	931	1089	36.6431	48.1626	49.7622	36.3044	56.38	39.0157	60.0415	44.4289	37.9586	42.767	40.8758
Coq6	ENSMUSG00000021235	459	610	498	402	515	361	563	317	401	294	386	16.4048	23.2426	22.1169	17.3871	20.7923	14.0905	24.0319	15.9877	17.7853	15.8552	16.8001
Coq7	ENSMUSG00000030652	533	564	483	462	637	466	581	508	599	445	575	23.8248	27.0765	25.9473	24.4874	31.788	21.8705	29.5962	30.3005	31.7767	29.8127	29.8056
Coq8a	ENSMUSG00000026489	694	863	1152	950	322	482	178	28	693	648	381	9.78022	13.1206	19.8589	16.1729	5.15988	7.28029	2.89496	0.524071	11.7922	13.6484	6.37259
Coq8b	ENSMUSG00000003762	471	596	502	505	479	633	561	501	504	432	480	12.9376	17.8019	16.7507	16.9908	14.8542	18.6089	17.7126	19.0515	17.1313	18.2326	16.0003
Coq9	ENSMUSG00000031782	1979	2229	2118	1758	1709	1513	1728	925	1437	1252	1592	74.5078	89.7328	94.515	79.5963	71.8273	60.32	73.6271	47.2154	66.3761	70.9222	70.906
Corin	ENSMUSG00000005220	3	0	4	4	1	4	2	0	1	0	1	0.0144386	0	0.017461	0.0341161	0	0.0150695	0	0	0	0	0.0167501
Coro1a	ENSMUSG00000030707	159	191	218	451	624	686	2182	2289	1353	528	1505	5.08503	6.49262	8.5432	17.6194	22.8207	23.829	82.0075	102.698	53.2803	26.0487	58.2781
Coro1b	ENSMUSG00000024835	10212	9196	7977	8263	10160	11086	8995	7217	6264	5048	8337	381.564	372.399	361.175	366.075	426.572	435.139	382.404	360.859	279.291	277.815	364.577
Coro1c	ENSMUSG00000004530	5665	5884	6156	6119	6923	7796	7773	8467	6917	4920	6798	104.39	116.377	137.271	132.835	142.887	149.922	162.127	208.636	151.624	135.131	145.674
Coro2a	ENSMUSG00000028337	8694	8189	7592	7191	11363	11838	11209	15457	12284	9071	11623	133.434	134.186	141.3	130.573	188.971	190.021	176.602	314.6	216.799	200.835	196.956
Coro2b	ENSMUSG00000041729	1745	3348	4093	3025	2171	1794	3028	1133	1045	1341	1477	0.521536	0.541233	0.89169	2.12466	0.221578	0.619404	0.590311	0.408346	0.341358	0.455769	0.47985
Coro6	ENSMUSG00000020836	3	2	2	10	0	3	2	3	0	4	0	0.0714403	0.0511908	0.0575964	0.225069	0	0.0745619	0.0539074	0.0636128	0	0.106501	0
Coro7	ENSMUSG00000039637	840	835	739	624	922	730	1124	890	833	602	759	11.5272	12.9025	12.5814	10.491	14.1696	11.0831	18.0118	17.0407	14.5513	12.2745	12.9262
Cort	ENSMUSG00000028971	0	0	1	0	0	1	0	0	0	0	0	0	0	0	0	0	0	0	0	0	0	0
Cotl1	ENSMUSG00000031827	1010	1687	1821	1463	1919	1667	3443	2730	1972	1095	2402	44.7465	80.4962	98.2295	76.9079	95.2068	77.7893	173.197	163.095	104.356	72.6672	124.459
Cox10	ENSMUSG00000042148	1005	1235	1261	774	1211	761	1469	740	973	798	904	22.2855	30.2719	34.2979	21.4754	30.8298	18.6125	38.2541	23.1291	27.1382	26.5853	24.512
Cox11	ENSMUSG00000020544	312	300	374	281	317	385	328	381	299	291	406	14.1591	14.5687	21.2056	15.1204	15.9156	18.9323	16.9958	23.5553	16.7973	19.9811	22.0958
Cox14	ENSMUSG00000023020	1394	1525	1549	1742	1544	1752	1391	1156	1109	1084	1288	131.107	154.882	178.94	196.954	164.401	176.272	150.417	148.886	126.24	153.906	142.316
Cox15	ENSMUSG00000040018	1684	1661	1522	1237	1483	1343	1434	1055	1378	1139	1197	24.6878	26.3103	27.0363	21.4512	24.3547	20.6195	23.6978	20.6588	24.1997	24.6398	20.3878
Cox16	ENSMUSG00000091803	733	863	711	666	705	546	738	414	673	592	719	15.5511	20.4168	19.2166	18.8964	16.8924	13.5891	19.1081	13.4523	18.5725	20.0713	18.9488
Cox17	ENSMUSG00000046516	1255	1143	1040	1252	1189	1377	1106	817	770	689	958	23.3895	22.8936	23.5095	27.9045	24.931	27.2729	23.3057	20.4597	17.1717	19.149	20.773
Cox18	ENSMUSG00000035505	153	215	185	128	155	106	232	120	172	160	175	6.26057	10.5824	9.96534	7.08025	7.25204	5.41718	11.568	7.36135	9.64885	10.1307	9.8079
Cox19	ENSMUSG00000045438	633	758	629	543	598	548	668	443	441	403	549	14.49	18.5395	17.4296	15.5348	15.4501	13.6431	18.0058	14.5324	12.4795	13.4527	15.5833
Cox20	ENSMUSG00000026500	719	815	725	720	698	512	623	387	665	571	684	96.3642	120.592	118.377	121.4	107.083	75.9475	98.2163	76.0459	113.416	117.104	113.91
Cox4i1	ENSMUSG00000031818	18386	19156	16090	17189	17814	18693	16423	13617	12716	11253	14252	1442.27	1620.21	1528.3	1599.03	1563.65	1536.56	1459.32	1431.78	1187.96	1317.22	1302.92
Cox4i2	ENSMUSG00000009876	5	1	6	23	4	8	6	10	4	8	1	0.363971	0.0978017	0.22008	2.365	0.407675	0.66478	0.617952	0.972274	0.431788	0.949541	0.10556
Cox5a	ENSMUSG00000000088	8995	8602	7274	7212	9189	8764	8498	7678	6507	5300	7544	983.6	1015.02	963.909	936.014	1129.6	1007.2	1053.79	1129.33	854.183	868.553	965.156
Cox5b	ENSMUSG00000061518	6544	6801	6892	7214	7479	7667	7001	6042	5004	4596	5677	504.098	565.275	641.853	658.806	647.907	619.099	612.74	626.35	460.538	529.227	508.94
Cox6a1	ENSMUSG00000041697	10089	9862	9394	9838	9689	13083	8723	7358	6670	5499	8110	1254.73	1321.62	1417.6	1451.05	1349.41	1709.02	1229.3	1226.55	988.42	1021.18	1173.86
Cox6a2	ENSMUSG00000030785	2	0	2	1	1	1	1	1	0	1	0	0.210889	0	0.255034	0.124574	0.118106	0.110052	0.119349	0.140837	0	0.157193	0
Cox6b1	ENSMUSG00000036751	8714	8005	7342	7456	8071	8754	7764	6346	5496	4432	6932	1002.32	988.786	1018.23	1014.33	1037.17	1052.17	1009.35	977.836	751.934	758.443	925.488
Cox6b2	ENSMUSG00000051811	64	80	60	51	51	90	58	45	39	39	57	5.33953	7.48131	5.41946	5.06909	4.8059	8.16023	5.71989	4.32998	4.18524	4.97499	5.42003
Cox6c	ENSMUSG00000014313	9536	7967	7172	8442	8006	9617	6830	5037	6389	5720	7115	419.836	375.584	378.792	443.242	393.106	447.277	338.208	298.288	336.358	375.526	366.079
Cox7a1	ENSMUSG00000074218	844	652	685	926	514	1098	516	238	118	124	365	111.507	93.2015	110.213	146.145	76.1087	152.468	77.3652	42.0668	18.1254	24.1754	56.5941
Cox7a2	ENSMUSG00000032330	6741	5903	5553	6306	6420	6794	5528	4887	5150	4371	6087	724.857	683.435	722.508	804.04	771.799	766.976	671.798	705.407	657.522	700.713	761.755
Cox7a2l	ENSMUSG00000024248	5696	6338	5826	5703	5765	4320	5614	3321	4872	4372	4887	352.875	422.762	435.072	418.816	397.561	280.845	392.108	275.346	359.342	402.639	352.484
Cox7b	ENSMUSG00000031231	11201	10010	7792	8315	10553	9508	9398	6899	7933	6695	8815	786.075	753.277	657.136	693.676	828.873	702.749	746.31	651.823	668.261	699.011	724.53
Cox7b2	ENSMUSG00000049387	0	0	0	0	0	0	0	0	0	0	0	0	0	0	0	0	0	0	0	0	0	0
Cox7c	ENSMUSG00000017778	7128	6733	5905	6389	6939	6750	6249	4394	5345	4822	6125	449.169	455.251	447.817	474.931	487.978	443.255	443.533	369.443	398.461	450.531	447.529
Cox8a	ENSMUSG00000035885	8859	8615	9364	9589	8620	10006	7561	6453	5466	4398	6736	1152.63	1210.46	1479.03	1480.64	1255.37	1366.81	1115.66	1128.49	846.564	852.187	1017.1
Cox8b	ENSMUSG00000025488	7	7	2	9	1	4	1	0	0	2	1	1.39421	1.49854	0.48173	2.11775	0.223089	0.831503	0.225438	0	0	0.59384	0.231058
Cox8c	ENSMUSG00000043319	0	0	0	0	0	0	0	0	0	0	0	0	0	0	0	0	0	0	0	0	0	0
Cp	ENSMUSG00000003617	91	127	221	492	98	639	458	798	504	193	953	0.972575	1.4659	2.78493	6.31298	1.15196	7.33885	5.61802	11.4672	6.51162	3.08308	12.0349
Cpa1	ENSMUSG00000054446	0	0	0	1	0	0	0	0	0	54	0	0	0	0	0.0535124	0	0	0	0	0	3.57879	0
Cpa2	ENSMUSG00000071553	41	38	47	27	14	9	14	10	25	45	45	1.54976	1.6102	2.43642	1.46473	0.462893	0.377411	0.64318	0.620981	1.34825	3.15745	2.39714
Cpa3	ENSMUSG00000001865	6	3	1	7	17	19	48	12	32	13	125	0.148452	0.0531868	0	0.409228	0.665109	0.929631	1.84831	0.727025	1.64371	0.66392	6.77388
Cpa4	ENSMUSG00000039070	1	1	0	0	0	0	0	0	0	0	0	0.0261783	0.0281372	0	0	0	0	0	0	0	0	0
Cpa5	ENSMUSG00000029788	0	0	0	0	0	0	0	0	0	0	0	0	0	0	0	0	0	0	0	0	0	0
Cpa6	ENSMUSG00000042501	7	6	13	15	6	8	16	4	6	8	7	0.110937	0.0397461	0.178879	0.436875	0	0.231569	0.418554	0.148173	0.131607	0.165381	0.0857977
Cpb1	ENSMUSG00000011463	1	0	6	14	0	6	1	2	1	105	0	0.0263805	0	0.191416	0.405163	0	0.165199	0.0298593	0.0704702	0.0312959	4.12935	0
Cpb2	ENSMUSG00000021999	58	40	7	2	1	124	7	3	4	1	2	2.67002	2.03496	0.352247	0.114706	0.054375	6.08005	0.329686	0.194521	0.0575912	0.0723705	0.0563175
Cpd	ENSMUSG00000020841	8647	8361	9190	7912	7011	6912	7378	6822	10596	6990	9742	77.3601	80.6272	99.5556	83.9639	70.4068	64.7863	74.8967	81.8966	113.077	93.3582	101.605
Cpe	ENSMUSG00000037852	675	635	1595	3526	70	1062	463	607	1035	713	777	22.7943	23.0803	65.0848	140.85	2.61763	37.4353	17.6346	27.0524	41.3056	35.5967	30.2547
Cpeb1	ENSMUSG00000025586	62	63	48	99	25	44	61	42	27	19	31	0.690773	0.445478	0.529068	1.19693	0.128953	0.360478	0.573368	0.246035	0.163896	0.274608	0.320543
Cpeb1os1	ENSMUSG00000109401	0	0	1	1	0	1	0	0	0	0	0	0	0	0	0	0	0	0	0	0	0	0
Cpeb2	ENSMUSG00000039782	848	904	616	764	829	683	653	574	528	484	610	7.78281	9.2287	7.05593	8.61339	8.8748	6.82322	6.9109	7.26986	6.14736	6.58713	6.89679
Cpeb3	ENSMUSG00000039652	179	223	166	168	106	125	80	57	72	68	57	1.50871	2.09977	1.73095	1.85096	1.03992	1.20116	0.766258	0.658783	0.803123	0.792961	0.605849
Cpeb4	ENSMUSG00000020300	3263	3460	2431	2487	3727	4576	3179	2687	2970	2353	3015	35.2151	40.4881	31.654	32.147	44.8657	51.6527	38.9414	39.2008	38.2506	37.6276	38.2927
Cped1	ENSMUSG00000062980	139	176	392	872	74	423	201	172	93	139	140	1.05281	1.47977	4.34598	9.97434	0.419531	4.19449	1.86767	2.14983	0.912711	1.81095	1.37402
Cphx1	ENSMUSG00000095975	12	10	0	22	4	10	9	10	12	16	19	0.434823	0.280416	0	1.02741	0.194814	0.40844	0.344514	0.522693	0.464257	1.03715	0.857535
Cphx2	ENSMUSG00000098463	0	0	15	0	0	0	0	0	0	0	0	0	0	0.760627	0	0	0	0	0	0	0	0
Cphx3	ENSMUSG00000094817	24	25	30	45	18	23	15	20	18	21	15	0.0404869	0.0435165	0.0979237	0.191327	0	0.0845119	0.0916518	0.162229	0	0.120713	0.0469683
Cplane1	ENSMUSG00000039801	146	196	193	201	144	153	223	174	170	104	144	0.836198	1.26412	1.46341	1.4698	1.00514	0.993357	1.56206	1.46191	1.24202	0.922262	1.05682
Cplx1	ENSMUSG00000033615	7	4	11	24	0	9	7	1	2	10	1	0.22929	0.140827	0.435736	0.928755	0	0.307683	0.259526	0.0437501	0.0777179	0.48831	0.0379995
Cplx2	ENSMUSG00000025867	370	300	327	381	148	120	249	103	118	72	113	5.38349	4.69162	5.75378	6.54922	2.39567	1.82229	4.1007	2.00167	2.0368	1.56172	1.90735
Cplx3	ENSMUSG00000039714	0	0	1	0	0	0	1	0	0	1	0	0	0	0.0293638	0	0	0	0	0	0	0.0361975	0
Cplx4	ENSMUSG00000024519	0	0	0	0	0	0	0	0	0	0	0	0	0	0	0	0	0	0	0	0	0	0
Cpm	ENSMUSG00000020183	1376	1489	2262	4016	466	1361	262	146	278	366	185	18.6329	21.6294	36.9045	63.9199	7.12681	19.159	3.96805	2.63618	4.43732	7.28382	2.93014
Cpn1	ENSMUSG00000025196	1303	810	222	479	456	1386	394	65	37	39	93	37.6162	24.1153	7.54219	14.4118	14.4104	39.7511	12.5643	2.6195	1.48905	2.0466	3.54929
Cpn2	ENSMUSG00000023176	5	41	91	33	20	89	7	8	163	215	87	0.0787937	0.694456	1.73423	0.614381	0.353019	1.46381	0.124858	0.168385	3.04728	5.0509	1.59049
Cpne1	ENSMUSG00000074643	443	304	379	655	352	549	528	729	483	397	692	7.05774	5.47976	7.10893	13.0966	6.4217	9.92249	10.1858	16.6239	10.1377	9.54772	14.0389
Cpne2	ENSMUSG00000034361	1007	1436	1106	1003	1180	1021	1233	1021	1471	1162	1538	28.2584	44.0622	36.7283	33.3126	37.2068	30.5157	40.163	40.3195	51.5749	49.064	52.5297
Cpne3	ENSMUSG00000028228	3166	3945	3317	2612	3235	2405	3485	2683	4376	3263	4361	39.4566	53.1887	50.3411	38.9055	45.1897	31.7467	49.6171	45.1037	65.619	60.6373	63.8879
Cpne4	ENSMUSG00000032564	27	25	15	24	17	26	22	10	38	27	23	0.0782349	0.0140149	0.126149	0.215665	0	0.176916	0.0590345	0.0696629	0.108281	0.0777532	0
Cpne5	ENSMUSG00000024008	9	8	18	15	4	6	15	6	7	7	6	0.0871533	0.0802928	0.255964	0.205929	0.0557818	0.0779669	0.0986462	0.0498884	0.0886219	0.111364	0.0866618
Cpne6	ENSMUSG00000022212	0	0	2	0	0	0	0	0	1	1	1	0	0	0.0688733	0	0	0	0	0	0.0337817	0.0424508	0.0330345
Cpne7	ENSMUSG00000034796	3	3	1	2	2	2	2	4	1	3	6	0.0897026	0.096415	0.0361599	0.0706507	0.0669824	0.0624147	0.0676878	0.159748	0.0354722	0.133725	0.208126
Cpne8	ENSMUSG00000052560	721	911	614	387	771	385	719	334	876	745	632	11.5335	16.6245	11.5923	7.30921	14.5011	6.63652	13.4434	7.57481	18.3943	18.2185	12.826
Cpne9	ENSMUSG00000030270	0	1	3	1	1	0	0	0	0	1	0	0	0	0.0302869	0	0	0	0	0	0	0	0
Cpox	ENSMUSG00000022742	619	868	813	486	579	402	800	394	731	512	745	13.7061	21.0524	21.8668	12.9377	14.4183	9.59303	20.3353	11.9363	19.9403	17.2917	19.6604
Cpped1	ENSMUSG00000065979	2314	2537	2369	2001	2355	1949	2692	1571	2370	1781	2175	37.7777	44.6921	47.1848	39.0498	43.2521	33.6234	50.1736	34.7051	46.6252	43.5057	41.8042
Cpq	ENSMUSG00000039007	1526	1466	1987	2195	1311	1987	1453	870	1047	939	1175	44.1824	45.2625	69.483	77.6294	42.0715	61.2765	47.0253	33.0267	35.6629	37.985	39.2425
Cps1	ENSMUSG00000025991	241	912	395	170	290	667	14	17	178	295	688	3.03331	12.6111	6.02531	2.50089	4.13487	8.83743	0.204538	0.293083	2.66442	5.58028	10.0925
Cpsf1	ENSMUSG00000034022	1155	1432	1316	959	1297	823	1869	1045	1270	990	1277	18.0129	23.9152	24.7966	17.6808	22.5755	13.4995	33.16	21.8755	23.6284	22.9492	23.3267
Cpsf2	ENSMUSG00000041781	1006	1316	1584	1052	1439	996	1875	1274	1637	1219	1668	12.4841	17.6132	23.7806	15.5026	20.0079	12.886	26.4484	21.1688	24.1593	22.6575	24.1184
Cpsf3	ENSMUSG00000054309	1209	1425	1313	1048	1242	835	1687	1043	1328	982	1179	21.6691	27.6082	28.5085	22.4364	25.0948	15.8646	34.5379	25.7181	29.1521	26.2589	25.1818
Cpsf4	ENSMUSG00000029625	340	439	458	321	458	341	635	329	435	376	466	8.93351	13.1983	15.0116	10.2775	13.529	10.4064	19.9959	12.4683	15.2818	14.5647	16.1083
Cpsf4l	ENSMUSG00000018727	15	27	27	15	19	8	18	11	7	7	3	0	0.0456833	0	0	0.0476063	0.04436	0	0	0	0	0
Cpsf6	ENSMUSG00000055531	1629	2013	1792	1284	1796	1136	2237	1337	1854	1552	1676	11.6345	15.9602	15.8009	11.5346	14.7064	9.08005	19.0517	13.7774	17.1889	17.0106	14.9163
Cpsf7	ENSMUSG00000034820	1367	1331	1311	1232	1242	1165	1481	968	1164	1029	1133	25.1475	26.6658	29.1364	27.6883	25.4039	23.0071	31.5488	24.5269	26.7413	27.8795	25.042
Cpt1a	ENSMUSG00000024900	8722	8898	6322	5875	8632	8684	8052	4722	6128	5067	5053	143.088	157.899	126.417	114.969	159.503	150.106	150.425	104.544	120.848	124.367	97.0315
Cpt1b	ENSMUSG00000078937	10	0	5	1	10	3	7	3	0	0	2	0.128691	0	0.103753	0.0253396	0.0960956	0.0447713	0.145661	0.0859429	0	0	0.0248821
Cpt1c	ENSMUSG00000007783	21	13	43	70	17	45	41	29	11	15	17	0.512708	0.275537	1.08506	1.72631	0.315849	0.9632	1.01556	0.890238	0.334532	0.535029	0.44609
Cpt2	ENSMUSG00000028607	2930	3412	2447	2189	3468	4094	3281	1973	1699	1549	1903	86.9375	109.006	88.2468	77.4605	115.525	127.649	110.617	78.5694	60.0313	68.4518	66.0678
Cptp	ENSMUSG00000029073	752	903	786	637	943	836	892	918	894	606	901	19.7717	25.4616	24.9027	19.7938	27.6007	22.7904	26.4534	32.2765	27.8517	23.7536	27.4199
Cpvl	ENSMUSG00000052955	12	12	6	6	9	11	5	0	7	9	23	0.168118	0.49692	0.203309	0.297926	0.376609	0.394793	0.190288	0	0.199443	0.438592	0.780126
Cpxcr1	ENSMUSG00000072995	0	0	0	0	0	0	0	0	0	1	0	0	0	0	0	0	0	0	0	0	0	0
Cpxm1	ENSMUSG00000027408	34	26	25	85	8	28	47	67	58	21	75	1.00007	0.814325	0.916224	3.04326	0.271553	0.885624	1.61218	2.63102	2.08521	0.948738	2.63676
Cpxm2	ENSMUSG00000030862	51	27	99	211	10	106	65	70	40	32	51	0.97687	0.566983	2.33908	4.80101	0.218834	2.16145	1.4374	1.80056	0.927109	0.932021	1.13325
Cpz	ENSMUSG00000036596	5	4	4	15	0	6	2	9	9	0	7	0.159693	0.137314	0.154497	0.565992	0	0.200005	0.0723008	0.298612	0.341007	0	0.259361
Cr1l	ENSMUSG00000016481	2018	2009	2081	2112	2068	2108	2075	1774	2076	1552	2181	39.9591	42.9256	49.2534	51.3088	46.5287	46.3135	47.5657	50.0558	51.6784	47.3544	52.5742
Cr2	ENSMUSG00000026616	8	12	16	19	1	0	1	0	4	2	2	0.0585803	0.125928	0.118071	0.207623	0.0109357	0	0	0	0.0115825	0	0
Crabp1	ENSMUSG00000032291	3	0	2	8	0	4	3	0	1	1	1	0.268213	0	0.108119	0.844989	0	0.373243	0.303582	0	0.106063	0.133281	0.103717
Crabp2	ENSMUSG00000004885	1	1	0	0	1	0	1	2	1	0	1	0	0.0827795	0	0	0.0862641	0	0.0871725	0.102867	0.0913665	0	0.0893457
Cracr2a	ENSMUSG00000061414	2988	2249	2410	1502	1112	1166	968	175	1880	1667	2484	25.0573	20.8798	24.1096	15.4317	10.7443	10.6797	9.53437	1.98254	20.1072	20.6065	25.6355
Cracr2b	ENSMUSG00000048200	589	694	785	710	508	451	593	409	586	524	595	14.9582	19.4283	24.5573	22.5038	15.0565	12.6566	17.8048	14.2488	19.0347	20.7216	19.2109
Cradd	ENSMUSG00000045867	158	210	178	143	186	116	208	88	220	158	175	4.73063	6.89155	6.71375	6.00454	6.08689	4.08044	7.34578	3.39421	8.11663	5.77002	5.94149
Cramp1l	ENSMUSG00000038002	1155	1368	1067	991	1200	1139	1175	798	914	738	1037	9.79455	12.6897	11.0192	10.3455	11.613	10.4885	11.4571	9.4225	9.74053	9.36332	10.7606
Crat	ENSMUSG00000026853	1589	1835	1612	1545	1419	1581	1395	1188	1193	1001	1482	21.4335	26.6818	26.1701	24.6054	21.3825	22.3556	21.2021	21.6502	19.3442	20.281	23.4736
Crb1	ENSMUSG00000063681	0	0	1	0	1	1	1	0	0	0	1	0	0	0	0	0	0	0	0	0	0	0.00958968
Crb2	ENSMUSG00000035403	103	33	5	4	6	10	29	0	1	2	4	1.11552	0.379878	0.0667833	0.0391452	0.0618545	0.115273	0.325031	0	0.0131026	0.0329301	0.0512513
Crb3	ENSMUSG00000044279	1926	1926	1659	1730	2230	2323	1863	2133	1520	1357	1685	85.8685	93.0824	89.4835	91.8054	112.354	108.329	95.4796	127.61	81.5814	91.5136	88.4994
Crbn	ENSMUSG00000005362	831	824	673	702	869	774	812	553	666	578	695	25.5962	27.2275	25.0429	25.6355	29.6684	25.646	27.7753	22.8505	24.4882	25.6519	25.4792
Crcp	ENSMUSG00000025532	467	514	523	413	576	466	724	493	645	443	603	20.9532	24.8456	28.3614	22.1995	29.0135	22.7214	37.3695	30.4253	35.9177	30.2333	32.6145
Crct1	ENSMUSG00000027913	0	0	0	0	0	0	0	0	0	0	0	0	0	0	0	0	0	0	0	0	0	0
Creb1	ENSMUSG00000025958	1196	1647	1541	1337	1412	1185	1695	1028	1335	1129	1519	9.21005	13.7126	14.4987	12.4421	12.1638	9.76294	14.9208	10.7397	12.5318	12.7271	13.9177
Creb3	ENSMUSG00000028466	1062	1187	1077	984	1320	1232	1494	1849	1166	889	1251	37.0076	44.41	45.2205	40.5748	51.3431	44.7695	58.6667	86.033	48.31	45.8702	50.6159
Creb3l1	ENSMUSG00000027230	5758	7353	7663	5268	3644	2719	4854	1378	3639	2495	3193	152.467	211.189	245.31	166.557	108.111	76.3302	147.412	49.6689	117.381	97.9801	100.533
Creb3l2	ENSMUSG00000038648	447	513	836	944	253	581	437	487	375	273	450	4.38394	5.41933	9.96655	11.1838	2.75569	6.04431	4.89329	6.45041	4.40805	3.95446	5.16797
Creb3l3	ENSMUSG00000035041	184	157	46	53	396	1496	640	232	84	82	270	5.46988	5.14009	1.54977	1.9202	13.1286	46.3235	21.8637	8.767	3.04059	3.72768	9.13757
Creb3l4	ENSMUSG00000027938	1257	1414	912	582	806	426	823	190	686	541	684	50.9902	62.3335	44.7243	28.5563	37.1664	18.7645	38.7179	10.4382	33.4879	32.7231	32.9454
Creb5	ENSMUSG00000053007	25	27	53	116	15	76	76	99	55	34	72	0.198575	0.231221	0.480285	1.02638	0.101942	0.639027	0.655554	0.961448	0.431888	0.345367	0.527919
Crebbp	ENSMUSG00000022521	888	1145	888	1000	816	970	854	628	759	614	785	5.57758	7.88435	6.80105	7.59659	5.82539	6.58688	6.11113	5.41073	5.81716	5.67459	5.87249
Crebl2	ENSMUSG00000032652	651	717	576	673	413	613	382	256	382	364	401	12.2896	14.7382	13.1656	15.3827	8.71945	12.3316	8.20745	6.62387	8.69608	10.3092	8.87049
Crebrf	ENSMUSG00000048249	1119	1038	870	1374	712	1117	635	395	703	620	536	9.36038	9.49257	8.84618	13.8436	6.85364	9.94125	6.08216	4.41049	7.15621	7.71353	5.27861
Crebzf	ENSMUSG00000051451	747	740	803	549	634	494	611	420	522	557	500	9.60268	10.4505	13.7317	9.70088	9.77442	7.15363	9.39127	8.12224	9.43551	12.3434	8.54926
Creg1	ENSMUSG00000040713	1554	1609	1187	1294	1054	1143	1407	800	1020	719	1247	46.6277	51.9767	42.4379	45.9415	35.1237	35.6751	47.5882	32.396	36.3009	32.0402	43.3513
Creg2	ENSMUSG00000050967	3	5	10	20	1	8	11	24	18	3	20	0.0353155	0.0632636	0.128124	0.278149	0.0131853	0.0982896	0.146566	0.377353	0.251374	0.0526471	0.273127
Creld1	ENSMUSG00000030284	104	130	160	253	93	156	139	142	91	72	113	2.89172	4.17756	5.64038	8.96326	2.75136	4.67315	4.54004	5.56507	3.28297	3.05933	3.89572
Creld2	ENSMUSG00000023272	777	1073	1246	1005	1118	893	1482	1611	1129	765	1501	38.3182	58.5624	76.5549	60.835	62.909	47.5527	85.4948	110.983	69.619	57.5929	90.4273
Crem	ENSMUSG00000063889	149	183	166	201	191	202	299	283	141	121	185	1.70247	2.24158	2.53923	3.0505	2.51074	2.79855	4.2554	4.96468	2.15433	2.03038	2.74856
Crh	ENSMUSG00000049796	0	0	0	0	0	0	0	0	0	0	0	0	0	0	0	0	0	0	0	0	0	0
Crhbp	ENSMUSG00000021680	0	0	1	1	0	1	1	2	2	2	1	0	0	0	0.0470612	0	0.0415751	0	0.053205	0.0472568	0.118768	0.0462116
Crhr1	ENSMUSG00000018634	0	0	0	2	0	0	0	0	0	0	0	0	0	0	0.06887	0	0	0	0	0	0	0
Crhr2	ENSMUSG00000003476	0	0	0	2	1	1	0	0	0	0	0	0	0	0	0.0542492	0.0257163	0.0239626	0	0	0	0	0
Crim1	ENSMUSG00000024074	1224	1223	1024	1318	1212	1260	1405	902	465	462	506	14.3883	15.4264	14.4495	18.3833	15.982	15.6286	18.736	14.2176	6.52688	8.05918	6.9514
Crip1	ENSMUSG00000006360	13626	11034	11520	18574	7766	18514	8159	3700	5795	5339	5675	1337.91	1169.68	1368.05	2166.09	856.846	1902.18	907.572	486.671	677.67	781.845	649.664
Crip2	ENSMUSG00000006356	388	350	531	1280	88	604	370	286	120	131	185	16.1553	15.769	26.8698	63.3698	4.13195	26.5088	17.4218	16.0276	5.93574	8.21753	8.95264
Crip3	ENSMUSG00000023968	2	0	0	1	0	0	0	0	0	0	0	0.0639628	0	0	0	0	0	0	0	0	0	0
Cript	ENSMUSG00000024146	1763	1632	1389	1768	1572	2153	1445	1262	1365	1055	1544	104.465	103.885	98.6489	123.917	103.849	133.996	96.032	99.4089	95.8387	91.9047	106.576
Crisp1	ENSMUSG00000025431	0	0	2	2	0	0	0	0	0	0	0	0	0	0.122474	0.119647	0	0	0	0	0	0	0
Crisp2	ENSMUSG00000023930	1	0	0	0	1	0	0	1	0	0	0	0	0	0	0	0.0316812	0	0	0.0377787	0	0	0
Crisp3	ENSMUSG00000025433	156	66	57	77	1	29	6	0	10	3	4	7.79263	3.5896	3.42685	4.60316	0.0566774	1.53156	0.343646	0	0.600298	0.226305	0.234808
Crisp4	ENSMUSG00000025774	0	0	0	0	0	0	0	0	0	0	0	0	0	0	0	0	0	0	0	0	0	0
Crispld1	ENSMUSG00000025776	3	2	10	17	1	15	6	0	4	2	1	0.0476427	0.0341385	0.192052	0.300191	0.0177878	0.232047	0.0719005	0	0.0753597	0.0473494	0.0184232
Crispld2	ENSMUSG00000031825	120	120	242	648	25	454	225	333	119	84	138	1.97926	2.14524	4.78713	12.6938	0.465738	7.82897	4.21696	7.35318	2.34804	2.08278	2.66271
Crk	ENSMUSG00000017776	5367	5911	5902	5202	6416	5818	6461	6551	6578	5340	7283	77.5233	93.2471	103.577	90.5306	104.915	89.8023	106.981	128.448	115.976	115.162	125.457
Crkl	ENSMUSG00000006134	1425	1478	1339	1316	1350	1388	1435	1078	1026	840	1109	19.3974	21.6438	21.7724	21.3876	20.3249	20.0521	22.0037	19.906	16.9551	16.8965	17.8174
Crlf1	ENSMUSG00000007888	23	35	33	17	4	7	11	6	4	4	11	1.00313	1.35947	1.58233	0.772903	0.195406	0.318642	0.543026	0.349522	0.206964	0.260076	0.505966
Crlf2	ENSMUSG00000033467	41	36	68	86	130	124	195	315	114	68	105	1.63069	1.70116	3.71206	4.53299	6.6076	5.65645	10.0972	19.6663	5.86048	4.79044	5.28574
Crlf3	ENSMUSG00000017561	416	411	356	372	448	422	630	581	419	367	445	9.66604	10.0355	9.51799	10.4297	11.6647	11.1191	16.8006	19.8653	12.6741	12.4915	13.3659
Crls1	ENSMUSG00000027357	1055	1132	1103	762	916	761	912	548	936	815	952	32.545	38.756	42.731	29.5794	32.7497	26.3828	32.8996	24.2872	37.6284	39.1729	36.7562
Crmp1	ENSMUSG00000029121	29	21	20	59	66	36	145	113	40	23	38	0.522693	0.421354	0.406354	1.27914	1.31727	0.681915	2.91584	2.74267	0.863688	0.528751	0.801274
Crnkl1	ENSMUSG00000001767	712	780	761	682	665	706	959	637	839	659	857	14.4534	17.3335	19.0219	16.6554	15.4392	15.2159	22.4675	17.6284	20.546	20.4241	20.5768
Crnn	ENSMUSG00000078657	12	4	6	4	0	1	0	5	0	1	0	0.384463	0.165293	0.23247	0.181684	0	0.0401261	0	0.256753	0	0.0573143	0
Crocc	ENSMUSG00000040860	70	111	169	139	67	63	118	48	110	110	89	0.552537	1.13066	1.94034	1.59428	0.761701	0.62104	1.33499	0.652842	1.24795	1.58404	1.02312
Crocc2	ENSMUSG00000084989	6	7	1	1	7	6	6	5	1	3	2	0.0301608	0.0108059	0	0	0.0112608	0.0314787	0.0113794	0.0671404	0	0.0149875	0.0116631
Crot	ENSMUSG00000003623	1568	1758	1189	1240	2720	2156	1929	1507	2049	1662	1554	36.1623	43.4985	33.2838	33.901	70.5276	52.6794	50.8996	46.9895	57.011	57.5129	42.1735
Crp	ENSMUSG00000037942	0	0	0	0	0	56	0	2	0	0	0	0	0	0	0	0	2.38413	0	0.113002	0	0	0
Crtac1	ENSMUSG00000042401	10	7	10	40	12	18	16	4	1	3	5	0.246682	0.206221	0.298319	1.13335	0.368403	0.514922	0.465353	0.0732179	0.0325161	0.122582	0.0953909
Crtam	ENSMUSG00000032021	3	8	6	1	27	6	60	40	28	5	16	0.0279487	0.12016	0.101397	0.0165095	0.391307	0.0875096	0.759222	0.671932	0.414453	0.0833297	0.243172
Crtap	ENSMUSG00000032431	283	317	329	488	212	268	361	278	277	229	335	10.6654	12.6144	15.4361	23.8848	8.39581	11.3549	15.1746	15.3894	11.8904	11.7491	15.1554
Crtc1	ENSMUSG00000003575	332	367	429	331	244	261	307	147	237	209	217	3.84818	4.6379	6.13373	4.63573	3.17969	3.17355	4.0843	2.3087	3.32286	3.44203	2.97127
Crtc2	ENSMUSG00000027936	747	794	701	722	744	630	758	542	659	513	583	17.4542	20.5952	19.752	20.2594	19.8639	16.0627	20.7364	17.5951	19.6181	18.1571	16.9672
Crtc3	ENSMUSG00000030527	378	419	523	582	330	395	395	347	342	260	354	4.94837	6.1624	8.37448	9.4564	5.0558	5.70591	6.09277	6.30971	5.57104	5.11991	5.56165
Crx	ENSMUSG00000041578	0	0	0	0	0	0	0	0	0	0	0	0	0	0	0	0	0	0	0	0	0	0
Crxos	ENSMUSG00000074365	0	0	0	0	0	0	0	0	0	0	0	0	0	0	0	0	0	0	0	0	0	0
Cry1	ENSMUSG00000020038	413	476	741	1015	634	1740	553	762	538	402	537	9.40707	11.7919	20.1734	27.5742	16.4286	41.8692	14.456	23.5466	14.8985	13.5645	14.5415
Cry2	ENSMUSG00000068742	738	717	548	842	461	704	478	343	387	355	280	11.0972	12.0696	10.0052	15.5881	7.75004	11.4269	8.35501	7.12423	7.17015	8.05007	5.17246
Cryaa	ENSMUSG00000024041	0	0	0	0	0	0	0	0	4	1	3	0	0	0	0	0	0	0	0	0.286405	0.0899757	0.210053
Cryab	ENSMUSG00000032060	225	163	285	756	27	363	176	138	46	59	54	11.7398	9.16664	17.9535	46.3978	1.59209	19.6704	9.95105	9.56284	2.87288	4.39494	3.23685
Cryba1	ENSMUSG00000000724	0	0	0	0	0	0	0	0	0	0	0	0	0	0	0	0	0	0	0	0	0	0
Cryba2	ENSMUSG00000006546	12	13	13	8	1	2	3	2	2	3	7	0.540922	0.710599	0.654152	0.568048	0.0673193	0.125457	0.0680282	0.160552	0.142602	0.179197	0.488069
Cryba4	ENSMUSG00000066975	1	2	5	0	0	6	5	3	0	0	3	0	0.183933	0.517371	0	0	0.446511	0.387387	0.342849	0	0	0.297784
Crybb1	ENSMUSG00000029343	5	20	5	4	0	1	17	2	2	0	0	0.145588	1.09538	0.176064	0.258	0	0.0759749	0.659148	0.0972274	0.172715	0	0
Crybb2	ENSMUSG00000042240	3	3	0	5	3	4	4	3	12	6	8	0	0	0	0.0934991	0	0	0	0.105705	0	0	0
Crybb3	ENSMUSG00000029352	31	10	19	21	15	25	15	13	9	7	10	1.0424	0.320115	0.540258	0.527789	0.583783	1.24337	0.337103	0.497243	0.706644	0.332994	0.691015
Crybg1	ENSMUSG00000019866	2778	2884	2930	2708	4015	4286	4119	4574	3399	2684	3076	24.8409	28.0107	31.677	29.1898	41.0471	41.3011	42.9354	56.9269	37.1222	36.0376	32.6865
Crybg2	ENSMUSG00000012123	1739	1679	1081	1032	1703	1963	1424	1410	1158	870	1386	20.8029	22.0193	15.7253	14.9436	23.4568	25.2931	19.8344	23.4222	17.1386	15.8553	19.947
Crybg3	ENSMUSG00000022723	529	622	771	835	465	777	685	632	875	586	989	3.01628	3.83799	5.3794	5.75917	3.00308	4.86521	4.46239	5.06232	6.19515	5.07794	6.81451
Cryga	ENSMUSG00000044429	0	0	0	0	0	0	0	0	1	0	0	0	0	0	0	0	0	0	0	0.1361	0	0
Crygb	ENSMUSG00000073658	0	0	0	0	0	0	0	0	0	0	0	0	0	0	0	0	0	0	0	0	0	0
Crygc	ENSMUSG00000025952	0	0	0	0	0	0	0	0	0	0	0	0	0	0	0	0	0	0	0	0	0	0
Crygd	ENSMUSG00000067299	0	0	0	0	0	0	0	0	0	0	0	0	0	0	0	0	0	0	0	0	0	0
Cryge	ENSMUSG00000070870	0	0	0	0	0	0	0	0	0	0	0	0	0	0	0	0	0	0	0	0	0	0
Crygf	ENSMUSG00000025945	0	0	0	0	0	0	0	0	0	0	0	0	0	0	0	0	0	0	0	0	0	0
Crygn	ENSMUSG00000038135	2	4	7	11	4	1	3	2	14	4	5	0	0	0.112906	0	0	0	0	0	0.110758	0	0
Crygs	ENSMUSG00000033501	0	1	1	0	1	0	0	0	0	1	0	0	0	0.0990988	0	0.091785	0	0	0	0	0.122161	0
Cryl1	ENSMUSG00000021947	3900	4167	3653	3438	3720	3760	3219	1844	2326	2065	2022	168.215	190.893	187.093	172.702	182.244	166.417	160.743	109.843	129.156	137.666	102.462
Crym	ENSMUSG00000030905	247	191	138	152	138	158	123	83	112	110	96	4.40686	4.29083	4.26347	3.98132	2.3809	2.81376	2.58202	0.415484	1.78366	2.1641	1.20291
Cryz	ENSMUSG00000028199	405	461	493	461	310	332	308	244	498	424	359	9.56675	11.7887	14.0818	13.0719	8.09072	8.32063	8.14858	7.8732	14.0433	14.91	9.92117
Cryzl1	ENSMUSG00000058240	912	872	827	689	779	676	872	550	622	603	758	14.4813	15.2932	16.0059	13.226	14.3797	11.5711	16.6158	12.3962	12.4027	13.9973	15.2076
Cryzl2	ENSMUSG00000033488	231	280	294	276	113	135	125	48	140	124	85	5.94218	8.24205	9.10231	8.69165	3.26445	3.78016	3.65113	1.62513	4.39746	4.59792	2.62607
Cs	ENSMUSG00000005683	20276	17011	19063	21499	18775	24207	19911	15322	12860	10640	14461	493.437	445.26	560.246	618.1	510.417	615.511	548.189	497.141	371.53	383.033	408.655
Csad	ENSMUSG00000023044	480	606	811	646	403	396	498	190	196	244	207	10.014	13.9899	20.9504	16.7579	9.90744	9.16009	11.7755	5.57046	5.05643	7.618	5.39652
Csdc2	ENSMUSG00000042109	16	20	70	147	4	50	23	19	10	9	13	0.381142	0.512078	1.98774	4.10886	0.106727	1.24311	0.593179	0.604522	0.282599	0.319608	0.359253
Csde1	ENSMUSG00000068823	5681	5983	6080	5390	5412	5075	6401	4479	6091	4597	6145	84.8532	96.359	110.1	95.7593	90.7704	79.7316	108.479	89.8062	108.904	101.77	107.215
Cse1l	ENSMUSG00000002718	1106	1662	1821	1194	1332	945	2253	1105	1955	1343	1965	20.7564	33.6126	41.9149	26.6857	28.0353	18.6215	49.1716	28.302	45.136	38.253	43.955
Csf1	ENSMUSG00000014599	182	126	184	384	129	369	427	309	498	135	531	2.59663	1.93462	3.15801	6.62343	2.01606	5.57415	6.94683	6.0102	8.45372	2.85923	8.74597
Csf1r	ENSMUSG00000024621	263	233	509	1120	230	1152	1559	2645	1845	617	2670	3.77226	3.56547	8.91078	19.2484	3.69911	17.4488	25.6182	51.4428	31.8657	13.3258	44.7491
Csf2	ENSMUSG00000018916	0	3	0	2	3	1	7	6	14	6	11	0	0.289004	0	0.105888	0.20078	0.0935441	0.304341	0.718268	1.27593	0.267228	1.14374
Csf2ra	ENSMUSG00000059326	175	184	221	201	211	264	287	362	302	143	302	6.16585	6.54388	8.34756	8.06327	8.38302	9.34935	11.9827	17.2477	13.1573	7.28409	12.8663
Csf2rb	ENSMUSG00000071713	53	51	86	124	156	321	726	1180	899	281	1242	0.658322	0.678102	1.37664	1.96058	2.30428	4.52333	10.9907	21.4326	14.4157	5.39772	19.1723
Csf2rb2	ENSMUSG00000071714	23	19	37	98	60	175	391	713	465	153	667	0.332795	0.292662	0.603687	1.69778	0.999663	2.71554	6.38646	14.1835	8.1832	3.29243	11.3189
Csf3	ENSMUSG00000038067	0	0	0	0	0	0	0	4	3	1	1	0	0	0	0	0	0	0	0.271108	0.180599	0.0756484	0.0588683
Csf3r	ENSMUSG00000028859	11	12	15	18	29	58	139	386	449	96	472	0.204513	0.175853	0.32152	0.386584	0.618489	1.17397	2.68519	9.61515	9.55919	2.59149	9.79855
Csgalnact1	ENSMUSG00000036356	13	8	23	48	5	23	14	19	11	7	13	0.17206	0.117686	0.321574	0.79462	0.0350401	0.342832	0.19475	0.355164	0.185563	0.116592	0.217751
Csgalnact2	ENSMUSG00000042042	308	280	348	399	241	321	329	332	437	289	375	5.59543	5.39412	7.48755	8.81404	4.78124	6.16102	6.81211	8.0899	9.71749	7.85416	8.20879
Csk	ENSMUSG00000032312	2000	2468	2569	2300	2195	2611	2817	2348	1797	1357	2190	41.2182	55.1787	64.5461	56.8911	51.0147	57.1671	66.5829	65.6783	44.7206	41.871	53.2801
Csl	ENSMUSG00000046934	1	3	0	0	3	0	4	0	0	4	1	0.0367139	0.118384	0	0	0.123367	0	0.166221	0	0	0.218927	0.0425913
Csmd1	ENSMUSG00000060924	11	8	17	19	9	8	9	2	6	14	7	0.0101117	0	0.0366851	0.0716769	0	0.0263839	0.0228903	0	0.0119958	0.0150742	0
Csmd2	ENSMUSG00000028804	2	5	0	1	0	0	1	0	1	0	0	0	0	0	0	0	0	0.00598596	0	0.00627395	0	0
Csmd3	ENSMUSG00000022311	4	2	5	2	4	0	2	5	4	0	5	0.00547304	0	0.0264748	0.00646593	0	0	0	0.0219302	0	0	0
Csn1s1	ENSMUSG00000070702	0	0	0	0	0	0	0	0	0	0	0	0	0	0	0	0	0	0	0	0	0	0
Csn1s2a	ENSMUSG00000061937	0	0	0	0	0	0	0	0	0	0	0	0	0	0	0	0	0	0	0	0	0	0
Csn1s2b	ENSMUSG00000061388	0	0	0	0	0	0	0	0	0	0	0	0	0	0	0	0	0	0	0	0	0	0
Csn2	ENSMUSG00000063157	0	0	0	0	0	1	0	0	0	2	0	0	0	0	0	0	0.0555983	0	0	0	0.158828	0
Csn3	ENSMUSG00000001622	34	49	0	0	22	0	2	0	0	0	0	0.923926	1.47455	0	0	0.689911	0	0.0633796	0	0	0	0
Csnk1a1	ENSMUSG00000024576	10030	10677	9448	8002	11386	10415	11564	9235	10927	8544	10721	107.279	124.095	123.582	102.693	137.073	118.317	140.592	134.384	141.24	136.302	135.547
Csnk1d	ENSMUSG00000025162	4139	4538	4448	3947	4349	4174	4723	3873	4094	3105	4273	72.1965	86.2364	93.9503	83.0666	85.3557	76.9177	94.4802	92.8351	87.5379	80.6937	89.1269
Csnk1e	ENSMUSG00000022433	386	498	437	538	486	412	640	401	465	336	493	4.38223	6.10424	5.89345	7.45342	6.23426	5.08627	8.45214	6.39133	6.48349	5.8195	6.70531
Csnk1g1	ENSMUSG00000032384	908	986	830	671	1095	740	1052	754	837	619	904	7.97908	9.37005	8.72297	7.06726	10.7961	6.79542	10.4866	8.81811	8.73016	7.70791	9.37279
Csnk1g2	ENSMUSG00000003345	2639	3048	3213	3156	3358	2930	3292	2578	3109	2596	3003	75.017	94.1626	111.361	107.451	108.255	87.763	107.058	99.1866	106.483	111.486	100.654
Csnk1g3	ENSMUSG00000073563	1678	1708	1493	1511	1845	1763	1777	1721	1891	1593	2020	26.0112	28.7294	27.9632	28.0696	31.8396	29.1915	30.8451	35.8317	35.0587	35.8818	36.8578
Csnk2a1	ENSMUSG00000074698	3866	4421	4089	3768	3756	4006	3822	2758	3379	2838	3373	63.1088	78.4831	80.7701	73.4607	68.6254	69.0204	70.8577	60.8619	66.7559	69.4151	65.0836
Csnk2a2	ENSMUSG00000046707	833	964	979	857	1019	782	1187	844	838	709	932	6.35138	8.04855	9.03576	7.86372	8.63648	6.50854	10.4524	8.93434	7.88663	8.03157	8.53407
Csnk2b	ENSMUSG00000024387	2324	2460	2217	2083	2655	2309	3156	2811	2164	1466	2341	103.36	117.686	118.887	109.804	132.388	107.546	159.712	167.807	114.861	96.8743	121.475
Csnka2ip	ENSMUSG00000068167	0	1	0	1	0	1	0	0	0	0	0	0	0	0	0	0	0	0	0	0	0	0
Cspg4	ENSMUSG00000032911	62	121	143	255	49	161	117	89	47	97	75	0.520925	1.09134	1.46281	2.56603	0.454913	1.4099	1.0893	1.02597	0.439923	1.18461	0.747716
Cspg5	ENSMUSG00000032482	17	38	8	19	19	29	18	2	2	8	3	0.0945461	0.281412	0.0703612	0.154659	0.114045	0.212536	0.115246	0.0194277	0.0172558	0.0758939	0.0253112
Cspp1	ENSMUSG00000056763	545	642	515	367	423	362	429	219	326	372	399	4.48629	6.26498	5.1142	4.04452	3.89718	3.57304	4.39409	2.70466	3.80915	4.41975	4.56852
Csrnp1	ENSMUSG00000032515	200	219	139	260	224	250	298	355	216	150	203	4.08783	4.81535	3.39555	6.34168	5.08742	5.34384	6.8235	9.70651	5.21689	4.61666	4.8141
Csrnp2	ENSMUSG00000044636	101	82	88	84	102	184	87	36	61	58	58	1.54057	1.40924	1.6054	1.58771	1.72556	3.04473	1.50258	0.788042	1.12768	1.19718	1.02669
Csrnp3	ENSMUSG00000044647	1	1	1	8	0	2	2	1	2	0	0	0.00636787	0.00684438	0.00770084	0.0526617	0	0.0132922	0.00720761	0.00850524	0	0	0
Csrp1	ENSMUSG00000026421	2096	2308	6428	13186	1326	6856	4347	4284	1852	1763	2787	76.2112	89.8335	282.566	568.372	53.6644	260.814	178.87	208.087	79.9742	95.1965	117.755
Csrp2	ENSMUSG00000020186	3739	3996	4168	3566	3267	2465	3371	1351	2934	2494	3080	120.138	140.214	164.178	137.871	118.524	84.1723	123.966	58.6296	112.466	118.436	117.065
Csrp3	ENSMUSG00000030470	0	0	0	0	0	5	0	0	0	1	0	0	0	0	0	0	0.348395	0	0	0	0.0995262	0
Cst10	ENSMUSG00000033156	0	0	0	0	0	0	0	0	0	0	0	0	0	0	0	0	0	0	0	0	0	0
Cst11	ENSMUSG00000036958	0	0	0	0	0	0	0	0	0	0	0	0	0	0	0	0	0	0	0	0	0	0
Cst12	ENSMUSG00000027443	4	0	0	1	0	3	0	0	0	0	0	0.437876	0	0	0.129328	0	0.342757	0	0	0	0	0
Cst13	ENSMUSG00000036924	0	0	0	0	0	0	0	0	0	0	0	0	0	0	0	0	0	0	0	0	0	0
Cst3	ENSMUSG00000027447	2270	2332	2937	4167	1923	3574	3491	3333	2437	2006	3025	175.636	194.636	275.481	381.702	166.641	289.184	304.628	344.602	223.323	231.772	269.593
Cst6	ENSMUSG00000024846	62	74	17	28	195	166	171	132	13	25	30	1.12517	1.44343	0.373094	0.600325	3.96376	3.14418	3.51252	3.17533	0.279881	0.676355	0.631594
Cst7	ENSMUSG00000068129	6	11	3	7	65	34	155	161	70	16	71	0.436322	0.859782	0.263828	0.601391	4.80568	2.58053	12.3465	15.1521	5.26247	1.51772	5.90534
Cst8	ENSMUSG00000027442	0	0	0	0	0	0	0	0	0	0	0	0	0	0	0	0	0	0	0	0	0	0
Cst9	ENSMUSG00000027445	0	0	0	0	0	0	0	0	0	0	0	0	0	0	0	0	0	0	0	0	0	0
Csta1	ENSMUSG00000034362	44	8	97	93	38	136	22	128	435	318	248	1.10787	0.221539	2.99112	2.83077	1.06775	3.60328	0.641562	4.12946	13.2041	11.9835	7.38257
Cstad	ENSMUSG00000047363	0	1	4	3	3	1	5	4	1	2	3	0	0.0940998	0.317624	0.206862	0.196122	0.091374	0.396374	0.233868	0.103861	0.261028	0.304692
Cstb	ENSMUSG00000005054	1125	1077	1153	1217	1094	1168	1561	1869	1509	987	1530	133.535	137.521	165.37	170.404	145.44	144.706	209.825	296.519	212.585	174.607	210.78
Cstf1	ENSMUSG00000027498	683	771	757	601	665	444	873	490	604	549	601	12.9531	15.9458	17.4462	13.514	13.6833	9.05541	18.4365	12.7364	13.5459	14.4596	13.5786
Cstf2	ENSMUSG00000031256	1247	1496	1706	1063	1840	948	2240	1372	2125	1273	1956	15.0127	19.8163	25.0867	15.4544	25.0474	12.1998	31.0179	22.4974	30.8289	22.7169	27.9501
Cstf2t	ENSMUSG00000053536	856	999	1169	923	883	848	913	680	717	611	761	16.3672	20.5308	27.0308	20.85	18.9108	16.9227	19.7592	17.3661	16.2639	17.4161	16.8802
Cstf3	ENSMUSG00000027176	558	658	702	514	713	512	842	574	707	597	686	11.6831	15.6762	19.023	13.2914	18.1322	12.4858	20.916	17.3384	20.2011	18.5551	18.8095
Cstl1	ENSMUSG00000055177	0	1	0	0	0	0	0	0	0	0	0	0	0	0	0	0	0	0	0	0	0	0
CT009627.2	ENSMUSG00000116738	0	0	0	0	0	0	0	0	0	0	0	0	0	0	0	0	0	0	0	0	0	0
CT009715.1	ENSMUSG00000117121	0	0	0	0	1	0	0	0	0	0	0	0	0	0	0	0	0	0	0	0	0	0
CT010445.1	ENSMUSG00000117113	30	17	19	11	14	8	14	14	11	18	7	0	0	0	0	0	0	0	0	0	0	0
CT030732.1	ENSMUSG00000115113	0	0	0	0	0	0	0	0	0	0	0	0	0	0	0	0	0	0	0	0	0	0
CT573017.2	ENSMUSG00000117093	0	0	0	0	0	0	0	0	0	0	0	0	0	0	0	0	0	0	0	0	0	0
Ctag2	ENSMUSG00000031181	0	0	0	0	0	0	0	0	0	0	0	0	0	0	0	0	0	0	0	0	0	0
Ctbp1	ENSMUSG00000037373	3617	4313	4330	3462	4084	3390	4476	3042	4403	3256	4092	62.4734	80.3492	90.2347	70.8391	78.9245	61.4341	87.516	70.2772	90.8365	84.0565	82.513
Ctbp2	ENSMUSG00000030970	1254	1658	1581	1538	1575	1440	1865	1411	1736	1146	1638	16.2793	23.2077	24.7792	23.6804	22.8917	19.5234	27.4237	24.4066	26.8134	21.8828	24.7899
Ctbs	ENSMUSG00000028189	239	256	245	218	220	224	265	201	237	189	232	5.33804	6.26363	6.48362	5.86582	5.56126	5.328	6.75434	6.13345	6.36031	6.25501	6.13851
Ctc1	ENSMUSG00000020898	425	529	538	421	386	319	593	263	330	281	395	6.98611	9.37685	10.5918	8.37547	7.20822	5.53138	11.2573	5.8606	6.49143	6.84904	7.72522
Ctcf	ENSMUSG00000005698	1658	2143	2420	1849	1745	1731	2272	1386	2016	1475	1962	29.1397	41.4275	53.1228	39.8017	35.017	33.0842	46.3084	33.78	43.6782	39.0596	41.5904
Ctcfl	ENSMUSG00000070495	16	14	21	25	3	1	4	0	0	2	0	0.15602	0.215608	0.404312	0.236988	0.0748945	0.0232624	0.0504555	0	0	0.0664539	0
Ctdnep1	ENSMUSG00000018559	1963	2151	2099	1864	1915	1924	2239	1871	1684	1271	1823	82.3977	97.2083	107.251	93.5047	90.1832	85.0604	107.209	105.997	84.8085	80.1046	89.3351
Ctdp1	ENSMUSG00000033323	636	655	679	632	616	524	764	428	731	571	728	11.5099	12.6182	14.7298	13.9374	12.656	10.2539	15.759	10.7177	16.29	15.7025	15.8852
Ctdsp1	ENSMUSG00000026176	2871	3097	3099	3287	2504	2973	2708	2191	2485	1986	2674	68.63	79.9799	89.7247	92.9125	66.8182	74.1788	73.5457	70.2112	70.713	70.7559	74.425
Ctdsp2	ENSMUSG00000078429	6975	7658	6697	7872	7300	8836	6526	4996	6496	5398	6229	98.4296	116.279	114.137	131.422	115.529	130.374	104.263	94.1619	109.044	113.792	102.182
Ctdspl	ENSMUSG00000047409	1853	2252	1875	1728	1477	1252	1415	922	1530	1297	1172	27.1091	35.5529	33.6151	30.458	24.3613	19.5038	23.3622	18.4067	27.0442	28.0214	20.2288
Ctdspl2	ENSMUSG00000033411	629	757	715	543	655	504	694	409	664	534	578	8.15558	10.6207	11.0577	8.4184	9.74281	6.9577	10.3337	7.13806	10.4677	10.2493	8.96067
Ctf1	ENSMUSG00000042340	82	73	70	70	29	32	44	11	26	18	19	3.99178	3.70054	3.86189	3.9496	1.28544	1.56232	2.37204	0.733096	1.53905	1.26454	0.984047
Ctf2	ENSMUSG00000060034	5	8	4	3	3	1	4	0	0	2	0	0	0.0822056	0.0462461	0	0	0.0399121	0.0432841	0	0	0.114017	0
Ctgf	ENSMUSG00000019997	110	81	433	1121	14	581	150	265	88	71	123	2.70669	2.15499	12.9719	32.984	0.392998	15.0665	4.16993	8.8706	2.58665	2.65266	3.45981
Cth	ENSMUSG00000028179	2669	3300	2229	1885	2448	2207	2002	629	1165	1549	1042	102.121	137.575	103.385	87.3238	105.047	89.3075	87.9096	32.7145	54.0837	88.6343	47.3421
Cthrc1	ENSMUSG00000054196	13	31	19	8	1	5	5	3	6	5	7	0.564585	1.324	0.993116	0.485098	0.0574888	0.214274	0.232377	0.137107	0.365335	0.229544	0.416798
Ctif	ENSMUSG00000052928	321	385	503	613	225	402	257	256	243	217	280	3.51949	4.60683	6.61608	8.2885	2.65408	4.81283	3.14218	3.832	3.32091	3.4805	3.66519
Ctla2a	ENSMUSG00000044258	54	54	81	139	71	263	442	542	216	183	140	2.73828	2.88868	4.78323	8.20742	3.86224	13.8662	25.2541	36.3028	12.8135	13.4559	8.23573
Ctla2b	ENSMUSG00000074874	10	4	17	36	9	22	47	44	14	9	15	0.374533	0.178915	0.805214	1.76992	0.419505	0.912096	2.16672	2.39006	0.691162	0.55834	0.675875
Ctla4	ENSMUSG00000026011	25	46	6	7	50	10	108	96	63	35	54	0.0370938	0.279086	0.179434	0.262939	0.830956	0.232287	2.30919	3.71582	1.6282	1.21656	1.37702
Ctnna1	ENSMUSG00000037815	13517	12672	13182	13599	13220	14965	14169	13894	11315	8417	12128	256.562	260.275	303.795	307.733	282.547	299.705	306.788	356.402	259.166	239.277	270.911
Ctnna2	ENSMUSG00000063063	15	32	22	37	1	18	13	11	7	10	5	0.137955	0.259487	0.236347	0.461784	0.0128767	0.16798	0.104098	0.12284	0.0545533	0.119968	0.04001
Ctnna3	ENSMUSG00000060843	33	16	18	32	37	11	29	2	14	23	14	0.0952474	0.020475	0.161259	0.472612	0	0.0795274	0.129369	0	0	0.0567966	0.0220991
Ctnnal1	ENSMUSG00000038816	539	1007	759	684	700	442	939	933	1262	839	997	9.52792	19.1364	16.1539	14.5451	13.8108	8.44285	18.9889	22.4825	27.3715	21.4729	21.0445
Ctnnb1	ENSMUSG00000006932	27795	28312	23680	24263	29035	30820	29682	24672	24408	18159	27381	457.518	501.465	470.919	472.524	535.104	530.876	553.382	543.229	477.884	443.896	524.541
Ctnnbip1	ENSMUSG00000028988	760	818	760	691	642	601	638	340	630	501	505	18.6703	21.834	22.4853	20.6314	17.9206	15.68	18.1675	11.388	18.9806	18.6064	14.7771
Ctnnbl1	ENSMUSG00000027649	544	611	605	508	593	467	811	539	718	499	672	14.5636	17.5469	19.5651	15.9569	18.1212	13.2693	25.4905	19.7656	23.6516	19.96	21.8001
Ctnnd1	ENSMUSG00000034101	14439	14313	14080	14046	15913	18531	16975	17252	14160	10160	15039	159.198	170.273	188.344	183.918	196.978	214.35	212.993	255.255	186.389	166.011	193.671
Ctnnd2	ENSMUSG00000022240	18	24	34	62	5	16	13	13	5	5	11	0.160485	0.234099	0.443608	0.799025	0.0385189	0.179461	0.103799	0.18373	0.0271982	0.0512667	0.106386
Ctns	ENSMUSG00000005949	459	504	742	839	384	598	393	298	317	261	378	11.1344	13.4388	21.5824	24.6294	10.1127	15.9341	10.8449	9.52768	9.58668	9.4962	10.8709
Ctps	ENSMUSG00000028633	316	499	631	506	446	297	969	549	854	585	753	7.92569	13.7611	19.5221	15.4702	12.7371	8.13367	28.1727	19.1538	26.1633	22.05	22.6326
Ctps2	ENSMUSG00000031360	652	717	840	647	744	607	967	590	486	429	510	10.6386	13.3776	18.3078	13.236	14.1938	11.1428	19.2877	14.0334	9.89563	10.6105	10.5942
Ctr9	ENSMUSG00000005609	1440	1710	1778	1360	1427	1272	1701	1452	1672	1108	1527	23.3116	30.0385	35.1484	26.5162	26.0547	21.7892	31.727	32.0715	32.8973	27.0459	29.2874
Ctrb1	ENSMUSG00000031957	0	1	1	0	1	3	0	1	0	213	2	0	0.0877764	0.0987602	0	0.0914714	0.255701	0	0.109076	0	25.9315	0.189478
Ctrc	ENSMUSG00000062478	0	0	0	0	0	0	1	0	0	0	0	0	0	0	0	0	0	0	0	0	0	0
Ctrl	ENSMUSG00000031896	16	9	6	8	29	15	21	12	6	27	11	0.571008	0.438383	0.197296	0.289113	1.64461	0.595958	0.830966	0.762666	0.483858	2.91853	0.567788
Cts3	ENSMUSG00000074870	0	0	0	0	0	0	0	0	0	0	0	0	0	0	0	0	0	0	0	0	0	0
Cts6	ENSMUSG00000021441	0	0	0	0	0	0	0	0	0	0	0	0	0	0	0	0	0	0	0	0	0	0
Cts7	ENSMUSG00000021440	0	0	0	0	0	0	0	0	0	0	0	0	0	0	0	0	0	0	0	0	0	0
Cts8	ENSMUSG00000057446	0	0	0	0	0	0	0	0	0	0	0	0	0	0	0	0	0	0	0	0	0	0
Ctsa	ENSMUSG00000017760	4708	4540	3346	3613	3642	4328	4105	3224	2872	2111	3241	91.1989	94.3943	77.9553	82.5198	78.4757	87.5047	89.4634	83.0746	65.892	60.5445	72.5173
Ctsb	ENSMUSG00000021939	10308	11208	10780	12380	11818	14783	16229	15959	10573	6879	12408	155.242	181.612	196.385	220.696	199.434	233.073	276.925	321.774	189.207	154.534	217.133
Ctsc	ENSMUSG00000030560	1825	2285	2229	2111	2602	2440	4711	6586	3673	2344	4480	24.0847	32.3262	35.5084	33.0506	38.3012	33.919	70.5063	117.257	58.0231	46.2606	68.6719
Ctsd	ENSMUSG00000007891	7595	7803	6295	6255	6873	7816	9511	10122	7233	4797	8091	255.155	281.929	255.568	248.475	258.305	274.22	361.069	453.856	288.5	239.814	315.282
Ctse	ENSMUSG00000004552	2200	1013	3320	2438	1282	1748	1690	768	2197	1224	3825	34.0974	11.0925	58.6098	57.0977	15.186	32.7008	15.9567	13.2887	31.2882	20.7146	46.755
Ctsf	ENSMUSG00000083282	243	277	283	379	56	284	58	93	78	88	158	8.49536	10.6529	11.9859	16.0842	2.2772	10.6853	2.34227	4.50963	3.23021	4.6545	6.61235
Ctsg	ENSMUSG00000040314	1	0	0	0	0	0	2	15	0	0	0	0.0715592	0	0	0	0	0	0.161991	1.43367	0	0	0
Ctsh	ENSMUSG00000032359	1016	1241	1433	1429	1346	1355	2401	2104	1855	1091	1860	38.6308	51.9891	68.3583	66.7326	58.45	56.1582	105.638	110.728	87.4692	63.2152	84.6402
Ctsj	ENSMUSG00000055298	0	0	0	0	0	0	0	0	0	0	0	0	0	0	0	0	0	0	0	0	0	0
Ctsk	ENSMUSG00000028111	30	24	88	219	19	98	62	131	104	65	132	0.948443	0.815531	4.8173	11.8774	0.743629	4.65246	3.05951	7.79074	5.51329	4.52449	6.87673
Ctsl	ENSMUSG00000021477	4181	3558	3870	5635	2157	6475	2453	2629	3227	2483	3890	47.1222	43.1886	52.8785	75.1463	27.2906	76.3478	31.3712	39.59	43.2497	41.6729	50.9882
Ctsll3	ENSMUSG00000056728	0	0	0	0	0	0	0	0	0	0	0	0	0	0	0	0	0	0	0	0	0	0
Ctsm	ENSMUSG00000074871	0	0	0	0	0	0	0	0	0	0	0	0	0	0	0	0	0	0	0	0	0	0
Ctso	ENSMUSG00000028015	814	956	825	829	708	816	709	468	521	460	616	15.8167	20.4447	19.8026	19.7608	15.4927	17.2846	15.6558	12.482	11.9695	12.3597	14.2472
Ctsq	ENSMUSG00000021439	0	0	0	0	0	0	0	0	0	0	0	0	0	0	0	0	0	0	0	0	0	0
Ctsr	ENSMUSG00000055679	0	0	0	0	0	0	0	0	0	0	0	0	0	0	0	0	0	0	0	0	0	0
Ctss	ENSMUSG00000038642	7915	6475	7699	10565	6546	14508	11150	12800	6949	4479	7744	414.215	364.511	486.938	655.038	381.57	794.477	658.345	895.49	432.452	348.538	470.664
Ctsw	ENSMUSG00000024910	58	58	26	29	264	94	661	387	152	51	89	2.96819	2.75242	1.54842	1.78771	15.9711	5.04166	39.7883	27.7513	9.94234	4.16459	5.33384
Ctsz	ENSMUSG00000016256	3306	3034	3082	3419	4276	5938	5412	7486	4738	2714	5612	161.666	159.805	181.907	197.814	233.244	304.534	299.174	492.536	276.497	197.537	319.851
Cttn	ENSMUSG00000031078	8896	8221	8986	9107	8875	10747	9158	9721	8447	6198	8257	188.327	188.286	230.439	230.222	212.333	239.482	222.369	279.501	217.519	197.495	207.497
Cttnbp2	ENSMUSG00000000416	147	166	496	309	122	126	114	26	170	202	111	1.46356	1.62508	5.67544	3.75823	1.21931	1.32552	1.28691	0.403884	2.12369	2.79489	1.36109
Cttnbp2nl	ENSMUSG00000062127	1984	2520	2291	2334	2244	1849	2678	1900	1932	1262	2199	28.073	38.3258	39.2724	39.2977	35.6192	27.5488	42.8427	36.1743	32.6404	26.6106	36.2929
Ctu1	ENSMUSG00000038888	222	266	277	224	228	195	216	166	265	191	228	6.1128	7.97145	9.14412	7.42711	6.91169	5.77517	6.78773	6.22982	8.72962	7.98984	7.29303
Ctu2	ENSMUSG00000049482	228	263	327	260	280	188	423	324	389	312	321	3.90063	4.88195	6.81364	5.26366	5.33989	3.32923	8.18248	7.47906	7.97973	8.03751	6.45577
Ctxn1	ENSMUSG00000048644	48	54	99	190	21	87	69	56	47	45	62	2.72137	3.37012	7.01132	13.1399	1.32528	5.24835	4.5534	4.42497	3.29862	3.96873	4.25513
Ctxn2	ENSMUSG00000074872	0	0	0	0	0	0	0	0	0	0	0	0	0	0	0	0	0	0	0	0	0	0
Ctxn3	ENSMUSG00000069372	57	61	164	408	7	84	68	40	33	52	22	2.50176	2.88104	8.5901	20.9005	0.35027	3.82336	3.38789	2.20776	1.74894	3.32994	1.08835
Cubn	ENSMUSG00000026726	784	842	36	24	159	196	41	17	10	20	18	4.72412	5.53612	0.238684	0.142914	1.07682	1.26918	0.252221	0.13606	0.0679773	0.14237	0.0960177
Cuedc1	ENSMUSG00000018378	243	243	388	523	103	204	194	99	91	81	134	4.20272	4.83823	8.35897	11.7954	2.0311	4.2305	4.12912	2.4505	2.05	2.22624	2.72237
Cuedc2	ENSMUSG00000036748	566	724	731	714	611	503	892	559	594	510	599	17.9902	26.2451	28.8591	27.8003	21.8468	17.3112	33.5335	24.522	23.402	24.3961	23.5701
Cul1	ENSMUSG00000029686	2720	2806	2926	2842	2268	2717	2645	2177	2828	2243	2691	49.7113	56.0229	64.9461	62.057	46.8648	53.192	56.1357	54.5963	63.8482	62.0297	58.6988
Cul2	ENSMUSG00000024231	1013	1264	1199	959	1150	891	1421	1022	1175	882	1250	16.9389	23.1053	24.3071	19.3311	21.8481	15.8929	27.3556	23.3242	23.8655	21.9718	24.8975
Cul3	ENSMUSG00000004364	3177	3573	3099	2820	2834	2820	3121	2306	3354	2561	3143	46.3	56.3523	54.7059	48.8894	46.2848	43.144	51.6199	45.1525	58.3609	55.5922	53.6264
Cul4a	ENSMUSG00000031446	1979	2329	2485	1926	1946	1715	2165	1418	2038	1623	2137	32.6109	41.7918	49.739	38.1978	35.6096	30.345	40.4802	31.6671	40.2785	38.8247	41.6309
Cul4b	ENSMUSG00000031095	801	951	819	713	863	712	1035	683	973	699	907	13.885	18.1874	17.6199	15.1135	17.2319	13.4483	20.808	16.5921	20.8647	18.5466	18.7925
Cul5	ENSMUSG00000032030	697	766	752	616	743	508	837	559	842	672	790	7.40592	8.9206	9.57757	7.99725	8.88323	5.8292	10.1653	8.20579	10.9193	10.7241	9.99104
Cul7	ENSMUSG00000038545	235	271	300	409	170	229	244	230	197	160	129	2.94879	3.64209	4.58269	6.11184	2.37575	3.01015	3.49868	3.86946	2.97656	3.02704	1.86047
Cul9	ENSMUSG00000040327	109	146	117	176	58	83	92	60	100	82	56	0.886228	1.24715	1.09384	1.66225	0.491204	0.705633	0.78593	0.561337	0.921291	0.994273	0.52995
Cuta	ENSMUSG00000024194	754	934	779	757	836	608	911	638	811	630	774	69.6031	93.3363	86.845	82.4912	85.2618	59.7298	92.037	75.1101	86.635	86.3035	80.6175
Cutal	ENSMUSG00000026870	2657	1848	2252	2497	1620	2491	1424	1458	1155	972	1635	80.1504	60.0873	82.433	89.07	54.6913	78.6232	48.7774	58.4554	41.5723	43.6476	57.4942
Cutc	ENSMUSG00000025193	273	269	291	267	225	252	284	165	239	191	280	13.5348	14.3167	17.2124	16.4344	12.4529	13.3975	16.4139	11.191	14.6549	14.2522	16.7608
Cux1	ENSMUSG00000029705	2934	3118	3153	3031	2571	2795	2754	2027	2938	2134	3273	13.0808	14.8932	16.9465	15.9464	12.7886	13.0067	13.9178	11.9629	15.55	14.1207	16.9586
Cux2	ENSMUSG00000042589	15	35	23	41	17	21	7	5	10	16	11	0.0853045	0.266728	0.2157	0.357311	0.147664	0.16997	0.0614432	0.0517894	0.091999	0.161851	0.0989606
Cuzd1	ENSMUSG00000040205	0	0	0	0	0	0	0	0	0	10	0	0	0	0	0	0	0	0	0	0	0.473808	0
Cwc15	ENSMUSG00000004096	1951	1847	1722	1655	1959	1865	2013	1594	1788	1445	1847	88.09	89.6852	95.286	90.0912	100.613	89.2436	103.639	98.1523	97.7074	97.7211	98.9237
Cwc22	ENSMUSG00000027014	637	683	875	555	631	490	840	571	781	633	786	10.6947	12.4035	17.6667	11.1369	12.0406	9.05234	16.3688	13.3026	16.5241	15.9707	16.2866
Cwc25	ENSMUSG00000018541	455	453	494	474	485	487	530	395	442	299	472	6.82009	7.18317	8.85524	8.30915	7.94593	7.56297	8.78777	7.97059	7.83801	6.49063	8.22979
Cwc27	ENSMUSG00000021715	287	296	307	273	336	229	456	303	379	275	309	9.2739	10.5176	11.9574	10.8355	12.6024	7.93546	17.2117	13.343	14.9253	13.4694	11.9451
Cwf19l1	ENSMUSG00000025200	236	281	324	217	232	187	350	167	245	186	212	4.31337	5.69275	7.13295	4.69295	4.60659	3.70617	7.42545	4.12659	5.49787	5.08436	4.7246
Cwf19l2	ENSMUSG00000025898	482	524	448	380	446	354	549	282	411	353	424	5.98325	6.98567	7.07968	6.02079	6.70169	5.13377	8.37862	5.12664	6.88763	7.02029	6.82884
Cwh43	ENSMUSG00000029154	715	749	418	387	549	396	877	2289	925	662	1221	18.4122	20.7794	13.0735	11.8085	15.8503	10.8162	25.693	79.3625	28.5205	25.2916	36.8913
Cx3cl1	ENSMUSG00000031778	2363	2325	2652	3073	2096	2978	2270	1778	1544	1155	1811	44.6404	47.5872	60.1619	68.7473	44.2147	59.2245	48.8909	45.1556	34.9167	32.3834	40.137
Cx3cr1	ENSMUSG00000052336	90	96	208	291	65	280	242	122	225	111	294	0.970885	1.21461	3.11815	4.90774	0.891364	4.05323	3.8372	2.23213	3.26654	1.58972	4.61603
Cxadr	ENSMUSG00000022865	9074	8426	5861	7429	7062	10205	5685	3762	4169	3764	4301	89.0702	88.9383	69.3812	86.2632	77.5121	104.728	63.0099	49.4275	48.2846	54.2324	49.0305
Cxcl1	ENSMUSG00000029380	1	2	1	12	59	19	45	140	130	132	205	0.0752385	0.0808685	0.0909879	0.888879	4.635	1.49199	3.49157	13.5664	10.8894	14.5812	17.2821
Cxcl10	ENSMUSG00000034855	12	11	34	72	803	387	2909	1685	14	7	43	0.566071	0.557727	1.9396	4.01259	42.0052	19.0042	154.2	105.598	0.783468	0.492262	2.2437
Cxcl11	ENSMUSG00000060183	6	10	10	4	84	16	221	94	1	5	6	0.0944943	0.182817	0.228549	0.0893096	1.58761	0.315594	4.27821	2.29704	0.0224202	0.140869	0.131546
Cxcl12	ENSMUSG00000061353	294	420	938	1955	116	1346	1079	1045	373	410	495	2.89413	4.44539	11.2144	22.9995	1.28993	14.0055	12.151	13.9373	4.38379	6.07608	5.71578
Cxcl13	ENSMUSG00000023078	38	38	39	76	56	225	446	923	554	320	651	2.30694	2.54659	2.94065	5.52458	3.77117	14.5115	31.1222	76.1988	40.534	29.4648	46.7983
Cxcl14	ENSMUSG00000021508	45	54	98	188	58	125	175	290	140	78	219	1.76607	2.23568	4.5088	8.43856	2.46167	4.95625	7.64046	14.7821	6.33195	4.44649	9.78867
Cxcl15	ENSMUSG00000029375	112	5	20	4	1	2	1	0	3	1	0	3.77558	0.181165	0.81534	0.159304	0.0377583	0.070367	0.0381559	0	0.119975	0.0502544	0
Cxcl16	ENSMUSG00000018920	328	169	311	522	473	989	1378	2427	1073	365	1218	8.55433	4.76855	9.73456	16.2578	13.6878	27.1448	40.9848	85.337	33.5332	14.297	37.0138
Cxcl17	ENSMUSG00000060188	7	2	3	0	0	1	1	1	1	2	1	0.659548	0.202543	0.341832	0	0	0.0983381	0.106646	0.125846	0.111777	0.140461	0
Cxcl2	ENSMUSG00000058427	1	2	1	0	56	6	58	174	118	60	208	0.0385703	0.0829131	0.0466441	0	2.41929	0.241534	2.44477	8.60324	5.07903	3.10496	8.99374
Cxcl3	ENSMUSG00000029379	1	0	0	0	32	7	41	70	183	62	200	0.0705731	0	0	0	2.45046	0.515597	3.19518	6.59826	15.1538	6.52289	16.1286
Cxcl5	ENSMUSG00000029371	9	6	18	26	331	65	66	1500	1542	980	1392	0.364202	0.293591	0.825823	1.23704	16.5723	2.9459	3.19478	87.5603	80.4176	64.0668	70.6641
Cxcl9	ENSMUSG00000029417	17	28	100	82	2233	980	9870	5852	8	3	31	0.421924	0.746935	2.88138	2.40437	61.4084	25.3077	275.694	193.328	0.235548	0.110998	0.892561
Cxcr1	ENSMUSG00000048480	0	0	0	0	0	0	0	1	6	0	5	0	0	0	0	0	0	0	0.0642314	0.342303	0	0.223155
Cxcr2	ENSMUSG00000026180	3	2	1	0	7	7	18	118	231	67	262	0.0705731	0.0505694	0.0284486	0	0.184443	0.171866	0.479277	3.70759	6.33502	2.34964	7.15006
Cxcr3	ENSMUSG00000050232	6	11	11	11	62	57	225	223	24	16	19	0.248535	0.489743	0.500933	0.538308	2.64459	2.46425	10.2209	12.1717	1.13023	0.988018	0.91302
Cxcr4	ENSMUSG00000045382	42	52	55	112	29	103	161	295	233	112	242	1.62599	2.17392	2.58983	5.10697	1.19935	4.2219	7.22698	15.5201	10.6328	6.20773	10.9497
Cxcr5	ENSMUSG00000047880	13	15	9	18	4	12	15	9	9	7	6	0.235785	0.3548	0.228113	0.501408	0.105639	0.246088	0.400317	0.220448	0.195803	0.17575	0.136766
Cxcr6	ENSMUSG00000048521	15	36	21	29	313	181	819	769	375	114	262	0.556983	1.39688	0.943004	1.27219	12.7268	7.0146	34.0013	38.0894	16.3869	6.31051	11.1999
Cxxc1	ENSMUSG00000024560	931	1014	1421	1204	911	1037	1174	716	779	665	947	24.4029	29.1138	44.9124	38.1163	27.241	29.0708	35.9288	25.753	25.0508	26.1308	29.8346
Cxxc4	ENSMUSG00000044365	60	71	33	26	19	13	34	15	12	8	8	0.415556	0.622605	0.3198	0.282665	0.155151	0.105143	0.228051	0.117735	0.0597557	0.131408	0.0438255
Cxxc5	ENSMUSG00000046668	362	530	379	293	218	186	204	63	223	191	201	9.66134	15.4068	12.8674	9.2879	6.47163	5.33832	6.39684	2.36154	7.9781	8.09568	6.66619
Cyb561	ENSMUSG00000019590	3119	3367	3268	2796	3015	2761	3040	2364	3264	2581	3211	63.2544	73.8987	80.1114	67.7879	68.5544	59.5147	70.1757	64.9911	79.4559	78.1811	76.6797
Cyb561a3	ENSMUSG00000034445	380	403	376	371	306	387	360	237	209	203	223	16.7824	19.7114	19.8248	20.0569	15.256	18.125	18.0044	14.034	11.484	13.1257	12.02
Cyb561d1	ENSMUSG00000048796	705	483	674	587	563	791	565	488	685	479	647	10.4629	7.67731	12.1926	10.3998	9.34811	12.3189	9.58446	9.58097	12.0872	10.4893	11.2545
Cyb561d2	ENSMUSG00000037190	223	266	218	239	175	198	244	153	179	155	238	7.99113	10.346	9.44425	10.1275	7.03848	7.50627	9.94942	7.37431	7.62716	8.12243	9.98676
Cyb5a	ENSMUSG00000024646	2676	2998	2175	2162	2356	2188	2147	1631	2315	1943	2421	122.475	149.011	120.439	119.743	120.895	107.227	111.754	101.5	127.254	131.482	131.74
Cyb5b	ENSMUSG00000031924	11325	12872	10321	8110	10986	8584	10936	6781	10583	8456	10622	185.785	228.007	205.307	157.899	202.417	148.093	203.815	149.512	207.866	207.194	203.809
Cyb5d1	ENSMUSG00000044795	419	538	548	499	437	453	438	363	421	299	460	8.84892	12.5183	15.8158	13.3753	11.369	11.4086	10.5313	10.5155	10.8836	10.0877	10.8694
Cyb5d2	ENSMUSG00000057778	214	257	235	246	175	292	221	174	117	105	184	5.66445	7.18972	7.22882	7.83544	4.87802	7.87271	6.41142	5.93091	3.68074	3.98879	5.54759
Cyb5r1	ENSMUSG00000026456	234	279	359	257	261	201	370	250	212	197	287	6.40503	8.1637	11.8928	8.37057	8.03119	5.73836	11.5481	9.16052	6.82515	7.90065	9.37018
Cyb5r2	ENSMUSG00000048065	5	4	6	10	2	6	2	1	1	3	2	0.0258666	0	0.125125	0.244474	0.0289725	0.0809906	0.0585553	0.0345487	0.0306862	0.077122	0.0600151
Cyb5r3	ENSMUSG00000018042	3406	4080	3691	3907	3307	2981	4090	2442	2847	2169	2734	56.5043	72.7463	74.2232	76.7871	61.4578	51.73	76.8902	54.3686	56.2464	53.6445	52.8348
Cyb5r4	ENSMUSG00000032872	2323	2182	2012	2104	2339	2791	2442	2026	2329	1736	2596	61.1802	62.5228	63.8201	66.352	69.4376	78.1751	73.7294	72.4063	73.6734	68.889	80.4439
Cyb5rl	ENSMUSG00000028621	89	136	117	107	93	60	105	37	80	61	61	0.94408	1.59273	1.47409	1.44007	1.16452	0.710935	1.19031	0.574614	1.06328	0.908575	0.693174
Cyba	ENSMUSG00000006519	982	1187	1033	1137	2379	1640	3828	4048	2010	1036	2308	93.7719	121.506	118.529	128.545	252.486	163.451	410.915	514.115	227.176	143.958	254.574
Cybb	ENSMUSG00000015340	102	66	145	251	206	529	2041	3164	744	210	915	1.44627	1.04167	2.52435	4.38612	3.39017	8.18535	33.9043	62.4321	12.8947	4.53437	15.6191
Cybc1	ENSMUSG00000039294	837	819	822	932	779	980	953	902	706	508	844	21.4151	22.9606	25.3523	28.4039	22.4707	26.4222	27.6332	31.4741	21.8165	19.2657	25.5515
Cybrd1	ENSMUSG00000027015	267	86	53	55	41	49	67	20	27	22	36	3.55893	1.21253	0.86078	0.872646	0.571615	0.686819	1.00326	0.340815	0.430171	0.440458	0.560875
Cyc1	ENSMUSG00000022551	7707	8647	7669	6495	9311	6930	9380	6620	7183	5938	7933	306.826	370.579	368.584	305.496	414.653	288.477	423.053	352.276	339.774	351.529	367.092
Cycs	ENSMUSG00000063694	4552	4596	3833	3714	5895	6746	5446	5769	3620	2895	4472	103.914	112.455	105.814	100.388	150.26	160.717	140.59	175.807	97.891	98.2659	118.099
Cyct	ENSMUSG00000056436	3	1	7	1	4	0	2	0	3	6	0	0.109469	0	0.264768	0	0.122614	0	0	0	0.259732	0.326385	0
Cyfip1	ENSMUSG00000030447	3355	3166	3384	3110	3409	3437	4330	4110	3545	2508	3708	34.8524	35.3831	42.5005	38.2669	39.8234	37.6374	51.3514	57.8133	43.6519	38.034	45.179
Cyfip2	ENSMUSG00000020340	110	142	110	218	226	172	606	589	295	103	235	1.01956	1.4539	1.22077	2.45675	2.35181	1.75947	6.40989	7.6448	3.34117	1.39953	2.5295
Cygb	ENSMUSG00000020810	202	168	378	711	56	453	330	247	215	161	345	5.99826	5.0585	13.3173	24.639	1.82605	13.6444	10.8976	9.94256	7.5173	7.10773	11.8116
Cyhr1	ENSMUSG00000053929	2244	2474	2388	2171	2279	2377	2115	1531	1773	1700	1753	21.5949	26.285	28.086	26.0103	24.6722	25.1765	23.7902	20.4035	21.8311	24.0125	20.8724
Cylc1	ENSMUSG00000073001	0	0	0	0	0	0	0	0	0	0	0	0	0	0	0	0	0	0	0	0	0	0
Cylc2	ENSMUSG00000039555	0	0	0	0	0	0	0	0	0	0	0	0	0	0	0	0	0	0	0	0	0	0
Cyld	ENSMUSG00000036712	1346	1641	1425	1199	1965	1594	2249	1834	1586	1208	1598	11.3579	15.1418	14.5315	12.1844	18.6795	14.2818	21.6083	21.0788	16.3065	15.3225	15.9662
Cym	ENSMUSG00000046213	0	0	0	0	0	0	1	0	0	0	0	0	0	0	0	0	0	0.0656615	0	0	0	0
Cyp11a1	ENSMUSG00000032323	3	5	12	6	5	8	11	8	9	6	19	0.0300638	0.0323135	0.145428	0.0710358	0.0673475	0.12551	0.102085	0.0401547	0.106997	0.0896362	0.52315
Cyp11b1	ENSMUSG00000075604	0	0	0	0	0	0	0	1	2	1	0	0	0	0	0	0	0	0	0	0	0	0
Cyp11b2	ENSMUSG00000022589	0	0	0	0	1	0	0	2	1	2	0	0	0	0	0	0	0	0	0	0	0	0
Cyp17a1	ENSMUSG00000003555	0	0	0	1	2	4	0	0	1	1	0	0	0	0	0	0.088498	0.164926	0	0	0.0468662	0.0588932	0
Cyp19a1	ENSMUSG00000032274	0	0	1	0	0	0	0	0	0	0	0	0	0	0	0	0	0	0	0	0	0	0
Cyp1a1	ENSMUSG00000032315	1	0	0	1	0	1	3	1	1	1	1	0.0257274	0	0	0.0303947	0	0.0268515	0.0873602	0.0343628	0.0305211	0.0383535	0.029846
Cyp1a2	ENSMUSG00000032310	0	0	0	0	0	59	0	2	0	0	0	0	0	0	0	0	2.27592	0	0.098731	0	0	0
Cyp1b1	ENSMUSG00000024087	1	4	4	3	1	2	9	9	2	3	1	0.0122778	0.0527861	0.0593914	0.0435155	0.013752	0.0256285	0.125072	0.147589	0.0291309	0.0549098	0.0142433
Cyp20a1	ENSMUSG00000049439	389	432	566	524	291	334	441	281	458	287	388	12.2245	14.422	21.3756	19.2055	9.97125	11.1428	15.443	11.8042	17.1425	12.8866	14.219
Cyp21a1	ENSMUSG00000024365	0	0	0	0	0	0	0	1	2	0	1	0	0	0	0	0	0	0	0.046535	0.082665	0	0.0404183
Cyp24a1	ENSMUSG00000038567	6	3	0	0	1	0	1	0	0	0	0	0.100705	0.0649447	0	0	0.0225595	0	0.0227971	0	0	0	0
Cyp26a1	ENSMUSG00000024987	0	0	0	1	3	0	1	0	3	0	4	0	0	0	0.0477779	0.0905944	0	0.0457742	0	0.143929	0	0.187661
Cyp26b1	ENSMUSG00000063415	22	15	12	46	5	21	16	26	17	24	17	0.281343	0.172798	0.178219	0.696421	0.0750298	0.223723	0.242624	0.447352	0.254297	0.439388	0.248672
Cyp26c1	ENSMUSG00000062432	0	1	0	0	0	0	0	0	1	0	0	0	0	0	0	0	0	0	0	0.0486905	0	0
Cyp27a1	ENSMUSG00000026170	280	327	342	439	171	410	164	116	95	150	141	8.79224	11.5683	12.9701	17.5957	5.98519	14.8721	5.91953	4.75808	3.73159	6.89256	5.49557
Cyp27b1	ENSMUSG00000006724	4	6	9	2	4	0	5	1	2	0	1	0.1174	0.157732	0.248457	0.0693493	0.131497	0	0.166102	0.0392014	0.0348188	0	0.0340487
Cyp2a12	ENSMUSG00000060407	1	0	0	0	0	113	0	0	0	0	0	0.0426545	0	0	0	0	4.89701	0	0	0	0	0
Cyp2a22	ENSMUSG00000091867	0	0	0	0	0	0	0	0	0	0	0	0	0	0	0	0	0	0	0	0	0	0
Cyp2a4	ENSMUSG00000074254	0	0	0	0	0	10	1	0	0	0	0	0	0	0	0	0	0.430583	0.046696	0	0	0	0
Cyp2a5	ENSMUSG00000005547	3	0	0	1	0	125	0	4	2	0	0	0.105808	0	0	0.0416676	0	4.60128	0	0.188429	0.0836815	0	0
Cyp2ab1	ENSMUSG00000022818	4	2	3	6	3	2	2	2	1	1	6	0.0687682	0	0.0831631	0.162488	0.0770255	0.0478486	0.0518911	0.0612334	0.0271938	0.0341724	0.132962
Cyp2b10	ENSMUSG00000030483	5	1	1	5	2	2	0	0	1	1	0	0.184514	0.0396643	0	0.217988	0.0826679	0.0770306	0	0	0.0437788	0.0550135	0
Cyp2b13	ENSMUSG00000040583	3	1	1	1	0	3	3	1	0	1	0	0	0	0	0	0	0.0399121	0	0	0	0	0
Cyp2b19	ENSMUSG00000066704	0	0	0	0	0	0	0	0	0	0	0	0	0	0	0	0	0	0	0	0	0	0
Cyp2b23	ENSMUSG00000040650	0	0	0	0	0	0	0	0	0	0	0	0	0	0	0	0	0	0	0	0	0	0
Cyp2b9	ENSMUSG00000040660	0	0	0	0	2	29	1	4	3	1	1	0	0	0	0	0.0856204	1.15684	0.043261	0.102099	0.0906847	0.0569782	0.0443395
Cyp2c23	ENSMUSG00000025197	19	10	26	24	7	59	7	5	3	3	0	0.299036	0.14285	0.763446	0.667318	0.148864	1.69923	0.225647	0.133136	0.0788343	0.099065	0
Cyp2c29	ENSMUSG00000003053	0	0	0	0	0	210	0	3	0	1	0	0	0	0	0	0	5.06073	0	0.0938605	0	0.0349203	0
Cyp2c37	ENSMUSG00000042248	0	0	0	0	0	35	0	0	0	0	0	0	0	0	0	0	1.43598	0	0	0	0	0
Cyp2c38	ENSMUSG00000032808	1	2	1	0	1	7	0	0	0	0	2	0	0	0	0	0	0.182589	0	0	0	0	0
Cyp2c39	ENSMUSG00000025003	0	0	0	0	0	0	1	0	0	0	0	0	0	0	0	0	0	0	0	0	0	0
Cyp2c40	ENSMUSG00000025004	13	9	9	13	0	16	0	0	0	0	0	0.384463	0.371909	0.371953	0.545052	0	0.601892	0	0	0	0	0
Cyp2c50	ENSMUSG00000054827	0	0	0	0	0	171	0	3	0	0	0	0	0	0	0	0	6.78452	0	0.157861	0	0	0
Cyp2c54	ENSMUSG00000067225	0	0	1	1	0	53	2	1	2	0	0	0	0	0	0	0	2.15749	0	0.0541374	0	0	0
Cyp2c55	ENSMUSG00000025002	97425	98642	30052	46295	32233	50944	14184	2507	9496	23321	10462	3413.96	3737.77	1268.25	1909.1	1263.65	1863.72	564.93	115.355	399.515	1178.7	429.497
Cyp2c65	ENSMUSG00000067231	9761	10823	2581	1965	10634	10686	6219	3272	6145	7154	5904	356.763	425.671	114.911	84.4465	433.634	408.76	258.374	158.903	267.937	383.71	251.872
Cyp2c66	ENSMUSG00000067229	75	124	15	6	151	104	44	23	91	147	51	2.65291	4.67317	0.579264	0.261182	5.77783	3.88405	1.7516	1.13191	3.89031	7.58015	2.09448
Cyp2c67	ENSMUSG00000062624	6	0	1	9	1	35	1	2	0	2	0	0.206993	0	0.0500643	0.44018	0	1.51226	0.0468578	0.110588	0	0.123431	0
Cyp2c68	ENSMUSG00000074882	1039	323	1910	2066	179	1098	223	142	72	68	98	40.8836	13.8579	91.5902	98.1242	7.91939	46.4031	9.88579	7.66597	3.40446	3.5341	4.53539
Cyp2c69	ENSMUSG00000092008	230	85	134	179	4	67	5	0	0	0	1	8.3045	3.52683	6.0747	7.99243	0.136122	2.66363	0.183407	0	0	0	0
Cyp2c70	ENSMUSG00000060613	3	3	0	3	1	169	0	5	0	0	0	0.0835204	0.0448851	0	0	0.0467745	6.88641	0	0.278885	0	0	0
Cyp2d10	ENSMUSG00000094806	1021	609	1545	1731	366	2455	246	143	435	438	357	43.6827	27.8248	79.2399	88.1541	17.4951	110.028	12.0161	8.01949	21.7817	27.112	17.5144
Cyp2d11	ENSMUSG00000068085	2	1	1	2	1	2	4	1	5	8	0	0.0450958	0.0484703	0.0545355	0.0532768	0	0.0470662	0.153128	0.0602321	0.160495	0.201681	0
Cyp2d12	ENSMUSG00000096852	373	103	1427	1489	121	1891	80	30	179	185	151	12.3151	3.73578	55.0055	60.7825	4.71009	67.7593	3.0598	1.26087	7.53394	8.8916	5.87393
Cyp2d22	ENSMUSG00000061740	1252	928	687	910	507	1306	326	73	114	247	130	30.8146	24.3533	19.7598	26.0341	13.9219	33.4043	9.0859	2.17893	3.28698	8.72423	3.63485
Cyp2d26	ENSMUSG00000022445	1352	1448	332	261	999	895	381	94	189	289	292	55.6325	64.4649	16.3222	12.9058	45.9195	38.7823	17.9502	5.23913	9.20674	16.914	14.0429
Cyp2d34	ENSMUSG00000094559	3705	1891	3606	4675	2466	5896	1250	1640	2116	2143	2223	121.346	70.8967	139.803	186.913	94.1404	210.314	47.2483	66.0754	81.5799	102.065	87.7881
Cyp2d40	ENSMUSG00000068083	2	0	2	2	0	31	1	3	1	0	0	0.123306	0	0.149117	0.0728376	0	1.9304	0.069783	0.24704	0.0731404	0	0
Cyp2d9	ENSMUSG00000068086	877	465	859	826	305	1393	172	174	1092	1243	534	29.7918	17.755	35.9844	34.4295	11.7559	50.8564	6.40933	7.22603	43.558	63.6615	21.13
Cyp2e1	ENSMUSG00000025479	225	276	2	11	0	694	8	17	1	28	3	8.77271	11.3569	0.0943028	0.506695	0	28.2006	0.353051	0.885304	0.0462546	1.62749	0.135695
Cyp2f2	ENSMUSG00000052974	251	111	551	425	22	329	16	6	22	27	15	9.52956	4.58441	25.5116	19.2028	0.903832	13.1543	0.695885	0.307939	0.911707	1.54666	0.668657
Cyp2g1	ENSMUSG00000049685	0	0	0	0	1	0	2	0	0	0	0	0	0	0	0	0	0	0	0	0	0	0
Cyp2j11	ENSMUSG00000066097	1	2	2	0	8	0	5	33	30	27	27	0	0	0	0	0	0	0	0	0.0887452	0	0.0433912
Cyp2j12	ENSMUSG00000081225	0	1	0	0	0	0	0	0	0	0	0	0	0	0	0	0	0	0	0	0	0	0
Cyp2j13	ENSMUSG00000028571	26	12	16	12	14	9	12	2	11	10	13	0.168172	0.0657294	0.203374	0.198681	0.0513722	0.0797817	0.0173044	0	0.0544108	0.0683739	0.0709432
Cyp2j5	ENSMUSG00000052520	2	1	0	0	1	83	3	1	0	0	1	0.0305767	0.0328647	0	0	0.0342481	2.64875	0.0346088	0.0408397	0	0	0
Cyp2j6	ENSMUSG00000052914	2006	2212	1420	1217	3595	2368	2590	2829	2989	2246	2862	39.4213	46.8178	33.7706	28.456	79.1312	48.8453	57.6095	74.4103	70.0554	65.5876	65.7141
Cyp2j7	ENSMUSG00000081362	0	0	0	0	1	0	0	0	0	0	0	0	0	0	0	0	0	0	0	0	0	0
Cyp2j8	ENSMUSG00000082932	2	0	2	2	3	1	0	1	5	3	3	0	0	0.0573488	0.0560252	0	0	0	0.0633393	0.0562581	0.14139	0
Cyp2j9	ENSMUSG00000015224	48	87	45	59	102	83	91	31	31	40	36	1.232	2.98888	1.7453	2.12087	3.43011	2.82882	3.1475	1.31641	1.04396	1.57424	1.18421
Cyp2r1	ENSMUSG00000030670	59	59	49	47	17	31	17	10	17	21	40	1.76623	1.97141	1.84842	1.80576	0.608712	1.0635	0.576677	0.4083	0.604421	0.8608	1.49733
Cyp2s1	ENSMUSG00000040703	3814	2655	2431	2867	2495	2957	2048	769	1424	1247	953	82.5635	61.9658	63.5974	74.1181	60.7273	67.5961	50.2597	22.5497	36.9353	39.9637	24.398
Cyp2t4	ENSMUSG00000078787	4	9	8	9	5	4	6	2	7	4	6	0	0.0467077	0.0525524	0.154018	0	0	0.0983729	0	0.0515529	0	0.100825
Cyp2u1	ENSMUSG00000027983	45	30	36	23	17	26	26	14	20	17	28	0.529168	0.41821	0.508185	0.349358	0.244056	0.373608	0.299475	0.187089	0.258492	0.278423	0.361107
Cyp2w1	ENSMUSG00000029541	44	139	59	23	19	4	24	9	11	30	36	1.32782	5.19901	2.06456	1.00845	0.478047	0.148483	0.858811	0.443375	0.393807	0.919038	1.32033
Cyp39a1	ENSMUSG00000023963	528	706	561	479	505	332	358	91	608	514	497	12.0013	17.4936	15.5075	13.0964	12.8899	8.11349	9.11794	2.79183	16.5499	17.3659	13.1324
Cyp3a11	ENSMUSG00000056035	13	16	1	3	2	537	0	8	0	0	0	0.397666	0.52606	0.0369929	0.108417	0.0685255	17.1125	0	0.326857	0	0	0
Cyp3a13	ENSMUSG00000029727	6759	5370	2531	3748	4453	8045	2708	2559	1644	2531	1716	157.57	135.26	68.9057	102.707	115.469	198.354	72.0974	79.7967	46.5022	85.5202	47.3309
Cyp3a16	ENSMUSG00000038656	0	0	0	1	0	0	0	0	0	0	0	0	0	0	0.0489654	0	0	0	0	0	0	0
Cyp3a25	ENSMUSG00000029630	117	149	5	3	33	96	0	2	0	13	3	3.36496	5.04038	0.216454	0.0845833	1.08259	3.17574	0	0.0956256	0	0.533655	0.124584
Cyp3a41a	ENSMUSG00000075551	0	0	0	0	0	0	0	0	0	0	0	0	0	0	0	0	0	0	0	0	0	0
Cyp3a41b	ENSMUSG00000075552	0	0	0	0	0	0	0	0	0	0	0	0	0	0	0	0	0	0	0	0	0	0
Cyp3a44	ENSMUSG00000054417	220	171	11	8	31	54	1	1	0	4	0	7.93037	6.59907	0.48615	0.345403	1.22801	2.05969	0.0413648	0.0488119	0	0.217923	0
Cyp3a57	ENSMUSG00000070419	1	0	1	0	0	1	0	0	0	0	0	0	0	0.0434862	0	0	0.0375302	0	0	0	0	0
Cyp3a59	ENSMUSG00000061292	2	0	0	0	0	9	0	0	0	0	0	0.0716306	0	0	0	0	0.299042	0	0	0	0	0
Cyp46a1	ENSMUSG00000021259	4	1	3	5	1	1	0	0	1	0	0	0.0560393	0	0.0677698	0.165514	0	0.029244	0	0	0.0332404	0	0
Cyp4a10	ENSMUSG00000066072	3	1	0	0	0	74	1	1	0	0	0	0.0679965	0	0	0	0	2.6258	0.0384816	0.0454097	0	0	0
Cyp4a12a	ENSMUSG00000066071	5	0	8	4	1	24	2	0	1	2	5	0	0	0	0	0	0.525268	0	0	0	0	0
Cyp4a12b	ENSMUSG00000078597	1	0	0	0	0	2	1	0	1	0	0	0	0	0	0	0	0.0624929	0	0	0.0355166	0	0
Cyp4a14	ENSMUSG00000028715	0	1	0	0	0	47	0	1	0	0	0	0	0.0308765	0	0	0	1.40916	0	0.038369	0	0	0
Cyp4a29	ENSMUSG00000083138	0	0	0	0	0	0	0	0	0	0	0	0	0	0	0	0	0	0	0	0	0	0
Cyp4a30b	ENSMUSG00000084346	0	0	2	0	0	1	0	0	0	0	0	0	0	0	0	0	0	0	0	0	0	0
Cyp4a31	ENSMUSG00000028712	0	0	0	1	0	1	0	0	0	0	0	0	0	0	0.0337625	0	0.0298267	0	0	0	0	0
Cyp4a32	ENSMUSG00000063929	19	24	1	1	1	8	1	0	1	2	3	0	0	0	0	0	0.0489119	0	0	0	0	0
Cyp4b1	ENSMUSG00000028713	2075	2155	222	280	182	685	72	9	18	72	23	71.4923	79.4749	9.22552	11.3691	7.05522	24.5433	2.69337	0.373915	0.747252	3.70389	0.933704
Cyp4f13	ENSMUSG00000024055	1550	1248	953	905	858	1160	713	335	324	417	376	46.4709	42.8244	32.4257	33.279	29.189	39.658	23.1026	14.134	12.5538	17.4035	13.8926
Cyp4f14	ENSMUSG00000024292	5579	3994	2268	2872	4170	5181	2445	2066	1213	1484	1670	157.217	122.595	76.6387	96.7916	133.466	154.93	79.3795	78.666	41.8103	62.7472	56.1531
Cyp4f15	ENSMUSG00000073424	0	52	0	0	0	15	0	1	0	4	0	0	1.42191	0	0	0	0.414217	0	0.0441739	0	0.0986081	0
Cyp4f16	ENSMUSG00000048440	1698	1191	1842	1757	1874	5063	1914	816	726	641	783	50.7545	38.4995	64.7822	62.4936	63.8698	162.922	65.8818	32.3786	25.458	27.0327	27.0839
Cyp4f17	ENSMUSG00000091586	56	60	65	68	39	38	49	24	30	28	28	1.39762	1.59325	1.84383	2.20156	0.664127	0.839852	0.814932	0.565677	0.954626	0.694508	0.736984
Cyp4f18	ENSMUSG00000003484	19	15	36	36	15	94	146	259	256	108	350	0.71618	0.63393	1.5284	1.69221	0.566241	4.00118	5.86509	13.5607	11.6948	6.02911	14.8083
Cyp4f37	ENSMUSG00000062464	1	0	0	0	2	2	2	0	1	1	1	0.0270371	0	0	0	0.060567	0.0564369	0.0306024	0	0.0320748	0.0403059	0.0313653
Cyp4f39	ENSMUSG00000061126	10	4	2	7	4	5	14	3	8	4	2	0.448419	0.19279	0.108457	0.370839	0.200905	0.234006	0.558308	0.179679	0.37238	0.267395	0.0520206
Cyp4f40	ENSMUSG00000090700	1405	1927	1184	803	1567	1129	1406	1138	764	916	1119	34.6744	55.5832	35.823	26.5438	47.6599	33.5367	43.9352	44.0496	26.319	32.5585	38.4052
Cyp4v3	ENSMUSG00000079057	288	302	299	319	314	473	446	415	201	233	204	5.32871	6.05127	6.7174	7.05176	6.45363	9.2758	9.24958	10.1101	4.33353	6.42807	4.36874
Cyp4x1	ENSMUSG00000047155	43	35	11	16	4	5	1	1	2	5	3	0.582249	0.496974	0.186387	0.323707	0.0575438	0.0893662	0	0.0228729	0.0406316	0.0765879	0.0595994
Cyp51	ENSMUSG00000001467	4715	3645	3574	2720	3902	2603	4088	4171	4821	3075	5053	85.3824	71.147	77.6675	58.1184	79.413	49.3825	83.9035	101.007	104.126	83.0439	106.648
Cyp7a1	ENSMUSG00000028240	0	0	0	0	0	19	0	0	0	0	0	0	0	0	0	0	0.340813	0	0	0	0	0
Cyp7b1	ENSMUSG00000039519	11	3	7	18	6	24	26	61	20	12	29	0.264828	0.106742	0.200165	0.703963	0.185392	0.72555	0.824316	2.52024	0.74616	0.444146	1.03688
Cyp8b1	ENSMUSG00000050445	5	6	6	2	0	63	11	12	0	1	2	0.147082	0.237131	0.266804	0.0868822	0	2.37938	0.374574	0.540236	0	0.054816	0.0853137
Cypt1	ENSMUSG00000023257	3	0	1	0	0	1	0	0	1	0	1	0.318205	0	0.128271	0	0	0.110703	0	0	0.125832	0	0.123049
Cypt12	ENSMUSG00000027564	0	0	0	0	0	0	0	0	0	0	0	0	0	0	0	0	0	0	0	0	0	0
Cypt14	ENSMUSG00000095240	0	0	0	0	0	0	0	0	0	0	0	0	0	0	0	0	0	0	0	0	0	0
Cypt15	ENSMUSG00000079619	0	0	0	0	0	0	0	0	0	0	0	0	0	0	0	0	0	0	0	0	0	0
Cypt2	ENSMUSG00000090132	0	0	0	0	0	0	0	0	0	0	0	0	0	0	0	0	0	0	0	0	0	0
Cypt3	ENSMUSG00000048573	0	0	0	0	0	0	0	0	0	0	0	0	0	0	0	0	0	0	0	0	0	0
Cypt4	ENSMUSG00000047995	0	0	0	0	0	0	0	0	0	0	0	0	0	0	0	0	0	0	0	0	0	0
Cyr61	ENSMUSG00000028195	112	122	117	350	62	225	158	164	126	65	129	3.72894	4.27518	4.98193	14.5169	2.46624	8.26561	6.10994	7.77916	5.13997	3.33539	5.14988
Cyren	ENSMUSG00000046806	66	75	92	106	58	90	154	151	46	49	65	1.01718	1.29712	1.79302	2.07753	0.888278	1.56544	2.84901	3.43101	0.838555	1.20795	1.24001
Cys1	ENSMUSG00000062563	49	44	46	107	8	29	27	22	4	5	12	0.991047	1.06521	1.07865	2.9271	0.194258	0.698187	0.616955	0.72803	0.11757	0.147742	0.34491
Cysltr1	ENSMUSG00000052821	18	21	28	87	8	71	48	72	87	49	98	0.251	0.314746	0.438448	1.41678	0.12495	1.03331	0.757598	1.32237	1.40612	1.0186	1.58532
Cysltr2	ENSMUSG00000033470	13	13	18	20	80	39	222	116	67	23	47	0.159162	0.171072	0.384956	0.282054	1.20334	0.747522	3.28774	2.39157	0.991291	0.118636	0.600084
Cysrt1	ENSMUSG00000036731	9	7	17	10	13	17	11	14	17	11	7	0.0539115	0	0	0	0.12077	0.112534	0.183062	0.21602	0.255826	0.0803693	0.125084
Cystm1	ENSMUSG00000046727	8952	7871	5196	6263	8933	9321	7709	7921	8382	6004	9663	477.204	450.434	332.459	393.973	528.387	515.212	463.749	557.064	525.962	468.354	595.942
Cyth1	ENSMUSG00000017132	1373	1347	1312	1369	1531	1602	1623	1609	1390	1086	1500	22.7212	24.172	25.9807	27.4828	28.3301	28.6788	30.9266	37.8634	29.6846	27.1264	30.89
Cyth2	ENSMUSG00000003269	1076	1064	1034	1223	1068	1236	1081	1039	1018	843	1098	21.5835	22.8854	25.1451	29.335	23.942	26.3716	24.7124	28.4388	24.815	25.2877	26.0529
Cyth3	ENSMUSG00000018001	453	416	507	626	446	470	556	503	599	422	502	6.63116	6.68293	8.87116	11.0908	7.37593	7.38443	9.32568	10.1865	10.7191	9.38323	8.77645
Cyth4	ENSMUSG00000018008	76	83	108	217	186	313	691	699	369	143	479	1.04289	1.15342	1.77298	3.76767	2.92874	4.71664	10.7948	13.6669	6.22188	2.99674	7.9604
Cytip	ENSMUSG00000026832	191	303	146	293	326	307	892	812	506	201	547	1.95978	3.67049	1.90169	3.92356	3.91701	3.66215	10.8254	12.0691	6.43187	3.21898	6.92947
Cytl1	ENSMUSG00000062329	9	11	28	52	0	51	7	10	2	4	10	0.662547	0.870375	2.49273	4.52251	0	3.91848	0.583268	0.983255	0.174666	0.438978	0.854013
Cyyr1	ENSMUSG00000041134	29	30	90	106	11	103	71	94	46	54	132	0.285757	0.356283	1.18877	1.3774	0.115225	1.19297	0.86682	1.34348	0.583082	0.903114	1.6973
D030056L22Rik	ENSMUSG00000047044	374	546	426	379	455	402	501	221	280	287	329	14.7509	22.7021	21.0445	18.4372	19.7787	17.1804	22.1647	12.1639	13.2894	16.891	15.5747
D030062O11Rik	ENSMUSG00000103710	0	0	0	0	0	0	0	0	0	0	1	0	0	0	0	0	0	0	0	0	0	0
D10Jhu81e	ENSMUSG00000053329	907	1182	1133	1008	872	722	829	532	708	690	754	30.8641	43.6692	46.8562	40.9954	33.5154	25.8065	32.4078	24.3615	28.8368	34.9892	30.3837
D10Wsu102e	ENSMUSG00000020255	914	1016	1184	924	976	681	1385	647	1326	939	1242	0.530874	0.635667	0.832769	0.633371	0.635042	0.41373	0.909885	0.501474	0.912918	0.808763	0.836002
D11Wsu47e	ENSMUSG00000041623	171	211	205	183	201	160	207	110	144	125	151	3.79282	5.33844	6.04286	5.47664	4.82141	4.20988	5.24697	3.69889	4.17812	4.17333	4.4
D130004A15Rik	ENSMUSG00000107208	0	0	0	0	0	0	0	0	0	0	0	0	0	0	0	0	0	0	0	0	0	0
D130019J16Rik	ENSMUSG00000104145	0	0	0	0	0	0	0	0	0	0	0	0	0	0	0	0	0	0	0	0	0	0
D130040H23Rik	ENSMUSG00000079038	148	176	144	77	138	29	193	60	213	162	131	1.00283	0.846898	0.952873	0.803943	0.882548	0.186901	1.17561	1.00457	1.82701	1.76194	1.37111
D130043K22Rik	ENSMUSG00000006711	52	73	23	24	75	37	33	27	17	25	21	0.533478	0.960828	0.383602	0.391782	0.968975	0.496594	0.424311	0.365898	0.256572	0.429886	0.234171
D130052B06Rik	ENSMUSG00000073052	0	0	0	1	1	0	0	0	1	0	0	0	0	0	0	0	0	0	0	0	0	0
D13Ertd608e	ENSMUSG00000095514	0	0	1	1	0	0	0	1	1	0	5	0	0	0.119767	0	0	0	0	0.132278	0.117489	0	0.459563
D16Ertd472e	ENSMUSG00000022864	46	42	65	94	134	105	265	193	99	43	108	0.510667	0.523931	0.856167	1.28889	1.67696	1.25977	3.37609	2.92981	1.33555	0.692076	1.40026
D17H6S53E	ENSMUSG00000043311	593	592	651	557	583	749	601	623	533	389	568	17.6745	18.9611	24.046	19.8527	19.3468	23.1982	19.9674	24.7694	18.4262	16.6674	20.2321
D17Wsu92e	ENSMUSG00000056692	4063	4913	4650	4234	4240	4437	4593	3542	4261	3235	4184	53.9738	70.7258	74.8901	67.0582	63.3633	62.4337	69.5087	63.6826	68.2562	64.1469	65.5322
D1Ertd622e	ENSMUSG00000044768	2277	2137	1457	1670	2460	2796	2098	1887	1773	1516	1898	3.81727	3.88472	2.95235	3.35979	4.64683	4.99819	4.02607	4.3268	3.61047	3.86964	3.77217
D1Pas1	ENSMUSG00000039224	0	0	0	0	0	0	0	0	0	0	0	0	0	0	0	0	0	0	0	0	0	0
D230025D16Rik	ENSMUSG00000031889	474	518	482	474	459	410	471	320	482	334	481	10.5129	12.402	13.1646	12.6129	11.4358	9.70718	11.9256	9.8073	13.1354	10.9463	12.8179
D230049E03Rik	ENSMUSG00000113196	0	0	0	0	0	0	0	0	0	0	0	0	0	0	0	0	0	0	0	0	0	0
D2hgdh	ENSMUSG00000073609	624	703	522	451	535	549	556	298	419	387	445	11.5363	13.862	11.5424	9.92479	10.9336	10.8672	11.7629	7.53299	9.47475	10.7891	9.60835
D330020A13Rik	ENSMUSG00000097481	2	4	45	29	3	20	3	7	7	6	5	0.134148	0.288373	3.65015	2.29803	0.225384	1.4001	0.227758	0.627112	0.557003	0.59995	0.389059
D330025C20Rik	ENSMUSG00000102260	0	1	0	0	0	0	0	0	0	1	0	0	0	0	0	0	0	0	0	0	0	0
D330045A20Rik	ENSMUSG00000042498	309	235	281	279	125	519	139	41	97	100	84	5.54063	4.71885	6.02807	6.11544	2.57685	9.94469	2.90779	0.921841	2.0697	2.54367	1.82375
D3Ertd254e	ENSMUSG00000033883	292	342	360	288	313	193	325	180	335	265	306	3.06844	3.87605	4.59061	3.56281	3.66128	2.113	3.85499	2.53506	4.17806	4.16561	3.71868
D3Ertd751e	ENSMUSG00000025766	253	296	280	218	178	138	182	50	111	147	162	3.42995	4.3569	4.34545	3.64873	2.72751	2.01462	2.68901	0.872611	1.84956	2.92185	2.66992
D430013B06Rik	ENSMUSG00000103821	0	0	0	0	0	0	0	0	0	0	0	0	0	0	0	0	0	0	0	0	0	0
D430019H16Rik	ENSMUSG00000094910	11	10	21	70	2	23	23	22	6	9	14	0.123924	0.133197	0.299728	1.02484	0.0138804	0.284545	0.322611	0.364141	0.0882083	0.166267	0.186891
D430041D05Rik	ENSMUSG00000068373	15	14	6	9	19	8	19	19	21	15	15	0	0.00592145	0	0.0130173	0	0.00574992	0	0	0	0	0
D430042O09Rik	ENSMUSG00000032743	767	872	886	838	670	726	747	551	641	498	652	8.16021	10.2101	11.4462	10.6682	7.99914	8.25398	9.00312	7.91833	8.33651	7.93366	8.19196
D530018E20Rik	ENSMUSG00000107610	0	0	0	0	0	0	0	0	0	0	0	0	0	0	0	0	0	0	0	0	0	0
D5Ertd577e	ENSMUSG00000070677	0	1	0	0	0	0	0	0	0	0	0	0	0	0	0	0	0	0	0	0	0	0
D5Ertd579e	ENSMUSG00000029190	2153	2058	1885	1899	2406	2878	2595	2738	1814	1508	1799	18.0117	18.8561	19.1421	18.9927	22.7582	25.7076	25.0285	30.9157	18.5579	18.9065	17.9526
D630002J18Rik	ENSMUSG00000097293	4	2	6	2	7	1	1	6	3	2	4	0	0	0	0	0	0	0	0	0	0	0
D630003M21Rik	ENSMUSG00000037813	12	12	47	60	13	45	43	24	24	19	23	0.112386	0.135895	0.713535	0.929422	0.141616	0.586483	0.620131	0.431561	0.399979	0.335082	0.358538
D630023F18Rik	ENSMUSG00000044816	4	5	4	6	2	3	3	3	12	6	9	0.026885	0.0866903	0.0650254	0.095287	0.0602264	0.0280597	0.0608606	0.107727	0.287049	0.240475	0.218323
D630023O14Rik	ENSMUSG00000102389	11	9	11	6	3	5	6	1	13	13	2	0	0	0	0	0	0	0	0	0	0	0
D630030B08Rik	ENSMUSG00000106837	0	0	0	0	0	0	0	0	0	0	0	0	0	0	0	0	0	0	0	0	0	0
D630036H23Rik	ENSMUSG00000091007	6	3	2	4	5	3	3	1	5	1	7	0.381395	0.245961	0.0922462	0.270352	0.256315	0.238836	0.172676	0	0.452459	0.113714	0.530942
D630039A03Rik	ENSMUSG00000052117	1703	1254	2719	1794	960	1266	1036	306	1070	945	1156	42.54	33.7682	82.2993	53.0112	26.9314	32.9751	29.4232	10.2876	31.9209	35.4667	33.6251
D630044L22Rik	ENSMUSG00000097405	3	1	2	0	2	0	5	0	1	1	2	0.0725731	0.0260013	0.0585097	0	0.0541916	0	0.136906	0	0.0286985	0	0.0561275
D630045J12Rik	ENSMUSG00000063455	42	43	60	61	21	27	27	16	20	17	15	0.24184	0.281013	0.458456	0.463319	0.146421	0.184189	0.19975	0.139681	0.155082	0.146159	0.113739
D6Ertd527e	ENSMUSG00000090891	28	19	24	16	16	28	14	19	11	13	9	0.710243	0.659292	0.897957	0.610249	0.470083	0.84236	0.475033	0.733036	0.42129	0.57753	0.337068
D6Wsu163e	ENSMUSG00000030347	355	403	466	352	327	294	401	290	344	273	372	8.6826	10.8	13.6782	10.3491	8.8017	7.74436	10.8774	9.84188	10.0864	9.90942	10.8497
D730001G18Rik	ENSMUSG00000101026	0	2	0	1	2	0	0	0	2	2	3	0	0.0966973	0	0.0531431	0.100768	0	0	0	0.106728	0.134117	0.156551
D730044K07Rik	ENSMUSG00000115685	1	4	3	1	1	0	1	1	3	3	4	0	0	0	0	0	0	0	0	0	0	0
D730048I06Rik	ENSMUSG00000032108	0	0	0	0	0	0	0	0	0	0	0	0	0	0	0	0	0	0	0	0	0	0
D7Bwg0826e	ENSMUSG00000109198	0	2	2	7	1	3	1	8	8	8	1	0	0	0	0	0	0	0	0	0	0	0
D7Ertd443e	ENSMUSG00000030994	0	0	0	0	0	1	1	1	0	1	0	0	0	0	0	0	0	0	0.0266025	0	0	0
D830030K20Rik	ENSMUSG00000096039	3	7	1	2	3	0	3	1	3	1	0	0.123412	0.0884311	0.0497484	0	0	0	0	0	0.0976044	0	0
D8Ertd738e	ENSMUSG00000019362	1405	1524	1440	1327	1346	1295	1477	1017	1079	829	1276	156.558	185.038	197.775	178.634	170.402	153.801	189.983	155.158	144.578	138.993	167.442
D930007J09Rik	ENSMUSG00000042874	0	0	0	0	0	0	0	0	0	0	0	0	0	0	0	0	0	0	0	0	0	0
D930020B18Rik	ENSMUSG00000047642	59	112	46	25	17	9	26	6	29	24	25	0.871038	1.63838	0.598505	0.39759	0.26608	0.16529	0.35851	0.0528819	0.563637	0.501698	0.482275
D930036K23Rik	ENSMUSG00000102553	0	0	0	0	0	0	0	0	0	0	0	0	0	0	0	0	0	0	0	0	0	0
D930048N14Rik	ENSMUSG00000052563	114	100	81	47	93	22	107	58	61	85	86	2.1747	2.0902	1.846	1.03757	2.10792	0.436485	2.24846	1.36853	1.36437	2.30678	1.84361
Daam1	ENSMUSG00000034574	2231	2236	1950	2015	2641	2770	2442	2741	2079	1538	1918	25.2533	27.257	26.9306	27.6329	33.5172	33.1151	31.4004	41.6853	27.9016	25.5842	25.3278
Daam2	ENSMUSG00000040260	84	54	161	295	50	170	113	131	61	71	93	0.486244	0.422124	1.71885	3.09322	0.377051	1.83477	0.931387	1.17401	0.42154	0.613356	0.715954
Dab1	ENSMUSG00000028519	93	150	27	17	47	81	25	4	34	60	63	0.867964	1.51314	0.332816	0.175073	0.497948	0.77332	0.287538	0.056551	0.351601	0.804761	0.773604
Dab2	ENSMUSG00000022150	477	299	527	996	97	482	441	261	225	162	370	5.54788	3.70531	7.35172	14.0867	1.25941	6.074	5.81795	4.17535	3.1662	2.83668	5.08861
Dab2ip	ENSMUSG00000026883	2873	3386	3584	3148	2943	3194	2952	2431	3255	2724	3130	24.8318	31.7132	38.021	32.7221	28.8564	29.3605	29.4263	28.482	34.1772	35.4013	32.1104
Dach1	ENSMUSG00000055639	81	124	121	99	72	62	64	25	66	44	100	1.00293	1.65388	1.86083	1.52572	0.984856	0.788645	0.917475	0.403702	1.02681	0.798765	1.49818
Dach2	ENSMUSG00000025592	14	15	22	13	4	3	5	2	12	10	1	0.062062	0.0889414	0.175124	0.146642	0.0231713	0.0215912	0.0234154	0.027631	0.0981676	0.0925198	0.0119996
Dact1	ENSMUSG00000044548	31	30	68	184	9	123	54	36	17	33	48	0.591005	0.614739	1.54471	4.09924	0.192185	2.44742	1.16525	0.89123	0.384488	0.937891	1.0616
Dact2	ENSMUSG00000048826	669	644	588	557	600	828	615	348	343	302	384	13.793	14.2777	14.5503	13.5376	13.9042	18.0056	14.3149	9.66477	8.50874	9.30038	9.28061
Dact3	ENSMUSG00000078794	32	28	128	245	2	106	25	58	22	35	24	0.74365	0.567243	3.4232	6.68839	0.0268692	2.62887	0.678803	1.73019	0.626085	1.18013	0.640067
Dad1	ENSMUSG00000022174	2498	2826	2449	2165	2446	1883	2782	2013	2419	1659	2709	44.8963	54.6716	53.32	46.5084	49.3233	35.6786	56.8062	48.5937	51.9583	44.4925	56.778
Dag1	ENSMUSG00000039952	6452	7399	7105	6340	7022	6026	8231	5561	8171	5674	6339	74.5412	91.8386	99.2389	86.613	90.7467	72.7673	107.677	85.9105	112.184	97.5805	85.1435
Dagla	ENSMUSG00000035735	348	540	622	423	346	269	466	344	395	332	399	3.79256	6.70273	8.38795	5.89393	4.00562	3.33398	5.5027	4.64057	4.84646	5.06566	5.00503
Daglb	ENSMUSG00000039206	798	1428	689	552	1277	697	1367	1242	1345	1056	1168	11.5624	22.4857	12.3421	9.56199	20.6349	10.9091	22.6669	24.0915	23.7026	22.3849	20.1022
Dalrd3	ENSMUSG00000019039	642	783	682	542	617	540	698	455	653	558	675	23.5771	30.8521	29.2639	23.7244	24.9724	20.9993	28.9723	22.4118	28.9838	30.1681	29.0187
Dand5	ENSMUSG00000053226	74	76	58	82	35	58	60	40	45	43	51	3.30446	3.55173	3.17504	4.33177	1.72387	2.69294	3.07415	2.17657	2.36284	2.83424	2.62566
Dao	ENSMUSG00000042096	2	3	0	0	7	1	5	3	3	5	2	0.0600522	0.0968187	0	0	0.134526	0.0313381	0.101957	0.120313	0.0712414	0.0895236	0.0696657
Dap	ENSMUSG00000039168	2544	2853	2419	2225	2158	1974	2083	1742	2548	1774	2603	93.1571	112.339	106.892	97.3397	88.656	76.157	86.5963	86.1673	112.061	97.2848	111.83
Dap3	ENSMUSG00000068921	1240	1583	1429	1130	1345	1067	1490	879	1252	1051	1384	15.2249	21.2567	21.2505	16.7153	18.8106	14.0494	21.1665	14.8616	18.8771	19.5068	20.3401
Dapk1	ENSMUSG00000021559	422	586	521	515	251	323	456	311	340	209	327	4.45423	6.88939	7.00698	7.14475	3.04212	3.89295	5.80673	4.8207	4.61112	3.27512	4.21506
Dapk2	ENSMUSG00000032380	721	1061	1014	713	1260	771	1674	1257	1302	1000	1492	23.6976	39.5167	42.4342	30.6073	48.392	28.8287	66.9701	60.25	56.7232	51.0033	62.9381
Dapk3	ENSMUSG00000034974	507	620	697	610	561	606	651	567	555	425	566	17.2281	23.3391	29.8612	25.609	21.7036	22.545	25.8578	27.0389	22.1824	20.6252	23.3536
Dapl1	ENSMUSG00000026989	1	0	1	2	0	0	0	0	0	0	0	0.125135	0	0.151329	0.295672	0	0	0	0	0	0	0
Dapp1	ENSMUSG00000028159	215	195	309	353	302	553	402	482	378	254	498	4.83752	4.42458	8.04394	9.12221	7.55448	12.8407	9.95056	14.2271	10.0982	7.93969	12.8157
Dars	ENSMUSG00000026356	1323	1627	1595	1195	1188	958	1685	958	1529	1346	1597	37.4682	49.1655	54.1198	40.4103	37.6921	28.6144	54.7097	36.9689	52.33	56.5077	53.1668
Dars2	ENSMUSG00000026709	593	750	723	577	661	554	716	341	542	472	630	11.3329	15.4178	16.796	13.2484	14.2915	11.2904	15.653	8.65335	12.5748	13.498	14.1814
Daw1	ENSMUSG00000053161	1	0	3	0	1	0	2	1	0	1	0	0	0	0.155769	0	0.048091	0	0.0485974	0	0	0	0
Daxx	ENSMUSG00000002307	560	607	672	643	708	686	908	906	568	482	561	12.8125	15.0718	18.7942	17.7437	18.0449	16.6658	23.6598	27.8244	15.7908	16.589	15.1113
Dazap1	ENSMUSG00000069565	1184	1324	1586	1034	1596	961	1924	1239	1390	1169	1257	29.8732	38.1976	51.8197	34.8257	49.9874	28.9441	64.941	51.3818	51.9282	51.1624	45.2394
Dazap2	ENSMUSG00000000346	10124	9260	8444	8697	9556	10530	10369	7657	10577	7510	9278	338.361	331.842	340.144	343.245	357.059	367.446	391.99	341.943	420.012	374.394	360.035
Dazl	ENSMUSG00000010592	1	2	12	7	0	4	1	1	5	0	2	0.0235089	0.0505362	0.31273	0.194417	0	0.0981446	0.0266091	0.0313997	0.139446	0	0.0545448
Dbf4	ENSMUSG00000002297	426	541	582	359	645	343	996	601	904	596	888	10.1181	14.0022	16.9064	10.3112	16.9852	8.97486	27.2468	19.9791	26.9695	21.5701	25.5964
Dbh	ENSMUSG00000000889	7	3	13	49	1	20	9	5	2	8	4	0.196676	0.0905968	0.407734	1.59329	0.0314702	0.586483	0.286214	0.187635	0.0666632	0.335082	0.130378
Dbi	ENSMUSG00000026385	7524	7631	5536	5139	8155	7776	7626	5316	5981	5041	7321	542.06	591.063	481.75	439.938	657.949	587.882	622.513	515.996	515.771	541.677	617.94
Dbil5	ENSMUSG00000038057	6	8	3	2	6	3	3	1	5	3	2	0.740471	1.06117	0.447735	0.291601	0.829383	0.386413	0.419058	0.164835	0.732033	0.551934	0.286337
Dbn1	ENSMUSG00000034675	101	98	226	523	32	255	110	135	40	35	83	2.21414	2.33174	6.05844	13.6339	0.776565	5.78888	2.73394	4.00282	1.06129	1.13359	2.15347
Dbndd1	ENSMUSG00000031970	12	18	21	9	12	10	16	2	19	15	11	0.325303	0.495331	0.655663	0.288239	0.334	0.282931	0.460251	0.0724151	0.514554	0.606188	0.314484
Dbndd2	ENSMUSG00000017734	566	669	687	808	640	823	656	817	554	514	596	9.05059	11.5365	13.4147	15.3632	11.4548	13.811	12.0192	17.6089	10.6594	12.1772	11.1439
Dbnl	ENSMUSG00000020476	2487	2504	2987	2581	3710	3582	4592	4244	3549	2457	3761	74.4224	81.0755	109.258	91.9679	124.987	112.987	156.607	171.331	127.303	110.035	131.969
Dbp	ENSMUSG00000059824	549	724	56	77	228	36	148	68	85	95	43	19.1648	27.8568	2.21853	2.99737	9.00612	1.22213	5.38989	3.07587	3.28765	4.3059	1.85651
Dbr1	ENSMUSG00000032469	286	354	414	292	370	335	444	315	332	298	367	7.6371	10.4079	13.5225	9.66949	11.4593	9.77551	14.0264	11.7402	11.043	12.2444	12.0024
Dbt	ENSMUSG00000000340	862	1271	1039	801	785	507	815	401	792	700	667	18.5718	29.557	27.1351	20.4783	18.9041	11.4713	19.8653	11.6339	20.3314	22.4727	16.6815
Dbx1	ENSMUSG00000030507	0	0	0	0	0	0	0	0	0	0	1	0	0	0	0	0	0	0	0	0	0	0.0397804
Dbx2	ENSMUSG00000045608	0	0	0	0	0	0	0	1	0	0	0	0	0	0	0	0	0	0	0.0276789	0	0	0
Dcaf1	ENSMUSG00000040325	976	1409	1293	1107	1170	916	1335	812	1177	803	1163	12.0768	18.8224	19.2826	16.222	16.2574	11.8386	18.7373	13.4725	17.3075	14.759	16.7516
Dcaf10	ENSMUSG00000035572	767	780	865	855	831	842	779	696	879	623	895	7.46693	8.10008	10.0824	9.91985	9.01709	8.59831	8.60831	9.11457	10.1605	8.94937	10.1653
Dcaf11	ENSMUSG00000022214	3777	3805	3443	3230	3282	3706	3022	2016	2527	2197	2758	87.9982	95.9383	96.752	89.0384	86.3073	90.8749	80.2691	63.2635	70.5842	76.285	75.5362
Dcaf12	ENSMUSG00000028436	1937	1978	1975	2112	1978	2483	2041	1778	1800	1408	2074	38.8509	42.6537	47.714	50.6489	44.4959	52.5934	46.4263	48.3575	43.3961	42.1726	49.227
Dcaf12l1	ENSMUSG00000045284	14	14	13	29	0	6	3	11	11	8	14	0.263985	0.305564	0.319243	0.695722	0	0.127163	0.068953	0.298346	0.264991	0.242178	0.329802
Dcaf12l2	ENSMUSG00000050926	1	0	0	1	0	0	1	0	1	1	0	0.0248535	0	0	0.0293623	0	0	0.0281309	0	0.0294843	0.0370507	0
Dcaf13	ENSMUSG00000022300	1094	1084	1077	885	1175	1026	1318	997	1313	987	1170	45.6287	50.1363	56.1304	46.2602	55.8196	47.3329	65.3552	58.9063	70.6384	62.4393	60.6025
Dcaf15	ENSMUSG00000037103	789	696	784	640	840	890	1014	912	523	428	822	21.3716	20.8915	26.4667	21.2847	26.5788	26.186	33.0173	35.2068	17.787	17.1693	27.6685
Dcaf17	ENSMUSG00000041966	484	507	552	387	440	328	492	226	441	375	403	3.29185	3.75882	4.65476	3.24809	3.48182	2.42564	3.85872	2.15431	3.65298	3.83628	3.30002
Dcaf4	ENSMUSG00000021222	208	255	265	239	223	178	259	106	166	129	167	5.69681	7.18102	8.40423	7.71694	6.68152	5.22975	8.03474	3.98374	5.55523	4.62424	5.36316
Dcaf5	ENSMUSG00000049106	1544	1585	1630	1369	1660	1451	1808	1467	1185	936	1200	14.7652	18.0041	18.1295	15.7217	18.5227	14.689	21.7615	20.5771	15.3249	15.2675	14.3883
Dcaf6	ENSMUSG00000026571	887	896	800	752	645	647	666	437	542	504	543	12.396	14.4946	14.2922	13.6308	10.6306	10.1813	11.0041	8.48782	10.0845	10.7777	9.76571
Dcaf7	ENSMUSG00000049354	2595	3202	3335	2865	2858	2465	3249	2092	2710	2100	2721	31.948	42.5414	49.5688	41.8542	39.3598	31.8993	45.2224	34.5102	39.8091	38.5738	39.1023
Dcaf8	ENSMUSG00000026554	2291	2623	2602	2259	2035	1927	2490	1375	2163	1776	2029	29.7952	37.3346	41.3106	35.5488	30.1189	27.2741	37.4574	24.7436	34.9306	34.7726	32.0578
Dcakd	ENSMUSG00000020935	484	715	727	630	570	392	775	353	377	312	443	14.4309	24.5555	26.7872	23.7451	21.0322	13.5734	28.1808	15.5125	14.9333	14.774	17.1041
Dcbld1	ENSMUSG00000019891	960	1116	933	749	1154	765	1328	809	927	794	1075	20.8756	27.124	25.0449	19.8198	28.4515	18.5233	33.4983	24.7809	25.3837	25.5394	28.4783
Dcbld2	ENSMUSG00000035107	326	245	309	472	188	243	331	247	189	108	199	3.25671	2.80737	3.80626	5.84876	2.20334	2.68043	3.90883	3.5324	2.38553	1.62919	2.45955
Dcc	ENSMUSG00000060534	0	4	4	2	2	2	4	2	2	3	4	0	0	0	0	0	0	0	0	0	0	0
Dcdc2a	ENSMUSG00000035910	22	48	45	17	22	11	14	13	67	35	45	0.187235	0.450408	0.452858	0.158002	0.219704	0.0930555	0.131192	0.154812	0.687521	0.451915	0.434419
Dcdc2b	ENSMUSG00000078552	4	1	1	1	0	2	0	1	5	3	4	0.263369	0.0707693	0.0796248	0.0777871	0	0.137439	0	0.0879422	0.390552	0.294466	0.305531
Dcdc2c	ENSMUSG00000020633	2	1	0	2	0	2	0	2	0	0	2	0	0.0230397	0	0.0253244	0	0.0447446	0	0.057261	0	0	0.0248672
Dchs1	ENSMUSG00000036862	28	34	113	255	17	146	55	73	51	35	57	0.183449	0.232386	0.879475	1.96604	0.124753	0.991513	0.400449	0.63881	0.388625	0.341849	0.433234
Dchs2	ENSMUSG00000102692	6	5	7	32	4	7	3	1	0	0	1	0.0132991	0.0285886	0.048249	0.219965	0.014896	0.0416407	0.0225793	0.00888148	0	0	0.00771408
Dck	ENSMUSG00000029366	370	535	533	473	614	394	842	469	705	474	720	8.33964	13.095	14.9026	12.9349	15.7858	9.45774	21.8846	14.468	19.3449	16.1483	19.3764
Dclk1	ENSMUSG00000027797	785	710	576	685	492	463	241	115	296	240	405	3.96357	3.89772	3.5322	4.14939	2.84151	2.45823	1.36232	0.762216	1.78482	1.77108	2.40136
Dclk2	ENSMUSG00000028078	50	56	79	83	23	27	48	29	22	24	29	0.318431	0.409222	0.661344	0.654259	0.147319	0.187847	0.329081	0.268131	0.131396	0.196074	0.200765
Dclk3	ENSMUSG00000032500	121	122	96	44	40	54	24	12	45	79	80	2.62471	3.02629	2.59701	1.18397	0.962139	1.31989	0.621173	0.382439	1.18889	2.7034	2.07606
Dclre1a	ENSMUSG00000025077	342	369	370	304	262	312	329	166	294	274	302	4.4205	5.1889	5.62719	4.89604	3.77862	4.46189	5.00343	3.04923	4.86464	5.48438	4.90887
Dclre1b	ENSMUSG00000027845	316	365	381	366	383	340	418	356	434	337	443	3.81671	4.80595	5.51189	5.23875	5.21578	4.35733	5.73206	5.77419	6.28625	6.13174	6.20454
Dclre1c	ENSMUSG00000026648	239	224	255	215	201	190	226	163	178	178	216	1.41263	1.499	1.96948	1.65827	1.44116	1.33349	1.51744	1.30993	1.30225	1.69008	1.75359
Dcn	ENSMUSG00000019929	6456	3010	4059	10661	747	5681	3075	2250	1756	1327	3164	216.948	108.95	165.424	425.927	28.1073	200.522	117.356	100.778	70.5818	66.4829	123.723
Dcp1a	ENSMUSG00000021962	641	697	680	604	728	540	814	598	653	533	671	7.52911	8.9692	9.92462	8.61334	9.69815	6.88893	11.107	9.72104	9.4679	9.37215	9.54964
Dcp1b	ENSMUSG00000041477	219	171	381	332	196	237	213	120	184	170	184	3.09491	2.86125	7.06673	6.41782	3.3938	4.13367	3.47853	2.74617	3.79994	4.16208	3.69079
Dcp2	ENSMUSG00000024472	1788	2553	2009	1379	2835	1801	2904	3207	3862	2744	3514	14.296	22.1142	19.6003	13.1806	25.6108	15.3162	26.4121	34.1278	37.5165	32.6127	33.1118
Dcpp1	ENSMUSG00000096445	0	0	0	0	0	1	0	0	0	0	1	0	0	0	0	0	0.121289	0	0	0	0	0.134815
Dcpp2	ENSMUSG00000096278	1	1	0	0	2	0	2	0	1	4	0	0	0	0	0	0	0	0	0	0	0	0
Dcpp3	ENSMUSG00000057417	0	0	0	0	0	0	0	0	0	0	0	0	0	0	0	0	0	0	0	0	0	0
Dcps	ENSMUSG00000032040	444	379	555	471	500	401	706	349	450	360	635	17.5426	18.1648	28.3859	23.6441	24.0216	14.9567	34.7898	20.0646	22.6285	21.8055	28.8926
Dcst1	ENSMUSG00000042672	42	43	51	41	44	49	34	25	25	34	14	0.0918475	0.197441	0.148098	0.14468	0.205752	0.319536	0.0693063	0.040892	0.108961	0.136923	0.035517
Dcst2	ENSMUSG00000109293	263	288	300	278	239	271	178	84	128	134	146	0.439314	0.539643	0.60717	0.370723	0.28118	0.262005	0.497246	0.0419121	0.111679	0.140339	0.109209
Dcstamp	ENSMUSG00000022303	0	1	0	0	10	7	32	25	26	11	39	0	0.0336393	0	0	0.350554	0.195989	0.885614	0.91965	0.742577	0.373256	1.19815
Dct	ENSMUSG00000022129	10	30	13	10	2	6	10	0	3	4	4	0.260499	0.944972	0.354406	0.307757	0.0364723	0.203911	0.331707	0	0.115889	0.145628	0.151101
Dctd	ENSMUSG00000031562	63	133	172	98	112	74	201	55	101	80	107	1.38034	3.34491	4.73468	2.7871	2.89539	1.88594	5.28363	1.7766	2.88801	2.58155	2.96971
Dctn1	ENSMUSG00000031865	2487	2956	3407	3156	2928	2887	3302	3125	2622	2062	2427	34.3281	44.4651	57.4478	52.2053	45.591	42.3342	52.4053	58.6801	43.9513	42.748	39.7414
Dctn2	ENSMUSG00000025410	3266	3333	3277	3214	3552	3256	3858	3330	3274	2536	3270	124.796	138.54	151.696	147.91	154.726	132.43	171.232	174.574	153.198	145.957	150.183
Dctn3	ENSMUSG00000028447	1265	1205	1110	1188	1194	1363	1314	1234	1108	932	1399	88.504	91.3249	93.7517	101.6	93.4358	102.293	105.93	118.21	94.6787	97.3336	117.291
Dctn4	ENSMUSG00000024603	1603	1811	1601	1562	1537	1422	1679	1107	1332	1092	1372	21.5538	26.5168	26.1497	25.2174	23.3782	20.2155	25.8923	20.1277	21.7071	22.0711	21.679
Dctn5	ENSMUSG00000030868	1240	1438	1471	1338	1377	1344	1603	1359	1201	948	1399	45.0508	57.2067	65.9408	58.7747	55.4577	52.7473	67.8846	68.7153	54.5223	51.2089	61.9734
Dctn6	ENSMUSG00000031516	1647	1389	1372	1351	1507	1265	1635	1168	1335	1146	1288	57.1979	54.0355	59.0133	59.878	60.4404	48.7926	66.5956	58.6654	59.8352	60.4088	57.371
Dctpp1	ENSMUSG00000042462	351	491	503	407	460	355	538	260	381	312	381	36.8058	55.6347	64.1357	50.7509	53.9373	39.0782	63.9897	36.8342	47.4386	49.1763	46.8815
Dcun1d1	ENSMUSG00000027708	1641	1896	1535	1368	1675	1440	1761	1132	1604	1330	1677	20.2572	25.4743	22.9201	20.3878	23.6976	18.9505	25.2907	19.3385	24.4494	24.9484	24.7863
Dcun1d2	ENSMUSG00000038506	699	760	730	665	619	557	633	385	451	378	535	9.13526	11.0292	11.5462	11.2235	9.09526	8.11088	9.72958	7.60475	7.54478	7.25848	9.1074
Dcun1d3	ENSMUSG00000048787	335	359	335	329	369	396	449	390	373	256	311	3.26316	3.81233	4.07821	4.16459	4.09505	4.35115	5.20051	5.53915	4.58326	3.61185	3.78555
Dcun1d4	ENSMUSG00000051674	459	508	499	427	797	444	970	612	413	256	400	6.03255	7.13671	7.86654	6.7124	11.8208	6.08486	14.6796	10.8874	6.51616	4.88887	6.19982
Dcun1d5	ENSMUSG00000032002	642	807	921	709	838	661	1127	908	941	760	990	13.9211	19.7422	25.1152	19.3717	21.4222	16.1906	29.9408	29.4934	26.9154	26.7793	27.4925
Dcx	ENSMUSG00000031285	9	5	14	10	0	0	3	0	0	0	0	0.0620329	0.0416717	0.131282	0.0916083	0	0	0.0175533	0	0	0	0
Dcxr	ENSMUSG00000039450	806	886	1014	917	1059	947	767	668	1421	1035	1256	59.7135	69.8813	90.7078	80.3521	86.4235	74.1134	63.4995	66.2069	121.804	113.421	106.361
Dda1	ENSMUSG00000074247	993	1162	1058	1019	1242	1172	1255	1189	1020	803	1064	34.6827	44.4943	44.365	42.5085	48.6525	43.4378	49.9206	57.62	44.3133	42.6901	44.8394
Ddah1	ENSMUSG00000028194	2143	2506	1555	1055	3025	1515	2941	3877	4781	3003	4489	39.3115	49.7526	34.7349	23.0094	62.7543	29.5039	61.5959	97.0066	106.462	83.2127	97.8341
Ddah2	ENSMUSG00000007039	77	86	151	269	36	120	66	87	46	46	71	3.16545	4.02092	8.52614	14.9022	1.71905	5.65645	3.58288	5.25288	2.5604	3.00296	3.78348
Ddb1	ENSMUSG00000024740	8097	9817	9491	7232	7526	6077	9836	6534	7806	5429	7899	138.158	180.233	196.17	145.852	143.75	108.552	189.661	149.128	158.64	137.222	156.873
Ddb2	ENSMUSG00000002109	225	259	235	121	169	120	237	75	150	183	124	5.95206	7.42502	7.49634	3.97136	5.11233	3.25091	6.9464	2.38908	5.01227	6.98815	4.04277
Ddc	ENSMUSG00000020182	1282	1324	2201	2030	578	1317	621	175	404	432	504	39.8765	45.2538	85.7171	78.194	20.8358	45.3731	22.8389	7.36685	15.2811	19.9687	18.6789
Ddhd1	ENSMUSG00000037697	396	437	491	356	369	333	616	507	426	336	527	2.3188	2.94264	3.54673	2.73093	2.46777	2.27687	4.09631	4.19701	3.17077	2.93988	4.03083
Ddhd2	ENSMUSG00000061313	460	563	381	328	360	426	404	226	307	257	347	5.448	7.31959	5.44929	4.70696	4.819	5.35392	5.48927	3.74031	4.51511	4.57319	4.88778
Ddi1	ENSMUSG00000047619	0	0	0	0	0	0	0	0	0	0	0	0	0	0	0	0	0	0	0	0	0	0
Ddi2	ENSMUSG00000078515	3217	4393	3640	2908	3820	3374	3758	2788	3518	2891	3801	23.1252	34.1412	31.7419	25.2011	30.7696	25.8512	30.7538	27.2981	30.8265	30.9607	32.4783
Ddias	ENSMUSG00000030641	75	110	131	81	129	70	212	118	156	119	181	1.46542	2.32934	3.24481	1.92634	2.93598	1.50791	4.85918	3.22538	3.79524	3.47689	4.28595
Ddit3_1	ENSMUSG00000025408	377	288	273	356	218	420	224	229	135	132	178	22.1552	18.3577	17.8294	28.4588	12.4529	30.2704	14.1342	19.6918	8.88853	8.52727	11.5892
Ddit3_2	ENSMUSG00000116429	0	0	0	0	0	0	0	0	0	0	0	0	0	0	0	0	0	0	0	0	0	0
Ddit4	ENSMUSG00000020108	756	1010	1798	1495	1439	1107	2072	1934	1479	938	1756	30.8463	44.2206	88.5395	71.7744	65.5308	46.9053	95.4007	104.991	71.4426	56.9477	83.0387
Ddit4l	ENSMUSG00000046818	22	14	36	22	7	39	21	23	4	6	9	0.559975	0.328297	1.07735	0.661563	0.199568	1.00949	0.576199	0.781927	0.0905881	0.22767	0.265754
Ddn	ENSMUSG00000059213	0	1	1	0	0	0	3	0	2	0	0	0	0.0203829	0.0229335	0	0	0	0.0643938	0	0.0449946	0	0
Ddo	ENSMUSG00000063428	26	29	28	48	4	19	10	9	6	11	5	0.198713	0.213583	0.250322	0.459743	0.0370956	0.146905	0.084344	0.0663527	0.0589346	0.123431	0.0480259
Ddost	ENSMUSG00000028757	5886	5883	7132	5463	6501	4883	7627	6424	6363	4298	7328	198.094	213.063	290.688	217.729	245.141	171.945	291.593	289.385	254.625	215.245	286.856
Ddr1	ENSMUSG00000003534	3314	3614	3049	3353	3339	3762	3606	2662	2358	1744	2838	49.0531	57.9541	54.9984	59.1942	55.7002	58.4386	60.8937	53.1604	41.8719	38.5337	49.1698
Ddr2	ENSMUSG00000026674	226	233	607	1546	71	716	370	362	120	151	231	1.76412	1.94929	5.84191	14.9007	0.600169	6.03982	3.25638	3.90872	1.05619	1.70819	2.04653
Ddrgk1	ENSMUSG00000068290	1815	2080	1975	1646	1484	1500	1490	1164	1850	1503	1557	83.2782	104.314	108.803	89.1534	78.0689	73.9177	79.6097	73.262	105.922	105.799	85.7874
Ddt	ENSMUSG00000001666	768	787	747	717	728	796	814	656	728	612	742	70.4964	77.6659	83.1218	77.9158	74.5976	76.3843	84.3074	80.6541	79.7802	83.1068	79.1994
Ddx1	ENSMUSG00000037149	2866	3325	2918	2384	2943	2315	3631	2316	3221	2495	3233	41.6856	52.4449	51.7009	41.4453	48.1175	35.393	60.357	45.61	56.3744	54.439	55.3509
Ddx10	ENSMUSG00000053289	496	701	696	476	517	332	775	411	774	588	629	10.8424	16.3596	18.4068	12.5115	12.6579	7.82325	19.3554	12.3385	20.4497	19.5124	16.3543
Ddx11	ENSMUSG00000035842	130	188	235	102	128	91	262	123	187	124	144	1.86708	2.97498	4.29794	1.87686	2.10961	1.43585	4.35634	2.62501	3.59445	2.75895	2.67896
Ddx17	ENSMUSG00000055065	5833	6542	6322	5271	5335	4743	5654	4322	2966	3593	5005	49.8435	60.9141	65.564	54.8848	51.4782	43.9044	55.4076	51.4995	30.7284	44.8795	52.033
Ddx18	ENSMUSG00000001674	602	791	833	563	638	461	1089	653	976	657	820	17.9414	26.3832	30.9519	20.6336	21.8386	14.9472	38.3504	27.2717	35.7503	29.8708	29.7285
Ddx19a	ENSMUSG00000015023	854	1243	1091	819	1031	663	1379	837	1442	1035	1063	22.7465	36.2494	36.0532	26.1082	31.5635	19.1569	43.2395	31.171	47.2234	42.2612	34.1607
Ddx19b	ENSMUSG00000033658	825	1022	1110	909	990	652	1159	830	1457	1014	1158	8.58258	11.3967	13.8774	11.1573	11.5072	7.12611	13.7349	11.5911	18.206	15.8228	14.2007
Ddx20	ENSMUSG00000027905	338	433	425	283	368	222	456	289	486	384	444	7.57749	10.9036	11.9098	7.96071	9.59319	5.69315	11.9851	9.32965	14.0258	13.5776	12.427
Ddx21	ENSMUSG00000020075	1747	2372	2681	1639	2286	1300	3340	1877	3622	2396	2883	26.2544	38.1911	48.7362	29.044	38.5232	20.5393	57.0269	37.9872	64.9946	53.8304	50.592
Ddx23	ENSMUSG00000003360	1193	1486	1630	1303	1275	1223	1608	1148	1558	1131	1546	25.8457	34.8855	42.9801	33.5224	31.0861	27.9011	39.7753	33.691	40.7151	36.7438	39.5058
Ddx24	ENSMUSG00000041645	1324	1608	1894	1397	1463	1388	2074	1590	1404	976	1327	26.495	34.5429	46.0956	33.4578	32.825	29.6889	47.1322	43.4855	34.3683	28.9901	31.2963
Ddx25	ENSMUSG00000032101	11	12	8	9	15	10	9	3	18	21	7	0.113747	0.122259	0.0875368	0.10995	0.173735	0.0863401	0.0936344	0.0414345	0.208546	0.323726	0.0839726
Ddx27	ENSMUSG00000017999	603	895	1022	641	750	505	1043	602	878	728	891	10.3998	16.5199	21.2394	13.1432	14.3626	9.04521	20.4396	14.0323	18.3385	18.8787	17.9534
Ddx28	ENSMUSG00000045538	179	213	192	154	190	123	211	167	179	134	177	5.67405	7.25704	7.36012	5.76718	6.74592	4.06929	7.57041	7.07048	6.73127	6.33219	6.50885
Ddx31	ENSMUSG00000026806	138	237	242	135	183	103	245	111	162	145	162	2.71815	5.11272	5.96456	3.34076	3.90388	2.35648	5.70659	3.13277	4.03077	4.01945	3.63646
Ddx39	ENSMUSG00000005481	1261	1434	1497	982	2036	1109	2769	2216	2310	1687	2342	19.589	24.1	28.4078	17.8639	35.813	18.1977	49.4202	47.1601	43.6162	39.4838	43.4028
Ddx39b	ENSMUSG00000019432	3378	3896	3851	2940	3458	2582	4590	2665	3362	2762	3092	62.6854	81.1511	90.7242	68.6317	75.7334	54.031	107.285	73.7055	81.8959	78.9317	73.0553
Ddx3x	ENSMUSG00000000787	11344	12221	12271	10744	13076	10817	14772	12068	16638	12443	16048	172.272	199.732	225.224	193.125	222.672	171.904	254.699	245.709	301.181	282.036	284.095
Ddx3y	ENSMUSG00000069045	2	4	1	0	2	911	4	2	1	1	4	0.01552	0	0.0187687	0	0	14.2867	0	0.0414585	0	0	0
Ddx4	ENSMUSG00000021758	3	4	3	1	0	2	1	0	0	2	1	0.0713692	0.10228	0.0863087	0.0281056	0	0.0248292	0.0269269	0	0	0.0709298	0.0275982
Ddx41	ENSMUSG00000021494	709	858	914	662	721	641	1025	656	777	550	864	21.9822	29.2193	34.8812	24.9712	25.2409	21.2118	36.9166	28.0575	29.5114	25.8866	32.3293
Ddx42	ENSMUSG00000020705	1419	1492	1736	1402	1443	1357	1856	1334	1647	1281	1521	23.9365	27.284	35.8866	28.7225	27.3713	24.2174	36.1982	30.6576	33.8043	32.1393	30.7547
Ddx43	ENSMUSG00000070291	46	61	31	11	40	14	49	2	27	44	24	0.68226	0.698393	0.471471	0.191912	0.436675	0.203449	0.882548	0.0433933	0.693756	0.629626	0.301517
Ddx46	ENSMUSG00000021500	1935	2135	2181	1384	2162	1229	2651	1472	2456	1847	2061	23.2811	28.0539	32.0623	19.6925	29.6401	15.8343	36.7024	24.1631	36.0112	33.7022	29.541
Ddx47	ENSMUSG00000030204	1246	1497	1305	1204	1315	1145	1445	1169	1279	988	1326	20.547	26.9354	26.0791	23.613	24.4014	20.0281	27.3662	26.1518	25.4019	24.2567	25.7062
Ddx49	ENSMUSG00000057788	642	817	869	665	706	615	913	611	946	735	732	20.5007	28.7066	33.6377	25.528	25.4052	21.0113	33.8758	26.7096	37.0978	35.7138	28.1032
Ddx5	ENSMUSG00000020719	19431	18865	17188	15137	19368	17495	20211	14802	17737	15338	18210	266.568	278.494	285.299	245.183	297.816	251.036	314.664	271.756	289.777	312.397	291.125
Ddx50	ENSMUSG00000020076	1619	1726	1792	1591	1373	1436	1588	1084	1675	1338	1607	40.6178	47.0824	54.8356	48.7841	37.9931	38.982	45.3321	36.7205	50.9733	49.7215	48.4047
Ddx51	ENSMUSG00000029504	186	261	325	220	239	150	329	185	297	234	272	2.64852	4.00765	5.63642	3.70585	3.84489	2.30096	5.3759	3.55725	5.07284	4.96296	4.63451
Ddx52	ENSMUSG00000020677	641	601	764	600	694	555	950	670	1022	774	929	13.7388	13.9706	19.9811	15.2765	16.6709	12.6756	23.4529	19.7895	26.8449	24.9658	24.0115
Ddx54	ENSMUSG00000029599	1610	2109	2334	1877	1795	1669	2352	1441	1840	1379	1685	26.3616	37.3213	46.5056	36.4556	33.0947	28.7775	43.8086	31.7753	36.056	33.8579	32.2754
Ddx55	ENSMUSG00000029389	288	326	339	272	268	211	318	188	285	237	262	3.82572	4.8348	5.65667	4.53741	3.98379	3.11944	4.92223	3.59284	4.8222	4.87894	4.28213
Ddx56	ENSMUSG00000004393	520	729	745	452	598	384	899	523	776	571	623	17.449	27.2259	31.874	18.6224	22.7879	13.8881	35.6413	25.0194	33.0073	29.0726	25.7282
Ddx58	ENSMUSG00000040296	671	795	551	610	948	1068	1517	1220	403	325	426	10.9756	14.0449	10.8333	11.8953	17.7457	18.506	28.9939	28.4044	8.12417	7.89129	8.3095
Ddx59	ENSMUSG00000026404	65	81	127	109	62	85	97	77	139	111	107	1.8538	2.73971	4.48369	4.02823	2.15055	2.79855	3.52208	3.05081	5.14458	4.68821	3.76349
Ddx6	ENSMUSG00000032097	5731	7197	6218	5482	5580	5319	6238	4376	6245	4451	6102	67.0679	90.7023	87.6836	75.7573	72.9362	65.2109	82.4824	68.5779	86.7873	76.9828	83.1397
Ddx60	ENSMUSG00000037921	1213	644	419	599	1291	2677	2112	1561	87	71	154	12.3073	7.10974	5.02526	6.95064	14.8774	28.3454	24.2969	21.153	0.993483	0.995586	1.77085
Deaf1	ENSMUSG00000058886	619	726	637	572	448	544	472	271	402	398	359	8.80554	11.2906	10.8859	9.65028	6.71553	8.16726	7.59986	4.93137	7.26779	8.25612	6.15944
Decr1	ENSMUSG00000028223	2161	2424	2057	1796	2093	2036	1953	1076	1535	1460	1636	50.2812	60.8676	57.9932	50.0131	55.2331	50.5056	52.1395	34.2749	43.5804	50.935	45.2871
Decr2	ENSMUSG00000036775	1401	1523	1226	1205	1317	1380	1184	632	661	664	811	44.4902	52.8938	46.6267	45.3569	47.1148	46.3657	43.0837	27.3688	25.4759	31.4271	30.2753
Dedd	ENSMUSG00000013973	948	1009	984	1019	983	1011	1037	927	801	681	950	17.6013	20.2018	21.709	22.9834	20.7524	20.5405	22.2525	24.4166	18.9516	19.7333	21.7087
Dedd2	ENSMUSG00000054499	1431	1585	1056	1183	1762	2065	1502	1851	1404	1117	1336	26.976	34.0716	28.517	30.6491	45.55	51.0713	35.0444	63.1395	39.3134	35.3186	35.2331
Def6	ENSMUSG00000002257	26	21	33	57	77	58	168	161	94	47	109	0.679935	0.498283	1.00914	1.93519	2.45782	1.77411	5.28224	6.27452	3.18983	1.9351	3.65709
Def8	ENSMUSG00000001482	628	763	587	573	641	489	710	302	11696	4137	8670	8.36093	11.3294	10.9176	10.7617	8.72718	7.99624	11.231	6.27887	7.15928	7.49305	6.84997
Defa17	ENSMUSG00000060208	2	19	3	13	12	3	0	0	66	6	125	0.361221	3.49425	0.65525	2.77388	2.42756	0.565506	0	0	14.1413	1.61548	25.7714
Defa2	ENSMUSG00000096295	70	159	1	27	100	25	0	0	264	30	206	11.7821	28.7647	0.203548	5.36895	18.664	4.39174	0	0	52.3153	7.52755	40.0284
Defa20	ENSMUSG00000095066	115	20	2	55	124	14	4	0	247	0	160	19.4018	3.62672	0.408054	10.9625	23.4322	2.46516	0.763837	0	49.4362	0	31.3152
Defa21	ENSMUSG00000074447	69	57	1	34	98	13	3	0	201	3	92	11.836	10.3249	0.207444	6.8903	18.637	2.32741	0.582471	0	40.9031	0.767161	18.3078
Defa22	ENSMUSG00000074443	70	78	3	28	66	4	0	0	189	15	100	11.9789	14.3467	0.620846	5.66082	12.6506	0.714418	0	0	38.3694	3.82665	19.8522
Defa23	ENSMUSG00000074446	75	68	0	22	76	12	3	0	157	15	237	12.9099	12.5634	0	4.53436	14.6555	2.18497	0.394928	0	32.2864	3.90114	47.3585
Defa24	ENSMUSG00000064213	162	184	5	75	185	21	5	0	457	110	829	27.5515	33.4757	1.03474	15.1629	35.4599	3.75069	0.968468	0	92.5737	27.5519	163.781
Defa25	ENSMUSG00000094687	0	0	0	0	0	0	0	0	0	0	1	0	0	0	0	0	0	0	0	0	0	0
Defa26	ENSMUSG00000060070	5	2	0	1	2	1	1	0	6	0	7	0.770992	0.414343	0	0.227715	0.431784	0.20117	0	0	0.914648	0	0.223605
Defa27	ENSMUSG00000082211	2	0	0	0	0	0	0	0	0	0	0	0.379377	0	0	0	0	0	0	0	0	0	0
Defa28	ENSMUSG00000074434	0	0	0	0	0	0	0	0	1	1	0	0	0	0	0	0	0	0	0	0.212656	0.267228	0
Defa29	ENSMUSG00000074437	12	16	0	6	22	2	0	0	40	4	9	1.69375	2.42733	0	1.00051	3.47807	0.294627	0	0	6.69781	0.841663	1.47368
Defa3	ENSMUSG00000074440	92	102	0	25	96	11	3	0	187	22	201	16.0893	19.1729	0	5.16525	18.8047	2.00778	0.593836	0	38.1743	5.73562	40.1703
Defa30	ENSMUSG00000074444	84	80	0	22	57	13	0	0	197	9	253	11.8903	11.231	0	4.04395	8.27334	2.25634	0	0	36.5468	2.14857	45.5614
Defa31	ENSMUSG00000074442	0	0	3	0	0	0	0	0	0	0	0	0	0	0.690011	0	0	0	0	0	0	0	0
Defa32	ENSMUSG00000094818	0	75	1	19	22	0	1	2	163	7	0	0	13.6002	0.204027	3.78704	4.15732	0	0.190959	0.450678	32.6239	1.76056	0
Defa33	ENSMUSG00000094362	66	42	5	25	95	15	0	0	187	5	62	11.1088	7.59823	1.01774	4.97125	17.7214	2.63504	0	0	37.3395	1.25459	11.9109
Defa34	ENSMUSG00000063206	8	4	1	2	16	0	0	0	58	3	36	0.573618	0.822056	0.23123	0.225894	2.78415	0	0	0	10.4343	0.855129	6.87629
Defa35	ENSMUSG00000061845	4	0	0	0	1	1	1	1	8	0	7	0.720626	0	0	0	0.201789	0.188028	0.203914	0	1.70979	0	1.46298
Defa36	ENSMUSG00000094662	80	87	0	30	72	12	0	0	233	0	172	13.6576	15.964	0	6.05073	13.7678	2.13815	0	0	46.9868	0	34.0646
Defa37	ENSMUSG00000065956	0	0	2	0	0	0	0	0	0	20	0	0	0	0.43033	0	0	0	0	0	0	5.30477	0
Defa5	ENSMUSG00000074439	14	17	0	16	9	4	0	0	49	1	21	2.28837	3.07451	0	3.1541	0.854382	0.79612	0	0	9.04917	0	3.09716
Defb1	ENSMUSG00000044748	1	1	0	1	0	1	0	0	0	0	0	0	0.0883804	0	0.0971447	0	0.0858203	0	0	0	0	0
Defb10	ENSMUSG00000044743	0	0	0	0	0	0	0	0	0	0	0	0	0	0	0	0	0	0	0	0	0	0
Defb11	ENSMUSG00000045337	0	0	0	0	0	0	0	0	0	0	0	0	0	0	0	0	0	0	0	0	0	0
Defb12	ENSMUSG00000043787	0	0	0	0	0	0	0	0	0	0	0	0	0	0	0	0	0	0	0	0	0	0
Defb13	ENSMUSG00000044222	0	0	0	0	0	0	0	0	0	0	0	0	0	0	0	0	0	0	0	0	0	0
Defb14	ENSMUSG00000046354	2	0	0	0	0	0	0	0	0	0	0	0.702963	0	0	0	0	0	0	0	0	0	0
Defb15	ENSMUSG00000048500	0	0	0	0	0	0	0	1	0	0	0	0	0	0	0	0	0	0	0	0	0	0
Defb18	ENSMUSG00000073735	0	0	0	0	0	0	0	0	0	0	0	0	0	0	0	0	0	0	0	0	0	0
Defb19	ENSMUSG00000050645	0	0	0	0	0	0	0	0	0	0	0	0	0	0	0	0	0	0	0	0	0	0
Defb2	ENSMUSG00000006570	0	0	0	0	0	0	0	0	0	0	0	0	0	0	0	0	0	0	0	0	0	0
Defb20	ENSMUSG00000049560	0	0	0	0	0	0	0	0	0	0	0	0	0	0	0	0	0	0	0	0	0	0
Defb21	ENSMUSG00000056544	0	0	0	0	0	0	0	0	0	0	0	0	0	0	0	0	0	0	0	0	0	0
Defb22	ENSMUSG00000027468	0	0	0	0	0	0	0	0	0	0	0	0	0	0	0	0	0	0	0	0	0	0
Defb23	ENSMUSG00000074681	0	0	0	0	0	1	0	0	0	0	0	0	0	0	0	0	0	0	0	0	0	0
Defb25	ENSMUSG00000074678	0	0	1	1	0	0	0	1	0	0	1	0	0	0.295943	0.289113	0	0	0	0.326857	0	0	0.283894
Defb26	ENSMUSG00000074680	0	0	0	0	0	0	0	0	0	0	0	0	0	0	0	0	0	0	0	0	0	0
Defb28	ENSMUSG00000074679	0	0	1	0	0	0	0	0	0	0	0	0	0	0.218417	0	0	0	0	0	0	0	0
Defb29	ENSMUSG00000044249	0	0	1	0	0	0	0	0	0	0	0	0	0	0.187687	0	0	0	0	0	0	0	0
Defb3	ENSMUSG00000039775	0	0	0	0	0	0	0	0	0	0	0	0	0	0	0	0	0	0	0	0	0	0
Defb30	ENSMUSG00000075571	0	0	0	0	1	0	0	0	0	0	0	0	0	0	0	0	0	0	0	0	0	0
Defb33	ENSMUSG00000074454	0	0	0	0	0	0	0	0	0	0	0	0	0	0	0	0	0	0	0	0	0	0
Defb34	ENSMUSG00000052554	0	0	0	0	0	0	0	0	0	0	0	0	0	0	0	0	0	0	0	0	0	0
Defb35	ENSMUSG00000058052	0	0	0	0	0	0	0	0	0	0	0	0	0	0	0	0	0	0	0	0	0	0
Defb36	ENSMUSG00000044863	2	1	0	0	0	0	1	0	0	0	0	0.30642	0	0	0	0	0	0.173414	0	0	0	0
Defb37	ENSMUSG00000053695	208	190	17	9	89	46	66	4	5	5	7	41.1473	39.6286	3.69509	1.68458	18.709	9.77961	14.0643	1.08828	0.966616	1.51834	1.65417
Defb38	ENSMUSG00000053790	0	0	0	0	0	0	0	0	0	0	0	0	0	0	0	0	0	0	0	0	0	0
Defb39	ENSMUSG00000061847	1	0	0	0	0	0	0	1	0	0	0	0.284533	0	0	0	0	0	0	0	0	0	0
Defb4	ENSMUSG00000059230	0	0	0	0	0	0	0	0	0	0	0	0	0	0	0	0	0	0	0	0	0	0
Defb40	ENSMUSG00000053678	14	3	1	0	1	3	2	0	0	0	1	1.84325	0.396235	0.222909	0	0.206457	0.577136	0.417263	0	0	0	0
Defb41	ENSMUSG00000067773	0	0	0	0	0	0	0	0	0	0	0	0	0	0	0	0	0	0	0	0	0	0
Defb42	ENSMUSG00000054763	0	0	1	2	0	0	2	1	0	0	0	0	0	0	0.124757	0	0	0	0.141044	0	0	0
Defb43	ENSMUSG00000075572	0	0	0	0	0	0	0	0	0	0	0	0	0	0	0	0	0	0	0	0	0	0
Defb45	ENSMUSG00000062124	5	4	59	31	1	16	1	2	60	46	97	0	0	2.92792	1.54018	0	1.36064	0	0	4.19788	3.88695	7.12979
Defb46	ENSMUSG00000071169	0	0	0	0	0	0	0	0	0	0	0	0	0	0	0	0	0	0	0	0	0	0
Defb47	ENSMUSG00000075573	0	0	0	0	0	0	0	0	0	0	0	0	0	0	0	0	0	0	0	0	0	0
Defb48	ENSMUSG00000075574	0	0	0	0	0	0	0	0	0	0	0	0	0	0	0	0	0	0	0	0	0	0
Defb5	ENSMUSG00000039785	0	0	0	0	0	0	0	0	0	0	0	0	0	0	0	0	0	0	0	0	0	0
Defb50	ENSMUSG00000058568	0	0	0	1	0	0	0	0	0	0	0	0	0	0	0.227105	0	0	0	0	0	0	0
Defb6	ENSMUSG00000050756	0	0	0	0	0	0	0	0	0	0	0	0	0	0	0	0	0	0	0	0	0	0
Defb7	ENSMUSG00000037790	0	0	0	0	0	0	0	0	0	0	0	0	0	0	0	0	0	0	0	0	0	0
Defb8	ENSMUSG00000031471	0	0	0	0	0	0	0	0	0	0	0	0	0	0	0	0	0	0	0	0	0	0
Defb9	ENSMUSG00000047390	0	0	0	0	0	0	0	0	0	0	0	0	0	0	0	0	0	0	0	0	0	0
Degs1	ENSMUSG00000038633	641	956	617	874	893	649	1262	983	668	575	738	21.3885	34.1915	24.9624	34.9349	33.3872	22.8545	47.6878	44.3929	26.5417	28.646	28.8691
Degs2	ENSMUSG00000021263	4575	5058	3379	2899	5007	3576	5110	4130	3852	2902	3797	120.836	145.184	108.7	92.581	148.404	100.621	153.863	148.084	123.395	115.168	118.733
Dek	ENSMUSG00000021377	1881	2495	2589	2120	2236	1633	3335	1651	2854	2231	2752	46.6741	67.5601	78.5311	63.8092	63.1771	43.5815	96.117	56.7456	87.1302	83.5039	81.6718
Dele1	ENSMUSG00000024442	945	1233	1225	898	929	731	1025	511	810	676	872	25.6207	37.3477	41.0112	29.9164	28.931	21.9152	32.3753	19.5203	27.6346	28.1901	28.7189
Dennd1a	ENSMUSG00000035392	356	420	484	475	290	333	410	307	269	208	263	5.05894	6.63274	8.37188	8.25267	4.73661	5.23095	6.75427	5.711	4.68233	4.34289	4.57876
Dennd1b	ENSMUSG00000056268	1676	1440	1346	1331	1515	1645	1227	978	998	984	1049	9.17752	8.51231	9.10565	8.77166	9.40549	9.66969	7.64581	7.31898	6.70108	7.77832	6.87713
Dennd1c	ENSMUSG00000002668	1057	864	754	818	969	1144	892	840	536	441	640	8.45195	7.61193	7.49739	8.09245	9.51883	9.45135	10.2235	11.568	5.9224	6.47301	7.32681
Dennd2a	ENSMUSG00000038456	34	51	129	252	10	144	77	70	39	24	64	0.470693	0.65769	2.31483	4.54135	0.158163	2.21067	1.22536	1.3831	0.670075	0.491185	1.11029
Dennd2c	ENSMUSG00000007379	58	50	55	61	25	34	47	25	40	41	35	0.710751	0.733978	0.825823	0.987874	0.374633	0.494538	0.678285	0.46535	0.66132	0.747926	0.565856
Dennd2d	ENSMUSG00000027901	1830	1961	1980	1325	2152	1388	2411	1740	1804	1545	1848	23.7385	29.1249	32.2789	22.3708	32.8772	20.9993	37.3006	32.5082	30.0865	30.0427	30.5693
Dennd3	ENSMUSG00000036661	344	361	421	411	319	302	391	319	399	297	375	4.05613	4.84247	6.29525	6.228	4.40998	3.99894	5.4135	5.34697	6.03445	5.37706	5.5178
Dennd4a	ENSMUSG00000053641	345	439	546	524	401	346	685	437	512	330	420	2.70404	3.73678	5.24801	5.00066	3.55346	2.89939	6.06543	4.67648	4.86544	3.89631	3.9283
Dennd4b	ENSMUSG00000042404	68	83	90	114	53	83	186	142	107	54	162	0.765549	1.04845	1.25431	1.54628	0.691509	1.03097	2.4877	2.30888	1.47947	0.901957	2.24891
Dennd4c	ENSMUSG00000038024	3656	4188	3493	3596	3364	4209	3484	2276	3336	2525	3872	30.3849	37.4063	35.0811	35.5158	31.2266	36.7217	32.6996	25.3803	32.9527	30.8605	37.8211
Dennd5a	ENSMUSG00000035901	205	203	425	915	150	561	554	601	428	221	578	2.72251	2.94163	6.98336	15.2695	2.34323	8.21034	8.62827	11.2726	7.08852	4.59265	9.34206
Dennd5b	ENSMUSG00000030313	351	469	406	430	304	348	222	160	144	188	205	2.23961	3.30708	3.2231	3.41248	2.27408	2.37387	1.63468	1.3885	1.15877	1.85138	1.56212
Dennd6a	ENSMUSG00000040818	1081	1203	1193	1017	942	963	1083	806	1175	921	1138	9.36607	11.2292	12.5047	10.569	9.22941	8.87054	10.7124	9.41814	12.3305	11.9375	11.643
Dennd6b	ENSMUSG00000015377	91	88	68	45	77	51	81	78	42	56	47	1.09894	1.13742	0.90239	0.625108	0.95736	0.665517	1.16707	1.2141	0.531136	0.829241	0.723996
Denr	ENSMUSG00000023106	857	1046	1128	871	1002	739	1310	917	1184	843	1090	23.648	30.5192	37.4289	28.2035	30.6085	21.3103	40.8172	33.9487	39.0827	34.3743	35.1882
Depdc1a	ENSMUSG00000028175	192	228	302	130	308	115	477	204	325	242	340	3.66819	4.87036	7.41079	3.212	6.81551	2.5448	10.9904	5.67755	8.19137	7.39843	8.36064
Depdc1b	ENSMUSG00000021697	88	108	110	76	108	56	199	84	156	103	121	1.64397	2.52815	2.87509	2.15137	2.54958	1.29345	5.06698	2.43223	3.96057	3.16715	2.93407
Depdc5	ENSMUSG00000037426	540	625	768	699	647	524	772	503	600	471	651	4.04513	5.34213	7.35308	6.64686	5.60469	4.3711	6.67271	5.27932	5.56706	5.579	6.09759
Depdc7	ENSMUSG00000027173	67	57	15	17	51	54	36	26	18	39	24	2.50819	2.35354	0.625902	0.799596	2.09587	1.95295	1.57719	1.38256	0.80292	2.13664	1.06228
Depp1	ENSMUSG00000048489	15	11	7	27	4	31	34	14	17	30	13	0.791999	0.62426	0.446966	1.68422	0.236559	1.70832	2.03193	0.98731	1.06484	2.36137	0.796282
Deptor	ENSMUSG00000022419	4649	5582	5452	4739	3490	3149	3671	1205	4255	3269	4012	37.1763	48.0696	52.7949	44.7511	31.2324	26.2438	33.1892	12.8102	40.3073	38.5574	37.1474
Dera	ENSMUSG00000030225	989	1153	1031	895	1404	1040	1455	1231	1597	1183	1530	24.911	32.033	31.6045	27.4515	40.7068	27.9418	42.6702	42.6469	49.2333	45.4595	46.263
Derl1	ENSMUSG00000022365	2389	2484	2717	2536	2335	2391	2560	2394	2254	1707	2475	53.0258	59.4696	72.9742	67.1011	58.0522	55.9084	64.2615	71.4874	59.6373	55.9537	64.1082
Derl2	ENSMUSG00000018442	1059	1216	1292	1060	1150	1155	1289	1211	1181	964	1266	15.6774	19.8614	23.6748	18.86	19.2713	18.5718	21.6721	24.9573	21.6574	21.5206	22.6739
Derl3	ENSMUSG00000009092	26	27	36	35	4	9	3	5	7	7	21	1.24841	1.45851	1.96922	2.11615	0.243185	0.453204	0.122873	0.217492	0.450746	0.485501	1.13343
Des	ENSMUSG00000026208	1515	1165	6542	15952	124	7377	2374	2996	609	679	875	35.6854	29.3458	186.109	442.798	3.23582	181.157	63.066	94.1244	16.8551	23.5457	23.6522
Desi1	ENSMUSG00000022472	982	1240	960	897	1553	1098	1759	1350	966	687	1065	20.1772	28.078	24.3479	22.3397	35.92	24.1846	41.816	37.928	24.6888	21.5738	26.3998
Desi2	ENSMUSG00000026502	1068	1373	1133	1060	1268	1045	1555	1098	1343	938	1308	8.20708	11.3043	10.4364	9.69596	10.8679	8.4676	13.6238	11.4115	12.2632	10.6938	11.7921
Det1	ENSMUSG00000030610	291	330	359	266	275	199	350	149	339	238	257	4.49695	5.61822	6.68246	5.0187	4.83247	3.34256	6.1042	3.12507	6.45693	5.51648	4.77409
Deup1	ENSMUSG00000039977	2	5	7	3	1	0	2	4	1	3	3	0	0	0	0.0511689	0	0	0	0.0289245	0	0	0.0251226
Dexi	ENSMUSG00000038055	386	399	473	419	687	522	828	475	247	247	316	4.95049	5.8849	8.24904	8.0856	7.51247	6.40493	9.47657	7.5567	4.68208	5.91761	6.00766
Dffa	ENSMUSG00000028974	525	671	655	541	639	489	743	633	737	557	719	10.5742	14.5351	15.8954	12.8409	14.3448	10.3107	16.7131	17.0775	17.7171	16.7685	16.47
Dffb	ENSMUSG00000029027	150	195	167	118	196	120	221	120	173	194	155	3.74416	5.59133	5.32931	3.75794	5.93803	3.70027	7.27568	4.69109	6.52511	7.75504	5.30451
Dgat1	ENSMUSG00000022555	859	873	704	762	893	1147	826	694	536	507	593	29.281	32.8599	29.4396	31.2279	33.52	42.0552	31.9816	32.7177	23.2029	24.8545	24.7604
Dgat2	ENSMUSG00000030747	1477	1806	769	976	2172	2905	2641	4508	2627	1252	2961	40.336	53.2063	25.5931	31.7249	65.587	83.3193	82.1095	165.443	86.2261	51.1055	95.4076
Dgat2l6	ENSMUSG00000067597	0	0	0	0	0	0	0	0	0	0	0	0	0	0	0	0	0	0	0	0	0	0
Dgcr2	ENSMUSG00000003166	2723	3666	3602	2838	2653	2437	2978	1741	2773	2089	2738	43.8125	63.8837	70.1691	54.3724	47.7143	41.3207	54.2932	37.7393	53.9082	49.9519	51.694
Dgcr6	ENSMUSG00000003531	561	688	487	519	681	600	601	412	458	428	413	21.1162	28.1002	22.356	23.2108	28.9365	23.9763	25.9582	21.0754	20.7838	24.3301	18.3052
Dgcr8	ENSMUSG00000022718	556	709	727	662	559	509	730	366	697	575	585	8.71382	12.2202	13.9702	12.6477	10.0576	8.57487	13.2445	7.78123	13.35	13.4851	11.0138
Dgka	ENSMUSG00000025357	3635	2628	3009	3545	3584	5224	3653	3851	2208	1875	3212	83.0224	66.5317	83.8531	98.7305	94.0502	129.598	98.4762	123.981	63.4277	64.5723	90.7139
Dgkb	ENSMUSG00000036095	3	4	10	38	2	11	12	2	5	4	1	0.0102067	0.021941	0.0987461	0.44616	0	0.11718	0.103974	0.0272652	0.0363255	0.0304316	0.0118407
Dgkd	ENSMUSG00000070738	3403	3408	2804	2769	2808	2981	2541	2315	3071	2498	3794	35.9578	38.9744	35.771	35.3036	33.2191	33.3096	30.6073	33.0429	39.4604	39.0567	47.8762
Dgke	ENSMUSG00000000276	256	244	217	242	253	228	284	161	272	212	251	1.78679	2.04914	1.85064	2.09074	2.26946	1.64179	2.54495	1.74707	2.6471	2.49799	2.41003
Dgkg	ENSMUSG00000022861	168	163	120	104	89	45	79	19	57	74	44	1.47968	1.95448	1.20732	1.32689	0.998407	0.539588	0.706245	0.166679	0.507582	0.823875	0.434311
Dgkh	ENSMUSG00000034731	1504	1547	1670	1626	1286	1572	1169	450	679	705	715	6.3435	7.02164	8.50185	8.17561	6.05495	6.87797	5.59553	2.48713	3.43111	4.34442	3.52375
Dgki	ENSMUSG00000038665	25	29	10	15	7	11	10	3	19	13	21	0.216362	0.248055	0.0872173	0.238572	0.0484683	0.150544	0.114284	0.0192655	0.171117	0.129018	0.184066
Dgkk	ENSMUSG00000062393	0	3	0	0	0	0	0	0	1	1	0	0	0.0323	0	0	0	0	0	0	0	0.0149331	0
Dgkq	ENSMUSG00000004815	1058	937	713	747	1177	1291	958	1121	717	733	787	12.3669	12.1549	10.2068	10.7394	15.951	16.3403	13.2329	18.7315	10.6782	13.1143	11.3294
Dgkz	ENSMUSG00000040479	2922	3696	3517	2596	3619	2830	3762	2231	3219	2583	3278	39.0446	53.8562	57.5833	41.4592	54.6738	40.2713	57.801	40.5899	51.5524	51.2571	51.8327
Dglucy	ENSMUSG00000021185	673	765	770	620	569	607	544	259	581	560	554	10.4591	13.1501	14.5405	12.1489	9.90362	10.5125	9.07278	5.00093	10.5311	12.5261	10.0943
Dguok	ENSMUSG00000014554	390	459	483	419	301	353	415	186	268	269	276	11.2375	14.9226	17.053	15.5459	10.0288	11.4636	14.935	7.84357	10.02	11.1322	10.303
Dhcr24	ENSMUSG00000034926	5811	6355	5006	4922	5713	6012	5798	4640	5689	4190	5555	102.462	120.289	106.473	102.796	112.951	111.101	115.853	109.892	119.801	109.943	114.322
Dhcr7	ENSMUSG00000058454	3019	2881	2782	3033	2357	3277	2807	1077	1522	1126	2032	59.8547	61.9239	66.8121	72.3171	52.205	69.0391	63.6038	28.4615	35.8452	33.3307	47.6274
Dhdds	ENSMUSG00000012117	862	1091	1139	958	861	879	1101	806	806	672	946	18.2455	25.0885	29.3752	24.579	20.6834	20.0098	26.6197	23.3087	20.8861	21.3782	23.8537
Dhdh	ENSMUSG00000011382	51	59	67	96	18	87	68	47	43	36	43	0.633103	0.810782	1.00998	1.49591	0.241403	1.16688	0.991029	0.80962	0.655185	0.582349	0.656321
Dhfr	ENSMUSG00000021707	405	562	550	403	546	326	661	262	521	428	564	5.3237	7.81199	8.56249	6.30534	8.05072	4.53462	9.86581	4.65681	8.20874	8.11629	8.69611
Dhh	ENSMUSG00000023000	0	3	8	21	9	10	18	23	3	0	2	0	0.0525581	0.157693	0.327364	0.0730274	0.136095	0.0922456	0.32656	0.0580102	0	0.0378181
Dhodh	ENSMUSG00000031730	202	255	265	184	234	145	333	136	271	187	244	3.05847	4.32451	4.88543	3.4201	4.01193	2.3386	5.94243	2.83987	5.14176	4.02305	4.42088
Dhps	ENSMUSG00000060038	418	436	386	345	395	385	474	376	468	345	468	20.2789	23.0105	22.6373	19.7636	21.5691	19.7615	25.3884	24.7864	26.6099	25.099	26.7701
Dhrs1	ENSMUSG00000002332	1014	992	1104	1231	651	992	841	874	732	592	1137	48.4002	51.135	63.2283	69.7984	34.9631	49.6031	45.3318	55.8274	41.984	41.9025	63.7514
Dhrs11	ENSMUSG00000034449	2979	2895	2170	2761	2372	3450	1584	1240	1132	1412	1278	116.701	123.126	105.049	133.01	102.356	145.236	70.1712	65.479	53.9134	81.552	60.1414
Dhrs13	ENSMUSG00000020834	80	123	183	122	96	68	146	91	147	128	147	2.80685	4.5841	7.84679	5.21095	3.75633	2.511	5.8176	4.38191	6.27048	6.84712	6.21637
Dhrs2	ENSMUSG00000022209	2	2	0	2	0	2	0	0	0	0	0	0	0.060779	0	0.0668061	0	0.118037	0	0	0	0	0
Dhrs3	ENSMUSG00000066026	959	1277	848	1060	713	1150	768	466	589	544	774	23.576	34.7942	25.4816	31.7005	19.6727	30.8521	21.9592	16.2837	17.7983	18.3823	22.7327
Dhrs4	ENSMUSG00000022210	767	938	969	824	757	699	823	465	713	574	725	29.0243	38.5778	44.8882	38.2017	33.4251	28.7992	36.7384	24.6794	33.3653	33.0302	33.2913
Dhrs7	ENSMUSG00000021094	596	808	913	673	711	508	734	423	833	609	715	29.0632	42.353	53.6983	38.4467	38.8659	25.7806	40.3847	27.428	48.0837	43.9839	40.368
Dhrs7b	ENSMUSG00000042569	1202	1264	887	1000	1063	1332	999	463	558	482	835	24.4542	28.3702	21.88	24.3812	24.4196	28.4261	23.3099	12.8172	13.6355	14.4986	20.5138
Dhrs7c	ENSMUSG00000033044	1	1	0	0	1	1	2	0	0	1	1	0	0	0	0	0	0.0675409	0	0	0	0.0964722	0
Dhrs9	ENSMUSG00000027068	1089	1045	680	922	2421	2088	2523	5497	2650	1693	3719	17.1007	18.2183	13.186	17.4921	43.1294	34.7518	45.3846	117.178	49.9127	39.2758	68.7831
Dhtkd1	ENSMUSG00000025815	4	3	6	10	3	16	4	1	2	3	2	0.0523374	0.0281269	0.063293	0.123664	0.0439664	0.191185	0.0444294	0.0174761	0.0310446	0.0390114	0.030358
Dhx15	ENSMUSG00000029169	3296	4276	4058	2961	3733	2610	4896	2867	4124	3248	4175	66.8228	94.8669	101.307	72.6962	85.2936	56.7856	113.66	80.168	102.479	97.8468	101.565
Dhx16	ENSMUSG00000024422	825	938	1092	847	977	843	1269	939	1050	785	1085	17.3104	21.0206	27.7911	21.2091	23.1038	18.6697	30.4432	26.6359	26.4503	24.4979	26.8333
Dhx29	ENSMUSG00000042426	326	480	587	382	386	371	564	320	425	265	466	4.79342	7.80224	10.6121	6.78477	6.1752	5.77008	9.53368	6.46369	7.57603	5.77605	8.19017
Dhx30	ENSMUSG00000032480	634	852	938	728	590	577	897	562	659	523	672	7.62685	11.0229	13.7007	10.4685	7.93443	7.35472	12.3063	9.09888	9.51643	9.34608	9.56366
Dhx32	ENSMUSG00000030986	3736	3335	3277	3473	3829	4148	3935	2923	3873	2722	4103	74.0758	71.5439	79.5728	82.7351	85.3054	87.4155	88.1661	78.7875	92.971	81.353	96.4937
Dhx33	ENSMUSG00000040620	406	584	571	421	472	281	649	277	498	416	471	5.15913	8.23602	9.03244	6.55262	6.78561	3.99872	9.72201	4.95102	7.95818	8.37149	7.39707
Dhx34	ENSMUSG00000006019	243	286	355	335	194	209	262	176	238	152	218	3.41362	4.38201	6.24119	5.77222	3.2074	3.24196	4.46807	3.58702	4.29917	3.32829	3.88503
Dhx35	ENSMUSG00000027655	474	392	479	384	435	386	527	293	443	378	399	9.23571	8.16674	11.5122	9.18295	9.75775	8.13526	12.1094	8.13629	10.8529	11.2294	9.59974
Dhx36	ENSMUSG00000027770	1197	1240	1231	998	972	896	1145	658	1067	891	1097	14.6849	16.6066	18.4378	14.8167	13.433	11.7446	16.0727	10.9572	15.9227	16.2049	16.0589
Dhx37	ENSMUSG00000029480	263	375	474	333	334	210	488	250	289	209	267	3.64243	5.66193	8.03761	5.53762	5.28261	3.15032	7.81847	4.82625	4.90644	4.43487	4.36022
Dhx38	ENSMUSG00000037993	889	978	1112	1003	974	1145	1313	1304	1165	800	1101	13.897	16.5601	21.0998	18.7907	17.0593	18.9478	23.5672	27.5312	21.8802	18.5377	20.2967
Dhx40	ENSMUSG00000018425	1055	1143	858	925	949	841	927	581	910	667	805	19.0868	22.4149	18.8295	20.1945	19.2934	16.1917	19.1134	14.0401	19.8322	17.9974	17.2121
Dhx57	ENSMUSG00000035051	481	526	598	419	451	345	576	356	366	352	447	5.89508	7.03516	8.85578	6.46349	6.22291	4.76573	8.30458	6.19327	5.66858	6.46995	6.87161
Dhx58	ENSMUSG00000017830	306	229	244	275	349	480	686	698	146	97	134	8.53174	7.02939	8.3404	8.92056	11.1211	14.3651	22.4765	26.5628	4.83148	4.29869	4.20733
Dhx8	ENSMUSG00000034931	1060	1238	1289	1152	1069	1102	1301	1032	1076	755	1198	17.2914	21.5611	25.4621	22.3674	19.5534	18.8256	23.9251	22.431	21.0443	18.2395	22.7714
Dhx9	ENSMUSG00000042699	3618	4856	4462	3073	4599	2826	6096	3435	6168	4229	4363	52.2576	75.8087	78.2475	52.6563	74.4406	42.8656	100.233	66.9229	106.81	91.6335	73.7366
Diablo	ENSMUSG00000029433	858	947	1013	968	779	787	987	646	781	601	852	10.6099	12.7414	15.2387	14.4227	10.8276	10.5267	13.9809	10.882	11.7322	11.1695	12.582
Diaph1	ENSMUSG00000024456	4225	4392	3963	4661	4083	5894	4681	4509	3695	2985	3894	50.8596	57.2135	57.952	67.0446	55.1548	74.6677	64.3307	73.4224	53.7297	53.5652	55.3489
Diaph2	ENSMUSG00000034480	571	678	615	554	620	421	725	502	850	517	661	4.42157	5.84495	5.94124	5.29376	5.46481	3.47434	6.57698	5.38524	8.18969	6.01065	6.20049
Diaph3	ENSMUSG00000022021	171	260	272	148	269	152	512	263	290	198	286	2.13832	3.59482	4.14411	2.21856	3.79221	1.95994	7.60223	4.54038	4.4393	3.53511	4.37292
Dicer1	ENSMUSG00000041415	1449	1679	1774	1297	1399	1099	1778	1126	1706	1222	1513	10.0773	12.7342	14.9344	10.7793	10.9421	8.1089	14.0914	10.54	14.3868	12.7791	12.4888
Dido1	ENSMUSG00000038914	1786	1974	2005	1498	1887	1423	1947	1210	1652	1274	1562	8.70535	10.449	12.1245	9.03275	10.6271	7.66218	11.145	8.36845	10.005	9.37272	9.32357
Diexf	ENSMUSG00000016181	205	307	289	239	254	138	282	139	214	169	242	2.19139	3.62054	3.695	3.09194	2.97348	1.63367	3.51504	2.19101	2.80768	2.76282	3.35571
Dimt1	ENSMUSG00000021692	95	162	176	122	174	109	217	109	165	138	131	2.20989	4.34853	5.13937	3.61494	4.49351	2.98064	6.69579	4.31392	5.36429	5.72722	4.10186
Dio1	ENSMUSG00000034785	2792	2894	1787	2354	1399	2194	675	157	175	328	349	116.972	131.289	90.6109	117.04	65.7702	96.1345	32.271	8.84022	8.55656	20.556	17.0792
Dio2	ENSMUSG00000007682	5	4	7	15	6	7	12	12	10	9	13	0.0616529	0.053013	0.104382	0.218513	0.082867	0.0900854	0.167479	0.197632	0.146281	0.165438	0.185959
Dio3	ENSMUSG00000075707	3	2	2	9	0	0	1	2	4	3	1	0.105964	0.0759288	0.08543	0.375562	0	0	0.0399791	0.0471769	0.16761	0.157967	0.0409758
Dip2a	ENSMUSG00000020231	1982	1924	2249	1874	1696	1487	1652	1345	1816	1452	1536	19.7339	20.7397	27.2775	22.2548	18.954	15.5668	18.8192	17.9346	21.8517	21.3084	17.9883
Dip2b	ENSMUSG00000023026	701	760	838	750	621	681	763	645	819	566	807	5.36402	6.36916	7.88373	6.90729	5.39666	5.57363	6.75194	6.65723	7.58361	6.39248	7.28739
Dip2c	ENSMUSG00000048264	325	469	414	531	279	307	339	221	427	279	406	2.65564	4.27686	4.21185	5.28731	2.60392	2.66263	3.10439	2.37242	4.20405	3.43973	3.89895
Diras1	ENSMUSG00000043670	1	3	12	9	0	2	3	1	1	1	0	0.0236251	0.076179	0.342846	0.2512	0	0.0493148	0.0802217	0.0315549	0.0280271	0.0352195	0
Diras2	ENSMUSG00000047842	12	11	44	122	0	49	18	20	11	12	11	0.17978	0.17713	0.79718	2.14165	0	0.766178	0.305231	0.400205	0.195505	0.26801	0.19118
Dirc2	ENSMUSG00000022848	1282	1423	1037	1151	1755	1412	1376	1683	2137	1482	1815	16.4935	19.6991	16.0565	17.6643	25.2026	19.2255	20.2029	29.3609	33.0789	27.9958	27.4289
Dis3	ENSMUSG00000033166	337	556	575	341	542	280	859	386	689	463	600	4.356	7.87219	9.08991	5.32482	8.00349	3.9153	13.0337	7.01107	11.0852	9.11586	9.37339
Dis3l	ENSMUSG00000032396	489	605	700	604	445	494	578	389	485	358	597	7.27188	9.78264	12.5765	10.7158	7.40936	7.93238	9.84158	7.9999	8.68247	7.90318	10.5042
Dis3l2	ENSMUSG00000053333	433	513	512	386	478	359	590	380	553	405	423	7.98517	10.414	11.6178	8.682	9.84068	7.09146	12.6163	9.45901	12.7606	11.445	9.16823
Disc1	ENSMUSG00000043051	3	2	9	12	5	7	14	16	12	6	13	0	0	0.122751	0.0719509	0.0227384	0.0423756	0.0919113	0.162688	0.168583	0.0302636	0.0942026
Disp1	ENSMUSG00000030768	285	305	268	263	212	198	287	125	139	108	177	3.66731	4.42501	4.29904	4.31602	3.08468	2.845	4.26225	2.2896	2.15031	2.03183	2.81997
Disp2	ENSMUSG00000040035	178	198	142	192	36	109	79	65	44	39	34	1.43193	1.71398	1.37747	1.82627	0.309838	0.908587	0.7275	0.706341	0.424684	0.473023	0.320907
Disp3	ENSMUSG00000041544	0	1	0	1	0	1	0	0	1	0	0	0	0	0	0.0160375	0	0.014168	0	0	0	0	0
Dixdc1	ENSMUSG00000032064	485	644	511	377	173	163	153	44	146	141	111	3.57482	5.11974	4.27785	3.32782	1.22638	1.07438	1.10159	0.312481	1.2101	1.42298	0.803365
Dkc1	ENSMUSG00000031403	472	702	875	534	714	392	1096	467	937	639	786	11.6152	18.7265	25.9952	15.5936	19.7119	10.1285	30.9036	15.4466	27.8272	23.5745	22.7493
Dkk1	ENSMUSG00000024868	0	0	0	0	0	0	0	0	0	0	0	0	0	0	0	0	0	0	0	0	0	0
Dkk2	ENSMUSG00000028031	8	8	38	97	0	21	4	8	7	3	3	0.154823	0.166408	0.889348	2.14919	0	0.424168	0.0876196	0.206789	0.160711	0.057701	0.0673529
Dkk3	ENSMUSG00000030772	179	173	470	1211	49	607	290	455	164	160	234	3.69291	3.92336	11.9006	30.1365	1.09984	13.4343	6.8618	12.83	4.10244	4.93246	5.67086
Dkk4	ENSMUSG00000031535	0	0	0	0	0	0	0	0	0	0	0	0	0	0	0	0	0	0	0	0	0	0
Dkkl1	ENSMUSG00000030792	30	24	31	18	18	17	41	14	40	32	43	1.86401	1.60279	2.32934	1.2479	1.2527	1.10243	2.81309	1.16184	2.94843	2.96405	3.02738
Dlat	ENSMUSG00000000168	1842	2150	2310	1894	1828	1605	2007	1529	1844	1486	1773	31.6307	40.186	48.2447	39.2165	35.4487	29.3221	39.5229	35.8867	38.6417	38.359	36.3027
Dlc1	ENSMUSG00000031523	157	207	240	534	36	295	154	143	94	95	110	1.23339	1.81503	2.36249	5.14402	0.278152	2.47953	1.3773	1.54787	0.864174	1.04892	0.998708
Dld	ENSMUSG00000020664	5181	5349	4772	3783	4844	4295	4905	3402	4834	4141	4720	144.842	161.133	161.118	124.901	151.437	125.726	155.616	127.541	160.963	172.564	153.741
Dlec1	ENSMUSG00000038060	18	16	6	12	5	5	6	4	0	4	6	0.145934	0.104569	0.0294136	0.100572	0.0272428	0.0507702	0.0550595	0.0649722	0	0.0543883	0.0423241
Dleu7	ENSMUSG00000048281	0	0	3	6	2	2	4	2	3	2	1	0	0	0.169358	0.330899	0.104573	0.0974418	0.211348	0.124699	0.166137	0.0695906	0
Dlg1	ENSMUSG00000022770	2045	2319	2469	2164	2138	2033	2491	1935	2195	1682	2196	18.4319	22.7624	27.0944	24.1684	21.7139	20.0401	25.9762	24.1503	24.4652	22.3391	24.263
Dlg2	ENSMUSG00000052572	37	40	60	181	14	54	37	17	41	21	17	0.185444	0.207987	0.380271	1.44787	0.0180618	0.353433	0.200772	0.139997	0.248692	0.132217	0.0935352
Dlg3	ENSMUSG00000000881	1846	1937	1955	1857	1819	2010	1630	1928	1754	1511	2108	23.3266	26.6027	29.6036	28.8402	26.1124	27.3042	23.9313	33.4567	27.5121	27.8398	32.4574
Dlg4	ENSMUSG00000020886	50	46	88	188	16	113	87	85	35	21	51	0.260453	0.268031	0.562931	1.19808	0.0744836	0.636207	0.520603	0.592126	0.223519	0.165223	0.308577
Dlg5	ENSMUSG00000021782	846	1013	1120	854	875	694	1057	600	831	575	840	7.41279	9.6213	12.0074	8.96076	8.7084	6.48031	10.6646	7.16878	8.85841	7.54256	8.78849
Dlgap1	ENSMUSG00000003279	71	60	57	49	62	39	86	36	60	64	47	0.0229938	0.0906194	0.0834209	0.208267	0.0515095	0.0959939	0.0780779	0.051186	0.0636489	0.125687	0.115591
Dlgap2	ENSMUSG00000047495	4	12	6	7	5	2	15	3	7	0	5	0.0158879	0.0170768	0.0768548	0.112622	0	0.0331643	0.0539492	0.0636621	0	0	0.0184314
Dlgap3	ENSMUSG00000042388	3	4	5	12	1	11	5	0	3	2	1	0.0492348	0.052919	0.0793879	0.232667	0	0.188416	0.0743032	0	0.0194695	0.0489316	0.0190389
Dlgap4	ENSMUSG00000061689	890	969	992	1123	945	966	1167	983	799	682	902	9.12704	11.286	12.5837	14.3771	10.9787	10.7737	14.0689	14.4515	10.308	10.112	11.6456
Dlgap5	ENSMUSG00000037544	292	401	439	219	365	210	602	328	440	336	475	3.31442	4.85556	6.06224	2.98207	4.62398	2.52364	7.76999	5.05706	6.00291	5.53886	6.30801
Dlk1	ENSMUSG00000040856	51	45	37	71	48	18	33	50	100	18	22	0.64307	0.622071	0.575484	1.06363	0.691475	0.241621	0.480395	0.841737	1.52578	0.345119	0.328247
Dlk2	ENSMUSG00000047428	0	4	4	1	0	1	2	2	1	2	1	0	0.0729463	0.123111	0.04009	0	0.0354166	0.0768175	0.0906475	0.0402566	0.101175	0.0393663
Dll1	ENSMUSG00000014773	152	234	272	196	253	165	238	160	112	102	111	2.65353	4.42075	5.70741	4.20976	5.01021	3.02664	4.82698	3.79734	2.42842	2.54301	2.35272
Dll3	ENSMUSG00000003436	2	2	5	1	0	1	3	0	0	0	1	0.0547764	0.0588753	0.132485	0.0323568	0	0	0.0929996	0	0	0	0.0317727
Dll4	ENSMUSG00000027314	243	310	296	257	316	241	293	117	249	184	261	4.45867	6.23206	6.61849	5.71969	6.58013	4.75335	6.19458	2.96483	5.58455	4.99225	5.68303
Dlst	ENSMUSG00000004789	5556	6104	5739	4745	6023	5421	6512	4326	4459	3647	4792	109.977	130.73	137.827	111.928	133.496	113.167	146.199	115.685	105.603	106.284	110.735
Dlx1	ENSMUSG00000041911	1	1	0	3	0	1	1	0	0	2	0	0.0174416	0	0	0.0618172	0	0.0182037	0.0197416	0	0	0.0520025	0
Dlx2	ENSMUSG00000023391	0	0	3	3	0	1	0	0	0	0	2	0	0	0.10519	0.102762	0	0.0302609	0	0	0	0	0.0672712
Dlx3	ENSMUSG00000001510	1	0	1	2	0	1	0	0	0	1	0	0.0275037	0	0.033261	0.0649867	0	0.0287055	0	0	0	0.0410016	0
Dlx4	ENSMUSG00000020871	0	1	0	0	0	0	0	0	0	0	0	0	0	0	0	0	0	0	0	0	0	0
Dlx5	ENSMUSG00000029755	1	0	0	0	0	0	0	0	0	0	0	0.0503881	0	0	0	0	0	0	0	0	0	0
Dlx6	ENSMUSG00000029754	0	0	0	0	0	0	0	0	0	0	0	0	0	0	0	0	0	0	0	0	0	0
Dlx6os2	ENSMUSG00000094868	0	0	0	0	0	0	0	0	0	0	0	0	0	0	0	0	0	0	0	0	0	0
Dmac1	ENSMUSG00000028398	335	433	445	425	383	315	450	244	376	296	442	32.0289	44.7222	51.9567	48.2425	41.1856	31.7116	49.1765	31.2768	42.8181	42.4103	49.2799
Dmac2	ENSMUSG00000057229	785	848	786	614	654	567	624	302	404	387	517	20.1822	23.8892	24.9218	19.3163	19.7441	15.8499	18.9239	10.7674	12.8301	15.1493	16.3003
Dmap1	ENSMUSG00000009640	342	321	378	331	252	294	384	250	262	192	275	14.6518	14.9116	19.1585	17.2017	11.7955	13.715	18.4496	14.188	13.5795	11.9451	13.8635
Dmbt1	ENSMUSG00000047517	173399	258362	164282	114999	263083	132004	204483	228227	351544	214903	267500	1846.34	2950.43	2112.99	1451.18	3128.11	1471.52	2464.22	3254.67	4454.54	3389.99	3315.05
Dmbx1	ENSMUSG00000028707	0	0	0	0	0	0	1	0	0	0	1	0	0	0	0	0	0	0.0138589	0	0	0	0.0142044
Dmc1	ENSMUSG00000022429	4	2	2	11	1	5	3	5	5	3	3	0	0	0	0.114473	0	0.0674192	0.073115	0.172557	0.114949	0	0.112407
Dmd	ENSMUSG00000045103	496	597	633	725	493	460	646	332	374	301	344	2.0374	2.70512	3.3219	3.86256	2.36259	2.16145	2.97891	1.7288	2.03599	1.99389	1.813
Dmgdh	ENSMUSG00000042102	31	33	27	10	40	141	34	38	146	86	174	0.647046	0.824254	0.695546	0.283122	1.02	3.37659	0.867996	1.12029	3.95176	2.71515	4.58718
Dmkn	ENSMUSG00000060962	42	23	19	44	2	30	20	8	19	32	27	1.30844	0.77349	0.712046	1.66174	0.0732773	0.990065	0.740489	0.349522	0.659698	1.46293	0.986635
Dmp1	ENSMUSG00000029307	12	6	20	19	6	6	15	17	2	15	9	0.311298	0.167296	0.627434	0.582306	0.174338	0.16245	0.411073	0.589028	0.0615501	0.58009	0.27085
Dmpk	ENSMUSG00000030409	255	296	1229	2864	116	1100	575	599	178	301	242	5.66463	7.12997	35.2434	81.2173	2.6715	27.3307	15.551	19.3131	5.09902	10.4447	6.62911
Dmrt1	ENSMUSG00000024837	0	1	0	0	0	0	0	0	0	0	0	0	0	0	0	0	0	0	0	0	0	0
Dmrt2	ENSMUSG00000048138	1	1	0	0	1	0	0	0	0	2	2	0.0305506	0.0328367	0	0	0.034219	0	0	0	0	0.0910875	0.0708827
Dmrt3	ENSMUSG00000042372	0	0	0	0	0	1	0	0	0	0	0	0	0	0	0	0	0.0313118	0	0	0	0	0
Dmrta1	ENSMUSG00000043753	13	15	21	16	0	2	12	0	10	2	1	0.210941	0.283407	0.42516	0.332278	0	0.0366929	0.218861	0	0.208537	0.0524105	0.0203925
Dmrta2	ENSMUSG00000047143	0	1	1	1	2	0	2	0	0	0	2	0	0.026375	0.0296754	0.0289905	0.0549705	0	0.0555494	0	0	0	0.0569342
Dmrtb1	ENSMUSG00000028610	0	0	0	0	0	0	0	0	0	0	0	0	0	0	0	0	0	0	0	0	0	0
Dmrtc1a	ENSMUSG00000031323	2	1	0	1	0	1	0	0	0	0	1	0.103317	0.0555243	0	0.0610304	0	0.0539159	0	0	0	0	0.0599286
Dmrtc1b	ENSMUSG00000073027	0	0	0	0	0	0	0	0	0	0	0	0	0	0	0	0	0	0	0	0	0	0
Dmrtc1c1	ENSMUSG00000067562	0	0	0	0	0	0	0	0	0	0	0	0	0	0	0	0	0	0	0	0	0	0
Dmrtc1c2	ENSMUSG00000067561	0	0	0	0	0	0	0	0	0	0	0	0	0	0	0	0	0	0	0	0	0	0
Dmrtc2	ENSMUSG00000011349	0	0	0	0	0	0	0	0	0	0	0	0	0	0	0	0	0	0	0	0	0	0
Dmtf1	ENSMUSG00000042508	663	701	645	554	666	550	765	539	539	439	684	7.50485	8.50951	8.57731	7.57722	8.51464	6.79515	10.004	8.45307	7.37858	7.42852	9.1423
Dmtn	ENSMUSG00000022099	24	33	69	172	3	91	43	46	9	19	16	0.268242	0.413669	0.91676	2.31479	0.0391893	1.09551	0.541227	0.669822	0.124522	0.33034	0.216476
Dmwd	ENSMUSG00000030410	67	82	109	175	68	113	113	86	45	59	49	1.35125	2.16309	2.81621	5.46846	1.89992	3.09063	3.02633	3.03358	1.05731	2.10011	1.36745
Dmxl1	ENSMUSG00000037416	1387	1844	1409	1252	1368	1248	1330	973	1546	1177	1312	7.54641	10.9957	9.46916	8.30544	8.38899	7.33133	8.31036	7.26775	10.2987	9.62587	8.47804
Dmxl2	ENSMUSG00000041268	67	81	72	120	28	104	119	142	158	54	120	0.420874	0.545714	0.565527	0.899745	0.19455	0.718162	0.793958	1.20459	1.14124	0.468078	0.860251
Dna2	ENSMUSG00000036875	111	166	211	114	159	85	346	185	263	222	250	1.65253	2.59884	3.80756	2.13728	2.70824	1.47056	6.04449	3.85678	5.1384	5.18637	4.6817
Dnaaf1	ENSMUSG00000031831	51	47	46	42	48	46	63	62	53	43	47	0.864189	0.710302	1.04509	0.630597	0.854079	0.848894	1.15076	1.1882	1.20613	1.09885	1.09099
Dnaaf2	ENSMUSG00000020973	60	128	138	108	108	92	120	102	100	101	107	1.20561	2.84173	3.52985	2.67374	2.53492	2.03093	2.80102	2.76854	2.50921	3.1216	2.5764
Dnaaf3	ENSMUSG00000055809	16	15	16	25	15	24	60	47	23	15	46	0.515844	0.485139	0.545845	0.876049	0.433338	0.672979	2.15301	1.93777	0.650206	0.624813	1.68307
Dnaaf5	ENSMUSG00000025857	332	378	396	301	403	223	496	335	399	308	379	6.15185	7.46105	9.22409	6.9978	8.28726	4.46842	10.8445	8.74413	9.41849	8.58228	8.60741
Dnah1	ENSMUSG00000019027	7	3	4	3	4	7	3	1	3	3	4	0.0334224	0.0119745	0.0269458	0.0197429	0.0249571	0.0406966	0.0189149	0.00744011	0.0198249	0.0166083	0.0258486
Dnah10	ENSMUSG00000038011	6	9	15	13	7	16	11	11	11	8	8	0.0102155	0.0274497	0.0802998	0.0724122	0.0286052	0.0799636	0.0578128	0.054577	0.0484754	0.0609153	0.0355525
Dnah11	ENSMUSG00000018581	4	10	13	8	5	1	11	8	8	2	9	0.0151313	0.0325272	0.0182987	0.0357527	0	0.00526416	0	0.0134734	0.0179507	0	0.0234049
Dnah12	ENSMUSG00000021879	5	2	5	2	1	3	4	12	14	4	9	0.0119414	0.0064175	0.0216616	0.0141078	0	0.0062316	0	0.0558234	0.0495825	0.0267028	0.0277062
Dnah14	ENSMUSG00000047369	25	15	75	64	14	33	13	10	5	14	14	0	0	0.00633115	0.00618503	0	0	0.00592565	0	0	0	0.00607337
Dnah17	ENSMUSG00000033987	32	41	27	5	58	33	47	54	122	108	125	0.0903111	0.158376	0.143705	0.0224621	0.212958	0.138905	0.177541	0.228551	0.530053	0.496015	0.562443
Dnah2	ENSMUSG00000005237	49	50	31	17	23	8	22	20	35	42	30	0.102799	0.149163	0.111886	0.0667965	0.0575713	0.0214581	0.0639953	0.0892471	0.146344	0.206886	0.10733
Dnah3	ENSMUSG00000052273	4	4	2	4	2	1	3	7	1	1	2	0.00505195	0.00542998	0	0	0	0.00527269	0.00571815	0.00674762	0	0	0
Dnah5	ENSMUSG00000022262	112	91	114	127	28	46	15	3	20	12	20	0.486055	0.413998	0.621071	0.671744	0.10272	0.191431	0.0674713	0.0183735	0.0979165	0.0615221	0.10107
Dnah6	ENSMUSG00000052861	9	6	12	17	9	7	19	10	9	5	12	0.016975	0.00608173	0.0136855	0.0267393	0.00633774	0.00590556	0.0256179	0.00755753	0.00671261	0.0168704	0.0131283
Dnah7a	ENSMUSG00000096141	149	68	33	62	102	75	180	91	232	57	137	0	0	0	0	0	0.012223	0.0198835	0.00782107	0	0	0.00679305
Dnah7b	ENSMUSG00000041144	60	78	51	46	153	49	112	27	88	109	66	0.0865551	0.167458	0.0767605	0.0954404	0.0646321	0.0782922	0.235126	0.0462429	0.171138	0.120431	0.100412
Dnah7c	ENSMUSG00000101337	9	4	4	4	5	6	7	3	6	7	7	0.0117477	0	0.0213103	0.0138789	0	0.00613052	0.0199454	0	0.0209049	0.0175131	0.0272568
Dnah8	ENSMUSG00000033826	584	448	569	324	385	248	448	168	649	386	1125	2.52726	2.13504	3.03844	1.71941	1.84492	1.10844	2.13148	0.899702	3.42395	2.34555	5.88649
Dnah9	ENSMUSG00000056752	34	29	38	15	11	11	13	9	16	15	9	0.0690726	0.0848471	0.131263	0.064117	0	0.0205973	0.0167531	0.0263591	0.0409713	0.0367753	0.0171708
Dnaic1	ENSMUSG00000061322	11	20	18	28	5	30	19	7	6	9	10	0.226012	0.516214	0.341653	0.767665	0.158219	0.471775	0.415701	0.150936	0.134062	0.126349	0.262194
Dnaic2	ENSMUSG00000034706	1	3	3	6	2	7	3	4	3	2	3	0.0226691	0.0487308	0.0548286	0.16069	0	0.141958	0.0769753	0.0605558	0.0537858	0.0337942	0.0525962
Dnaja1	ENSMUSG00000028410	3418	7122	5163	4258	4961	4327	5060	4904	3666	3015	4081	39.7629	90.3286	73.6157	59.77	65.3071	54.1105	67.9504	78.6239	52.1084	53.2914	56.729
Dnaja2	ENSMUSG00000031701	4570	4925	4766	4422	4980	4834	5181	4349	5043	4204	4610	110.022	128.341	139.083	126.615	135.064	122.649	142.686	141.275	146.491	152.043	130.741
Dnaja3	ENSMUSG00000004069	1990	2629	2483	1595	1899	1558	2369	1149	1879	1588	1866	51.3668	73.3133	77.9355	49.6169	54.2591	42.9003	69.0821	39.8555	58.9461	61.1153	57.1083
Dnaja4	ENSMUSG00000032285	237	398	314	349	79	205	129	74	91	89	77	4.39524	8.00955	6.98234	7.95412	1.54403	4.1077	2.62309	1.92125	2.08567	2.17416	1.69189
Dnajb1	ENSMUSG00000005483	1290	2048	1479	1788	2032	1663	1612	1648	1232	969	1301	28.5108	48.901	39.4044	46.7439	50.1323	38.7023	40.5028	48.9606	32.4691	32.094	33.6202
Dnajb11	ENSMUSG00000004460	3412	4043	3769	3135	3673	3295	4235	4068	3930	2874	4181	73.3198	93.9769	98.6356	80.6265	88.5516	74.7659	104.281	119.001	102.332	92.1259	106.752
Dnajb12	ENSMUSG00000020109	1534	1526	1351	1405	1439	1520	1375	991	1298	922	1112	32.1373	34.4277	34.1544	34.5982	33.5884	33.2971	32.4727	27.7159	32.3181	28.6185	27.1097
Dnajb13	ENSMUSG00000030708	162	154	112	91	219	82	130	73	69	83	95	1.79809	2.28943	1.73958	1.33994	2.6027	1.09712	1.59685	1.25623	0.886065	1.23717	1.28366
Dnajb14	ENSMUSG00000074212	742	839	913	1021	675	763	769	705	960	669	804	5.30964	6.57885	7.95501	8.83432	5.43507	5.81872	6.27693	6.85542	8.34613	7.15686	6.82694
Dnajb2	ENSMUSG00000026203	621	813	808	879	497	671	579	504	350	310	460	12.1755	17.1115	19.2775	20.5973	10.6807	14.117	13.1094	13.6383	8.42369	9.18215	10.6825
Dnajb3	ENSMUSG00000081984	5	1	8	4	6	9	3	5	5	2	7	0.341115	0.073328	0.66003	0.322398	0.458488	0.640835	0.231658	0.455609	0.404673	0.203408	0.554012
Dnajb4	ENSMUSG00000028035	637	857	492	738	332	474	487	283	297	299	301	13.9517	20.7083	13.093	20.4944	7.8548	11.3768	11.8924	8.87359	8.26102	9.75739	8.19249
Dnajb5	ENSMUSG00000036052	89	84	233	405	66	218	155	171	95	67	115	1.53717	1.6522	5.05915	8.82733	1.30766	4.285	3.10535	4.23619	2.10059	1.71142	2.48301
Dnajb6	ENSMUSG00000029131	2954	3047	2532	2546	2891	3652	3245	2629	2582	2121	2756	39.9184	45.6307	41.6492	42.7919	44.5595	54.2323	52.0325	50.2934	43.9545	43.1974	45.5035
Dnajb7	ENSMUSG00000047108	8	12	11	8	5	3	4	0	2	4	2	0.41748	0.673081	0.694196	0.493218	0.292256	0.163396	0.236267	0	0.123817	0.311182	0.121078
Dnajb8	ENSMUSG00000048206	0	0	0	1	1	0	0	0	1	0	0	0	0	0	0	0.0569184	0	0	0	0	0	0
Dnajb9	ENSMUSG00000014905	1858	1873	1422	1379	1454	1571	1140	1041	1015	827	1042	51.9272	56.4478	47.9992	45.6617	45.4334	46.0344	36.1691	38.9989	33.7379	34.3863	33.7749
Dnajc1	ENSMUSG00000026740	745	827	863	678	559	569	786	560	665	491	696	5.51556	6.86845	7.84546	6.20997	4.63565	4.6323	6.7746	5.72256	6.05323	5.4816	6.17303
Dnajc10	ENSMUSG00000027006	3871	4571	4874	3391	3805	2646	5417	3798	5000	2984	4440	67.0368	86.01	102.629	70.4172	74.5697	48.5818	107.702	89.1586	104.528	77.59	91.0627
Dnajc11	ENSMUSG00000039768	1442	1640	1954	1161	1585	1199	2141	1393	1680	1301	1578	25.9	32.1081	43.4957	25.7457	31.8828	23.5697	44.7262	34.9797	37.5665	35.3333	34.297
Dnajc12	ENSMUSG00000036764	100	117	126	150	51	76	74	33	79	69	77	2.1735	2.75863	3.46734	3.96097	1.24314	1.83408	1.85817	0.957382	2.08472	2.30948	2.01179
Dnajc13	ENSMUSG00000032560	2861	3418	3371	2795	2919	2743	3293	2702	3351	2441	3385	23.6887	30.6028	33.7758	27.6656	27.0936	24.0333	31.1613	30.3484	33.546	30.1682	33.1681
Dnajc14	ENSMUSG00000025354	2858	3085	3079	3012	2593	3180	2811	2242	2771	2117	2844	36.5506	42.9167	46.6672	46.3286	35.1552	42.9782	39.5008	35.819	36.1223	36.2738	40.2611
Dnajc15	ENSMUSG00000022013	718	779	666	605	820	568	991	644	727	588	786	7.95321	9.2597	8.96687	7.99127	10.0767	6.5797	12.4174	9.52896	9.51494	9.68241	10.2024
Dnajc16	ENSMUSG00000040697	712	834	760	645	719	637	813	810	861	708	804	8.17375	10.4655	10.4908	8.95173	9.31559	7.69649	10.6157	12.6385	11.99	12.0606	10.8942
Dnajc17	ENSMUSG00000034278	199	178	228	198	183	186	257	185	195	167	208	11.239	11.4684	16.6025	14.7066	12.4292	11.4332	17.3909	13.7763	14.2614	15.0581	15.1838
Dnajc18	ENSMUSG00000024350	143	203	248	295	139	190	260	160	111	100	162	1.91428	2.90737	3.94219	4.73616	1.94215	2.70733	3.86241	2.92736	1.74436	1.90249	2.46212
Dnajc19	ENSMUSG00000027679	589	689	680	578	787	553	824	605	771	677	729	9.06128	11.7988	12.8421	11.0648	13.9001	9.6628	14.9789	13.5617	15.1472	16.5783	13.9189
Dnajc2	ENSMUSG00000029014	724	935	1024	672	985	650	1373	890	1300	886	1013	17.12	24.006	29.6871	19.1797	26.2563	16.4817	37.391	28.7143	37.3807	31.6457	28.4784
Dnajc21	ENSMUSG00000044224	649	800	725	641	709	476	742	577	766	690	729	21.1278	28.9939	29.1283	25.4542	26.1209	16.8561	28.3658	26.1738	31.1757	34.6099	28.8307
Dnajc22	ENSMUSG00000038009	1612	1881	1446	1108	1633	1226	1621	1043	1471	1291	1547	58.132	75.688	65.2553	52.9168	67.9878	52.2029	72.7513	59.4576	71.5197	76.2727	74.1395
Dnajc24	ENSMUSG00000027166	109	145	167	149	154	113	206	152	148	129	147	6.05007	8.885	11.5181	9.97839	9.92996	6.93961	13.289	11.6811	10.0909	10.6266	9.93723
Dnajc25	ENSMUSG00000070972	254	249	289	260	220	207	267	228	318	237	291	3.93084	4.15711	5.46003	4.79316	3.87237	3.41059	4.66362	4.80743	5.86184	5.38927	5.31098
Dnajc27	ENSMUSG00000020657	32	38	71	87	25	47	64	49	45	26	55	0.457869	0.590557	1.25508	1.53264	0.410278	0.732742	1.01922	0.958098	0.742348	0.591565	0.938397
Dnajc28	ENSMUSG00000039763	199	231	217	203	109	140	98	33	111	94	132	3.90189	4.97211	5.1808	4.79985	2.43301	2.91784	2.23098	0.886502	2.6485	2.78847	3.07991
Dnajc3	ENSMUSG00000022136	3764	4245	4439	3786	3538	3812	4156	3946	4658	3333	5442	51.9671	63.2312	74.3145	62.235	54.614	55.3731	65.2134	73.3217	76.7728	68.8004	87.8245
Dnajc30	ENSMUSG00000061118	446	457	476	481	437	431	481	317	386	329	350	19.253	20.9721	24.8493	24.4288	20.9362	19.3734	23.4043	18.2774	19.5628	21.0436	17.4274
Dnajc4	ENSMUSG00000024963	487	512	493	542	394	421	413	258	335	280	349	29.709	34.4437	36.0894	40.6987	27.8175	28.011	29.3951	21.3117	25.582	25.7773	26.3329
Dnajc5	ENSMUSG00000000826	3785	3380	4105	4181	3498	4352	3687	4479	4462	3261	4333	38.62	37.2758	50.6825	50.658	40	46.4532	42.6156	61.3897	54.4163	49.779	51.6695
Dnajc5b	ENSMUSG00000027606	0	0	2	1	8	2	2	13	2	4	4	0	0	0.0688733	0.0672837	0.318951	0.0594402	0	0.912811	0.135127	0.0849016	0.198207
Dnajc5g	ENSMUSG00000053856	0	0	0	0	0	0	0	0	0	0	0	0	0	0	0	0	0	0	0	0	0	0
Dnajc6	ENSMUSG00000028528	46	22	9	26	4	11	24	6	7	9	8	0.554876	0.251812	0.134205	0.364188	0.0552446	0.141563	0.293089	0.0988159	0.102397	0.165438	0.114436
Dnajc7	ENSMUSG00000014195	2895	3573	3191	2757	3226	2660	3782	2963	3859	3119	3274	75.8351	103.875	103.103	87.2026	97.7274	75.8005	117.762	110.669	129.428	127.054	106.449
Dnajc8	ENSMUSG00000054405	1316	1393	1440	1325	1525	1174	1968	1193	1407	1179	1652	46.6952	53.5907	63.2368	57.674	61.4226	44.2245	81.5071	59.4304	62.8582	64.0311	71.5857
Dnajc9	ENSMUSG00000021811	356	532	659	518	504	409	880	569	567	432	670	14.9911	24.4292	33.8658	26.0207	24.1773	18.4909	42.6438	32.1775	28.3193	27.4601	33.456
Dnal1	ENSMUSG00000042523	69	76	91	140	29	85	50	44	35	45	60	0.673313	0.794879	1.14797	1.81261	0.321445	0.944657	0.562207	0.619196	0.445215	0.658197	0.729882
Dnal4	ENSMUSG00000022420	367	357	443	451	323	338	378	212	300	232	271	11.4134	12.4517	17.2843	17.5332	11.6322	11.9121	14.0823	9.20152	11.9136	11.2409	10.6163
Dnali1	ENSMUSG00000042707	1	2	2	1	1	6	0	1	0	2	0	0.0336157	0.0722623	0.0813047	0.0397141	0.0376521	0.210507	0	0.0448988	0	0.100226	0
Dnase1	ENSMUSG00000005980	29	36	25	23	30	20	38	17	18	26	19	0.37639	0.404555	0.0568973	0.27792	0.158094	0.147314	0.159759	0.0628406	0.11163	0.0701386	0.109161
Dnase1l1	ENSMUSG00000019088	564	508	450	473	451	496	421	361	395	354	420	20.2493	20.8725	20.4735	21.3736	19.0555	20.0513	17.8472	18.7326	18.7058	19.7328	19.1586
Dnase1l2	ENSMUSG00000024136	277	236	45	48	190	149	68	16	96	109	77	8.96278	8.51077	1.71141	1.79133	7.09522	5.09921	2.55525	0.720068	3.79742	5.27423	2.69712
Dnase1l3	ENSMUSG00000025279	60	46	86	173	154	341	475	579	419	124	593	0.906285	0.746812	1.55266	3.08718	2.5716	5.32849	8.0867	11.5601	7.47229	2.74715	10.3385
Dnase2a	ENSMUSG00000003812	323	344	333	348	234	306	303	292	265	229	350	7.28741	7.63592	9.16714	10.989	4.55292	8.94354	9.03594	9.29322	8.08048	6.87859	11.4703
Dnase2b	ENSMUSG00000028185	0	0	0	0	1	0	0	0	0	0	0	0	0	0	0	0.0287856	0	0	0	0	0	0
Dnd1	ENSMUSG00000044595	10	11	11	11	17	6	11	5	3	7	14	0.395326	0.424908	0.418318	0.583805	0.83024	0.257875	0.447458	0.33001	0.17587	0.221002	0.687919
Dner	ENSMUSG00000036766	28	26	46	109	1	38	15	12	8	13	4	0.480975	0.477199	1.02908	2.3822	0.0207203	0.733679	0.314078	0.296499	0.131675	0.275777	0.042921
Dnhd1	ENSMUSG00000030882	29	26	16	8	5	6	13	9	8	13	9	0.086947	0.103837	0.0876227	0.0285335	0.027052	0.0302487	0.043739	0.0580653	0.0401129	0.0648087	0.033622
Dnlz	ENSMUSG00000075467	504	599	561	435	448	333	518	352	416	347	438	12.0487	15.4875	16.2361	12.5787	12.0358	8.41768	13.8881	11.2979	12.0476	12.4633	12.209
Dnm1	ENSMUSG00000026825	234	277	187	321	169	253	165	75	110	267	78	2.73528	3.05001	2.33495	4.63124	1.83495	3.38911	2.0695	1.26989	1.52703	3.81598	1.00116
Dnm1l	ENSMUSG00000022789	2723	2832	2922	2452	2862	2520	3312	2864	3158	2448	3246	40.6814	45.5609	52.8299	44.5499	47.8507	40.4622	56.7835	58.8552	58.0336	54.188	58.1441
Dnm2	ENSMUSG00000033335	6479	6859	5289	4901	6583	6856	6245	5452	5055	4401	5071	100.174	119.063	102.804	95.0167	119.754	115.91	115.688	121.437	102.864	103.805	99.9115
Dnm3	ENSMUSG00000040265	26	13	52	91	14	53	33	39	21	32	28	0.116066	0.0479814	0.215942	0.590682	0.0700017	0.232958	0.222322	0.202724	0.116509	0.252887	0.134647
Dnmbp	ENSMUSG00000025195	4716	4473	4064	4010	4069	5170	3409	2235	3277	2825	3683	41.1265	42.5739	43.4067	42.5486	40.0878	48.1998	33.8448	26.3962	35.0622	36.7608	38.6635
Dnmt1	ENSMUSG00000004099	1061	1764	1869	1239	1526	792	2647	1100	1657	1162	1639	11.8119	21.1841	25.1836	16.4688	19.1061	9.29948	33.63	16.5821	22.1262	18.9829	21.4124
Dnmt3a	ENSMUSG00000020661	1000	1329	1233	1175	1038	893	1149	753	1058	726	1143	5.919	8.64361	9.01545	8.53445	7.11925	5.76709	7.86559	6.18779	7.68108	6.52479	8.04719
Dnmt3b	ENSMUSG00000027478	57	100	90	70	71	44	128	31	86	62	69	0.762437	1.58554	1.70376	1.29239	1.22529	0.691958	2.08241	0.619864	1.57304	1.359	1.21137
Dnmt3c	ENSMUSG00000082079	0	0	0	0	0	0	0	0	0	0	0	0	0	0	0	0	0	0	0	0	0	0
Dnmt3l	ENSMUSG00000000730	0	4	9	15	0	12	15	10	4	2	8	0	0.0865929	0.227333	0.444173	0	0.336338	0.39515	0.358686	0.127434	0.0800683	0.186923
Dnpep	ENSMUSG00000026209	1829	1931	1866	1740	2296	2157	2490	2271	1735	1393	2001	34.4034	39.2095	42.5264	38.8893	48.5413	42.5273	53.4942	57.6802	39.0509	39.3032	44.0876
Dnph1	ENSMUSG00000040658	80	116	111	58	84	63	145	56	152	122	102	4.63956	7.3182	7.94248	4.05755	5.26414	3.96187	9.34336	4.50678	10.4362	10.24	6.98999
Dntt	ENSMUSG00000025014	1	0	0	0	0	3	1	1	1	0	2	0.0336947	0	0	0	0	0.105501	0.038138	0	0.0399729	0	0.0390888
Dnttip1	ENSMUSG00000017299	721	724	648	559	677	628	763	598	636	570	610	23.0527	25.4406	24.1953	22.225	24.1367	21.8068	28.7106	27.392	26.7534	27.8147	24.1493
Dnttip2	ENSMUSG00000039756	965	1172	1144	869	1167	889	1259	802	1207	997	1142	27.6595	36.0432	39.8751	29.9572	37.1967	27.0196	41.2972	31.4236	41.6031	42.6861	38.594
Doc2a	ENSMUSG00000052301	0	0	0	0	0	0	2	0	0	1	0	0	0	0	0	0	0	0.0579077	0	0	0.0381346	0
Doc2b	ENSMUSG00000020848	19	16	17	41	0	4	7	3	5	6	6	0.312392	0.26508	0.338018	0.776979	0	0.0686405	0.111659	0.065881	0.0975261	0.122553	0.114443
Doc2g	ENSMUSG00000024871	21	17	22	8	17	10	15	5	17	20	10	0.743799	0.852755	1.01943	0.410077	0.833111	0.414026	0.785759	0.264921	1.00004	1.40452	0.460199
Dock1	ENSMUSG00000058325	2063	2508	2200	1898	1815	1422	1987	1179	1903	1416	1974	19.8571	26.4334	26.0644	22.0607	19.915	14.5251	22.0554	15.3182	22.3547	20.4628	22.5238
Dock10	ENSMUSG00000038608	103	129	148	245	299	281	743	558	343	160	441	0.680763	0.939662	1.16124	1.95563	2.27949	1.97447	5.59652	5.06314	2.77137	1.51694	3.50813
Dock11	ENSMUSG00000031093	359	345	293	304	458	237	661	450	657	366	442	3.57338	3.50829	3.6119	3.69236	5.08969	2.52717	7.60627	6.1405	8.16203	5.45428	5.25913
Dock2	ENSMUSG00000020143	82	87	74	125	285	229	816	705	409	136	387	0.595492	0.721186	0.689715	1.19896	2.42373	1.98709	7.1579	7.51679	3.83074	1.56292	3.53195
Dock3	ENSMUSG00000039716	40	31	44	32	8	13	14	5	20	15	15	0.241974	0.226522	0.38702	0.27665	0.0437143	0.09776	0.0971842	0.0417022	0.15742	0.116363	0.135828
Dock4	ENSMUSG00000035954	84	73	79	110	44	83	79	121	106	49	95	0.62882	0.576746	0.719891	1.00044	0.347467	0.691299	0.702253	1.24303	1.00459	0.512458	0.875384
Dock5	ENSMUSG00000044447	2601	2529	2636	2491	3206	2996	3496	4611	3193	2036	3955	18.2917	19.2283	22.4766	20.8807	25.401	22.1029	28.0086	43.7231	26.946	21.2755	32.6961
Dock6	ENSMUSG00000032198	613	560	1086	1193	768	1020	977	1303	644	544	646	4.93576	5.08695	11.0342	12.2945	7.29544	9.22442	9.68002	15.2304	6.84044	6.84918	6.65704
Dock7	ENSMUSG00000028556	1807	1909	1740	1579	1936	1275	2199	1774	2514	1754	2215	16.4954	19.1413	19.1783	17.6543	20.3593	12.72	23.5692	22.7363	29.1527	24.131	24.9993
Dock8	ENSMUSG00000052085	906	1086	713	777	843	910	1063	825	693	407	708	8.11585	10.3908	7.70522	8.29747	8.24714	8.54713	10.5993	9.76084	7.35173	5.46089	7.24238
Dock9	ENSMUSG00000025558	935	994	1198	1153	673	722	840	453	913	648	924	7.06359	8.06613	10.9177	10.571	5.79237	5.83252	7.18739	4.66905	8.52239	7.25516	8.2967
Dohh	ENSMUSG00000078440	320	452	621	495	471	425	568	411	430	391	420	11.2192	17.2765	26.7875	20.8589	18.4065	15.8753	22.8739	19.6437	18.2581	20.7457	17.4371
Dok1	ENSMUSG00000068335	412	415	271	229	693	558	671	525	362	261	311	14.87	16.1386	11.8422	9.76931	27.7862	20.9327	27.381	25.1412	15.5324	14.0034	12.9168
Dok2	ENSMUSG00000022102	15	14	45	81	34	117	207	225	249	101	422	0.519292	0.386412	1.64245	3.44504	1.43174	4.50262	8.36444	10.7774	10.9467	5.2999	17.5166
Dok3	ENSMUSG00000035711	18	24	24	37	17	27	62	93	64	40	94	0.566989	0.750051	1.00214	1.3397	0.63507	1.00145	2.4683	4.66029	2.74227	2.01559	4.04773
Dok4	ENSMUSG00000040631	3170	2899	3411	4593	3741	4339	3280	3737	3274	2668	3718	73.2049	72.046	95.3712	124.957	96.774	105.073	86.0207	115.964	90.3821	91.491	100.667
Dok5	ENSMUSG00000027560	2	2	6	10	0	6	1	0	0	0	3	0.0811112	0.0435903	0.19618	0.47913	0	0.253966	0.0459036	0	0	0	0.141144
Dok6	ENSMUSG00000073514	2	3	0	2	1	1	4	0	2	1	1	0	0	0	0.117571	0	0	0	0	0	0	0
Dok7	ENSMUSG00000044716	61	104	173	58	73	47	137	89	44	39	68	0.893998	1.80413	3.3096	1.12085	1.08309	0.818808	2.41614	1.87639	0.887418	0.870361	1.39693
Dolk	ENSMUSG00000075419	288	338	332	282	307	263	302	225	329	276	279	9.81476	12.3807	13.6826	11.3537	11.7185	9.35441	11.6491	10.2415	13.3011	14.0218	11.0302
Dolpp1	ENSMUSG00000026856	1114	1240	1195	964	1254	1110	1230	1138	1327	1000	1304	31.0671	37.0602	39.8985	31.706	38.8163	32.6377	39.1921	43.0532	45.0228	41.0953	43.0118
Donson	ENSMUSG00000022960	206	318	289	266	394	317	545	420	331	245	311	4.55574	7.6442	7.74373	7.3258	10.0921	7.58126	14.3809	13.1839	9.3079	8.2253	8.57353
Dop1a	ENSMUSG00000034973	1287	1491	1413	1037	1216	928	1291	759	1351	1194	1200	6.507	8.65725	8.51073	6.47732	6.90864	5.39152	7.87388	6.22056	9.04824	9.10717	7.66837
Dop1b	ENSMUSG00000022946	3191	2944	2787	3012	2575	3161	2514	1627	1507	1344	1855	26.933	27.7865	29.0811	31.0182	24.9134	28.7122	24.7714	18.9654	15.8018	16.7158	19.1613
Dot1l	ENSMUSG00000061589	1241	1517	1423	1099	1595	1334	1770	1226	1257	1088	1308	10.5628	13.8606	14.5358	11.0447	15.124	11.8209	17.1189	14.0155	12.8087	13.6781	12.9882
Doxl2	ENSMUSG00000068536	0	0	0	0	0	0	0	0	0	0	0	0	0	0	0	0	0	0	0	0	0	0
Dpagt1	ENSMUSG00000032123	1283	1427	1311	1007	1582	1066	1626	1551	1625	1201	1535	37.2358	44.9723	46.0495	34.7802	52.3275	32.6737	54.071	61.3131	56.851	52.8173	52.0666
Dpep1	ENSMUSG00000019278	14821	10580	5742	8381	9810	13059	7020	2031	2588	3167	3556	424.734	326.933	198.781	284.457	315.336	391.485	228.162	78.1639	88.2102	135.269	118.782
Dpep2_1	ENSMUSG00000053687	10	3	11	30	8	40	67	98	54	20	70	0.377822	0.135365	0.507678	1.43829	0.329147	1.70877	2.85097	5.21459	2.53991	1.0639	3.31165
Dpep2_2	ENSMUSG00000115067	0	0	0	0	0	0	0	0	0	0	0	0	0	0	0	0	0	0	0	0	0	0
Dpep2nb	ENSMUSG00000115768	1	2	0	0	0	0	0	0	0	0	0	0.0653621	0.140506	0	0	0	0	0	0	0	0	0
Dpep3	ENSMUSG00000031898	0	0	0	0	1	0	1	0	0	0	0	0	0	0	0	0	0	0.047796	0	0	0	0
Dpf1	ENSMUSG00000030584	3	2	5	7	0	0	3	2	3	3	0	0.0846877	0.0606832	0.170692	0.233453	0	0	0.0639037	0.0754087	0.100467	0.126249	0
Dpf2	ENSMUSG00000024826	1280	1456	1272	1184	1280	1263	1555	1224	1051	801	1174	25.7453	32.4484	31.5737	28.8004	29.5546	27.2716	36.3226	34.1869	26.2841	24.5888	28.6771
Dpf3	ENSMUSG00000021221	164	182	121	90	171	142	147	62	44	58	73	1.13705	1.53223	1.08774	0.942338	1.57772	1.2753	1.30621	0.906689	0.483194	0.607192	0.728448
Dph1	ENSMUSG00000078789	242	270	302	203	264	171	374	167	330	283	262	7.59888	8.97029	11.0746	7.51956	9.38427	5.72788	13.1955	7.11328	12.482	12.9741	9.68183
Dph2	ENSMUSG00000028540	134	207	222	147	237	119	259	150	238	168	199	3.59213	6.06286	7.43241	4.74112	7.26108	3.39761	8.03635	5.43503	7.85702	6.65194	6.44611
Dph3	ENSMUSG00000021905	918	905	921	838	744	747	883	615	903	702	972	20.1761	21.2767	24.3994	21.7463	18.2595	17.2481	21.8989	18.2446	23.4838	22.6	24.9127
Dph5	ENSMUSG00000033554	191	253	268	162	256	169	319	144	298	199	252	2.17072	3.25172	3.90667	2.32221	3.48433	2.39045	4.41095	2.55688	4.684	3.64373	3.64846
Dph6	ENSMUSG00000057147	268	337	276	210	249	161	349	162	310	264	262	6.0332	8.34138	7.29611	6.09206	6.2667	4.03642	9.36771	5.23441	9.1149	9.30157	7.41779
Dph7	ENSMUSG00000026975	104	146	171	123	116	77	172	64	145	120	124	3.63539	5.19604	6.87518	5.20872	4.20186	3.06768	6.8288	3.09932	5.68917	6.28432	5.06982
Dpm1	ENSMUSG00000078919	296	273	162	189	167	178	181	175	189	222	250	7.6988	7.90438	5.00258	5.90528	4.72991	4.82711	5.10487	6.21578	6.27061	8.52217	7.79821
Dpm2	ENSMUSG00000026810	790	837	707	703	681	644	746	489	650	535	684	37.7592	42.6895	39.7731	38.6179	35.8816	32.1247	39.9537	30.7829	36.4552	36.4538	38.0372
Dpm3	ENSMUSG00000042737	310	431	424	464	338	379	366	238	324	276	329	25.6637	39.1396	43.513	46.5035	32.1442	33.6623	34.8379	26.9821	33.0169	34.898	32.3872
Dpp10	ENSMUSG00000036815	10	13	44	110	6	25	39	12	8	40	5	0.0280525	0.0502528	0.237473	0.59655	0.0209473	0.112233	0.190511	0.0624472	0.038826	0.250918	0.0271195
Dpp3	ENSMUSG00000063904	2855	3037	3098	2567	3286	2943	3434	3020	3199	2200	2950	74.3747	85.4265	98.2169	79.7848	96.2066	81.0274	102.181	106.727	100.439	85.4572	90.1876
Dpp4	ENSMUSG00000035000	1332	1785	1392	887	1066	857	890	302	530	515	688	17.0545	24.7822	21.5626	13.6842	15.3672	11.9185	12.8176	5.19931	8.15422	9.71922	10.4845
Dpp6	ENSMUSG00000061576	13	3	14	57	3	19	15	9	11	20	4	0.0878301	0.0236006	0.1726	0.726346	0.0245941	0.194794	0.173971	0.131974	0.0520975	0.245501	0.0127363
Dpp7	ENSMUSG00000026958	379	334	351	359	225	297	228	178	136	92	224	15.0481	14.8454	16.9092	16.8715	10.0271	12.8136	10.1326	9.22389	6.27094	5.27465	10.682
Dpp8	ENSMUSG00000032393	3029	3654	3725	3020	3199	2616	3541	2292	3505	2613	3436	30.4176	39.558	45.4921	36.2035	36.0775	27.6614	40.4214	31.0104	42.2928	38.85	40.4612
Dpp9	ENSMUSG00000001229	1229	1464	1417	1203	1581	1476	1673	1647	1360	1045	1727	23.5041	29.6941	33.3842	27.743	34.3718	30.2979	35.6959	42.7469	31.8164	30.2235	39.6921
Dppa1	ENSMUSG00000064010	0	0	0	0	1	0	0	0	0	0	1	0	0	0	0	0	0	0	0	0	0	0
Dppa2	ENSMUSG00000072419	2	0	2	1	0	0	0	0	1	1	1	0.0293021	0	0	0	0	0	0	0	0.0347618	0	0.033993
Dppa3	ENSMUSG00000046323	3	1	6	3	0	10	0	0	1	2	2	0.241151	0.0863988	0.583261	0.2849	0	0.755064	0	0	0.0953613	0.239666	0.0932521
Dppa4	ENSMUSG00000058550	0	0	0	0	0	0	0	0	0	0	1	0	0	0	0	0	0	0	0	0	0	0.0562413
Dppa5a	ENSMUSG00000060461	0	1	2	1	1	1	2	1	0	1	1	0	0	0.280166	0	0.129745	0	0	0.154716	0	0.172684	0.134379
Dpt	ENSMUSG00000026574	632	543	2324	6150	96	2120	982	750	422	468	715	25.911	23.7819	115.33	298.746	4.47212	90.9396	45.6629	41.2185	20.5748	28.5208	33.9189
Dpy19l1	ENSMUSG00000043067	173	206	260	279	187	251	421	369	309	177	322	2.13019	2.80857	3.88132	4.44607	2.52913	3.51277	6.28494	6.69568	5.0879	3.2603	5.14011
Dpy19l2	ENSMUSG00000085576	1	0	0	0	3	0	0	1	1	2	2	0	0	0	0	0	0	0	0	0	0	0
Dpy19l3	ENSMUSG00000043671	130	184	207	224	103	123	191	120	188	132	155	1.12846	1.7231	2.09035	2.23256	0.942958	1.13104	1.78413	1.37565	1.94434	1.68227	1.51691
Dpy19l4	ENSMUSG00000045205	582	654	653	545	556	544	622	438	620	442	600	5.18674	6.17888	6.82951	5.73587	5.47933	5.15376	6.27739	5.25419	6.69962	5.78198	6.28426
Dpy30	ENSMUSG00000024067	941	1172	1053	910	1074	765	1215	616	973	870	1006	55.8727	76.3952	75.7401	65.861	71.4117	49.0413	83.9904	50.9765	71.1079	78.7226	72.1482
Dpyd	ENSMUSG00000033308	1181	1554	719	643	1222	975	693	229	319	578	384	16.6348	23.7902	12.4507	10.8098	19.2653	14.0934	10.6504	4.14169	5.29147	12.0463	6.1668
Dpys	ENSMUSG00000022304	2	7	0	7	0	46	5	8	1	4	1	0	0.160446	0	0.0881785	0	1.16849	0.0844805	0.13292	0.029515	0	0
Dpysl2	ENSMUSG00000022048	556	479	425	476	270	406	427	268	245	181	353	8.02685	7.53627	7.38582	8.41479	4.56641	6.3908	7.39755	5.53003	4.38485	3.99659	6.33058
Dpysl3	ENSMUSG00000024501	509	700	867	1255	371	711	582	316	404	277	474	5.72245	8.4756	11.8476	16.8609	4.73026	8.39732	7.46158	4.76934	5.44453	4.64077	6.24023
Dpysl4	ENSMUSG00000025478	1	0	3	15	0	6	3	1	2	1	5	0.0186288	0	0.0675849	0.286109	0	0.116657	0.0632562	0.0248815	0.0441997	0	0.108055
Dpysl5	ENSMUSG00000029168	16	11	5	33	5	11	14	5	7	4	7	0.182101	0.12233	0.0688186	0.430274	0.0382438	0.130665	0.154586	0.0760072	0.0945136	0.0509006	0.0792199
Dqx1	ENSMUSG00000009145	936	878	661	610	1073	907	783	541	470	495	470	17.4065	18.0554	14.7097	13.9243	23.0436	18.4516	17.0433	14.5096	11.2703	14.1	10.9724
Dr1	ENSMUSG00000029265	1137	1351	1205	1020	1302	1104	1466	1082	1239	968	1248	25.9848	33.2753	33.3073	27.7882	32.9838	26.6108	37.7771	33.2165	33.7216	32.8123	33.3532
Dram1	ENSMUSG00000020057	56	50	49	124	25	167	303	415	93	38	118	1.05964	0.911145	1.08211	3.0045	0.553875	3.58816	7.30286	12.1402	2.45828	1.15843	2.89562
Dram2	ENSMUSG00000027900	4521	4646	3907	3495	4779	4053	4048	2833	3566	3092	3635	86.9248	97.4269	91.6271	81.4207	104.738	83.4048	89.002	74.4056	83.3745	88.1973	83.4638
Drap1	ENSMUSG00000024914	1615	1734	1747	1677	1461	1348	1850	1326	1645	1338	1700	101.96	117.72	133.526	125.263	103.167	89.1654	132.241	111.985	123.295	125.559	124.034
Draxin	ENSMUSG00000029005	2	1	2	3	1	3	5	24	18	5	35	0.0275778	0.0148207	0.0333506	0.0488712	0.0154446	0.0431742	0.0780362	0.405177	0.294446	0.10278	0.559871
Drc1	ENSMUSG00000073102	16	15	18	22	21	31	18	18	22	7	19	0.46428	0.374267	0.561466	0.651353	0.585032	0.908563	0.558349	0.620115	0.722909	0.25955	0.605931
Drc3	ENSMUSG00000056598	82	81	73	61	53	111	43	33	38	31	24	0.55534	0.801545	0.805904	0.656087	0.515389	0.695526	0.44898	0.381466	0.319995	0.236537	0.184069
Drc7	ENSMUSG00000031786	0	0	1	1	0	2	0	0	1	1	0	0	0	0	0.0299118	0	0	0	0	0.0300361	0	0
Drd1	ENSMUSG00000021478	0	0	1	0	0	0	1	0	0	1	0	0	0	0.0242482	0	0	0	0.0226951	0	0	0.0298913	0
Drd2	ENSMUSG00000032259	0	0	2	0	0	2	1	1	0	0	0	0	0	0.0680891	0	0	0.0587635	0.031864	0.0376007	0	0	0
Drd3	ENSMUSG00000022705	38	30	18	15	36	35	27	17	25	29	16	1.04705	0.675243	0.709089	0.692723	1.07896	1.31137	0.758483	0.671278	0.84466	0.749237	0.388696
Drd4	ENSMUSG00000025496	0	8	1	0	0	3	0	0	1	0	0	0	0.192738	0	0	0	0.0534729	0	0	0.0303902	0	0
Drd5	ENSMUSG00000039358	0	0	0	0	0	0	0	0	0	0	0	0	0	0	0	0	0	0	0	0	0	0
Drg1	ENSMUSG00000020457	1201	1440	1503	1218	1279	1100	1637	1099	1448	1104	1531	43.532	56.4173	68.0834	54.0503	53.5413	42.944	69.8818	55.8513	65.994	60.6528	68.2248
Drg2	ENSMUSG00000020537	682	852	866	652	742	538	951	622	840	625	866	26.1465	35.5167	40.155	29.279	31.3073	21.6386	41.8497	32.78	39.4388	35.9293	39.6365
Drosha	ENSMUSG00000022191	1122	1567	1615	1326	1533	1677	1794	1411	1820	1337	1762	16.502	23.6885	28.4928	23.5913	23.2801	22.2983	29.118	24.6598	26.8343	23.6419	27.1325
Drp2	ENSMUSG00000000223	7	10	23	44	5	19	26	33	7	12	15	0.0578477	0.0932647	0.244849	0.478395	0.0539948	0.181126	0.229166	0.412076	0.0686263	0.172475	0.167771
Dsc1	ENSMUSG00000044322	0	0	0	0	0	0	0	0	0	0	0	0	0	0	0	0	0	0	0	0	0	0
Dsc2	ENSMUSG00000024331	7714	7474	6062	5524	9052	8734	8905	9513	8810	5584	9267	103.728	108.263	98.7232	88.3541	136.501	123.378	136.232	171.793	141.561	111.429	145.571
Dsc3	ENSMUSG00000059898	2	1	0	5	0	1	2	0	2	3	3	0.0265417	0.0142639	0	0.0783918	0	0.0138507	0.0300417	0	0.031487	0.059351	0.0461859
Dscam	ENSMUSG00000050272	11	20	20	8	8	7	5	1	11	7	11	0	0.0350308	0.0295607	0.0288785	0.0273791	0.04252	0.0368898	0.0108828	0.057997	0.0607336	0.0661666
Dscaml1	ENSMUSG00000032087	2	0	3	13	3	3	3	2	5	2	14	0.0183311	0	0.0332525	0.12994	0.0205322	0.0286982	0.0207485	0	0.0434934	0.0136637	0.116961
Dscc1	ENSMUSG00000022422	43	48	56	32	54	31	94	46	65	43	70	1.75346	1.88467	2.6363	1.51168	2.49482	1.48385	4.55942	2.91168	3.42948	2.3314	3.51856
Dse	ENSMUSG00000039497	57	53	135	295	20	257	170	179	109	55	198	0.875753	0.87405	2.42073	5.39485	0.350325	4.16205	2.92061	3.69708	1.96654	1.2356	3.5014
Dsel	ENSMUSG00000038702	131	189	162	197	254	134	264	161	174	134	175	1.63101	2.51584	2.43918	2.89771	3.5282	1.74126	3.72037	2.66071	2.52572	2.45001	2.52764
Dsg1a	ENSMUSG00000069441	0	0	0	0	0	0	0	0	0	0	0	0	0	0	0	0	0	0	0	0	0	0
Dsg1b	ENSMUSG00000061928	0	0	0	1	0	0	0	0	0	1	2	0	0	0	0.0213645	0	0	0	0	0	0.0269587	0.0209788
Dsg1c	ENSMUSG00000034774	0	1	2	2	2	0	3	0	1	0	1	0	0.0188522	0.0424224	0.0414433	0.0392915	0	0.059558	0	0.0208078	0	0.0203476
Dsg2	ENSMUSG00000044393	14962	12570	11547	13532	14516	18013	13674	17677	15062	11076	13859	127.63	115.937	119.139	136.962	139.322	161.546	132.76	202.901	154.044	141.087	138.675
Dsg3	ENSMUSG00000056632	60	32	9	15	29	70	28	22	24	24	54	0.513774	0.331332	0.0497056	0.133536	0.310751	0.60057	0.302393	0.301937	0.292561	0.306366	0.619863
Dsg4	ENSMUSG00000001804	8	5	5	1	2	4	6	7	8	3	2	0.164928	0.0886345	0.124657	0.024356	0.0461828	0.086067	0.0933383	0.137678	0.171201	0.061467	0.0478326
Dsn1	ENSMUSG00000027635	151	188	187	122	208	92	325	175	254	202	223	3.35948	4.87736	5.21481	3.4358	5.41965	2.19796	8.76843	5.45817	7.04886	6.76479	6.22402
Dsp	ENSMUSG00000054889	16558	14592	16861	15280	17017	19776	19231	17072	15498	11202	15678	123.274	116.967	152.052	134.625	141.927	154.032	162.273	170.002	137.242	124.365	135.707
Dspp	ENSMUSG00000053268	1	0	0	0	0	0	0	0	0	0	0	0	0	0	0	0	0	0	0	0	0	0
Dst	ENSMUSG00000026131	5911	7083	5211	5704	6004	5412	5379	3986	4692	3826	4807	11.8608	15.4198	12.7336	13.6975	13.53	11.4419	12.2576	10.7467	11.31	11.3674	11.2895
Dstn	ENSMUSG00000015932	46182	35945	38701	43112	46597	58291	45994	54489	44384	33435	48368	1724.91	1441.82	1747.16	1902.99	1944.84	2273.21	1943.15	2718.67	1969.74	1860.67	2098.72
Dstyk	ENSMUSG00000042046	410	408	494	557	234	388	280	204	316	257	313	4.28023	4.57624	6.18685	7.23152	2.64375	4.4201	3.29795	2.97157	3.99253	3.85542	3.91732
Dtd1	ENSMUSG00000027430	198	257	230	231	207	123	316	155	195	155	174	10.357	14.2147	14.0023	13.9301	12.017	6.54116	18.6362	10.9248	12.1608	11.7976	10.5979
Dtd2	ENSMUSG00000020956	212	264	286	234	266	222	296	178	286	263	224	4.36027	5.52963	7.11436	5.9417	6.22753	4.83973	7.15482	5.29996	7.30747	8.32293	5.62033
Dthd1	ENSMUSG00000090326	10	1	6	14	6	19	3	2	4	9	4	0.206805	0	0.142911	0.244323	0.066182	0.339179	0.066879	0.0394598	0.105145	0.220213	0.0685463
Dtl	ENSMUSG00000037474	198	388	448	253	328	152	577	173	462	365	390	1.85737	3.89914	5.07728	2.86863	3.43482	1.48419	6.12077	2.1707	5.22171	5.09074	4.2982
Dtna	ENSMUSG00000024302	40	46	190	399	4	192	72	92	28	54	39	0.267796	0.311821	1.42135	3.11105	0.0249959	1.36643	0.547282	0.874331	0.194146	0.554472	0.310666
Dtnb	ENSMUSG00000071454	154	172	157	127	154	85	204	113	160	97	105	1.54875	1.95075	1.90221	1.6153	1.77537	1.01026	2.43774	1.55144	1.99522	1.5332	1.31944
Dtnbp1	ENSMUSG00000057531	437	441	476	453	486	438	690	481	538	437	450	8.11347	8.87095	10.6093	10.2228	9.98303	8.73912	14.3406	12.3315	12.2567	12.3634	9.82963
Dtwd1	ENSMUSG00000023330	110	142	168	119	97	75	133	78	176	133	125	4.5677	6.85046	8.73537	6.14933	4.40228	3.43688	6.55273	4.68204	9.89242	9.2639	6.65447
Dtwd2	ENSMUSG00000024505	50	64	72	52	58	42	71	36	58	45	52	1.00315	1.5193	1.87484	1.34674	1.32789	0.975595	1.65154	1.00489	1.54167	1.29153	1.34888
Dtx1	ENSMUSG00000029603	33	69	109	261	88	172	194	179	64	27	43	0.568643	1.27969	2.25643	5.41641	1.71173	3.09727	3.66064	4.15355	1.28595	0.715257	0.845209
Dtx2	ENSMUSG00000004947	189	232	214	227	232	209	238	228	186	178	185	4.16072	5.73412	6.01948	6.63447	5.9755	5.43481	6.55849	7.39832	5.42048	6.1646	5.21176
Dtx3	ENSMUSG00000040415	115	115	151	261	72	141	170	135	85	70	80	3.36011	3.64379	5.36958	8.8609	2.25142	4.19578	5.50106	5.12905	2.91845	2.95181	2.64508
Dtx3l	ENSMUSG00000049502	1643	1877	1913	1876	4657	4850	5709	5740	1479	1036	1995	20.1518	24.9847	28.4747	27.3292	64.474	62.744	79.8109	95.033	21.8413	19.007	28.7101
Dtx4	ENSMUSG00000039982	393	482	650	537	662	405	826	428	688	446	650	4.48994	5.89538	9.15998	7.49387	8.41429	4.91979	10.4597	6.44551	9.53169	7.47218	8.70045
Dtymk	ENSMUSG00000026281	446	586	710	484	571	327	854	365	625	506	568	10.9558	16.0855	22.5274	15.1441	16.9394	9.45739	25.3015	13.6632	21.0127	20.4275	19.0463
Duox1	ENSMUSG00000033268	12	12	5	6	9	10	14	5	5	5	11	0.122521	0.13169	0.0658526	0.0964991	0.121985	0.113667	0.154087	0.0727314	0.0807502	0.101473	0.157928
Duox2	ENSMUSG00000068452	8236	4818	4416	4493	14941	12428	7397	17452	16789	8274	18761	100.288	63.4762	64.5807	64.8009	204.876	158.334	102.902	286.84	246.627	149.357	269.643
Duoxa1	ENSMUSG00000027224	53	26	49	32	114	100	91	122	133	90	219	1.10737	0.495931	0.948581	0.763155	2.6874	2.16704	2.03677	3.51276	3.33899	2.85456	5.40622
Duoxa2	ENSMUSG00000027225	1596	829	897	911	5294	4007	2531	5835	6234	3490	7258	70.261	39.2116	47.1684	47.6229	262.628	186.242	126.834	348.125	329.723	229.292	375.516
Dupd1	ENSMUSG00000063821	0	0	0	0	0	1	0	0	0	0	0	0	0	0	0	0	0	0	0	0	0	0
Dus1l	ENSMUSG00000025155	639	855	879	575	798	548	1068	766	998	774	957	19.6738	29.0577	33.4221	21.1874	28.0698	18.1588	38.2876	33.3382	38.542	37.6089	36.0981
Dus2	ENSMUSG00000031901	126	187	186	170	117	106	173	99	126	108	105	3.45326	5.76996	6.41604	5.74872	3.48112	3.17821	5.7919	3.81567	4.39463	4.3524	3.71473
Dus3l	ENSMUSG00000007603	439	436	592	474	454	419	509	385	420	388	454	13.172	14.424	22.6948	17.6113	16.4986	14.0062	18.6362	16.3162	16.6764	17.9999	17.2113
Dus4l	ENSMUSG00000020648	95	124	128	93	119	58	131	56	107	109	119	3.2353	3.8686	4.93957	3.96556	3.75967	2.06821	4.80629	2.80879	4.36586	5.12451	4.64462
Dusp1	ENSMUSG00000024190	394	326	422	1335	618	892	770	581	513	467	561	13.4757	12.1604	17.8652	55.9768	24.0936	33.1682	30.6278	27.3351	21.2442	24.1177	23.0315
Dusp10	ENSMUSG00000039384	227	177	121	229	352	619	394	373	99	82	111	5.25628	4.38288	3.36356	6.32124	9.02915	15.0802	10.3515	11.3021	2.5446	2.67052	2.95317
Dusp11	ENSMUSG00000030002	2997	3470	3017	2598	3226	2593	3415	2494	3430	2886	3379	30.954	39.3782	37.2313	31.8173	38.1154	28.3292	41.531	36.1943	44.9964	46.6268	42.9412
Dusp12	ENSMUSG00000026659	181	206	249	208	163	148	202	94	140	156	160	3.58119	4.74825	6.3856	5.68234	3.63058	3.62854	5.29611	2.89786	3.90734	5.18284	4.51839
Dusp13	ENSMUSG00000021768	5	3	6	14	6	23	9	8	3	1	7	0.110396	0.0593285	0.133505	0.16303	0.123652	0.547294	0.156193	0.258038	0.0982243	0.0411436	0.160086
Dusp14	ENSMUSG00000018648	56	39	61	100	48	79	61	33	47	40	61	2.02757	1.50569	2.71948	4.35528	1.98199	2.96263	2.50358	1.62487	2.05549	2.19828	2.60876
Dusp15	ENSMUSG00000042662	0	0	0	0	0	0	0	1	0	1	0	0	0	0	0	0	0	0	0.0276789	0	0.0308934	0
Dusp16	ENSMUSG00000030203	1810	1931	1334	1336	1424	1857	1221	844	1024	803	1113	16.5358	19.1357	14.6828	14.4438	14.4721	17.8268	12.5945	10.3219	11.2176	10.7507	11.8628
Dusp18	ENSMUSG00000047205	398	399	455	487	318	390	412	200	315	225	350	6.09903	6.53878	8.46148	8.77825	5.44429	6.23627	7.11356	4.11443	5.74795	5.12302	6.24934
Dusp19	ENSMUSG00000027001	183	226	253	220	211	184	214	157	138	126	189	7.24931	9.58624	12.1141	10.2254	9.69451	7.79534	10.0452	8.74362	6.88003	7.66315	8.97049
Dusp2	ENSMUSG00000027368	9	5	13	28	36	22	177	178	55	23	46	0.399085	0.238305	0.697123	1.46684	1.58935	0.879326	8.53234	10.2462	2.84067	1.4543	2.21198
Dusp21	ENSMUSG00000025043	0	0	0	0	0	0	0	0	0	0	0	0	0	0	0	0	0	0	0	0	0	0
Dusp22	ENSMUSG00000069255	124	98	125	160	71	113	149	149	150	50	165	1.71254	1.4635	2.10498	2.62024	1.10059	1.64087	2.30381	2.73733	2.49791	1.02539	2.65436
Dusp23	ENSMUSG00000026544	264	308	249	214	178	199	190	96	188	152	204	12.7132	16.452	14.4519	12.316	9.79691	10.0311	10.5908	6.31668	10.6177	11.4472	11.3858
Dusp26	ENSMUSG00000039661	6	7	14	37	0	10	0	7	2	5	0	0.171291	0.257752	0.58001	1.4975	0	0.321795	0	0.320298	0.0812826	0.204283	0
Dusp27	ENSMUSG00000026564	6	19	10	5	8	1	6	7	16	10	4	0.0885432	0.190338	0.19274	0.083685	0.099175	0.0184824	0.0601316	0.165568	0.252099	0.158396	0.0616307
Dusp28	ENSMUSG00000047067	163	167	188	181	143	126	154	136	168	135	167	8.89457	9.5015	12.3402	11.5397	8.4957	7.17598	9.32633	9.83928	10.8755	10.982	10.5717
Dusp3	ENSMUSG00000003518	1223	1276	1181	1558	811	1119	966	647	888	739	970	18.4539	20.806	21.576	27.9352	13.7055	17.7738	16.5019	13.1728	16.0241	16.6889	17.1621
Dusp4	ENSMUSG00000031530	135	153	125	188	108	77	156	156	220	136	211	2.90473	3.82526	2.97477	5.10116	2.75523	1.96647	4.0875	4.7535	5.92952	4.52532	5.61623
Dusp5	ENSMUSG00000034765	226	209	190	270	340	497	262	248	431	274	462	6.37869	6.29506	6.17113	8.70052	10.3272	14.3437	8.17155	9.33293	14.4465	11.5406	14.9679
Dusp6	ENSMUSG00000019960	1402	1590	1444	3039	1975	4015	2524	4264	1096	876	1542	35.4794	43.2042	44.2703	91.3428	56.0489	106.755	72.3658	144.424	32.632	32.8279	45.4417
Dusp7	ENSMUSG00000053716	195	204	233	223	166	154	253	203	231	151	233	4.1557	4.53757	6.03603	5.63695	4.01436	3.48818	6.19695	5.8736	5.92123	4.85124	5.81578
Dusp8	ENSMUSG00000037887	265	274	244	414	347	479	335	326	178	120	243	3.81332	4.16197	4.23764	6.9925	5.55752	7.23766	5.41606	6.19451	3.07412	2.52412	4.04802
Dusp9	ENSMUSG00000031383	11	40	24	10	25	10	58	22	67	50	33	0.289759	1.1042	0.764539	0.311206	0.737618	0.274928	1.7293	0.774033	2.03124	1.9242	0.97788
Dut	ENSMUSG00000027203	372	582	682	473	618	313	938	571	674	546	738	11.0107	18.9996	24.9867	17.279	20.9509	10.4534	32.6958	24.3188	25.5344	24.1766	27.0473
Duxbl1	ENSMUSG00000048502	21	13	5	5	1	2	10	11	7	3	7	0.290293	0.225344	0.078013	0.0952656	0.0180639	0.0336641	0.146033	0.236945	0.114794	0.0721263	0.112255
Duxbl2	ENSMUSG00000072675	2	36	25	15	19	9	32	0	27	17	27	0.0316496	0.578306	0.344473	0.26174	0.336775	0.148647	0.537349	0	0.488108	0.377457	0.458954
Duxbl3	ENSMUSG00000072672	5	0	0	0	0	0	0	0	0	0	0	0.058893	0	0	0	0	0	0	0	0	0	0
Duxf3	ENSMUSG00000075046	0	0	0	0	0	0	0	0	0	0	0	0	0	0	0	0	0	0	0	0	0	0
Dvl1	ENSMUSG00000029071	681	836	883	854	766	735	880	644	622	640	698	13.3027	18.1309	21.51	20.5343	17.1004	15.3548	20.0598	17.7392	15.1987	19.0991	16.7699
Dvl2	ENSMUSG00000020888	192	212	229	232	179	138	239	146	172	133	161	2.65039	3.13816	3.82223	3.78425	2.82576	1.9822	3.75388	2.66919	2.8752	2.7045	2.59786
Dvl3	ENSMUSG00000003233	1115	1276	1270	1075	1130	1091	1168	874	946	750	900	15.2996	18.4592	20.8916	17.6563	17.3259	16.1444	18.2538	16.5329	15.3857	15.3313	14.7516
DXBay18	ENSMUSG00000071745	0	0	0	0	0	0	0	0	0	0	0	0	0	0	0	0	0	0	0	0	0	0
Dxo	ENSMUSG00000040482	487	502	520	445	426	423	571	457	494	354	489	18.5118	21.3561	24.2275	20.4121	18.2925	17.0451	24.8641	23.9011	22.3026	19.9309	22.4297
Dydc1	ENSMUSG00000021790	1	0	0	0	0	0	0	0	0	0	0	0	0	0	0	0	0	0	0	0	0	0
Dydc2	ENSMUSG00000021791	9	11	7	8	9	1	8	0	18	11	16	0	0	0	0	0	0	0	0	0	0	0
Dym	ENSMUSG00000035765	1783	1996	1321	1307	1259	1364	1300	756	1082	870	1088	47.8209	59.3836	44.0049	43.0921	38.2871	39.5528	40.2996	27.7114	35.5258	34.6931	35.1777
Dynap	ENSMUSG00000024512	0	0	0	0	0	0	0	0	0	0	1	0	0	0	0	0	0	0	0	0	0	0.0677921
Dync1h1	ENSMUSG00000018707	7834	8240	8768	8428	6549	7440	7934	8001	7733	4681	8317	39.0458	44.1869	52.866	49.6495	36.5217	38.7273	44.7833	53.2866	45.7754	34.7236	48.0978
Dync1i1	ENSMUSG00000029757	111	105	85	64	76	48	91	72	128	96	44	1.63927	1.99076	1.64772	1.45879	1.21612	0.910999	1.90364	1.81984	3.05598	2.57072	0.889107
Dync1i2	ENSMUSG00000027012	2983	3071	2714	2462	3028	2608	3540	3356	2858	2100	2986	71.9297	80.1102	78.5202	70.8854	82.6332	66.5261	97.9499	110.926	84.4326	75.9202	86.4941
Dync1li1	ENSMUSG00000032435	1113	1239	1206	1136	1219	1276	1415	1409	1092	860	1239	29.552	35.4672	38.5384	35.8903	36.5279	35.8208	43.1218	50.9222	35.0583	34.5619	38.7282
Dync1li2	ENSMUSG00000035770	3308	3021	3541	3330	3351	2795	3504	2075	3009	2283	3445	46.6065	46.3193	60.3441	55.9779	53.1042	41.4954	56.6282	39.793	51.0547	47.5775	57.3778
Dync2h1	ENSMUSG00000047193	199	239	200	207	121	111	154	91	219	161	198	0.679163	0.931895	0.815505	0.86497	0.474771	0.377042	0.605166	0.392443	0.94285	0.88322	0.804652
Dync2li1	ENSMUSG00000024253	77	66	85	120	15	53	58	33	30	20	38	3.70691	3.24436	4.93115	6.69423	0.889718	2.70822	3.35659	2.12191	1.88469	1.57889	2.2116
Dynll1	ENSMUSG00000009013	3383	3563	4854	5571	4275	5300	5406	6145	4726	3345	5605	107.926	122.625	187.581	210.837	152.814	178.339	195.938	265.087	180.281	160.313	209.626
Dynll2	ENSMUSG00000020483	3798	5321	5108	4613	4810	4128	4540	2737	2741	2714	3053	98.0141	148.474	160.27	142.051	139.636	112.226	133.097	95.209	84.7824	104.664	92.4232
Dynlrb1	ENSMUSG00000047459	1833	1876	1587	1775	1732	1678	1962	1413	1476	1066	1649	125.247	140.228	131.061	146.364	133.56	123.631	153.091	132.148	124.159	110.195	134.267
Dynlrb2	ENSMUSG00000034467	6	0	0	0	0	0	0	0	0	0	0	0.773766	0	0	0	0	0	0	0	0	0	0
Dynlt1a	ENSMUSG00000092074	135	134	138	89	252	214	216	255	180	117	215	2.46834	2.78246	3.15491	2.06263	5.39459	4.35649	4.54283	6.64728	4.16622	3.32072	4.88889
Dynlt1b	ENSMUSG00000096255	2381	2526	1737	1822	3117	2299	2904	2891	3140	2238	3804	214.084	244.897	189.281	194.471	315.518	219.459	296.841	354.507	340.359	300.293	404.576
Dynlt1c	ENSMUSG00000000579	61	84	147	141	78	112	82	97	50	46	84	0.997019	1.96465	3.48319	3.82815	1.86123	2.42803	1.5987	2.73732	1.08422	1.11474	2.249
Dynlt1f	ENSMUSG00000095677	1230	1396	1207	1003	1466	1050	2003	1391	1601	1357	1889	103.322	129.846	122.926	101.191	140.311	95.5096	198.841	165.08	168.139	173.161	192.039
Dynlt3	ENSMUSG00000031176	2015	2078	2129	2102	1657	1669	1744	1331	1574	1330	2003	66.1335	73.3489	84.1213	81.479	60.6768	57.1582	64.8217	58.5793	61.1776	64.9894	76.4148
Dyrk1a	ENSMUSG00000022897	1390	1467	1607	1557	1324	1640	1455	1294	1329	1133	1340	14.903	17.0544	20.9715	20.2329	15.9811	18.7858	18.1263	18.9054	17.5184	18.0914	17.2888
Dyrk1b	ENSMUSG00000002409	398	312	279	366	299	371	277	216	201	213	281	10.4028	8.80774	8.78376	11.4099	8.7017	10.1076	8.04048	7.53359	6.28103	8.32918	8.54958
Dyrk2	ENSMUSG00000028630	4520	3928	3896	4011	3396	4642	2861	2435	3093	2795	2957	51.5685	48.1092	53.6906	54.3864	43.4908	55.7632	36.9705	37.5326	42.5103	47.8385	39.7922
Dyrk3	ENSMUSG00000016526	26	31	33	21	50	14	58	23	32	18	26	0.586614	0.727512	0.873117	0.559759	1.18775	0.329671	1.45563	0.693105	0.802979	0.605425	0.654349
Dyrk4	ENSMUSG00000030345	4	4	10	5	2	2	5	4	0	3	1	0.127357	0.136888	0.192521	0.188078	0.071325	0.0664612	0.108114	0.127579	0	0.047465	0
Dysf	ENSMUSG00000033788	29	62	132	327	16	168	106	108	22	32	58	0.248724	0.62022	1.51598	3.66721	0.100292	1.59909	1.04727	1.32883	0.224252	0.430116	0.600167
Dytn	ENSMUSG00000069085	0	0	0	0	0	0	0	0	0	0	0	0	0	0	0	0	0	0	0	0	0	0
Dyx1c1	ENSMUSG00000092192	3	2	12	13	2	2	6	5	4	1	5	0.0726099	0.0780433	0.48295	0.514695	0.0813285	0.0757826	0.246555	0.193963	0.086139	0.0541221	0.126351
Dzank1	ENSMUSG00000037259	11	11	9	40	5	13	7	6	6	5	5	0.104675	0.123758	0.113927	0.494658	0.0586218	0.120173	0.071087	0.0838853	0.0745071	0.0780227	0.060716
Dzip1	ENSMUSG00000042156	41	32	71	133	20	53	65	50	22	24	33	0.550754	0.463974	1.13407	2.18062	0.300107	0.745712	0.859257	0.894666	0.317858	0.465998	0.535314
Dzip1l	ENSMUSG00000037784	89	147	102	83	65	49	92	23	43	50	43	1.20414	2.29512	1.51444	1.42258	1.04301	0.75405	1.43561	0.450325	0.819005	1.10098	0.745015
Dzip3	ENSMUSG00000064061	118	131	158	144	119	112	169	88	90	88	162	0.95603	1.35786	1.80305	1.73454	1.04533	1.09283	1.79062	1.14011	1.01265	1.05194	1.74284
E030018B13Rik	ENSMUSG00000095061	0	0	0	0	0	0	0	1	1	0	0	0	0	0	0	0	0	0	0.0943537	0.0838052	0	0
E030022I16Rik	ENSMUSG00000111264	0	0	0	0	0	0	0	0	0	0	0	0	0	0	0	0	0	0	0	0	0	0
E030025P04Rik	ENSMUSG00000078605	0	0	1	0	0	0	0	0	0	0	0	0	0	0.0804373	0	0	0	0	0	0	0	0
E030026E10Rik	ENSMUSG00000104851	0	0	0	0	0	0	0	0	0	0	0	0	0	0	0	0	0	0	0	0	0	0
E030030I06Rik	ENSMUSG00000097327	167	161	208	207	172	156	160	126	135	135	121	2.20876	2.76381	3.82726	4.67366	2.5109	2.99341	2.4254	2.72997	2.151	1.6218	2.29465
E030032P16Rik	ENSMUSG00000104545	0	0	0	0	0	0	0	0	0	0	0	0	0	0	0	0	0	0	0	0	0	0
E130114P18Rik	ENSMUSG00000048747	19	12	23	15	3	12	10	2	11	12	8	0	0	0.0618043	0.241512	0.057243	0.0533395	0.115692	0	0	0	0
E130116L18Rik	ENSMUSG00000054116	0	0	0	0	0	0	0	0	0	0	0	0	0	0	0	0	0	0	0	0	0	0
E130208F15Rik	ENSMUSG00000074210	0	0	0	0	0	0	0	0	0	0	0	0	0	0	0	0	0	0	0	0	0	0
E130218I03Rik	ENSMUSG00000086322	0	6	0	0	11	2	0	0	0	0	1	0	0.247012	0	0	0.471918	0.0799522	0	0	0	0	0.0444342
E130308A19Rik	ENSMUSG00000045071	231	296	247	191	239	150	281	134	244	197	250	0.858131	1.11781	1.21645	0.899672	1.01209	0.688031	1.33794	0.774229	1.22702	1.23691	1.17351
E130309D02Rik	ENSMUSG00000039244	445	552	598	506	517	468	572	415	516	424	534	13.3143	18.1849	21.9135	18.5687	17.6046	15.3873	20.0321	17.4796	19.4549	19.2675	19.326
E130311K13Rik	ENSMUSG00000048581	55	78	104	60	20	41	33	26	55	36	43	2.22977	3.43045	4.97005	2.84089	0.930443	1.68836	1.4351	1.4015	2.59336	2.0205	2.0288
E230020A03Rik	ENSMUSG00000104420	0	0	0	0	0	0	0	0	0	0	0	0	0	0	0	0	0	0	0	0	0	0
E230020D15Rik	ENSMUSG00000108912	0	0	0	0	0	0	0	0	0	0	0	0	0	0	0	0	0	0	0	0	0	0
E230025N22Rik	ENSMUSG00000044719	96	82	87	80	94	76	109	47	63	78	79	2.41853	2.59951	2.70973	2.64719	2.82844	2.22724	3.05951	1.80517	2.23626	2.70409	2.5994
E2f1	ENSMUSG00000027490	95	189	168	171	146	122	285	130	173	140	209	2.00057	4.39828	4.45379	4.37786	3.46304	2.87098	6.87035	3.8259	4.44999	4.3719	5.19551
E2f2	ENSMUSG00000018983	471	605	885	567	981	719	1270	1428	1554	1159	1810	6.64218	9.22081	15.3332	9.70619	15.676	11.0855	20.5163	27.9486	27.3549	25.0819	30.9976
E2f3	ENSMUSG00000016477	637	582	680	509	657	475	774	547	551	453	460	7.99813	7.99285	10.1899	7.85319	9.13827	6.40727	11.142	9.39648	8.50464	8.29448	6.85804
E2f4	ENSMUSG00000014859	1043	1289	1353	1013	1374	1061	1692	1180	1330	1009	1364	34.574	47.4471	55.6032	40.8037	51.5801	37.8119	66.1722	55.0684	55.8261	51.3271	56.0104
E2f5	ENSMUSG00000027552	955	916	619	615	786	577	654	394	601	662	628	35.1671	37.0634	27.0061	28.2367	32.2239	23.0973	27.1892	19.9384	27.5426	34.9106	27.9604
E2f6	ENSMUSG00000057469	320	457	453	365	316	252	398	273	403	305	385	6.33288	9.73115	10.5234	8.97811	6.88313	5.45903	9.05291	7.64398	9.71106	8.63661	9.14255
E2f7	ENSMUSG00000020185	78	87	141	87	160	59	317	124	180	108	182	0.642786	0.807654	1.36855	0.887745	1.49064	0.529138	3.10489	1.43895	1.82583	1.37663	1.82746
E2f8	ENSMUSG00000046179	443	683	696	413	636	274	959	442	849	600	732	7.81703	13.0697	14.9734	8.77667	12.7919	5.16903	19.4946	10.7617	18.4594	15.7857	15.4785
E330009J07Rik	ENSMUSG00000037172	2762	1562	2124	1609	1190	1249	1277	521	2108	1387	2890	25.5599	15.6724	23.9164	17.809	12.4561	12.2697	13.5316	6.55935	23.5403	19.3345	31.4994
E330011M16Rik	ENSMUSG00000103030	11	11	20	9	9	10	7	7	19	8	11	0	0	0	0	0	0	0	0	0	0	0
E330014E10Rik	ENSMUSG00000072813	0	0	0	0	0	0	0	0	0	0	0	0	0	0	0	0	0	0	0	0	0	0
E330017A01Rik	ENSMUSG00000055789	2	0	3	1	0	1	0	0	0	0	1	0	0	0.0782594	0	0	0	0	0	0	0	0
E330021D16Rik	ENSMUSG00000045291	0	0	0	0	0	0	0	0	0	0	0	0	0	0	0	0	0	0	0	0	0	0
E330034G19Rik	ENSMUSG00000038925	0	0	0	0	0	0	0	0	0	0	0	0	0	0	0	0	0	0	0	0	0	0
E330034L11Rik	ENSMUSG00000106383	31	31	36	20	28	29	25	10	7	16	16	0	0	0	0	0	0	0	0	0	0	0
E330037G11Rik	ENSMUSG00000107531	0	0	0	0	0	0	0	0	0	0	0	0	0	0	0	0	0	0	0	0	0	0
E330040D14Rik	ENSMUSG00000104025	0	0	0	0	1	0	1	0	0	1	0	0	0	0	0	0	0	0	0	0	0	0
E430014B02Rik	ENSMUSG00000102973	0	0	0	0	0	0	0	0	0	0	0	0	0	0	0	0	0	0	0	0	0	0
E430018J23Rik	ENSMUSG00000078580	199	212	156	125	167	120	166	78	140	137	129	4.21525	4.80806	3.92724	3.02355	3.95056	2.60375	3.94347	2.1831	3.49536	4.2641	3.21846
E430021H15Rik	ENSMUSG00000105519	0	0	0	0	0	0	0	0	0	0	0	0	0	0	0	0	0	0	0	0	0	0
E4f1	ENSMUSG00000024137	399	412	417	374	324	339	382	196	333	263	316	7.68412	8.20701	8.94083	8.8204	6.86914	7.1597	8.06638	5.27733	7.73555	7.3718	7.33949
Eaf1	ENSMUSG00000021890	1035	1273	1276	1190	1323	1268	1408	1452	1559	1099	1321	14.4192	19.4158	21.7925	20.101	20.8373	19.0208	22.707	27.7103	26.463	23.0605	22.0722
Eaf2	ENSMUSG00000022838	46	32	44	39	22	9	12	4	15	21	15	0.561206	0.532236	0.918215	1.13103	0.332784	0.0689091	0.186827	0.0881851	0.156652	0.344493	0.229781
Eapp	ENSMUSG00000054302	812	789	951	923	726	979	800	593	777	663	862	12.2029	12.9775	17.701	16.7973	12.314	15.7141	13.9216	12.4017	14.5149	15.4761	15.6338
Ear1	ENSMUSG00000072601	2	0	0	1	3	1	6	0	5	3	28	0.196445	0	0	0	0.220033	0	0.333525	0	0	0	2.16498
Ear10	ENSMUSG00000090166	0	0	0	0	0	0	0	0	0	0	0	0	0	0	0	0	0	0	0	0	0	0
Ear14	ENSMUSG00000050766	0	0	0	0	0	0	0	0	0	0	0	0	0	0	0	0	0	0	0	0	0	0
Ear2	ENSMUSG00000072596	20	7	12	28	3	85	27	12	299	118	891	1.9945	0.750312	1.4472	3.29887	0.335098	8.84701	2.93477	1.59837	35.2553	17.394	103.08
Ear6	ENSMUSG00000062148	0	0	0	0	0	2	3	1	7	3	39	0	0	0	0	0	0.158382	0.257643	0.101343	0.630091	0.339337	3.43286
Ears2	ENSMUSG00000030871	272	349	387	196	241	152	331	112	253	224	204	6.16794	8.17385	11.1462	5.96201	6.24125	3.98683	7.5763	3.88506	7.35876	7.78435	5.6511
Ebag9	ENSMUSG00000022339	725	812	688	571	620	588	617	432	784	638	599	20.8196	25.3236	23.9435	19.6704	19.9228	17.8339	20.0996	16.669	27.0511	27.4726	20.1948
Ebf1	ENSMUSG00000057098	18	34	47	96	8	41	39	20	8	13	13	0.2037	0.399248	0.652075	1.28821	0.107369	0.48773	0.515373	0.320084	0.11372	0.232217	0.166807
Ebf2	ENSMUSG00000022053	3	9	5	6	1	3	1	3	0	2	0	0.0378709	0.122114	0.0610644	0.0745688	0.0141394	0.0131752	0.0142883	0.0337215	0	0.0188189	0
Ebf3	ENSMUSG00000010476	16	16	18	51	2	17	12	5	7	8	10	0.203123	0.218322	0.245641	0.751913	0.030335	0.240264	0.168599	0.0904335	0.0963878	0.161498	0.157093
Ebf4	ENSMUSG00000053552	5	3	14	34	1	16	9	6	4	6	8	0.0684835	0.0490721	0.110425	0.485445	0.0255689	0.285904	0.103353	0.0914699	0.108325	0.102093	0.158894
Ebi3	ENSMUSG00000003206	10	7	12	33	11	51	78	55	32	13	54	0.434936	0.200349	0.901679	2.42239	0.487161	2.98303	5.13389	4.23243	2.13761	1.11152	3.45986
Ebna1bp2	ENSMUSG00000028729	743	850	1068	888	829	806	1208	827	1023	830	1020	17.27	21.2031	29.8847	24.5338	21.3283	19.7013	32.0085	25.8119	28.4195	28.6687	27.6539
Ebp	ENSMUSG00000031168	1825	1941	2252	1913	1858	1740	2002	1616	1478	1047	1795	74.0882	85.3802	111.387	92.5348	84.7353	74.4918	92.5188	88.2416	71.7392	63.6564	85.1853
Ebpl	ENSMUSG00000021928	270	310	388	318	273	306	266	116	235	235	216	1.9041	2.34441	3.265	2.64404	2.13274	2.26167	2.0989	1.08181	1.97231	2.43608	1.7556
Ecd	ENSMUSG00000021810	674	794	979	783	712	559	1086	742	985	714	1074	14.9723	19.1439	26.4675	20.5555	17.6932	13.0938	27.4671	22.1382	26.3171	23.6171	28.0722
Ece1	ENSMUSG00000057530	3795	4021	3407	3708	3362	3556	3824	2726	3112	2101	3038	53.7047	61.5768	58.417	62.3249	53.0736	52.9407	61.2594	51.8076	52.5063	43.6794	50.2092
Ece2	ENSMUSG00000022842	0	2	3	2	2	8	4	7	0	1	1	0	0.0354742	0.0399132	0.038992	0.0369675	0.137786	0.0560352	0.154288	0	0.024601	0.019144
Ecel1	ENSMUSG00000026247	0	0	0	0	0	0	1	0	1	0	0	0	0	0	0	0	0	0	0	0.0267575	0	0
Ech1	ENSMUSG00000053898	6047	6734	4152	4280	5318	5681	4536	1947	3176	3347	3260	340.006	407.784	282.24	285.086	334.749	334.839	289.016	146.715	212.353	280.853	213.303
Echdc1	ENSMUSG00000019883	1745	1967	1650	1317	1835	1609	1842	1294	1686	1211	1898	29.2644	36.0156	33.4229	25.8831	35.1748	28.6792	35.4852	29.5219	33.8571	30.1826	37.5596
Echdc2	ENSMUSG00000028601	219	280	220	154	284	152	308	144	186	178	194	8.03137	11.0302	10.7917	7.48528	12.0443	6.33329	14.6457	7.98572	9.15729	8.97966	9.42061
Echdc3	ENSMUSG00000039063	149	198	182	147	92	82	49	5	61	73	39	4.64845	7.32789	7.0737	6.22398	3.25413	2.95136	1.79766	0.258695	2.38965	2.77189	1.66272
Echs1	ENSMUSG00000025465	3853	4173	3669	3376	3760	2956	3476	1928	3101	2714	2976	175.088	204.672	201.658	182.423	192.346	141.163	179.099	118.035	167.994	183.919	157.974
Eci1	ENSMUSG00000024132	1187	1470	963	865	1149	941	1075	473	678	653	762	57.2803	78.1632	57.4379	51.4161	62.617	48.6137	60.2193	31.5827	40.264	47.2539	44.3986
Eci2	ENSMUSG00000021417	1280	1324	1034	841	1337	1178	1349	809	1422	1202	1261	39.7227	45.3076	39.0936	31.2176	48.0705	39.8638	49.6378	36.3598	57.3398	58.6478	48.7404
Eci3	ENSMUSG00000021416	410	339	303	285	282	350	199	172	126	134	276	19.6701	18.0441	17.6725	16.4283	15.5187	17.6797	11.0461	11.3464	7.25848	9.4227	15.9557
Ecm1	ENSMUSG00000028108	373	247	668	1607	113	1245	685	1008	469	317	650	13.3937	9.46584	28.8003	69.1901	4.43894	47.4135	27.8279	48.8648	19.9814	17.0129	27.3296
Ecm2	ENSMUSG00000043631	36	47	127	397	4	107	17	35	21	26	16	0.697881	0.98585	2.86948	8.95157	0.0893347	2.1435	0.383671	0.932124	0.496748	0.77285	0.370104
Ecpas	ENSMUSG00000050812	2989	3164	3270	2922	2851	2747	3112	2458	3022	2354	2982	21.4039	24.8162	28.8856	25.3224	23.1568	21.0832	25.6225	24.1482	26.6143	25.3942	25.6592
Ecscr	ENSMUSG00000073599	123	196	233	289	374	244	804	908	490	251	508	6.63808	11.4982	15.3254	18.666	22.797	13.799	49.6757	66.3862	31.8251	20.2823	32.2032
Ecsit	ENSMUSG00000066839	564	779	739	600	641	499	732	368	608	506	552	22.3963	34.2777	36.0954	28.9242	28.5193	21.5529	33.9281	20.3595	29.297	28.9444	26.2287
Ect2	ENSMUSG00000027699	948	1252	1139	582	972	616	1613	864	1212	859	1296	15.5882	22.3395	22.8777	11.4828	18.0626	10.7584	30.396	19.2257	24.0784	21.283	25.0869
Ect2l	ENSMUSG00000071392	7	7	8	5	6	4	1	1	1	2	0	0.0236954	0	0	0.0279941	0.0796218	0.0247308	0	0.0316487	0	0.0353242	0
Eda	ENSMUSG00000059327	7	11	14	38	6	10	4	11	8	6	5	0.0840918	0.105448	0.220338	0.596084	0.0313964	0.117022	0.031727	0.205915	0.133014	0.083574	0.0650359
Eda2r	ENSMUSG00000034457	44	61	82	74	29	106	77	46	30	32	40	0.553051	0.771159	1.28341	1.09486	0.385069	1.41964	1.04894	0.718717	0.407845	0.579356	0.520206
Edar	ENSMUSG00000003227	5	11	14	6	3	2	9	1	1	5	2	0.0788587	0.211899	0.309939	0.116456	0.0662457	0.0411522	0.178516	0.0263319	0.023388	0.11756	0.0457415
Edaradd	ENSMUSG00000095105	17	32	25	11	6	8	15	10	7	9	9	0.172051	0.358293	0.312099	0.139744	0.0722663	0.0897844	0.158226	0.143625	0.0765407	0.144274	0.112272
Edc3	ENSMUSG00000038957	657	713	774	631	747	663	897	691	895	641	749	7.98065	9.30814	11.3992	9.13655	10.1704	8.4454	12.375	11.2534	13.0143	11.4921	10.6198
Edc4	ENSMUSG00000036270	804	901	1009	813	803	692	1031	799	799	571	687	10.5991	12.7964	16.0752	12.697	11.7964	9.502	15.5639	14.2466	12.6699	11.0826	10.6554
Eddm3b	ENSMUSG00000072575	1	1	0	0	0	0	1	0	0	2	0	0.0507806	0.0545805	0	0	0	0	0.0574771	0	0	0.151404	0
Edem1	ENSMUSG00000030104	3911	4066	4073	4166	3889	5034	4416	4318	3614	2571	4031	45.2726	50.7782	57.0466	57.4446	50.4047	61.4494	57.9468	67.4181	50.3487	44.3079	54.7787
Edem2	ENSMUSG00000038312	1372	1547	1638	1412	1448	1369	1697	1455	1330	1040	1619	40.9235	49.9089	59.7892	50.6781	48.7132	43.7574	58.0153	59.9707	48.3629	46.4907	57.7544
Edem3	ENSMUSG00000043019	4071	5311	3358	2580	3353	2834	3427	2270	3605	2737	3569	44.7451	63.4079	45.1563	34.0779	41.6852	33.0021	43.1416	33.739	47.8567	45.0782	46.2898
Edf1	ENSMUSG00000015092	4126	3949	3528	4037	3884	5053	3907	3589	2485	2088	3279	405.783	416.934	420.827	470.247	427.589	521.048	435.913	472.744	291.238	305.721	374.775
Edil3	ENSMUSG00000034488	12	13	82	187	4	147	10	15	14	19	18	0.133815	0.107871	1.09232	2.41088	0.0374706	1.69921	0.100974	0.208517	0.158748	0.265981	0.219918
Edn1	ENSMUSG00000021367	352	207	762	695	74	441	67	26	44	53	66	11.4308	7.31405	29.7551	26.811	2.40297	14.9391	2.42828	1.07455	1.74976	2.49862	2.48882
Edn2	ENSMUSG00000028635	401	441	200	303	227	286	124	17	111	168	75	17.0183	21.0328	10.8538	16.5133	10.657	13.5645	6.16176	0.917077	6.05094	11.5518	4.09646
Edn3	ENSMUSG00000027524	385	243	278	323	562	804	415	494	533	276	364	8.46533	5.66202	7.39982	8.09869	13.1663	18.5588	9.92014	14.5943	12.8535	7.8188	8.88651
Ednra	ENSMUSG00000031616	45	46	104	213	18	147	103	114	60	74	109	0.810977	0.914183	2.2246	4.79051	0.39879	2.89019	2.05972	2.87968	1.31406	1.91667	2.38643
Ednrb	ENSMUSG00000022122	69	79	208	302	45	179	150	151	52	69	65	1.15974	1.35492	4.12621	5.81811	0.753042	3.08744	2.8156	3.34496	1.03686	1.67879	1.26741
Edrf1	ENSMUSG00000039990	589	632	632	554	560	491	579	387	460	390	542	7.00631	8.28364	9.17632	8.24612	7.55145	6.36045	7.97511	6.30338	6.90033	6.83835	7.91323
Eea1	ENSMUSG00000036499	2274	2770	2454	1889	2617	1942	2842	2085	3221	2411	2854	19.4265	25.7727	25.476	19.4467	25.3722	17.8812	28.104	24.2953	33.9632	31.2311	29.3035
Eed	ENSMUSG00000030619	894	917	1004	828	947	690	1161	678	875	748	953	25.3924	30.2007	35.7837	30.9415	31.4332	22.9538	40.7948	28.5871	33.992	33.6136	35.8962
Eef1a1	ENSMUSG00000037742	139540	177820	166376	140653	156728	101844	186045	114330	162310	123733	151414	4938.82	6765.06	7120.7	5882.23	6213.05	3762.16	7453.96	5405.68	6815.56	6527.59	6218.36
Eef1a2	ENSMUSG00000016349	25	12	53	148	1	55	38	19	7	22	4	0.825746	0.443768	2.16363	5.97524	0.0385374	1.97502	1.47984	0.873134	0.285718	1.12841	0.159656
Eef1akmt1	ENSMUSG00000021951	305	362	416	389	297	289	430	278	338	244	380	23.7106	30.4768	39.3158	36.9644	26.3752	24.2364	37.9043	29.4925	31.8983	28.7877	35.3519
Eef1akmt2	ENSMUSG00000030960	240	240	265	269	243	231	253	169	276	227	211	14.9729	16.3708	20.0584	20.2816	17.2045	15.1557	17.897	13.9645	20.5956	21.1666	15.4233
Eef1akmt3	ENSMUSG00000080115	56	56	56	24	23	17	32	21	30	20	27	0.97572	1.27549	1.27564	0.685408	0.531671	0.385323	0.596967	0.633999	0.938532	0.707628	0.795404
Eef1akmt4	ENSMUSG00000115219	212	285	257	192	255	127	328	168	205	128	246	8.97389	13.1789	13.3774	9.91959	12.2906	5.88852	16.0907	9.4345	10.5406	8.01353	12.472
Eef1b2	ENSMUSG00000025967	9297	11821	12489	11006	10019	7375	11363	7495	10922	9412	10835	278.395	380.946	452.237	389.539	336.26	230.685	385.04	299.83	388.484	420.128	376.824
Eef1d	ENSMUSG00000055762	2212	2505	2785	2412	2289	1857	3177	2135	2243	1622	2500	42.2275	51.9558	65.1821	55.2276	49.3448	37.4894	69.748	55.43	51.9838	46.8985	56.4645
Eef1e1	ENSMUSG00000001707	257	377	350	235	394	202	466	259	336	289	354	6.57201	10.5957	11.2083	7.59837	11.3563	5.86254	14.019	9.34058	10.9618	11.3046	10.9474
Eef1g	ENSMUSG00000071644	11782	15402	15065	11754	13300	8697	16345	9711	12185	9489	13145	447.831	631.054	695.273	531.211	566.276	347.157	703.25	495.594	552.722	536.004	582.891
Eef2	ENSMUSG00000034994	52060	65987	65295	54784	55399	42707	62617	40109	60298	47453	53209	1206.85	1644.74	1830.6	1500.9	1438.96	1033.33	1643.04	1242.55	1658.98	1640.32	1431.47
Eef2k	ENSMUSG00000035064	1844	1446	2561	2414	1229	2297	1543	1499	2032	1264	2107	17.5115	14.7679	29.7927	27.6434	13.2214	23.2025	17.0311	19.4443	23.6981	18.3259	24.0653
Eef2kmt	ENSMUSG00000022544	435	564	543	400	422	284	561	252	498	439	472	10.8765	15.2901	16.0848	12.5483	11.7538	7.72321	16.2099	8.9464	15.8167	17.8786	14.7269
Eefsec	ENSMUSG00000033216	390	493	407	326	439	291	509	248	397	317	325	8.678	11.7761	10.6184	8.86115	11.383	7.2404	13.5311	7.76136	11.0845	11.0288	8.76057
Eepd1	ENSMUSG00000036611	231	255	164	148	150	103	170	146	166	110	256	5.5824	6.7926	4.5537	4.26195	4.07016	2.5284	4.29185	4.50181	4.49833	3.53294	7.23976
Efcab1	ENSMUSG00000068617	33	30	17	10	3	6	14	1	4	8	2	0.501641	0.434821	0.254401	0.191176	0.03625	0.0844451	0.164843	0.0216134	0.0767883	0.120617	0.0187725
Efcab10	ENSMUSG00000020562	2	2	0	0	0	0	0	0	0	0	0	0.213083	0.114514	0	0	0	0	0	0	0	0	0
Efcab11	ENSMUSG00000021176	49	64	67	18	62	36	85	25	62	59	56	0.916984	1.27174	1.75283	0.524197	1.25901	0.864434	1.74101	0.671648	1.19312	1.4993	1.33831
Efcab12	ENSMUSG00000030321	231	558	741	295	667	362	775	457	981	804	717	0.323104	0.607744	0.130246	0.15905	0.0301584	0.112407	0.182856	0	0.0638845	0.160558	0.124943
Efcab14	ENSMUSG00000034210	2151	3062	2374	2059	1971	1936	2128	1408	1737	1423	1582	23.5208	36.5571	31.7806	27.4053	24.6477	22.3587	27.5461	21.5723	22.8328	23.0542	20.2092
Efcab2	ENSMUSG00000026495	118	142	115	123	119	110	120	77	110	98	99	2.18311	2.90618	2.59165	2.81578	2.51255	2.19489	2.56168	2.00633	2.49484	2.80664	2.16084
Efcab3	ENSMUSG00000020690	0	2	0	2	0	1	1	1	1	0	0	0	0.0576638	0	0.0633821	0	0.0279967	0	0.0358283	0	0	0
Efcab5	ENSMUSG00000050944	103	103	80	60	101	58	103	94	143	139	109	0.662483	0.712057	0.782527	0.473241	0.983622	0.450234	0.993981	1.19351	1.6084	1.6307	1.07238
Efcab6	ENSMUSG00000022441	4	1	0	0	1	0	3	2	0	1	0	0	0	0	0	0	0	0.0321926	0.0379885	0	0	0
Efcab7	ENSMUSG00000073791	59	52	67	66	40	48	77	24	52	42	47	1.71933	1.77954	2.42576	2.36978	1.17686	1.49538	2.45059	1.02063	1.81305	1.94606	1.66214
Efcab8	ENSMUSG00000044083	8	17	7	7	17	12	16	20	12	12	14	0.0125948	0	0	0.0148797	0.0141071	0.0131451	0.0142557	0.117756	0.0298831	0.0563277	0.0146111
Efcab9	ENSMUSG00000044056	11	7	8	17	8	11	5	2	1	0	1	0.0687462	0.0738904	0.166273	0.243653	0	0.1435	0.155623	0	0.0815554	0	0
Efcc1	ENSMUSG00000068263	10	14	44	92	3	43	20	11	9	13	15	0.208361	0.335929	0.944912	2.24622	0.0875175	0.815495	0.412716	0.24351	0.15449	0.232963	0.362576
Efemp1	ENSMUSG00000020467	789	440	382	801	121	571	465	234	120	141	372	26.6112	15.9281	15.8354	32.6864	4.49463	20.5733	17.8491	10.3903	4.67696	6.82172	14.6189
Efemp2	ENSMUSG00000024909	85	83	203	367	69	226	191	290	100	55	179	2.27011	2.32096	6.66238	11.8071	2.07757	6.35666	5.82831	10.3904	3.12004	2.10481	5.52398
Efhb	ENSMUSG00000023931	26	42	47	43	111	95	158	87	58	42	35	0.35099	0.574864	0.727648	0.691109	1.70359	1.36064	2.45932	1.60731	1.03106	0.946821	0.639853
Efhc1	ENSMUSG00000041809	38	28	18	25	28	25	17	16	12	16	18	0.96895	0.718245	0.484873	0.710523	0.673632	0.767184	0.567271	0.580148	0.396376	0.547904	0.581414
Efhc2	ENSMUSG00000025038	3	4	3	1	0	1	1	0	0	1	0	0.0842235	0.0905259	0.0339512	0.0331676	0	0.0293012	0.0317767	0	0	0.0418525	0
Efhd1	ENSMUSG00000026255	20	12	19	65	2	27	9	2	4	7	5	0.773487	0.457252	0.795089	2.92419	0.0866363	0.928377	0.350195	0.103311	0.137641	0.345926	0.224328
Efhd2	ENSMUSG00000040659	4654	4675	4911	5019	5831	6144	6168	9169	6981	4915	7013	139.068	150.672	177.684	177.532	194.725	191.473	208.944	365.419	248.72	218.361	244.267
Efl1	ENSMUSG00000038563	590	661	822	661	658	637	800	702	726	550	803	7.10458	9.26694	11.5733	9.18627	9.23219	7.81088	11.5751	11.5936	11.4916	10.5043	12.0329
Efna1	ENSMUSG00000027954	2382	1858	1725	2743	1425	2670	1012	729	1023	1049	1216	89.4515	75.3411	77.7086	121.279	59.7731	105.465	42.9736	36.319	46.1102	57.9432	53.8176
Efna2	ENSMUSG00000003070	13	21	26	25	6	11	17	7	0	3	5	0.37012	0.759466	0.8545	0.834779	0.226125	0.386292	0.609349	0.314586	0	0.15048	0.195169
Efna3	ENSMUSG00000028039	690	532	298	289	252	542	86	17	46	162	41	4.67294	7.40346	3.2659	3.11883	2.07322	2.56524	1.61422	0.243171	0.503966	1.80941	0.704028
Efna4	ENSMUSG00000028040	162	231	176	97	151	100	181	51	117	129	139	6.54692	9.97687	8.7308	4.8209	6.93123	4.30572	8.42537	2.99465	5.90488	7.75446	6.76267
Efna5	ENSMUSG00000048915	81	47	27	74	14	35	53	60	10	10	13	1.35153	0.860131	0.580657	1.51268	0.278861	0.649612	0.986291	1.28262	0.168774	0.212086	0.247562
Efnb1	ENSMUSG00000031217	2818	2733	2412	2606	2584	3022	2488	2370	2016	1857	2249	59.4878	62.4963	62.1459	66.2757	61.109	67.7147	59.685	68.2259	51.5125	58.9903	56.2454
Efnb2	ENSMUSG00000001300	2777	2709	2460	3647	2957	4243	2605	2840	1751	1378	1882	40.0922	42.6903	43.1477	63.2896	48.1905	65.3891	43.1272	56.3065	30.6671	29.6833	32.1929
Efnb3	ENSMUSG00000003934	23	26	10	26	24	14	19	7	1	3	7	0.382953	0.484246	0.245178	0.638719	0.403704	0.211598	0.280469	0.180526	0	0.0671638	0.156797
Efr3a	ENSMUSG00000015002	2491	2925	2675	2260	2970	2485	3683	2586	2764	2157	2780	26.3089	33.5047	34.5798	28.4841	35.2547	27.7976	44.2689	36.7163	35.1171	33.7466	34.4283
Efr3b	ENSMUSG00000020658	38	38	41	68	25	28	34	18	26	24	32	0.362833	0.412924	0.503311	0.819491	0.286871	0.300722	0.362365	0.256562	0.291179	0.365902	0.383778
Efs	ENSMUSG00000022203	51	41	64	136	27	70	93	33	17	14	27	1.13072	1.03039	1.75385	3.77522	0.743374	1.66757	2.44836	1.0506	0.466574	0.403086	0.769929
Eftud2	ENSMUSG00000020929	1358	1635	1882	1409	1672	1208	2648	1667	2149	1375	1888	28.7281	37.2655	48.0779	35.0551	39.7474	26.8484	63.7702	47.5406	54.5192	43.3706	46.8173
Egf	ENSMUSG00000028017	205	237	176	137	78	48	37	5	61	62	28	1.74884	2.23585	1.87003	1.4354	0.783531	0.441903	0.3438	0.0491754	0.644245	0.699801	0.266948
Egfem1	ENSMUSG00000063600	0	0	2	1	0	6	3	5	2	3	3	0	0	0.0281714	0	0	0.0729389	0.026367	0.0622281	0	0.0694549	0.081073
Egfl6	ENSMUSG00000000402	35	11	12	7	1	3	1	0	2	6	3	0.901582	0.256512	0.128271	0.125311	0.0297011	0	0.0300139	0	0.0314579	0.118592	0.0615243
Egfl7	ENSMUSG00000026921	53	72	129	234	34	165	151	189	66	65	102	1.20049	1.84751	3.72846	6.89801	0.916802	4.38532	4.2617	6.41376	2.03916	2.39976	2.94362
Egfl8	ENSMUSG00000015467	16	13	10	9	15	3	11	8	6	11	9	0.27965	0.541037	0.405826	0.330383	0.626458	0.175122	0.443138	0.373514	0.199054	0.667028	0.324418
Egflam	ENSMUSG00000042961	5	13	49	87	3	43	10	12	7	14	11	0.0439622	0.204758	0.797469	1.47156	0.0492409	0.657657	0.149278	0.234872	0.121691	0.262149	0.17
Egfr	ENSMUSG00000020122	1333	1356	1257	1292	1153	1199	1119	1542	1210	816	1313	8.28032	9.17174	9.5588	9.69823	8.1198	7.83679	7.81632	12.809	8.92315	7.53013	9.45545
Egln1	ENSMUSG00000031987	1142	1250	1677	1511	1104	1386	1186	1156	1506	1151	1507	22.4045	26.3325	39.9297	35.1663	24.1561	28.6723	26.3977	30.3242	35.3124	33.6377	34.5314
Egln2	ENSMUSG00000058709	1245	1435	1585	1569	1478	1631	1442	1266	1374	1102	1416	38.0136	47.394	58.2402	57.0497	50.3361	53.2162	50.0564	52.7273	51.616	50.5612	51.9833
Egln3	ENSMUSG00000035105	1216	433	1287	998	1929	2309	1356	3367	5112	2688	6758	32.3226	12.3621	41.4339	31.2492	57.232	64.4899	40.6398	119.729	162.232	106.168	210.046
Egr1	ENSMUSG00000038418	464	893	360	1504	454	336	482	619	410	269	267	7.35572	15.2623	6.90365	28.3942	8.09567	5.59095	8.66961	13.0924	7.68292	6.31716	4.95301
Egr2	ENSMUSG00000037868	3	9	9	21	40	29	82	89	118	14	143	0.0422026	0.181443	0.204147	0.523518	0.945402	0.638677	1.86295	2.42382	2.92886	0.440399	3.47607
Egr3	ENSMUSG00000033730	14	4	3	18	23	9	46	61	23	6	15	0.227127	0.0751147	0.0633856	0.371536	0.430522	0.127643	0.909662	1.42347	0.455987	0.156274	0.304024
Egr4	ENSMUSG00000071341	0	0	0	1	0	0	0	0	0	0	0	0	0	0	0.0394368	0	0	0	0	0	0	0
Ehbp1	ENSMUSG00000042302	341	315	399	368	278	329	354	221	298	290	317	2.9272	3.45171	4.29605	4.63337	2.24415	2.53603	2.97546	2.56219	3.16918	3.51644	3.11557
Ehbp1l1	ENSMUSG00000024937	1146	1028	1562	2027	1359	2686	1880	3564	1635	1075	2505	12.3364	12.0388	20.6411	26.176	16.6734	30.9102	23.3643	52.2566	21.3184	17.4611	31.9291
Ehd1	ENSMUSG00000024772	1838	2021	1812	1991	2223	2704	2679	2967	2170	1492	2253	38.9412	46.0384	46.7306	50.149	52.7908	60.1271	64.0935	84.2299	54.6702	47.1494	55.4705
Ehd2	ENSMUSG00000074364	383	399	727	1878	70	1014	460	500	131	148	276	5.28067	5.93176	12.1115	30.7796	1.08254	14.7215	7.21366	9.29815	2.14359	3.09043	4.45235
Ehd3	ENSMUSG00000024065	26	48	95	174	39	144	120	139	49	34	50	0.489903	1.011	2.18023	4.00515	0.856016	2.92469	2.63945	3.61195	1.13912	0.964036	1.13666
Ehd4	ENSMUSG00000027293	1580	1744	1741	1941	1654	1539	2460	2627	2207	1400	2126	29.9496	35.5379	39.8687	43.4679	35.01	30.7366	52.8286	66.9356	50.148	39.8907	47.0541
Ehf	ENSMUSG00000012350	11310	16162	13899	8993	11235	7431	12604	5825	9266	7616	8186	157.594	242.902	234.946	149.425	175.623	109.123	199.532	109.127	155.556	158.563	134.316
Ehhadh	ENSMUSG00000022853	1876	2269	1268	1243	1807	2188	1436	556	968	874	900	44.2817	57.678	36.1273	34.9525	47.9016	54.1746	38.5506	17.7659	27.3934	30.694	24.8901
Ehmt1	ENSMUSG00000036893	1136	1602	1603	1118	1180	978	1436	866	1090	902	1205	11.8958	19.0218	21.1191	14.7034	14.3068	11.4267	17.8732	12.8421	14.6535	13.7407	15.7406
Ehmt2	ENSMUSG00000013787	2504	2853	3169	2674	2850	2771	3065	2492	2704	2279	2758	41.4089	51.6612	64.432	53.0958	53.4708	48.9473	58.4413	56.0638	54.1102	56.4119	54.0278
Ei24	ENSMUSG00000062762	3661	3910	3512	3526	3440	3802	3429	2340	3006	2423	2919	101.881	117.674	118.339	116.639	107.619	110.945	108.688	87.4969	100.124	100.47	94.9379
Eid1	ENSMUSG00000091337	616	772	902	1172	350	682	624	528	569	405	439	26.1198	35.1841	46.2529	58.711	16.6228	30.1819	29.9482	29.903	28.6224	25.6008	21.5946
Eid2	ENSMUSG00000046058	20	16	28	48	15	28	21	19	16	15	23	1.03021	0.885836	1.6819	2.86018	0.86543	1.50531	1.22436	1.30719	0.977727	1.07505	1.3744
Eid2b	ENSMUSG00000070705	54	71	76	72	34	49	45	22	47	50	38	2.17031	3.12496	3.71408	3.48323	1.55945	2.09419	2.03937	1.20327	2.18607	2.99124	1.75768
Eid3	ENSMUSG00000109864	3	2	1	3	5	2	13	8	19	9	8	0.164833	0.118111	0.0664455	0.194736	0.307708	0.11469	0.808467	0.58709	1.23845	0.73718	0.509921
Eif1	ENSMUSG00000035530	8060	8010	8426	9651	7310	8869	6898	5687	7780	5682	7984	305.514	326.578	386.11	432.803	310.474	351.242	295.972	287.866	349.765	321.24	351.247
Eif1a	ENSMUSG00000057561	2058	2594	2048	1477	3389	2185	3616	3303	2901	2368	2771	50.1343	68.2072	60.0264	42.9288	92.1397	56.2239	99.5936	107.778	84.0577	85.357	78.9048
Eif1ad	ENSMUSG00000024841	850	972	1061	812	1168	871	1464	1035	1180	928	1096	23.9008	29.4037	36.1737	26.933	36.7568	25.6119	46.5777	39.2153	39.8611	38.8341	36.2843
Eif1ax	ENSMUSG00000067194	1630	1968	2179	1806	1877	1331	2294	1434	1948	1454	1926	22.5144	29.1761	36.4651	29.5143	28.9601	19.2442	35.8556	26.4605	31.9559	29.9262	30.9435
Eif1b	ENSMUSG00000006941	353	456	567	506	370	369	518	322	310	253	408	22.0524	30.9641	43.0089	37.7243	26.3423	24.3464	36.8636	27.1558	23.4394	23.3735	29.9451
Eif2a	ENSMUSG00000027810	1410	1570	1600	1260	1479	998	1798	943	1542	1376	1561	40.0343	48.0328	55.2189	42.7379	47.514	30.1309	58.4508	36.1986	53.295	58.4081	52.7997
Eif2ak1	ENSMUSG00000029613	2179	2094	2133	2229	1892	2323	1935	1719	1889	1343	1968	35.561	36.85	42.223	43.07	34.5388	39.7622	35.9158	37.6212	36.798	32.4999	37.6958
Eif2ak2	ENSMUSG00000024079	1418	1359	1558	1206	2025	1918	2429	2083	1529	1066	1610	22.2438	22.8719	29.8353	22.6064	35.9197	31.9434	43.8812	44.4317	28.9918	24.7339	29.9513
Eif2ak3	ENSMUSG00000031668	1267	1693	1475	1340	1139	1084	1522	1380	1514	997	1397	18.2922	26.4428	25.3991	22.8705	18.3982	16.4789	24.6273	26.7465	26.2338	21.1309	23.712
Eif2ak4	ENSMUSG00000005102	601	794	640	508	485	379	591	262	454	386	490	5.11595	7.68554	6.87959	5.50733	4.75677	3.5253	6.02534	3.15273	5.04984	4.75563	5.23604
Eif2b1	ENSMUSG00000029388	1359	1821	1901	1272	1391	1037	1712	807	1719	1408	1727	39.7773	57.7763	67.6826	45.1668	45.9119	32.4972	57.857	32.355	60.8564	62.2364	60.1083
Eif2b2	ENSMUSG00000004788	812	942	915	722	974	738	1218	908	1066	739	1075	35.248	44.512	48.083	37.4203	47.5867	33.8507	60.7797	53.5233	55.8072	48.6838	55.0911
Eif2b3	ENSMUSG00000028683	159	203	329	289	188	204	352	202	327	263	261	2.61674	3.6544	6.35051	5.6151	3.44934	3.51139	6.79	4.63629	6.71544	6.39542	5.16267
Eif2b4	ENSMUSG00000029145	539	709	778	552	612	482	755	566	618	425	695	15.525	22.0239	27.2759	19.0836	19.7681	14.8921	24.9195	22.1743	21.7535	18.4172	23.7709
Eif2b5	ENSMUSG00000003235	1265	1526	1544	1167	1383	1128	1808	1245	1468	1127	1560	34.7321	44.8151	51.2249	37.8992	42.4926	32.3565	56.2318	45.7625	48.0217	45.9694	49.8765
Eif2d	ENSMUSG00000026427	927	1050	967	813	939	791	1152	721	946	725	1011	9.89113	11.998	12.5059	10.2498	11.041	8.96097	14.0103	10.4907	12.2013	11.6419	12.8714
Eif2s1	ENSMUSG00000021116	1340	1664	1955	1400	1968	1297	2722	1712	2181	1689	2405	27.0805	36.6666	48.5126	33.9836	45.3096	28.1539	63.21	47.6173	53.3356	51.8603	57.8968
Eif2s2	ENSMUSG00000074656	12594	8272	9517	9364	13443	15624	10470	16403	18067	13347	16779	284.651	201.319	260.662	251.608	341.383	371.397	269.382	498.318	489.673	451.387	444.084
Eif2s3x	ENSMUSG00000035150	5326	6210	6654	5321	5835	2870	7398	4780	6590	4634	6761	102.214	128.239	154.542	120.94	125.369	57.6553	160.657	122.723	150.322	132.378	150.933
Eif2s3y	ENSMUSG00000069049	0	0	0	0	0	584	0	0	0	0	0	0	0	0	0	0	22.5403	0	0	0	0	0
Eif3a	ENSMUSG00000024991	5425	7404	7812	5036	6451	3872	8435	4903	6867	5075	6286	73.9326	109.184	129.883	81.7316	98.3417	55.577	130.846	89.9777	111.948	103.091	100.344
Eif3b	ENSMUSG00000056076	3105	3950	4449	3088	3759	2758	5449	3720	4533	3156	4429	73.542	100.797	127.452	86.6014	99.6606	68.252	146.306	118.044	127.919	110.595	122.041
Eif3c	ENSMUSG00000030738	6489	7575	7576	6072	6804	5707	8947	7148	7842	5753	7119	131.11	164.628	185.648	145.607	153.784	120.512	205.263	194.075	189.264	173.504	168.139
Eif3d	ENSMUSG00000016554	2025	2685	2954	2059	2325	1819	3436	2475	2660	1877	2477	68.7462	98.6807	121.795	82.964	88.7435	64.9696	132.708	113.031	107.735	95.003	98.4533
Eif3e	ENSMUSG00000022336	3338	3971	3944	3362	3794	2800	4546	2697	4791	3854	4135	155.641	200.038	222.997	187.082	198.273	138.192	241.91	169.663	268.008	268.08	226.787
Eif3f	ENSMUSG00000031029	4889	5599	5440	4976	5132	3979	5551	3931	5068	4017	4320	139.069	171.149	186.978	167.432	163.403	118.058	178.586	149.215	171.072	169.946	142.705
Eif3g	ENSMUSG00000070319	1133	1643	1978	1409	1370	1138	2067	1168	1639	1253	1677	72.1581	113.677	154.521	107.023	98.4751	76.7384	151.406	100.988	126.319	119.901	126.32
Eif3h	ENSMUSG00000022312	4232	4998	5267	5081	4965	3930	5606	3977	5139	4047	4802	232.88	295.059	351.265	330.991	305.309	225.951	348.947	291.818	336.636	330.991	307.095
Eif3i	ENSMUSG00000028798	2835	3232	3312	2850	3026	2247	3694	2621	3532	2684	3301	165.358	203.928	235.013	197.308	198.103	137.537	244.809	205.568	245.105	233.313	225.307
Eif3j1	ENSMUSG00000027236	484	534	904	732	444	577	556	648	590	437	556	5.97409	7.28961	14.0808	11.0641	6.29083	7.75588	7.97633	11.3762	9.05152	8.11607	8.37495
Eif3j2	ENSMUSG00000043424	937	1227	854	720	1093	644	1372	679	1123	858	1184	28.2409	39.7487	31.1272	25.6374	36.8982	20.2581	46.8047	27.3338	40.1534	38.5509	41.3981
Eif3k	ENSMUSG00000053565	2678	2974	2819	2738	2969	2261	3451	2470	2520	2086	2641	158.104	189.009	200.954	192.08	196.028	139.693	231.096	194.89	176.788	182.428	181.404
Eif3l	ENSMUSG00000033047	3432	4036	4321	3527	3642	2701	4829	2970	3884	2840	3723	118.648	151.298	181.102	145.693	141.405	98.6262	190.741	139.604	161.914	147.786	151.422
Eif3m	ENSMUSG00000027170	2149	2473	2745	2318	2308	1884	2908	1853	2831	2256	2475	118.312	146.627	182.885	151.924	141.156	108.607	181.102	136.973	185.97	183.789	158.387
Eif4a1	ENSMUSG00000059796	10325	12432	12507	9160	14157	9830	18258	12975	16503	11774	16094	389.786	505.613	571.142	408.591	599.733	388.706	784.035	658.005	744.928	663.521	710.444
Eif4a2	ENSMUSG00000022884	7192	7951	7598	8312	5539	6932	4937	3355	2893	3100	4860	151.988	184.114	195.074	213.988	129.883	157.931	117.118	95.4712	73.2392	95.5905	122.288
Eif4a3	ENSMUSG00000025580	1688	2050	2190	1619	1978	1516	2614	1704	2379	1714	2448	77.4518	102.246	123.028	89.145	101.654	74.2402	137.199	106.685	132.864	118.012	133.067
Eif4b	ENSMUSG00000058655	7746	9804	9477	7833	8145	6159	9425	5055	9149	7562	8268	133.802	182.583	198.273	160.654	157.534	111.624	184.685	117.152	188.578	194.887	166.868
Eif4e	ENSMUSG00000028156	1619	2007	2174	1577	1939	1454	2597	1695	2305	1723	2294	18.8564	25.4569	30.9227	21.9225	25.4119	17.988	34.6789	26.918	32.5146	30.4917	31.5586
Eif4e1b	ENSMUSG00000074895	0	0	0	0	0	0	0	0	0	0	0	0	0	0	0	0	0	0	0	0	0	0
Eif4e2	ENSMUSG00000026254	2040	2101	2209	2025	2184	2116	2455	2034	2086	1546	2109	18.1049	20.1381	23.4099	21.0617	21.6393	19.7245	24.5627	24.6417	22.386	20.5883	22.2126
Eif4e3	ENSMUSG00000093661	235	355	234	284	870	391	1092	1119	654	337	573	6.55727	10.4493	7.68853	9.02677	26.5684	11.3071	33.7538	41.6205	21.4093	13.813	18.3891
Eif4ebp1	ENSMUSG00000031490	422	408	371	366	411	363	545	833	683	488	755	14.9724	15.7068	16.0223	15.4828	16.4485	13.5281	21.9048	39.66	28.922	26.0671	31.323
Eif4ebp2	ENSMUSG00000020091	5928	6986	6403	5614	5900	5026	5493	3279	6184	4904	6042	73.2519	92.6971	95.5115	81.9568	81.5199	64.821	76.7658	54.0108	90.4742	89.7782	86.5892
Eif4ebp3	ENSMUSG00000090264	2664	2484	2203	2668	2358	3478	1791	1029	1628	1436	1695	251.44	252.749	250.694	299.56	250.759	342.995	191.44	129.623	184.073	201.283	186.374
Eif4enif1	ENSMUSG00000020454	1017	1163	1199	1064	1079	1026	1364	988	1311	1027	1116	16.4019	20.5466	23.8628	20.5382	19.304	17.3619	25.2746	21.5959	25.4436	24.65	21.2492
Eif4g1	ENSMUSG00000045983	9180	11257	12071	8787	9689	8280	12678	9604	13053	8820	11947	101.59	135.243	163.041	116.154	121.108	96.6676	160.7	144.206	174.625	146.737	156.035
Eif4g2	ENSMUSG00000005610	19240	21427	24411	22853	19712	22892	23860	21423	24970	16968	24677	155.984	186.985	239.559	219.197	179.116	194.069	219.279	232.467	240.755	205.012	232.646
Eif4g3	ENSMUSG00000028760	1894	2332	2351	2093	2136	1781	2741	2550	2672	1969	2332	12.7471	17.0663	19.0841	16.8598	16.1637	12.6142	20.949	23.1221	21.7257	19.7497	18.4685
Eif4h	ENSMUSG00000040731	7503	8376	7655	7222	8202	8253	9148	6465	7558	6307	7935	192.355	231.966	237.963	220.414	236.104	222.749	268.124	224.527	234.218	242.838	239.839
Eif5	ENSMUSG00000021282	5633	5961	6510	5478	5735	5873	7237	6555	7469	5614	7953	83.7974	95.6347	117.015	96.6059	95.7873	92.1331	122.659	131.802	132.933	124.536	138.44
Eif5a	ENSMUSG00000078812	8782	10404	9671	8479	11917	8109	16061	11658	13773	9481	13548	263.974	336.186	351.734	301.6	401.83	254.604	546.662	469.055	492.015	424.777	473.505
Eif5a2	ENSMUSG00000050192	22	21	39	82	23	41	61	55	46	27	30	0.256742	0.306615	0.655467	1.33123	0.36745	0.58058	0.952517	1.02875	0.727606	0.510322	0.496405
Eif5b	ENSMUSG00000026083	2213	2793	2885	2161	2529	1735	3372	2686	2774	2072	2842	20.0016	27.3795	31.7619	23.3369	25.6685	16.5565	34.7967	32.7951	30.1433	28.2137	30.17
Eif6	ENSMUSG00000027613	4396	4433	4467	4346	5745	5802	6313	6690	5125	3926	4759	124.334	135.017	153.499	145.306	182.735	172.952	203.274	256.501	175.037	166.096	158.785
Eipr1	ENSMUSG00000036613	578	554	503	532	611	634	719	526	603	447	598	7.92616	8.72497	8.42814	9.26988	9.86036	9.77053	11.9498	10.4162	10.6895	9.60499	10.6011
Elac1	ENSMUSG00000036941	269	404	384	310	317	243	368	316	487	427	402	3.30312	5.56574	5.75634	4.80553	4.49139	3.34207	5.25704	5.27876	7.85427	8.38615	6.07416
Elac2	ENSMUSG00000020549	506	620	674	423	481	368	714	415	605	440	496	10.5302	14.3553	17.0326	10.5888	11.1517	8.08719	17.266	12.0596	15.3992	13.8221	12.3184
Elane	ENSMUSG00000020125	0	0	0	0	0	0	0	12	0	0	0	0	0	0	0	0	0	0	1.16792	0	0	0
Elavl1	ENSMUSG00000040028	1464	2003	1738	1312	1732	1310	2107	1376	1285	1019	1480	16.7338	25.1539	24.5827	18.3689	22.3396	16.4467	27.8307	22.0041	18.1669	17.2874	20.5015
Elavl2	ENSMUSG00000008489	1	0	4	10	1	1	3	2	4	2	2	0.0135287	0	0.0654426	0.15983	0.0151532	0.0141199	0.0459383	0.0361393	0.0641979	0.0201681	0.031389
Elavl3	ENSMUSG00000003410	14	8	15	30	1	9	7	3	2	4	1	0.135287	0.0894836	0.188777	0.356545	0.0116563	0.0868915	0.0706743	0.0416991	0.0246915	0.0620558	0.0120727
Elavl4	ENSMUSG00000028546	18	10	23	86	3	23	20	12	22	11	93	0.23812	0.135497	0.3896	1.4066	0.031378	0.33624	0.317084	0.224503	0.299105	0.187931	1.4462
Elf1	ENSMUSG00000036461	2880	3106	2923	2588	2856	2643	3174	2172	2636	1996	2822	45.1863	52.695	55.3456	49.1405	50.2413	44.4658	56.4656	46.5802	50.0713	46.6353	52.8617
Elf2	ENSMUSG00000037174	1451	1639	1575	1496	1546	1224	1697	1026	1441	1064	1446	11.7449	14.3157	15.4936	14.6814	14.262	10.6151	15.8772	11.4353	14.2549	12.6199	13.9294
Elf3	ENSMUSG00000003051	11761	14211	12115	13292	16590	17610	16362	15618	15975	11227	16887	395.988	516.777	495.352	531.389	627.238	622.472	627.219	706.817	643.59	564.304	666.003
Elf4	ENSMUSG00000031103	3027	2462	2870	3194	2567	3645	2840	2515	2204	1523	2318	34.4283	30.3733	39.5053	43.3058	32.9582	43.6133	36.5262	38.1955	30.0651	25.2623	31.0643
Elf5	ENSMUSG00000027186	6	1	1	0	1	1	1	0	0	0	0	0.131806	0.0283337	0.0318792	0	0.0295264	0.027513	0	0	0	0	0
Elfn1	ENSMUSG00000048988	0	1	1	3	1	2	4	2	1	2	1	0	0	0.0226282	0.044212	0	0.0390581	0.0423579	0.0499838	0	0.0278944	0.0217069
Elfn2	ENSMUSG00000043460	55	31	83	74	36	46	35	19	38	25	24	0.353749	0.224232	0.647182	0.717974	0.253991	0.331339	0.287465	0.19384	0.344338	0.189308	0.231496
Elk1	ENSMUSG00000009406	145	188	169	162	128	93	163	92	154	109	141	2.66762	3.88814	3.93476	3.77232	2.85211	1.94049	3.49975	2.42932	3.59621	3.1031	3.28222
Elk3	ENSMUSG00000008398	125	151	307	528	111	354	405	458	297	138	356	1.85554	2.36034	6.03192	10.1765	1.92581	6.07637	7.30265	9.93615	5.73544	3.29911	6.77375
Elk4	ENSMUSG00000026436	983	889	1080	910	984	1052	1131	899	1037	884	955	9.55576	9.19738	12.5991	11.0748	10.36	9.57058	11.9206	12.1417	12.2518	12.9088	11.6911
Ell	ENSMUSG00000070002	982	861	771	809	1082	1324	1003	1000	883	692	839	20.8555	19.7877	19.8365	20.8505	26.0213	30.146	24.8069	29.2422	23.3456	21.1856	21.5714
Ell2	ENSMUSG00000001542	1806	1986	1250	1501	1477	1759	1568	1121	1108	948	1338	28.3569	34.0843	24.0227	28.3205	26.2636	29.5106	27.9848	23.6035	20.887	22.1247	24.829
Ell3	ENSMUSG00000027246	81	81	223	138	65	155	66	16	45	48	31	2.61044	2.87865	8.89663	5.44708	2.39227	5.34285	2.41746	0.588651	1.76962	2.32482	1.17987
Elmo1	ENSMUSG00000041112	731	773	628	727	879	819	1167	1033	816	478	619	7.2337	8.51603	7.58328	8.75287	10.0635	8.76048	13.613	14.2806	10.1135	7.17828	7.49034
Elmo2	ENSMUSG00000017670	403	469	565	631	507	498	812	522	486	355	605	4.22173	5.42832	7.36702	8.05692	6.07074	5.69183	9.84843	7.56819	6.28369	5.54238	7.70362
Elmo3	ENSMUSG00000014791	1780	1720	1437	1423	1712	1710	1646	1372	1428	1343	1459	38.5986	40.4305	37.575	36.5758	41.9323	39.2127	40.8064	40.0679	37.3108	43.256	37.2111
Elmod1	ENSMUSG00000041986	3	0	4	18	0	9	3	0	4	5	2	0.0820392	0	0.132283	0.549227	0	0.256872	0.0928577	0	0.129767	0.203835	0.0634484
Elmod2	ENSMUSG00000035151	668	707	633	612	697	689	653	651	670	510	645	9.26794	10.5585	10.5715	10.1894	10.7901	10.3289	10.2915	12.3982	11.3937	10.5911	10.7516
Elmod3	ENSMUSG00000056698	407	492	455	359	374	442	346	172	221	201	216	7.89906	10.3501	10.6851	8.24974	7.86701	9.03038	7.35073	4.43224	5.14431	5.79677	4.88883
Elmsan1	ENSMUSG00000042507	1474	1871	1259	1323	2574	1862	2615	2343	2071	1745	1997	13.7271	18.783	14.2576	14.6417	26.6616	18.371	27.6256	29.4654	23.1683	23.8165	21.9331
Eln	ENSMUSG00000029675	147	57	814	2067	18	1302	212	614	69	72	147	2.62121	0.9591	17.2658	43.9693	0.35398	24.7187	4.20833	14.7241	1.45556	1.82909	3.04084
Eloa	ENSMUSG00000028668	2172	2404	2193	2054	2338	2357	2372	1955	2330	1655	2496	32.9118	39.2377	40.2615	36.8133	39.7465	37.4176	40.7684	39.6258	41.971	37.2802	43.9756
Elob	ENSMUSG00000055839	3335	3494	3020	3200	3353	3502	3799	2995	3054	2472	3294	382.064	427.489	416.299	433.968	428.07	418.617	491.411	458.08	413.199	416.495	438.786
Elobl	ENSMUSG00000057534	0	0	0	0	1	0	5	3	0	0	0	0	0	0	0	0.0964128	0	0.487141	0.344906	0	0	0
Eloc	ENSMUSG00000079658	1129	1139	1020	1087	1127	1099	1344	966	1051	818	1121	29.6737	32.6352	32.1499	34.1447	32.7425	30.9415	40.2355	34.8452	33.3379	32.1496	34.776
Elof1	ENSMUSG00000013822	1242	1335	1427	1426	1288	1329	1476	1168	1335	983	1492	51.8177	60.0422	71.5293	70.4757	60.0216	58.215	69.9997	65.4966	66.3705	61.4216	72.2335
Elovl1	ENSMUSG00000006390	2342	2538	1942	1826	2544	2122	2715	2379	2179	1776	2521	84.5577	99.2232	84.2544	77.9892	103.028	80.3101	111.346	115.554	93.5203	96.1525	106.151
Elovl2	ENSMUSG00000021364	3	5	4	7	0	81	3	4	4	4	4	0.0542377	0.0777284	0.0874548	0.149514	0	1.52841	0.06139	0.0965901	0.0857915	0.107808	0.083894
Elovl3	ENSMUSG00000038754	0	3	0	0	0	3	0	0	0	0	0	0	0.154754	0	0	0	0.100181	0	0	0	0	0
Elovl4	ENSMUSG00000032262	3	2	4	15	1	3	3	2	2	6	2	0.0710862	0.050937	0.114622	0.419912	0.0265406	0.0741923	0.0804603	0.0632974	0.0562209	0.211945	0.0549775
Elovl5	ENSMUSG00000032349	1521	1956	1545	1293	1866	1192	2359	1411	1622	1170	1623	35.6836	49.6722	43.9925	36.1064	48.7876	29.3996	62.4394	44.7199	44.7741	40.2447	44.3946
Elovl6	ENSMUSG00000041220	3719	3306	2265	2719	4192	3328	3733	2724	3106	2116	3720	40.2496	38.7316	29.4476	35.1038	50.8771	37.9936	45.6709	39.9398	40.7653	34.007	47.5985
Elovl7	ENSMUSG00000021696	2085	2014	2831	2865	2588	2937	3216	3044	2134	1634	2648	36.0387	37.6408	59.5939	59.4639	50.1124	53.9493	62.9361	71.4509	44.407	41.8455	54.079
Elp1	ENSMUSG00000028431	331	456	502	322	316	202	510	276	429	307	384	3.66659	5.56739	6.92565	4.26301	3.79395	2.39327	6.45572	4.13548	5.78589	4.9281	5.02326
Elp2	ENSMUSG00000024271	575	692	700	585	592	568	802	463	709	528	554	11.316	14.364	16.3616	13.5644	12.6747	11.8752	17.8659	12.3234	16.8357	15.3583	12.7435
Elp3	ENSMUSG00000022031	832	1079	1175	780	807	591	1105	511	997	820	948	18.463	26.3396	32.2352	21.5585	20.0378	14.4087	28.4944	15.7276	27.5135	27.3459	25.4087
Elp4	ENSMUSG00000027167	288	319	334	298	316	239	385	187	284	249	289	6.0118	7.43091	8.66835	7.92194	7.27754	5.5505	9.63109	5.15751	7.18681	7.1008	7.21563
Elp5	ENSMUSG00000018565	922	1041	1031	878	869	839	896	675	800	608	874	25.7276	32.3429	32.6329	28.8278	24.7114	22.4797	27.2633	19.676	23.564	22.1692	27.3355
Elp6	ENSMUSG00000054836	134	141	168	113	123	105	201	119	127	94	156	3.60878	4.03779	5.00809	3.63443	3.77704	2.96377	6.19396	4.46448	4.211	3.66005	5.25028
Emb	ENSMUSG00000021728	66	70	52	116	122	186	595	987	592	240	533	1.33773	1.55765	1.34813	3.00279	2.72201	4.18854	14.1319	28.558	15.0763	7.54487	13.3721
Emc1	ENSMUSG00000078517	356	411	417	409	308	309	387	346	359	262	303	3.90261	4.84636	5.53279	5.2488	3.77851	3.55537	4.80407	5.09472	4.69516	4.25658	3.87512
Emc10	ENSMUSG00000008140	1419	1671	1632	1599	1482	1400	1665	1280	1354	929	1494	51.1483	64.7119	70.8297	67.9486	59.694	52.3581	67.4049	61.8539	58.0892	50.0561	62.7127
Emc2	ENSMUSG00000022337	1403	1308	1262	1216	1640	1384	1474	1077	1333	1085	1394	78.2842	79.6346	86.1479	81.8888	103.733	82.3127	95.1344	82.31	90.9358	91.6954	92.6409
Emc3	ENSMUSG00000030286	1681	1735	1794	1685	1669	1693	1882	1495	1800	1278	2067	59.6375	66.5461	77.1011	71.2248	66.5152	63.4875	75.5972	71.7906	76.3203	67.7426	86.0304
Emc4	ENSMUSG00000027131	828	925	884	870	936	870	1002	975	1020	761	953	57.9162	69.3845	74.4501	72.6456	72.2235	64.6339	79.7541	92.554	86.7064	78.8363	79.2884
Emc6	ENSMUSG00000047260	754	940	958	857	776	692	814	602	871	851	947	38.1061	50.9791	58.2774	51.1254	43.9871	36.2806	46.5151	40.4734	52.0593	64.0592	55.5519
Emc7	ENSMUSG00000055943	1437	1458	1432	1467	1263	1305	1440	1196	1522	1167	1648	17.304	19.0487	21.0155	21.1557	16.9832	16.6472	19.6974	19.5286	22.1197	21.2828	23.3866
Emc8	ENSMUSG00000031819	513	655	786	629	682	481	851	551	714	587	702	6.29249	8.59704	11.6462	9.14286	9.06971	6.11585	11.6839	8.99899	10.3101	10.6891	9.95302
Emc9	ENSMUSG00000022217	94	128	103	102	100	88	79	56	35	40	49	6.4124	9.66703	9.06391	8.85472	8.11514	6.69259	6.50392	5.5615	3.35902	3.97273	4.0576
Emcn	ENSMUSG00000054690	52	51	119	207	6	120	57	58	33	51	35	1.32987	1.48894	3.81959	6.71004	0.186195	3.46995	1.78748	2.14629	1.05177	1.98253	1.12493
Emd	ENSMUSG00000001964	810	960	986	1102	898	752	1438	966	1042	798	1042	22.4639	29.3653	33.1133	37.2983	28.7314	22.7167	46.8666	38.0319	35.9048	34.665	34.5824
Eme1	ENSMUSG00000039055	77	90	133	65	125	52	180	94	130	96	125	2.02433	2.74341	4.22204	2.11429	3.61469	1.531	5.64517	3.44831	4.24615	3.84878	4.18627
Eme2	ENSMUSG00000073436	403	401	439	344	436	325	462	364	389	299	315	5.36483	5.73723	6.99444	5.46002	6.49337	4.52735	6.91354	6.46161	6.12397	5.98317	4.90683
Emg1	ENSMUSG00000004268	1008	1287	1411	1088	1249	965	1713	1150	1459	1044	1607	63.2422	89.7384	111.115	85.6933	89.0111	67.0188	127.78	101.604	112.374	100.482	122.68
Emid1	ENSMUSG00000034164	61	55	161	229	54	109	119	105	54	61	84	1.36953	1.27574	4.23252	6.36405	1.39762	3.11284	2.85912	3.29257	1.6247	2.31386	2.3655
Emilin1	ENSMUSG00000029163	151	180	424	955	109	675	437	646	260	208	445	2.64323	3.56128	9.34196	20.6937	2.23089	12.9582	9.03858	15.9366	5.60898	5.57765	9.56623
Emilin2	ENSMUSG00000024053	49	35	60	141	14	113	104	210	154	42	242	0.774462	0.589627	1.15121	2.66864	0.234936	1.83552	1.84449	4.46089	2.90942	0.962117	4.39863
Emilin3	ENSMUSG00000050700	0	0	0	4	2	3	1	1	3	2	1	0	0	0	0.0955019	0.0226358	0.0632767	0	0.0269924	0.0719241	0.0602543	0.0234444
Eml1	ENSMUSG00000058070	268	223	621	1377	59	576	199	225	158	145	163	4.04979	3.60713	11.4536	24.9899	0.957815	9.29547	3.41505	4.48244	2.69887	3.15093	2.99481
Eml2	ENSMUSG00000040811	579	616	695	672	679	391	768	921	843	502	632	12.442	14.3981	18.2381	17.3193	16.0226	8.74968	18.9025	26.7194	21.9694	16.1676	15.9775
Eml3	ENSMUSG00000071647	542	601	697	567	572	482	761	600	619	488	596	10.7273	12.9451	16.7576	13.5404	13.0549	10.0922	17.5899	16.2306	15.2098	14.3508	14.2224
Eml4	ENSMUSG00000032624	1648	2157	2219	1443	2155	1297	2456	1466	2232	1605	2079	20.6459	29.4063	33.9026	21.7528	30.746	17.2113	35.1703	24.8354	33.951	30.0619	30.9104
Eml5	ENSMUSG00000051166	83	75	87	87	44	46	40	25	22	30	34	0.309682	0.232225	0.409345	0.459456	0.104867	0.187915	0.179336	0.134669	0.11107	0.203991	0.158742
Eml6	ENSMUSG00000044072	129	109	91	81	59	70	63	55	66	80	71	0.824359	0.831239	0.626929	0.63254	0.437875	0.470104	0.365532	0.52215	0.463774	0.582789	0.581685
Emp1	ENSMUSG00000030208	43552	35466	16067	25446	46312	52033	47948	60882	24247	19344	27161	960.491	840.505	428.573	660.902	1141.34	1197.32	1196.95	1789.34	635.443	634.146	696.293
Emp2	ENSMUSG00000022505	1345	1891	1459	1101	1363	837	2507	1191	420	392	492	27.9931	42.32	36.7767	27.1122	31.8213	18.2085	59.0516	33.1294	10.3855	12.1806	11.8968
Emp3	ENSMUSG00000040212	184	103	208	472	75	304	407	436	152	81	202	12.918	7.72237	17.6407	39.5257	5.28368	22.496	32.3645	41.7778	12.4838	8.11421	16.754
Emsy	ENSMUSG00000035401	643	802	715	696	694	601	772	499	506	420	633	5.03588	7.20067	6.88151	6.96969	6.29218	5.2749	7.20212	5.71846	5.16542	4.95971	6.3166
Emx1	ENSMUSG00000033726	0	0	1	0	0	0	1	0	0	1	0	0	0	0	0	0	0	0	0	0	0	0
Emx2	ENSMUSG00000043969	0	0	0	0	0	0	0	0	0	0	0	0	0	0	0	0	0	0	0	0	0	0
En1	ENSMUSG00000058665	0	0	0	0	0	0	0	0	0	0	0	0	0	0	0	0	0	0	0	0	0	0
En2	ENSMUSG00000039095	0	0	0	0	0	0	1	0	0	1	2	0	0	0	0	0	0	0.0229324	0	0	0.0302038	0.0235041
Enah	ENSMUSG00000022995	97	67	302	726	10	385	136	239	105	67	181	0.531721	0.393297	2.03279	4.84984	0.0640395	2.28546	0.854223	1.79457	0.678273	0.571064	1.15409
Enam	ENSMUSG00000029286	0	0	0	1	0	0	0	0	1	0	0	0	0	0	0.0154299	0	0	0	0	0	0	0
Enc1	ENSMUSG00000041773	398	574	503	535	455	473	599	519	338	187	311	5.72165	9.09454	8.84138	9.29898	7.45983	7.31449	9.74851	10.2299	5.81806	4.06173	5.19771
Endod1	ENSMUSG00000037419	10177	7564	9012	11839	8937	14825	8298	10032	7591	5922	8763	158.619	127.003	170.164	218.606	156.289	242.004	146.495	209.411	140.829	137.655	159.018
Endog	ENSMUSG00000015337	140	185	233	186	151	185	130	155	157	136	141	9.03867	13.195	18.3538	14.3441	10.9551	12.672	9.46712	13.6041	12.0031	13.2734	10.7986
Endou	ENSMUSG00000022468	4	3	5	9	1	9	7	6	3	0	4	0.0783631	0.084227	0.157944	0.246878	0.0292575	0.245362	0.177394	0.209331	0.0619761	0	0.121211
Endov	ENSMUSG00000039850	510	475	508	430	395	343	477	217	480	358	436	5.77738	6.1152	7.169	6.08358	4.994	4.24709	6.09855	3.20404	6.66015	6.04762	6.00289
Eng	ENSMUSG00000026814	90	157	348	648	52	489	327	378	109	117	222	1.73156	3.15123	8.09053	14.8313	1.14605	9.81648	7.08236	9.85549	2.47437	3.22668	4.93059
Engase	ENSMUSG00000033857	618	813	690	435	709	421	686	294	759	636	560	8.40708	12.2848	11.6573	7.24552	11.175	6.2937	10.9107	5.60465	12.8107	12.8829	9.32743
Enho	ENSMUSG00000028445	21	41	70	127	6	83	39	36	17	25	30	1.13006	2.48997	4.78314	8.47769	0.379725	4.89466	2.49421	2.71685	1.13953	2.10581	1.96645
Enkd1	ENSMUSG00000013155	34	59	77	44	68	41	114	58	46	69	53	1.37147	2.6718	3.83541	2.07598	3.0243	1.78925	5.48166	3.09117	2.23714	4.34465	2.63514
Enkur	ENSMUSG00000026679	35	25	32	48	23	49	27	22	26	16	20	1.55484	1.54264	1.66336	2.47277	1.07172	2.62142	1.48913	1.59748	1.70266	1.0698	1.31813
Eno1	ENSMUSG00000063524	15459	14298	13534	13931	20445	20602	23049	28862	20412	13001	21469	382.131	380.352	404.903	407.254	566.796	532.496	645.976	954.774	600.145	479.457	616.345
Eno1b	ENSMUSG00000059040	19	12	3	7	56	17	16	26	22	11	36	0.530523	0.526359	0.098704	0.241065	2.51403	0.63889	0.600483	1.14465	0.968267	0.608373	1.5623
Eno2	ENSMUSG00000004267	15	19	33	120	12	45	43	25	23	28	19	0.245416	0.39567	0.766701	2.68192	0.206163	0.960521	0.949077	0.546315	0.533762	0.79269	0.450781
Eno3	ENSMUSG00000060600	1227	391	3702	3946	849	5097	1427	266	190	209	333	51.0704	17.4304	188.003	197.105	39.8944	224.329	67.9917	14.9125	9.51851	12.8472	16.2028
Eno4	ENSMUSG00000048029	3	0	1	1	2	2	2	2	1	4	2	0.0836991	0	0	0.0329612	0.0312498	0	0.0631577	0.0372642	0.0330981	0.166368	0.0647322
Enoph1	ENSMUSG00000029326	584	814	716	581	676	586	738	383	511	461	461	20.0281	31.0289	30.796	25.0942	26.3763	22.2505	30.1961	19.1225	22.6461	24.1424	20.0124
Enox1	ENSMUSG00000022012	58	57	33	56	40	50	72	53	63	46	37	0.242237	0.303758	0.170884	0.548517	0.0452207	0.168548	0.205636	0.242658	0.0957908	0.180559	0.0936722
Enox2	ENSMUSG00000031109	542	620	546	526	613	522	592	390	463	360	549	9.42692	11.6628	11.3784	10.8177	12.1134	9.5002	11.7717	9.1243	9.75072	9.29722	11.2079
Enpep	ENSMUSG00000028024	385	988	144	208	822	485	178	100	91	334	105	6.29671	17.6647	2.88836	4.08456	15.1906	8.40219	3.28941	2.20851	1.78328	8.19175	2.03447
Enpp1	ENSMUSG00000037370	395	481	639	733	315	361	540	193	287	201	374	3.80664	5.25074	7.39112	8.71961	3.50572	3.71914	5.99616	2.45743	3.37439	2.96351	4.44057
Enpp2	ENSMUSG00000022425	83	199	336	977	26	781	294	319	254	194	440	1.4994	3.88438	7.50879	21.6885	0.495221	15.4084	5.9182	8.01071	5.67842	5.4162	9.70072
Enpp3	ENSMUSG00000019989	34	46	115	163	10	105	29	15	41	24	79	0.40856	0.600147	1.8281	2.57429	0.137285	1.47823	0.431608	0.272846	0.662403	0.446649	1.20071
Enpp4	ENSMUSG00000023961	673	774	486	491	671	568	900	647	463	354	426	10.5038	12.9122	9.14654	9.08405	11.6241	9.27235	15.7688	13.4413	8.48757	8.15748	7.71612
Enpp5	ENSMUSG00000023960	1338	1472	1361	1286	934	957	1019	507	746	658	563	19.7189	23.3361	24.2749	22.4069	15.4077	14.7421	17.0067	9.97512	13.0623	14.4781	9.62282
Enpp6	ENSMUSG00000038173	17	10	26	39	2	14	13	7	7	9	6	0.196635	0.111891	0.307735	0.53294	0.0259112	0.156938	0.170197	0.108144	0.0686096	0.120703	0.0805106
Enpp7	ENSMUSG00000046697	17	7	2	3	15	0	0	0	0	0	1	0.551273	0.276512	0.0444446	0.130257	0.617467	0	0	0	0	0	0.042635
Ensa	ENSMUSG00000038619	2788	3070	2845	3015	2535	2887	2907	1790	2122	1694	2578	50.9395	59.8305	62.6824	65.346	51.7422	55.2818	59.8259	43.6104	46.2832	45.9294	54.7992
Enthd1	ENSMUSG00000050439	0	0	0	0	0	1	0	1	3	1	2	0	0	0	0	0	0.0334684	0	0	0.114126	0.0478046	0
Entpd1	ENSMUSG00000048120	80	97	242	553	81	408	462	570	387	169	547	1.18625	1.48752	4.28377	9.86858	1.32869	6.242	7.79501	11.465	6.99731	3.63509	9.76687
Entpd2	ENSMUSG00000015085	560	501	595	829	542	714	555	403	337	300	362	20.1952	19.6353	26.5288	35.8103	22.0391	27.3429	23.0681	19.7972	14.6386	16.2961	15.4755
Entpd3	ENSMUSG00000041608	29	19	24	55	13	18	27	41	44	38	24	0.602191	0.379424	0.577574	1.30021	0.209327	0.368433	0.611091	0.998461	0.960738	0.990593	0.529968
Entpd4	ENSMUSG00000095463	681	911	785	593	495	396	647	387	737	539	618	11.2528	16.5013	15.7035	11.7338	9.10714	7.01804	12.0572	8.56881	14.5501	13.1185	12.0791
Entpd4b	ENSMUSG00000022066	415	559	517	366	334	299	412	270	424	323	388	6.86146	10.1405	10.4552	7.27535	6.24435	5.28144	7.70803	6.04857	8.46552	7.82505	7.6216
Entpd5	ENSMUSG00000021236	11126	10865	6318	6917	7824	9619	5995	3837	4732	4627	4303	154.351	162.09	105.344	113.551	121.697	139.743	94.2168	70.9623	78.0683	95.1659	69.3229
Entpd6	ENSMUSG00000033068	1295	1651	1337	958	1230	992	1215	701	1292	1019	1198	34.6373	47.8791	44.0043	30.9159	37.4051	28.7851	37.5434	25.2242	41.426	40.484	37.7916
Entpd7	ENSMUSG00000025192	337	410	375	264	308	223	394	449	477	312	382	3.85744	5.15002	5.32503	3.69738	3.89943	2.74729	5.24483	7.0964	6.74914	5.31653	5.29115
Entpd8	ENSMUSG00000036813	3736	2629	2702	3304	2512	4490	2145	2040	1594	1548	2200	88.6942	67.8691	73.7649	94.968	63.5803	112.513	55.1618	57.7773	43.6018	50.7547	62.494
Entr1	ENSMUSG00000026927	1322	1368	1334	1251	1295	1391	1402	1382	1164	972	1281	35.8823	42.4509	45.5781	41.7295	40.1559	42.1314	44.9152	53.7089	40.8314	41.3263	43.9392
Eny2	ENSMUSG00000022338	1352	1480	1361	980	1533	1011	1702	928	1576	1336	1480	28.0426	33.8388	33.3105	24.6537	35.9223	23.0081	41.168	26.935	40.9469	42.4123	37.4156
Eogt	ENSMUSG00000035245	302	348	375	354	323	262	452	288	333	262	311	4.19655	5.35125	6.34829	6.05961	5.20587	3.97175	7.525	5.6252	5.78145	5.44883	5.32204
Eomes	ENSMUSG00000032446	4	11	5	4	20	16	50	38	10	4	10	0.0517706	0.20403	0.104346	0.0815501	0.367251	0.270163	0.937561	0.875866	0.204723	0.102904	0.200195
Ep300	ENSMUSG00000055024	2391	2769	2730	2657	2157	2362	2429	1906	2135	1653	2127	16.9781	21.2861	23.459	22.4467	17.2068	17.667	19.6517	18.1956	18.2074	17.4461	17.729
Ep400	ENSMUSG00000029505	1827	2224	2696	2018	1961	1758	2672	1899	2314	1532	2114	9.73989	13.0291	17.7556	13.0521	11.8258	10.0028	16.4608	13.8639	15.1333	12.2714	13.4815
Epas1	ENSMUSG00000024140	3489	3556	4395	5174	2517	4462	2542	2509	2333	1565	2279	44.8464	49.32	68.2876	78.9512	36.1811	60.2779	37.0035	43.3009	35.7613	29.9977	34.2013
Epb41	ENSMUSG00000028906	2444	3155	2997	2115	2642	1870	3070	2272	3409	2591	2946	10.7794	15.3617	16.1833	11.5318	13.479	9.253	16.1825	14.4173	19.4241	17.5952	16.3405
Epb41l1	ENSMUSG00000027624	2006	2153	1860	1850	1213	1732	1031	798	1000	1049	855	15.7171	18.6724	17.7917	17.8201	10.6515	14.8701	9.23419	8.73089	9.6985	12.3762	8.09275
Epb41l2	ENSMUSG00000019978	1037	1276	1535	1764	1649	1293	3069	2081	1705	1189	2074	8.67848	11.4849	15.6294	18.0822	15.6847	11.7294	29.8019	24.1478	17.6812	14.8124	21.0461
Epb41l3	ENSMUSG00000024044	2055	2792	2005	1599	2447	2196	1964	865	2085	1876	1520	27.6536	40.6137	33.0508	25.8869	37.5157	31.5351	30.7109	15.7516	34.3588	37.7004	24.3257
Epb41l4a	ENSMUSG00000024376	213	223	225	221	151	225	221	434	75	81	94	3.36831	4.28043	4.54599	4.46306	2.70972	4.0399	4.2127	9.96714	1.435	1.80325	1.7055
Epb41l4b	ENSMUSG00000028434	6213	5883	6948	7065	8162	9575	7874	10174	7682	5557	8837	51.9539	53.3253	70.4557	70.238	76.8478	84.5729	75.2028	114.207	77.7756	69.3118	87.4101
Epb41l5	ENSMUSG00000026383	628	672	491	412	567	396	652	352	483	420	539	3.31325	4.05084	3.21259	2.73304	3.4195	2.32181	4.11849	2.68681	3.31293	3.48395	3.52107
Epb42	ENSMUSG00000023216	0	1	3	0	1	0	1	1	0	0	1	0	0	0.0350349	0	0.0162246	0	0.0163955	0.0193473	0	0	0.0168042
Epc1	ENSMUSG00000024240	734	693	769	760	614	632	631	457	627	533	590	10.0468	10.5348	13.0601	13.0294	8.99889	9.56361	9.96413	8.47978	11.0065	10.8062	9.9278
Epc2	ENSMUSG00000069495	672	694	690	696	653	584	685	463	718	604	599	9.81575	10.8292	12.0366	12.1556	10.584	9.11343	11.3866	9.2364	12.7313	13.0627	10.5194
Epcam	ENSMUSG00000045394	40014	38899	36025	39100	36617	46975	41795	41559	28568	22157	32221	1296.98	1355.09	1412.67	1499.66	1329.59	1592.03	1535.27	1803.47	1102.79	1069.45	1216.07
Epdr1	ENSMUSG00000002808	48	44	67	174	30	85	53	52	61	51	77	1.24022	1.30203	2.30207	5.58828	0.839947	2.49852	1.69759	1.92617	1.91612	2.02087	2.47602
Epg5	ENSMUSG00000039840	986	1206	874	653	820	664	874	598	863	599	894	7.15392	9.4741	7.7549	5.66661	6.68435	5.06794	7.20786	5.8717	7.46669	6.42098	7.65416
Epgn	ENSMUSG00000035020	2	3	0	3	15	6	6	3	18	18	18	0.0793606	0.127949	0	0.0937578	0.622228	0.20707	0.224565	0.158997	0.75318	1.06477	0.736521
Epha1	ENSMUSG00000029859	1401	1450	835	812	1532	1241	1524	842	828	702	996	28.6046	31.9977	20.7298	19.6756	35.3145	26.4931	35.6624	23.4895	20.5869	21.6057	24.1136
Epha10	ENSMUSG00000028876	0	1	1	1	0	0	0	0	0	0	0	0	0	0	0.0124757	0	0	0	0	0	0	0
Epha2	ENSMUSG00000006445	771	823	344	762	1044	930	1127	2469	1079	786	1089	13.7431	15.5987	7.31275	15.6518	20.4423	16.6577	22.5449	58.3229	23.0644	20.8155	22.6818
Epha3	ENSMUSG00000052504	7	6	5	15	0	6	4	5	2	2	2	0.0773368	0.0593742	0.0534431	0.182734	0	0.0461234	0.0375151	0.0442692	0.0262133	0.0164701	0.0256336
Epha4	ENSMUSG00000026235	277	348	405	260	244	147	304	309	440	241	382	2.94389	4.08555	5.4152	3.38468	2.98153	1.69518	3.70233	4.50447	5.8073	3.71605	4.90685
Epha5	ENSMUSG00000029245	11	12	16	25	13	5	14	7	15	9	9	0.0496651	0.0610075	0.0943821	0.184408	0.0397348	0.0222151	0.0562145	0.0379058	0.08417	0.052885	0.0411542
Epha6	ENSMUSG00000055540	3	2	2	7	4	1	5	2	5	1	2	0	0	0.044128	0.129328	0	0	0	0	0.0216443	0	0
Epha7	ENSMUSG00000028289	23	60	82	132	12	29	32	22	18	36	16	0.179847	0.569742	0.869976	1.40904	0.127227	0.26674	0.310703	0.278141	0.179669	0.451553	0.175696
Epha8	ENSMUSG00000028661	0	1	1	5	0	1	0	1	0	1	0	0	0.0163522	0.0183984	0.0718949	0	0	0	0.0203202	0	0.0226801	0
Ephb1	ENSMUSG00000032537	6	9	8	17	3	8	9	1	2	4	4	0.0663194	0.0950427	0.0935687	0.208935	0.0371413	0.0922895	0.0875757	0.0147632	0.0262254	0.0494332	0.0512908
Ephb2	ENSMUSG00000028664	1548	2451	2349	1290	1970	976	2491	1991	2590	1630	2148	9.64313	16.787	17.9973	9.86266	13.9375	6.42837	17.9904	16.98	19.8385	15.2086	15.9453
Ephb3	ENSMUSG00000005958	432	772	853	562	632	394	792	259	530	306	660	4.99919	9.73032	11.9198	7.76312	8.19401	4.79824	10.434	4.02524	7.37477	5.26792	8.9803
Ephb4	ENSMUSG00000029710	1710	2527	2293	1768	1849	1257	2464	871	1829	1496	1771	25.9303	41.5236	41.9915	32.0036	31.467	20.0475	42.6078	17.8329	33.3099	33.749	31.39
Ephb6	ENSMUSG00000029869	74	19	208	251	47	291	92	271	49	77	97	1.4063	0.388096	4.71133	5.59047	1.00044	5.71231	1.93591	6.82795	1.1047	2.18145	2.1385
Ephx1	ENSMUSG00000038776	636	592	466	499	306	676	505	247	288	199	332	22.7609	22.6461	19.8769	20.7214	12.0262	25.444	19.894	11.7378	12.1704	10.3054	13.4369
Ephx2	ENSMUSG00000022040	875	1128	588	627	552	775	356	191	414	466	354	24.1894	33.849	19.8976	21.0411	17.1681	22.8362	11.2066	6.82412	13.8346	19.3213	11.6534
Ephx3	ENSMUSG00000037577	1	3	1	0	0	5	3	5	3	2	2	0.028658	0.0616049	0.0346568	0	0	0.149551	0.0648742	0.191385	0.101993	0.0854446	0.0664915
Ephx4	ENSMUSG00000033805	203	249	233	176	105	96	116	32	105	58	42	8.01532	10.4411	10.7467	8.74892	4.48888	4.22824	5.32505	1.80367	5.11614	3.5717	2.07194
Epm2a	ENSMUSG00000055493	26	32	33	51	15	28	31	23	35	19	23	0.523533	0.750279	0.870544	1.28856	0.342065	0.637477	0.740715	0.640985	0.905743	0.617868	0.556732
Epm2aip1	ENSMUSG00000046785	900	920	1025	624	756	524	779	400	636	546	693	8.95653	9.85262	12.3683	7.33012	8.44032	5.42073	8.76706	5.31976	7.55054	8.10075	7.98722
Epn1	ENSMUSG00000035203	4927	5440	5583	5039	5469	5886	5247	4661	4967	4098	4804	124.172	149.73	172.501	153.341	155.974	157.404	151.877	159.779	153.324	155.578	144.416
Epn2	ENSMUSG00000001036	456	559	519	659	366	418	580	429	392	365	416	6.39655	8.65948	8.9511	11.4614	5.86816	6.40582	9.39484	8.13671	6.88375	7.69671	7.04953
Epn3	ENSMUSG00000010080	1220	1093	1123	1018	1161	2271	1088	709	803	762	920	21.7285	21.0329	24.4462	21.6137	23.345	42.7355	22.0655	17.0875	17.2796	20.2829	19.3817
Epo	ENSMUSG00000029711	46	50	49	37	28	16	27	12	30	30	32	0	0	0	0	0	0	0	0	0	0	0
Epop	ENSMUSG00000043439	250	358	47	55	406	393	363	246	283	184	315	7.6846	11.9232	1.76121	1.97681	14.0216	12.6774	12.7313	10.0984	10.3663	8.49956	11.3232
Epor	ENSMUSG00000006235	1	3	11	11	3	9	3	4	6	4	5	0	0.116241	0.47955	0.468483	0.121134	0.338621	0.12241	0.192597	0.128299	0.161223	0.209102
Epp13	ENSMUSG00000053367	0	0	0	1	0	0	0	0	0	0	1	0	0	0	0	0	0	0	0	0	0	0
Eppin	ENSMUSG00000017733	1	0	0	0	0	0	0	0	0	0	0	0.0921623	0	0	0	0	0	0	0	0	0	0
Eppk1	ENSMUSG00000115388	1898	1694	2431	1992	1460	2203	1428	687	609	761	848	11.0123	10.574	17.0723	13.6696	9.48868	13.3262	9.37143	5.3274	4.18689	6.57885	5.69963
Eprs	ENSMUSG00000026615	2589	3333	3673	2298	2631	1803	3712	1996	3330	2305	2954	36.845	51.4937	63.8759	38.9708	42.2022	27.3196	60.281	38.4169	56.3672	48.6087	49.4575
Eps15	ENSMUSG00000028552	1416	1646	1757	1624	1543	1409	2019	1491	1584	1236	1765	17.7341	22.3822	26.957	24.433	21.6085	18.6174	28.6983	25.3858	24.0571	23.302	26.1456
Eps15l1	ENSMUSG00000006276	1177	1297	1377	1215	1094	1087	1328	1026	923	752	1037	14.9901	18.4884	22.4247	19.9254	16.568	16.0589	20.8504	19.1864	16.1007	15.2085	17.4959
Eps8	ENSMUSG00000015766	7307	5430	4454	5494	7696	9405	5902	11583	7619	5913	7646	97.135	78.0731	71.8415	86.9524	115.297	131.376	89.3977	206.984	121.683	117.178	119.526
Eps8l1	ENSMUSG00000006154	167	105	173	113	98	146	118	52	47	76	112	1.7109	1.05878	2.03769	1.28627	0.958168	1.59627	1.20299	0.727097	0.522798	1.25595	1.41341
Eps8l2	ENSMUSG00000025504	7196	5814	5164	6400	6615	12050	5851	6474	3723	3419	3845	154.77	136.455	135.732	164.936	161.096	274.736	144.601	188.81	96.7813	109.969	98.0144
Eps8l3	ENSMUSG00000040600	10098	8571	6796	7639	8949	10390	7780	10499	6711	5554	6059	295.239	273.181	239.631	265.992	300.666	331.799	266.416	432.458	241.665	244.047	213.098
Epsti1	ENSMUSG00000022014	1000	1075	984	827	1515	1159	2342	1740	1055	784	1081	29.1319	34.3003	34.707	29.6723	50.7961	36.531	79.0247	70.558	37.6385	34.2641	37.8453
Epx	ENSMUSG00000052234	0	4	0	0	5	2	3	1	0	2	0	0	0.114641	0	0	0.0896005	0.0556603	0.090544	0.0356151	0	0.0795025	0
Epyc	ENSMUSG00000019936	1	1	7	21	0	2	0	3	0	1	2	0	0.0300928	0.237009	0.66154	0	0.0584422	0	0.112186	0	0	0.0649597
Eqtn	ENSMUSG00000028575	4	1	1	0	2	0	0	1	0	0	1	0.0557127	0	0	0	0.0624024	0	0	0	0	0	0
Eral1	ENSMUSG00000020832	308	383	429	325	318	254	387	218	291	254	270	10.289	13.7758	17.3509	13.2912	12.0029	9.06644	14.668	9.65299	11.5725	12.5255	10.821
Erap1	ENSMUSG00000021583	2479	3042	2480	1905	3439	2365	4244	2779	2478	1899	2609	30.7331	40.634	37.014	28.1176	47.6393	30.7603	59.4699	46.1503	36.6838	35.0666	37.7151
Eras	ENSMUSG00000031160	0	1	0	0	0	0	0	0	0	0	0	0	0.0715578	0	0	0	0	0	0	0	0	0
Erbb2	ENSMUSG00000062312	5109	4971	4046	5158	4148	7044	3786	2881	3273	2802	3494	72.3174	75.8683	69.3242	86.4003	65.9064	104.19	60.7225	54.7443	55.3448	59.0333	57.7055
Erbb3	ENSMUSG00000018166	10342	9746	7459	9967	8542	13890	6676	5045	7522	6212	7180	122.118	124.146	106.429	139.499	113.446	171.663	89.4407	79.8977	105.932	109.272	98.8326
Erbb4	ENSMUSG00000062209	4	3	4	1	3	1	3	1	2	3	3	0	0.00635348	0	0.00698353	0	0	0	0.00789522	0	0	0.00685745
Erbin	ENSMUSG00000021709	14238	13457	10012	10412	14085	14844	11516	9449	13603	11261	11008	146.936	152.267	125.283	128.58	165.395	162.408	136.878	133.406	172.355	175.711	135.676
Erc1	ENSMUSG00000030172	784	915	1071	996	759	808	933	763	776	575	854	5.58305	7.06071	9.28581	8.45474	6.05852	6.01618	7.59955	7.25362	6.62331	6.03148	7.09927
Erc2	ENSMUSG00000040640	7	10	8	12	13	7	16	16	7	13	4	0.0190293	0.0613596	0.0575315	0.123648	0.0532855	0.0397215	0.064616	0.114374	0.0564373	0.0992885	0.0110378
Ercc1	ENSMUSG00000003549	213	249	294	259	242	215	306	207	184	152	189	7.36588	9.27782	12.4801	11.0137	9.19569	8.36842	12.419	9.78699	7.8736	7.60649	7.74397
Ercc2	ENSMUSG00000030400	410	594	543	454	425	358	560	383	433	394	502	7.75376	12.3291	12.6635	10.27	9.11007	7.13313	12.1013	9.95592	10.1705	11.3207	11.3829
Ercc3	ENSMUSG00000024382	1024	1055	1256	1138	1146	1133	1291	1140	1374	927	1212	25.9219	29.3984	38.8408	34.5973	32.8306	30.8958	37.6418	39.5737	42.4369	35.2883	36.6143
Ercc4	ENSMUSG00000022545	342	340	357	322	315	323	372	260	349	284	271	3.56404	3.94721	4.55763	4.29596	3.83016	3.69464	4.53829	3.79538	4.81377	4.52335	3.53397
Ercc5	ENSMUSG00000026048	390	388	501	403	309	354	398	252	371	264	359	6.40494	7.14065	10.2758	8.47752	5.75565	6.43579	7.72732	5.88292	7.83783	6.64821	7.409
Ercc6	ENSMUSG00000054051	528	522	532	389	353	340	422	204	306	355	375	3.71661	4.12847	4.73537	3.46956	2.80622	2.72742	3.38039	2.11638	2.78522	3.90809	3.37805
Ercc6l	ENSMUSG00000051220	161	266	380	197	292	142	502	284	382	287	384	2.1773	3.82286	6.19835	3.14747	4.40791	2.00426	7.63819	5.12984	6.12859	5.76591	6.02442
Ercc6l2	ENSMUSG00000021470	572	787	784	622	605	468	723	370	891	626	663	5.2015	7.59475	8.47573	6.70994	6.02955	4.47076	7.33763	4.54644	9.6757	8.38138	7.06577
Ercc8	ENSMUSG00000021694	163	203	204	163	191	151	207	125	199	182	168	2.20132	3.14928	3.45157	2.83384	3.11181	2.32919	3.35078	2.35215	3.31388	3.71166	2.87074
Ereg	ENSMUSG00000029377	95	154	140	262	216	191	428	464	98	142	129	1.63276	2.74442	2.87778	5.37647	4.12455	3.35381	8.3163	10.6023	1.95759	3.5475	2.57925
Erf	ENSMUSG00000040857	561	609	697	673	778	580	787	544	674	610	592	10.6351	12.6701	16.1788	15.3826	16.8328	11.7222	17.3925	14.072	15.7296	17.6028	13.5137
Erfe	ENSMUSG00000047443	142	140	267	122	193	111	337	148	241	158	265	3.54054	3.75072	8.07048	3.581	5.22099	2.87112	9.31223	4.79696	7.19176	5.54391	7.77143
Erg	ENSMUSG00000040732	21	35	69	134	8	98	41	57	25	27	31	0.413747	0.62259	1.45103	3.1528	0.185371	1.98639	0.889784	1.46444	0.564464	0.770998	0.623977
Erg28	ENSMUSG00000021252	1628	1582	1281	1129	1709	1079	1851	1419	1578	999	1575	85.7415	90.1918	81.1822	70.4117	101.158	59.7335	110.077	100.511	98.8458	77.2214	96.5348
Ergic1	ENSMUSG00000001576	3215	4021	3394	2616	2382	1875	3062	1245	2476	1771	2405	73.4128	100.112	93.9374	71.8375	61.3887	45.268	79.8846	38.4641	68.4112	60.397	64.9953
Ergic2	ENSMUSG00000030304	1013	1141	1163	1019	1114	1083	1400	1155	1025	883	1261	15.0632	18.8741	21.6133	18.7857	18.5647	17.8473	24.338	24.3317	19.3314	19.6151	23.1725
Ergic3	ENSMUSG00000005881	3451	3562	3455	3475	3213	3591	3243	2434	2605	1995	2904	165.768	186.327	201.367	199.649	174.509	183.879	178.816	159.681	152.241	144.665	165.729
Erh	ENSMUSG00000021131	801	1110	1592	1277	1327	1162	1659	1602	1407	1056	1475	24.6362	37.438	62.1331	49.2464	46.8392	39.7726	60.0831	70.5432	53.9719	49.9324	55.2213
Eri1	ENSMUSG00000031527	789	1044	975	789	983	791	1341	743	1082	812	1230	9.81361	13.8881	14.6675	11.6385	13.7118	10.3081	18.9828	12.4017	16.0005	15.0049	17.8505
Eri2	ENSMUSG00000030929	222	221	286	155	228	138	298	166	284	176	243	3.27907	3.65096	5.26695	2.84089	3.78581	2.36932	5.29123	3.39145	5.30642	3.86052	4.44776
Eri3	ENSMUSG00000033423	803	760	845	771	577	453	681	352	541	517	486	15.7988	16.7899	20.9341	21.6065	13.8114	12.1271	17.3118	11.8375	16.3514	16.3054	14.8893
Erich1	ENSMUSG00000051978	224	187	201	229	195	256	219	210	202	162	218	9.10935	8.67618	10.1981	11.6143	9.0414	11.343	10.77	12.1067	10.3252	9.94962	11.0908
Erich2	ENSMUSG00000075302	6	12	7	8	8	4	4	8	16	16	14	0.204981	0.352511	0.198311	0.290601	0.275513	0.0855749	0.139207	0.273782	0.729522	0.611156	0.475591
Erich3	ENSMUSG00000078161	17	13	13	20	14	4	17	18	12	5	11	0.138689	0.0964552	0.108525	0.183126	0.100516	0.025544	0.129276	0.18524	0.0483913	0.0243239	0.0757136
Erich4	ENSMUSG00000074261	159	114	48	47	131	110	58	36	72	96	55	12.4357	9.39025	4.56877	4.27735	11.5487	8.95395	5.16701	3.78451	6.62944	10.9121	4.93059
Erich5	ENSMUSG00000044726	27	27	21	3	4	3	13	0	6	10	10	0.812405	0.711494	0.764138	0.106643	0.101106	0.0942114	0.44274	0	0.214173	0.448557	0.34906
Erich6	ENSMUSG00000070471	1	0	2	0	2	1	0	0	1	3	0	0.0326662	0	0	0	0.0731771	0	0	0	0.0387527	0.0486976	0
Erich6b	ENSMUSG00000022002	0	0	0	0	0	0	1	0	0	0	0	0	0	0	0	0	0	0.093392	0	0	0	0
Erlec1	ENSMUSG00000020311	1316	1473	1342	995	1164	969	1144	856	1796	1280	1228	33.8731	41.5457	42.2261	30.9955	34.6172	27.1242	34.7952	30.7488	57.914	51.0293	38.4353
Erlin1	ENSMUSG00000025198	2415	2321	1541	1690	1865	2552	1727	1277	1163	1186	1327	50.5596	52.4454	38.8928	42.1164	43.9083	56.3651	40.9761	35.8246	29.2961	37.0679	32.5222
Erlin2	ENSMUSG00000031483	3661	4142	3700	3216	3584	3323	3725	2755	3222	2524	3135	46.1648	56.1074	56.3027	47.9915	50.6591	43.7706	53.155	46.4478	48.296	47.3898	45.8625
Ermap	ENSMUSG00000028644	2	3	5	4	1	1	8	1	8	0	11	0.0294647	0.0475042	0.089081	0.06962	0.0165013	0.0153761	0.133401	0.0196772	0.139819	0	0.187999
Ermard	ENSMUSG00000036552	422	511	376	315	374	257	434	231	347	336	307	3.59027	5.05907	4.11329	3.79511	3.96364	2.8507	4.84146	3.7399	4.52415	4.48154	4.20488
Ermn	ENSMUSG00000026830	19	23	12	15	13	16	28	43	77	28	53	0.355059	0.445233	0.286255	0.302952	0.265129	0.308811	0.625148	1.13289	1.73167	0.823371	1.18993
Ermp1	ENSMUSG00000046324	4579	4403	3230	3765	4486	5151	4009	3381	3417	3219	3414	45.7562	47.3347	39.0681	44.6955	50.1466	53.9051	45.5922	45.3878	40.7354	48.1298	39.9169
Ern1	ENSMUSG00000020715	1440	1308	1399	1358	1160	1335	1349	861	901	722	1111	12.3767	12.1785	14.6273	13.9159	11.1749	12.1285	13.1731	9.94439	9.29146	9.23848	11.207
Ern2	ENSMUSG00000030866	2589	2722	2624	1496	1303	954	1630	470	1236	1049	1401	55.5185	64.7951	67.9883	38.9827	32.7588	22.2688	41.4276	13.7967	33.5485	31.9159	37.2406
Ero1l	ENSMUSG00000021831	2165	1803	1667	1746	2812	2297	2414	3763	4164	2853	4960	33.5101	30.1778	31.0553	32.4719	48.8279	37.5761	42.4689	79.0783	77.8774	65.7499	91.1894
Ero1lb	ENSMUSG00000057069	341	399	314	345	267	330	346	296	217	121	254	3.48852	4.60389	3.85829	4.2779	3.14076	3.67551	4.17346	4.11387	2.71099	1.87615	3.07366
Erp27	ENSMUSG00000030219	0	3	1	2	3	0	4	2	2	4	3	0	0.149791	0.0842677	0	0.0780485	0	0.236611	0.18614	0.082665	0.207757	0.24251
Erp29	ENSMUSG00000029616	1882	2189	2062	1859	2025	1772	2248	2033	2007	1517	2506	14.1901	17.7103	18.8353	16.8766	16.9134	14.3063	19.4115	20.9825	18.2612	16.6944	22.4019
Erp44	ENSMUSG00000028343	2015	2211	2083	1894	2201	1988	2495	2031	2295	1711	2681	53.6401	63.6749	65.9258	59.7232	65.4371	55.3849	75.776	72.3377	73.1652	67.5402	84.2587
Errfi1	ENSMUSG00000028967	2907	2437	1722	3754	2883	4695	2711	2459	1926	1675	2402	57.8494	53.2446	39.8042	89.764	62.9834	100.305	61.5393	65.4841	47.3035	49.5962	58.1366
Erv3	ENSMUSG00000037482	0	0	1	0	2	3	2	0	1	0	0	0	0	0.0256695	0	0.023775	0.0664612	0.0480507	0	0.0251812	0	0
Esam	ENSMUSG00000001946	176	135	138	239	23	161	94	117	34	46	50	4.66819	3.82432	4.30287	7.60004	0.733296	4.60479	2.73855	4.37215	1.11435	1.90953	1.65107
Esco1	ENSMUSG00000024293	1080	1282	1152	983	1250	1005	1239	924	1392	1053	1245	15.6863	20.4765	20.8093	17.3522	20.4437	15.8746	20.7633	18.571	24.7878	23.2472	21.6552
Esco2	ENSMUSG00000022034	216	343	338	158	296	130	476	219	377	290	362	4.97215	8.30733	9.49569	4.36201	7.47152	3.15988	12.4536	6.9698	10.7751	9.76074	10.0228
Esd	ENSMUSG00000021996	4723	4545	4681	4639	4791	4743	4991	4730	4789	3719	5552	153.02	158.539	184.651	179.141	173.429	161.637	183.671	205.749	185.647	178.858	210.482
Esf1	ENSMUSG00000045624	429	612	633	370	555	314	615	364	677	497	619	8.59329	13.2531	15.3456	9.02976	12.4157	6.72107	14.0759	10.0958	16.7069	14.9194	14.8432
Esm1	ENSMUSG00000042379	7	11	20	44	12	26	34	22	11	4	10	0.239349	0.404266	0.827005	1.77742	0.459582	0.892171	1.31586	1.00473	0.446202	0.203893	0.396666
Esp1	ENSMUSG00000073396	0	0	0	0	0	0	0	0	0	0	0	0	0	0	0	0	0	0	0	0	0	0
Esp15	ENSMUSG00000095104	0	0	0	0	0	0	0	0	0	0	0	0	0	0	0	0	0	0	0	0	0	0
Esp16	ENSMUSG00000096345	0	0	0	0	1	0	0	0	0	0	0	0	0	0	0	0.0646113	0	0	0	0	0	0
Esp18	ENSMUSG00000094024	0	0	0	0	0	0	0	0	0	0	0	0	0	0	0	0	0	0	0	0	0	0
Esp22	ENSMUSG00000117311	0	0	0	0	0	0	0	0	0	0	0	0	0	0	0	0	0	0	0	0	0	0
Esp23	ENSMUSG00000096697	0	0	0	0	0	0	0	0	0	0	0	0	0	0	0	0	0	0	0	0	0	0
Esp24	ENSMUSG00000095625	0	0	0	0	0	0	0	0	0	0	0	0	0	0	0	0	0	0	0	0	0	0
Esp3	ENSMUSG00000093957	0	0	0	0	0	0	0	0	0	0	0	0	0	0	0	0	0	0	0	0	0	0
Esp31	ENSMUSG00000092342	0	0	0	0	0	0	0	0	0	0	0	0	0	0	0	0	0	0	0	0	0	0
Esp34	ENSMUSG00000092244	0	0	0	0	0	0	0	0	0	0	0	0	0	0	0	0	0	0	0	0	0	0
Esp36	ENSMUSG00000092322	0	0	0	0	0	0	0	0	0	0	0	0	0	0	0	0	0	0	0	0	0	0
Esp38	ENSMUSG00000095886	0	0	0	0	0	0	0	0	0	0	0	0	0	0	0	0	0	0	0	0	0	0
Esp4	ENSMUSG00000095540	0	0	0	0	0	0	0	0	0	0	0	0	0	0	0	0	0	0	0	0	0	0
Esp5	ENSMUSG00000117190	0	0	0	0	0	0	0	0	0	0	0	0	0	0	0	0	0	0	0	0	0	0
Esp6	ENSMUSG00000092043	0	0	0	0	0	0	0	0	0	0	0	0	0	0	0	0	0	0	0	0	0	0
Esp8	ENSMUSG00000090747	0	0	0	0	0	0	0	0	0	0	0	0	0	0	0	0	0	0	0	0	0	0
Espl1	ENSMUSG00000058290	266	365	406	208	351	208	511	268	367	278	348	2.64454	3.98607	4.94709	2.52629	4.01502	2.22102	5.82286	3.68396	4.43632	4.06559	4.14646
Espn	ENSMUSG00000028943	1862	1585	1176	1466	2443	3168	1952	1506	962	967	1201	19.5242	18.446	14.587	18.0611	29.1708	35.6691	23.8215	21.4657	12.3288	14.9509	15.1394
Espnl	ENSMUSG00000049515	1	1	3	1	1	0	0	1	1	0	0	0	0.0141539	0	0.0155574	0	0	0	0	0.0156221	0	0
Esr1	ENSMUSG00000019768	147	133	87	104	99	59	158	81	51	25	50	1.18363	1.18275	0.849893	0.994148	0.828598	0.501861	1.54905	0.913968	0.460745	0.261921	0.450554
Esr2	ENSMUSG00000021055	37	18	62	31	8	13	9	2	22	16	15	0.489653	0.228823	1.10706	0.528181	0.0953823	0.222195	0.0722901	0	0.353584	0.253898	0.172882
Esrp1	ENSMUSG00000040728	7755	8059	6856	5802	8203	5924	8620	5567	7145	5546	7047	84.3521	96.615	91.6291	77.8191	101.519	70.0467	108.68	84.9538	97.8469	89.3234	94.1561
Esrp2	ENSMUSG00000084128	1591	1755	1760	1179	1469	1094	1704	1154	1679	1302	1751	30.5992	36.9428	41.1977	26.9511	31.9794	22.222	38.4673	30.5778	39.8609	37.2124	40.5083
Esrra	ENSMUSG00000024955	2904	3132	3616	2970	3716	4068	3077	3048	2776	2561	2936	80.0712	96.2755	124.151	103.332	118.019	123.926	99.07	117.411	98.611	106.469	102.233
Esrrb	ENSMUSG00000021255	4	1	6	3	0	1	2	2	0	3	5	0.0509792	0	0.0924758	0.0301138	0	0.0133017	0.0288509	0.0170226	0	0.0569985	0.0739254
Esrrg	ENSMUSG00000026610	208	221	322	295	54	164	40	15	72	57	108	2.41526	2.79569	4.43368	4.02406	0.679786	1.91322	0.546752	0.215063	1.02856	1.03401	1.50872
Ess2	ENSMUSG00000003527	332	349	372	273	324	303	429	291	368	251	374	8.18438	9.23392	10.9427	8.01759	8.79701	7.58699	11.9967	9.50561	10.825	8.98022	10.8804
Esx1	ENSMUSG00000023443	0	0	0	0	0	0	0	0	0	1	0	0	0	0	0	0	0	0	0	0	0.0538495	0
Esyt1	ENSMUSG00000025366	1259	1682	1826	2196	1421	1623	2399	2515	1842	1287	1715	21.1428	30.7476	37.4266	44.5493	26.8364	28.9934	46.7658	57.8894	37.4875	32.3587	34.3098
Esyt2	ENSMUSG00000021171	4799	4497	3931	4404	4116	4603	4320	3689	2737	2591	3179	35.9263	37.6267	36.2308	41.1604	35.0733	37.5485	37.1358	38.6313	25.6872	28.0558	29.5108
Esyt3	ENSMUSG00000037681	122	42	17	13	12	16	33	2	15	5	17	1.83934	0.61888	0.25145	0.188959	0.179148	0.250397	0.488792	0.0427254	0.265642	0.071531	0.315431
Etaa1	ENSMUSG00000016984	331	420	406	327	300	233	370	190	276	259	335	5.13995	7.45817	7.99776	6.51772	5.23898	4.07705	6.80677	4.18775	5.48789	6.25767	6.47956
Etd	ENSMUSG00000060967	0	0	0	0	0	0	0	0	0	0	0	0	0	0	0	0	0	0	0	0	0	0
Etf1	ENSMUSG00000024360	3350	3927	3797	2947	4162	2812	5126	3904	5055	3753	4641	63.9115	80.5377	87.5998	66.4161	88.7567	56.2122	111.157	99.9003	115.312	107.035	103.387
Etfa	ENSMUSG00000032314	5417	5442	3821	3637	6007	5405	5273	3422	4346	3618	4414	273.88	298.25	234.283	218.956	341.037	287.03	303.933	233.231	264.353	273.525	262.271
Etfb	ENSMUSG00000004610	3968	4716	3176	2823	3813	3654	3640	2131	2885	2670	2825	307.043	395.522	299.072	263.711	330.691	301.017	321.813	224.998	270.618	311.457	259.23
Etfbkmt	ENSMUSG00000039958	616	610	563	440	451	472	543	256	629	628	453	14.4783	15.5	15.8415	12.9984	11.7443	12.2327	14.6968	8.51792	19.7661	23.5109	13.4302
Etfdh	ENSMUSG00000027809	3201	3539	2899	2528	3355	3265	3259	1915	2369	2130	2567	93.0585	111.292	102.229	87.2367	109.389	99.3567	107.885	73.7509	82.6309	92.5445	87.4536
Etfrf1	ENSMUSG00000040370	689	648	646	612	456	488	429	291	481	400	459	17.1636	16.925	19.4632	18.3823	12.7265	13.2817	12.1343	10.034	14.7479	14.9855	13.9255
Ethe1	ENSMUSG00000064254	17249	14439	10536	13480	12582	17383	11002	7370	8735	8035	8473	778.917	711.734	584.426	726.315	635.297	837.661	567.939	451.095	475.351	533.88	456.542
Etl4	ENSMUSG00000036617	5048	4639	3470	3872	5084	3625	4553	3412	4805	3580	4537	29.4262	29.5667	24.3866	28.8086	33.9338	23.7917	30.1744	28.8094	34.974	29.8678	32.6748
Etnk1	ENSMUSG00000030275	2922	3586	3340	3290	3293	3070	3495	3708	2979	2333	3239	23.6703	31.3691	32.8061	31.9394	29.9033	26.1303	31.793	40.1525	29.2011	28.0459	31.0987
Etnk2	ENSMUSG00000070644	14	27	18	15	23	51	27	12	19	14	31	0.338618	0.758242	0.477749	0.466723	0.600522	1.3842	0.86236	0.376895	0.602566	0.546865	0.883858
Etnppl	ENSMUSG00000019232	134	74	121	82	102	113	128	70	148	133	127	1.96296	1.21275	2.03741	1.36953	1.69661	1.79063	2.04687	1.40381	2.6221	2.92632	2.20549
Ets1	ENSMUSG00000032035	201	263	293	468	601	507	1509	1182	791	280	560	2.65355	3.82304	4.81351	7.45383	8.8849	7.29202	22.8615	21.7931	12.6254	5.57602	8.71107
Ets2	ENSMUSG00000022895	6175	7363	5546	4957	6900	6030	7705	5644	5301	4077	5606	109.936	141.388	119.086	104.565	137.574	112.573	155.92	135.118	112.924	107.887	116.52
Etv1	ENSMUSG00000004151	96	92	163	279	16	81	84	51	51	51	76	0.911023	0.91735	1.80915	3.09293	0.171859	0.79069	0.879199	0.640424	0.568826	0.700504	0.823243
Etv2	ENSMUSG00000006311	0	0	0	0	0	0	0	0	0	0	0	0	0	0	0	0	0	0	0	0	0	0
Etv3	ENSMUSG00000003382	2169	1659	1699	2031	2200	2436	1801	2154	1987	1524	2326	21.3755	17.7815	20.1551	23.5723	23.9193	25.1303	20.0577	28.2084	23.6095	22.4343	26.6858
Etv4	ENSMUSG00000017724	196	121	278	210	81	74	214	50	141	99	191	5.4673	3.46805	9.28535	6.77681	2.50975	2.1827	6.8984	1.95528	4.85564	4.23111	6.16925
Etv5	ENSMUSG00000013089	1002	2473	1261	772	679	298	960	156	520	458	421	16.794	44.9296	25.4661	15.4638	12.8405	5.28936	18.3955	3.59455	10.6976	11.3587	8.37283
Etv6	ENSMUSG00000030199	1225	1702	1677	1372	1701	1296	2283	1574	1971	1407	1857	14.6244	21.6875	24.1279	19.6672	22.6145	16.6009	30.5177	25.3561	27.4995	24.0678	25.4192
Eva1a	ENSMUSG00000035104	37	46	72	83	145	83	170	95	66	69	85	1.14026	1.65815	2.75789	3.05083	4.99602	2.8352	5.84578	4.16582	2.46673	3.29973	3.19029
Eva1b	ENSMUSG00000050212	34	49	63	116	30	75	85	108	34	39	45	1.25534	1.94455	2.81299	4.92907	1.1993	2.77453	3.46863	5.27667	1.44544	2.14663	1.92747
Eva1c	ENSMUSG00000039903	34	32	20	17	15	12	28	11	9	14	11	0.562187	0.579078	0.424917	0.332088	0.236134	0.24448	0.503755	0.187721	0.194523	0.314283	0.163047
Evc	ENSMUSG00000029122	45	42	76	197	8	97	41	38	18	18	17	0.530286	0.515685	1.06882	2.78936	0.0989934	1.14645	0.471597	0.539639	0.224676	0.263511	0.234354
Evc2	ENSMUSG00000050248	45	32	68	127	8	77	43	34	20	17	22	0.701073	0.527474	1.29294	2.48478	0.0981568	1.22561	0.773686	0.702291	0.311888	0.365797	0.38632
Evi2	ENSMUSG00000070354	3	5	1	13	5	7	12	20	31	8	27	0.0545403	0.0977025	0.0219857	0.279217	0.101815	0.132821	0.24693	0.485644	0.647025	0.216818	0.548353
Evi2a	ENSMUSG00000078771	28	21	62	95	39	126	224	236	157	63	252	0.874037	0.704581	2.34049	3.50347	1.36359	4.10503	7.87904	9.83957	5.77697	2.93171	9.12564
Evi2b	ENSMUSG00000093938	32	19	23	39	85	74	281	224	165	59	209	1.19632	0.788098	1.07339	1.77809	3.41477	2.98052	11.4442	11.3913	6.91302	3.0491	8.72996
Evi5	ENSMUSG00000011831	757	887	917	946	745	764	812	652	839	706	878	7.96933	10.0923	11.4863	11.8745	8.79265	8.50992	9.4866	9.22499	10.4961	10.7812	10.8426
Evi5l	ENSMUSG00000011832	372	315	401	446	407	415	424	524	385	293	343	4.79963	4.30646	6.15762	6.73868	5.99924	5.74986	6.09391	9.25359	6.20555	5.59965	5.16451
Evl	ENSMUSG00000021262	332	280	287	249	299	305	598	482	296	249	386	1.80889	2.53832	2.88633	5.22389	3.37681	5.11313	12.1992	13.0533	5.45424	3.22097	8.4813
Evpl	ENSMUSG00000034282	1088	952	1527	1254	1345	2056	1611	1043	1047	915	1743	11.9616	11.4201	20.4826	16.4803	16.6813	23.8666	20.264	15.5265	13.7507	15.0358	22.5933
Evx1	ENSMUSG00000005503	47	44	60	31	40	6	74	29	30	4	25	1.07167	1.09829	1.68781	0.853874	1.03286	0.156069	1.91822	0.932059	0.857423	0.148615	0.722809
Evx2	ENSMUSG00000001815	0	0	47	28	0	37	0	38	6	14	35	0	0	0.868976	0.485098	0	0.571398	0	0.82264	0.101482	0.357069	0.654968
Ewsr1	ENSMUSG00000009079	3834	4099	4135	2996	4141	2590	5374	2545	3566	2733	3712	61.4406	72.8149	81.6358	58.5413	77.2262	45.291	103.278	58.4789	73.6563	65.0222	74.6869
Exd1	ENSMUSG00000048647	32	36	58	34	25	36	41	7	13	17	13	0.30855	0.395415	0.717572	0.406586	0.29243	0.383961	0.470129	0.0792528	0.154863	0.283062	0.165205
Exd2	ENSMUSG00000032705	484	554	536	486	464	336	561	321	390	305	438	8.34125	10.6669	11.3145	10.4059	9.47921	6.50281	11.8532	8.15921	8.73977	8.38065	9.74721
Exo1	ENSMUSG00000039748	99	172	255	117	196	87	311	122	217	159	232	0.846946	1.56726	2.53419	1.17596	1.86795	0.774598	2.99449	1.37613	2.15452	1.99152	2.24868
Exo5	ENSMUSG00000028629	313	388	395	266	311	255	398	176	286	216	327	10.891	14.6613	17.0141	11.1372	12.2388	9.46621	16.0052	8.3464	11.9884	11.2321	13.2559
Exoc1	ENSMUSG00000036435	911	952	951	764	957	871	1114	778	869	723	871	15.9036	18.9854	20.0688	16.7836	19.3622	17.1889	23.0524	20.1501	19.886	17.7735	19.5434
Exoc2	ENSMUSG00000021357	719	600	681	650	769	664	984	676	871	663	746	11.1903	10.0636	12.5159	11.9786	13.2766	10.8354	17.0039	13.9744	15.9612	15.1634	13.6759
Exoc3	ENSMUSG00000034152	1486	1633	1730	1559	1578	1546	1846	1429	1376	1114	1411	18.375	22.1686	26.263	23.313	21.7446	20.5675	26.3894	24.2935	20.9457	20.5247	20.8995
Exoc3l	ENSMUSG00000043251	21	28	50	33	7	22	36	19	19	12	18	0.0861461	0.123456	0.243084	0.339248	0.0643267	0.329671	0.455029	0.306829	0.170329	0.128423	0.199874
Exoc3l2	ENSMUSG00000011263	20	22	37	62	3	38	21	29	9	11	17	0.321375	0.364613	0.626153	1.26559	0.0599939	0.689468	0.383963	0.667712	0.169447	0.29278	0.35211
Exoc3l4	ENSMUSG00000021280	115	154	67	59	214	101	209	190	224	174	149	1.93176	2.70734	1.30548	1.05161	3.7971	1.8185	3.60129	3.92081	3.97676	4.12206	2.7683
Exoc4	ENSMUSG00000029763	1131	1127	1059	901	1112	977	1350	953	1199	780	1284	11.4378	12.4635	13.1061	10.9621	12.7286	10.5636	15.4614	12.984	14.7185	11.5244	15.3582
Exoc5	ENSMUSG00000061244	1955	1967	1808	1666	2097	1814	2311	2512	2660	2070	2678	10.2875	11.4397	11.7377	10.693	12.6485	10.3835	14.2389	18.5897	17.5497	16.7757	17.2598
Exoc6	ENSMUSG00000053799	761	668	669	561	694	666	856	601	1015	741	907	18.681	17.6784	19.9541	16.731	19.276	17.8245	23.7317	20.5295	30.7645	27.1439	26.7313
Exoc6b	ENSMUSG00000033769	965	1119	1088	1003	1094	968	1317	1047	1312	987	1259	11.9833	15.1472	16.8672	15.2787	15.4452	12.9885	18.8458	17.9776	19.7994	18.1002	18.5356
Exoc7	ENSMUSG00000020792	1181	1226	1308	1244	1107	1191	1358	1109	988	792	992	21.5623	24.2853	28.7805	27.1	22.9952	22.8037	28.3219	27.855	22.1783	21.572	21.3773
Exoc8	ENSMUSG00000074030	484	518	544	459	474	403	532	334	446	336	501	7.46964	8.56494	10.2025	8.41943	8.20935	6.42887	9.30189	6.91503	8.17693	7.69486	8.99106
Exog	ENSMUSG00000042787	167	294	215	215	198	152	259	148	189	128	215	2.71968	5.24626	4.29092	4.42595	3.67163	2.76332	4.95386	3.44008	3.78197	2.84613	4.42963
Exosc1	ENSMUSG00000034321	259	346	331	250	292	167	421	208	298	257	289	9.4601	14.3492	15.6102	12.2208	12.0319	7.15134	18.6633	11.5135	13.7925	14.3664	13.949
Exosc10	ENSMUSG00000017264	812	953	1034	834	753	702	1158	713	811	601	893	18.0709	23.9274	28.4449	22.5512	19.0741	17.0149	30.3793	21.8392	22.4438	20.0421	23.9988
Exosc2	ENSMUSG00000039356	361	547	623	365	481	327	655	376	634	520	604	14.1551	23.3648	30.1605	17.3701	21.1869	13.6304	30.1361	20.6505	30.8363	30.8364	28.6392
Exosc3	ENSMUSG00000028322	319	454	481	338	404	294	512	366	401	337	415	19.0153	29.7407	35.3722	24.2562	27.5962	19.1209	35.3232	30.2917	29.2284	30.7018	29.608
Exosc4	ENSMUSG00000034259	301	356	429	349	365	322	428	265	318	283	314	11.7114	14.8141	20.0881	16.1891	15.4823	13.0962	18.3957	13.9397	14.5078	16.3306	14.187
Exosc5	ENSMUSG00000061286	297	414	398	353	365	244	467	282	405	292	370	8.60045	12.9074	14.2529	12.4939	12.3447	7.74617	15.6835	11.317	14.0952	12.7263	12.8965
Exosc6	ENSMUSG00000109941	0	0	0	0	0	0	0	0	0	0	0	0	0	0	0	0	0	0	0	0	0	0
Exosc7	ENSMUSG00000025785	527	673	693	502	546	380	662	355	527	449	545	25.0803	36.1651	43.5434	32.8573	31.1513	21.7055	39.4194	26.2017	35.7188	34.6124	36.0811
Exosc8	ENSMUSG00000027752	236	323	350	239	360	257	670	361	419	317	425	10.6023	16.6236	19.2986	13.5588	19.7719	13.5183	38.0426	24.5262	25.0908	22.5677	24.9162
Exosc9	ENSMUSG00000027714	635	714	768	578	748	575	1002	770	934	771	886	24.8904	30.0315	36.7897	26.8593	32.9356	24.1952	44.8369	41.2301	44.3887	45.0483	41.0479
Exph5	ENSMUSG00000034584	1091	1453	1251	792	923	491	905	299	924	689	862	12.169	17.7242	17.1472	10.5514	11.6619	5.75366	11.4986	4.48541	12.2803	11.5199	11.1848
Ext1	ENSMUSG00000061731	821	752	953	1090	811	975	906	978	1259	887	1829	7.4762	7.39198	10.433	11.8614	8.34246	9.3361	9.33053	11.9602	13.6535	11.8566	19.5822
Ext2	ENSMUSG00000027198	1125	1326	1158	1156	1020	906	1313	749	1170	854	1145	17.0758	22.1443	21.5186	21.2482	17.571	14.7572	23.0486	15.5601	21.6395	19.1752	20.6795
Extl1	ENSMUSG00000028838	68	71	24	14	98	20	105	24	55	64	44	0.973177	0.933928	0.378285	0.225839	1.382	0.326475	1.67193	0.371378	0.845262	1.08808	0.624965
Extl2	ENSMUSG00000027963	256	254	279	255	151	163	249	172	255	204	220	5.42413	5.80679	7.10835	6.51027	3.60653	3.67636	5.96819	4.96452	6.48606	6.44311	5.51531
Extl3	ENSMUSG00000021978	962	1261	1288	1315	949	1001	1139	975	939	681	968	11.0705	15.8311	18.3021	18.2035	12.293	12.3254	15.0122	15.1683	13.105	11.7781	13.2852
Eya1	ENSMUSG00000025932	4	0	3	8	3	1	1	0	1	0	5	0.0456218	0	0.0551716	0.125763	0.0170333	0.0158717	0.0172126	0	0	0	0.0882088
Eya2	ENSMUSG00000017897	71	71	50	39	86	21	182	59	169	54	169	1.51765	1.7743	1.35235	1.16386	2.26651	0.527987	5.0328	1.8848	5.05383	1.66707	4.91116
Eya3	ENSMUSG00000028886	1307	1595	1428	1306	1443	1249	1733	1190	1342	885	1508	16.9423	22.3948	22.1921	20.1728	20.8817	17.003	25.5084	20.6589	20.8557	16.6398	22.9688
Eya4	ENSMUSG00000010461	53	29	8	8	14	15	18	8	4	6	10	0.56635	0.291683	0.11415	0.111516	0.145373	0.147774	0.186968	0.0787963	0.0559896	0.0879473	0.109503
Ezh1	ENSMUSG00000006920	1342	1425	1255	1481	1116	1555	1135	718	903	752	775	15.0692	17.4895	17.1113	19.99	14.2768	18.6934	14.6273	11.0242	12.2816	12.744	10.3822
Ezh2	ENSMUSG00000029687	746	1024	859	683	1050	564	1417	633	1082	948	1033	14.1258	21.7589	20.0942	16.0544	23.3962	12.0543	32.4388	16.8886	26.9449	27.8749	25.1535
Ezr	ENSMUSG00000052397	23478	18176	18801	21838	19358	32331	21620	20468	16628	13304	16907	527.161	439.681	512.759	579.317	487.735	758.996	551.251	615.9	445.475	445.47	443.114
F10	ENSMUSG00000031444	4	0	2	6	24	163	325	742	231	74	316	0.10502	0	0.0635016	0.186108	0.646965	4.38434	8.97459	25.1433	7.00806	2.81808	8.98512
F11	ENSMUSG00000031645	0	0	0	0	0	11	0	1	0	0	0	0	0	0	0	0	0.334086	0	0.042754	0	0	0
F11r	ENSMUSG00000038235	7208	6721	5924	6756	6649	8315	6789	8548	5219	4092	5848	201.866	203.167	201.454	225.198	209.136	245.132	216.689	322.831	175.732	170.907	192.492
F12	ENSMUSG00000021492	1	1	3	2	2	70	0	1	0	1	1	0.0365828	0	0.0442405	0.0864389	0.0409755	2.59633	0	0.0488618	0	0	0
F13a1	ENSMUSG00000039109	109	116	385	811	15	346	274	173	145	116	243	1.70208	2.13756	8.0818	16.8489	0.260883	6.24562	5.37401	4.02029	2.99695	2.85791	4.96757
F13b	ENSMUSG00000026368	0	1	0	0	0	28	0	0	0	0	0	0	0.032395	0	0	0	0.880785	0	0	0	0	0
F2	ENSMUSG00000027249	34	68	17	17	7	270	10	6	9	8	10	1.2263	2.63612	0.654261	0.724383	0.282788	10.1637	0.408238	0.289041	0.385091	0.430146	0.418415
F2r	ENSMUSG00000048376	126	136	289	632	180	570	623	585	192	138	294	2.62221	3.09565	7.45989	15.8959	4.213	12.7193	14.8643	16.7079	4.87017	4.38971	7.30576
F2rl1	ENSMUSG00000021678	3102	2902	2430	2511	3365	3573	3077	3348	2826	2293	2875	77.2219	78.4454	72.9186	74.5425	95.0792	95.2573	87.6124	114.112	85.8691	84.7798	85.9728
F2rl2	ENSMUSG00000021675	3	3	0	10	3	10	8	10	19	3	22	0.0859739	0.0924073	0	0.33857	0.0962972	0.299102	0.259497	0.38277	0.645956	0.128167	0.731407
F2rl3	ENSMUSG00000050147	3	4	12	16	5	8	17	24	17	15	16	0.122848	0.176054	0.594253	0.774051	0.229332	0.341909	0.787938	1.20327	0.825847	0.915687	0.760077
F3	ENSMUSG00000028128	585	377	912	939	320	641	758	736	439	303	604	21.4111	15.1912	41.4103	41.6763	12.9134	25.2649	31.6914	36.6808	19.5389	17.0729	26.6161
F5	ENSMUSG00000026579	49	37	39	16	18	90	36	19	155	59	282	0.453568	0.37341	0.420136	0.171016	0.162137	0.876268	0.360458	0.219122	1.68293	0.791254	2.95555
F7	ENSMUSG00000031443	4	3	0	1	20	54	86	113	179	50	307	0.115711	0.12437	0	0.0455676	0.561622	2.13355	2.79402	4.73951	6.95506	2.64497	11.5889
F8	ENSMUSG00000031196	17	13	20	9	12	26	20	15	17	16	4	0.108585	0.0622455	0.157578	0.0684181	0.0648657	0.188883	0.155678	0.145031	0.0858781	0.1295	0.0335915
F830002E08Rik	ENSMUSG00000114427	0	0	0	0	0	0	0	0	0	0	0	0	0	0	0	0	0	0	0	0	0	0
F830016B08Rik	ENSMUSG00000090942	8	3	15	5	298	44	512	278	2	0	3	0.173982	0.0701253	0.341901	0.128466	3.58079	0.56745	6.44929	4.03758	0.0515998	0	0.0756878
F830045P16Rik	ENSMUSG00000043727	1	2	5	1	0	0	5	2	3	1	4	0	0.0400352	0	0	0	0	0	0.0497501	0	0	0.0432109
F830112A20Rik	ENSMUSG00000103159	0	0	0	0	0	0	0	0	0	0	0	0	0	0	0	0	0	0	0	0	0	0
F830115B05Rik	ENSMUSG00000104576	0	0	0	0	0	0	0	0	0	0	0	0	0	0	0	0	0	0	0	0	0	0
F830210D05Rik	ENSMUSG00000114634	0	0	0	0	0	0	0	0	0	0	0	0	0	0	0	0	0	0	0	0	0	0
F830212C03Rik	ENSMUSG00000103130	0	0	0	0	0	0	0	0	0	0	0	0	0	0	0	0	0	0	0	0	0	0
F8a	ENSMUSG00000078317	241	257	302	224	264	188	300	265	243	169	261	6.8983	7.90675	10.4538	7.57488	8.46401	5.61638	9.71948	10.1313	8.25155	7.21142	8.66675
F9	ENSMUSG00000031138	2	0	0	1	0	39	0	3	0	0	2	0.0262261	0	0	0.030984	0	1.06751	0	0.105087	0	0	0.0304246
F930015N05Rik	ENSMUSG00000095224	2	3	2	2	0	0	0	1	0	0	1	0.0478653	0.154341	0.11577	0.113098	0	0	0	0.0639313	0	0	0.055528
Fa2h	ENSMUSG00000033579	4827	4434	2436	2814	4607	4283	3974	4563	2397	2238	2909	133.017	132.858	82.8491	93.0724	144.123	125.857	126.719	172.515	80.8979	93.5512	95.865
Faah	ENSMUSG00000034171	672	915	782	456	715	495	773	295	433	373	438	11.4851	17.3387	16.5175	9.78361	13.7246	9.48396	15.3324	6.95683	9.33529	9.5244	9.19402
Faap100	ENSMUSG00000025384	369	397	446	344	306	278	384	217	338	290	279	7.7698	9.0029	11.5145	8.80795	7.16846	6.21088	9.30275	6.23863	8.41831	9.03871	6.87747
Faap20	ENSMUSG00000073684	320	395	400	347	296	250	379	247	307	237	322	13.7835	18.823	20.95	17.9012	14.3811	11.8731	18.4862	14.2487	16.1837	14.9183	16.2638
Faap24	ENSMUSG00000030493	162	201	209	147	179	145	235	164	188	150	209	6.13929	8.34174	9.66573	6.70565	7.69818	5.80306	10.2266	8.45779	8.47416	8.63418	9.27218
Fabp1	ENSMUSG00000054422	38	24	5	7	63	670	16	6	32	42	33	4.53812	3.06599	0.784009	0.919098	9.14946	89.9918	2.34814	1.03909	4.76841	7.92502	4.96378
Fabp12	ENSMUSG00000027530	1	1	1	3	1	0	0	0	0	0	1	0	0	0	0.0303947	0	0	0	0	0	0	0
Fabp2	ENSMUSG00000023057	20038	18907	8888	11109	16415	34791	10461	2309	2556	3271	2645	1478.78	1501.02	793.342	971.051	1356.81	2681.58	875.157	227.662	224.511	360.661	227.304
Fabp3	ENSMUSG00000028773	8	18	17	33	2	11	10	6	10	11	8	0.348492	0.842782	1.36968	2.47028	0.0975843	0.636509	0.197224	0.465463	0.206713	0.25976	0.202141
Fabp4	ENSMUSG00000062515	649	1181	166	307	19	252	153	163	80	141	90	51.536	99.2591	15.8713	28.0791	1.70304	20.9639	13.7678	16.8878	7.49991	16.5824	8.26239
Fabp5	ENSMUSG00000027533	232	341	288	223	466	372	1336	1492	896	401	850	16.7087	26.3139	25.1261	19.1392	37.5928	27.9021	109.197	143.702	76.3578	42.5615	70.7922
Fabp6	ENSMUSG00000020405	347	1685	80	91	1242	246	162	86	223	173	75	50.2964	268.369	14.3011	16.0932	204.888	38.2769	27.109	17.1944	38.7131	37.7132	13.0241
Fabp7	ENSMUSG00000019874	18	4	9	8	5	8	7	5	5	2	8	1.03251	0.246617	0.624322	0.542145	0.321248	0.478946	0.454483	0.383076	0.340249	0.171026	0.532358
Fabp9	ENSMUSG00000027528	0	0	0	0	0	0	0	0	0	0	0	0	0	0	0	0	0	0	0	0	0	0
Fadd	ENSMUSG00000031077	494	512	580	403	469	371	562	340	506	379	550	8.98345	10.0901	12.819	8.72495	9.60944	7.05595	11.6029	8.26907	10.9406	10.2701	11.6364
Fads1	ENSMUSG00000010663	492	854	683	806	1851	639	2573	964	1140	631	1284	9.87566	18.7763	16.5846	19.3147	42.2939	13.7285	59.4123	26.4085	27.5172	19.0214	30.1579
Fads2	ENSMUSG00000024665	2238	2123	4680	3360	2965	2173	4004	2066	2856	1846	3608	96.4272	98.6344	251.107	178.24	144.806	102.576	199.934	124.411	149.818	120.572	183.516
Fads3	ENSMUSG00000024664	673	795	881	533	943	484	1170	364	613	472	619	11.954	16.1255	17.5333	10.3912	21.5213	9.52324	28.0042	10.2536	14.1554	13.7987	14.3257
Fads6	ENSMUSG00000044788	55	78	49	31	9	29	23	13	16	14	26	0.738601	1.19859	0.823154	0.496182	0.145992	0.43834	0.37702	0.251464	0.274893	0.280668	0.436821
Faf1	ENSMUSG00000010517	1347	1457	1568	1346	1213	1188	1519	910	1417	1151	1391	20.7821	24.2001	29.4602	24.8936	20.9767	19.429	26.7922	18.9909	26.3297	26.1965	25.3005
Faf2	ENSMUSG00000025873	1673	1933	1971	1639	1760	1629	2100	1634	1864	1314	1756	25.9775	32.6552	37.3613	30.6145	30.8547	26.9287	37.3068	34.4615	34.9217	30.3459	32.3657
Fah	ENSMUSG00000030630	250	355	167	146	61	227	106	61	72	66	64	9.62556	14.8612	7.8425	6.74597	2.55829	9.32248	4.47798	3.21409	3.33862	3.46575	2.93357
Fahd1	ENSMUSG00000045316	1170	1139	1051	929	791	1121	704	284	716	750	853	56.9529	59.5928	61.8695	53.4255	43.1274	56.952	38.7882	18.4646	41.3473	54.4252	48.1692
Fahd2a	ENSMUSG00000027371	200	267	216	206	160	158	174	86	174	174	139	10.7169	15.2099	13.3898	13.1507	9.21829	9.14585	10.7227	6.24753	11.1684	13.0635	8.86072
Faim	ENSMUSG00000032463	219	251	295	240	251	205	332	215	239	195	231	12.7993	16.2137	22.1122	18.053	17.3351	13.3586	22.6916	18.142	17.5083	17.6205	16.8938
Faim2	ENSMUSG00000023011	10	13	25	65	0	10	12	7	6	7	18	0.138451	0.198415	0.427883	1.16315	0	0.160556	0.208945	0.143828	0.109499	0.160532	0.321231
Faiml	ENSMUSG00000096316	0	0	0	0	0	0	0	0	0	0	0	0	0	0	0	0	0	0	0	0	0	0
Fam102a	ENSMUSG00000039157	4798	6037	3488	4208	5407	6325	4607	4404	2708	2365	2818	77.3723	106.27	68.4875	81.5004	97.7957	108.193	85.226	96.5128	52.9512	55.5462	54.1488
Fam102b	ENSMUSG00000040339	2205	1706	2565	3115	2403	3136	2777	4406	3053	2200	3186	27.2499	22.7878	38.5046	45.8314	33.3811	40.6987	38.942	73.1452	45.2909	40.3794	46.317
Fam104a	ENSMUSG00000041629	639	762	699	736	700	688	725	527	591	471	648	16.8099	21.5695	22.1165	23.1586	20.3003	18.8588	21.4437	18.7223	18.7078	18.2029	19.4692
Fam107a	ENSMUSG00000021750	10	9	22	109	5	45	20	28	5	23	7	0.185277	0.179227	0.425715	2.32023	0.103762	0.85084	0.419419	0.668156	0.0879196	0.60765	0.150456
Fam107b	ENSMUSG00000026655	3303	4751	3312	2744	3021	2037	4196	1229	2793	1884	2308	53.0355	82.818	63.8167	52.599	54.8399	34.8332	77.1082	26.7906	54.4485	45.3096	43.6368
Fam110a	ENSMUSG00000027459	216	311	344	254	301	214	397	267	214	199	275	6.49771	10.3711	12.8083	9.44209	10.0799	7.01899	14.0104	11.1087	7.9782	9.0085	9.98774
Fam110b	ENSMUSG00000049119	32	52	43	49	16	30	33	23	23	19	26	0.473214	0.862451	1.02013	1.14243	0.345675	0.622733	0.60548	0.549607	0.488162	0.460077	0.501233
Fam110c	ENSMUSG00000036136	1447	1376	951	1043	1212	1468	923	732	982	944	984	32.5307	33.3428	25.6652	28.0356	30.4291	35.0669	23.6009	22.2986	26.2239	31.292	25.7785
Fam111a	ENSMUSG00000024691	267	398	617	425	407	311	830	487	446	325	595	4.5822	7.46643	13.2328	9.1163	7.94497	5.83455	16.6589	11.506	9.48035	8.60703	12.3325
Fam114a1	ENSMUSG00000029185	2412	2829	2573	2167	1779	1758	2073	857	1436	1217	1355	54.4513	69.2211	69.8703	59.8038	44.8516	42.975	53.6142	26.034	39.9015	40.1919	36.727
Fam114a2	ENSMUSG00000020523	2007	2047	1949	1897	1991	2124	1717	1231	1659	1349	1937	51.5656	57.6962	59.6688	59.0802	58.4426	58.5213	50.9675	44.0211	53.4856	52.1188	61.208
Fam117a	ENSMUSG00000038893	370	411	208	301	159	207	216	121	105	101	112	9.90277	12.3401	6.36208	10.1638	4.7487	5.97519	6.40995	4.58799	3.04712	3.73681	3.37462
Fam117b	ENSMUSG00000041040	1644	1747	1562	1182	1702	1175	1895	920	2241	1547	2103	20.4774	23.4318	23.5447	17.5078	23.9101	15.4142	26.8006	15.4173	33.3372	28.7798	30.641
Fam118a	ENSMUSG00000022434	505	621	306	321	669	496	665	320	272	292	268	7.72737	9.19085	6.12253	7.09734	9.82193	8.29256	10.4189	5.75908	5.48881	6.28347	4.83348
Fam118b	ENSMUSG00000050471	688	834	788	722	1137	859	1161	979	1133	851	1164	21.3703	27.7691	29.5081	26.8299	39.1556	28.0965	40.5427	41.196	41.8122	38.6102	42.4785
Fam120a	ENSMUSG00000038014	10876	12950	12155	9595	11674	9256	12497	9167	11099	8723	11233	142.393	183.906	194.179	151.898	173.382	129.353	189.453	166.025	179.072	170.775	175.845
Fam120b	ENSMUSG00000014763	1124	1303	1329	1054	1195	1000	1268	900	952	791	902	13.2211	18.0464	19.4414	16.3479	16.1351	13.6464	17.2781	14.5387	13.3944	13.1317	13.2111
Fam120c	ENSMUSG00000025262	175	286	324	266	131	130	173	101	142	142	132	1.58813	3.14591	4.07923	3.33382	1.29369	1.26027	1.96098	0.981707	1.61934	1.52618	1.52262
Fam122a	ENSMUSG00000074922	86	108	116	106	76	118	104	98	77	69	78	7.21216	9.73487	11.7644	10.5021	7.13884	10.3281	9.87181	10.977	7.66058	8.6263	7.58843
Fam122b	ENSMUSG00000036022	249	308	296	207	228	192	274	172	307	262	237	3.92096	5.0679	5.32193	3.85046	4.00262	3.21167	4.70018	3.51345	5.82914	6.16585	4.33754
Fam122c	ENSMUSG00000036013	0	0	0	0	0	0	1	0	0	1	0	0	0	0	0	0	0	0	0	0	0	0
Fam124a	ENSMUSG00000035184	233	251	438	415	447	281	556	941	1248	848	1271	4.09094	4.91691	9.77271	9.47573	9.16431	5.63683	11.9068	23.7673	27.8998	23.7035	28.2413
Fam124b	ENSMUSG00000043230	0	0	3	4	5	4	10	8	19	1	15	0	0	0.0911153	0.118683	0.140651	0.104848	0.284265	0.268355	0.446912	0.03744	0.407892
Fam126a	ENSMUSG00000028995	680	590	813	709	1104	1177	1109	936	536	426	532	6.81589	6.34758	9.82826	8.64128	12.5377	12.825	12.7924	12.8232	6.56896	6.18699	6.42367
Fam126b	ENSMUSG00000038174	625	778	756	533	589	448	541	367	661	555	592	4.84496	6.48369	7.09264	4.98018	5.1411	3.70933	4.77133	3.83161	6.14475	6.40302	5.38947
Fam129a	ENSMUSG00000026483	3370	2449	3781	4692	2256	4333	2779	2158	3923	2892	2789	32.7827	25.6576	44.316	53.9602	24.6294	44.0069	30.5146	27.9817	45.4037	41.8708	31.6165
Fam129b	ENSMUSG00000026796	2283	2944	2912	2410	3334	2197	4619	4313	2590	1774	3585	42.4568	59.1257	65.5457	53.0717	69.709	42.8388	97.7726	107.935	57.5789	49.3775	77.9848
Fam129c	ENSMUSG00000043243	8	10	10	17	12	6	23	8	2	2	8	0.187131	0.268178	0.150868	0.515851	0.349334	0.162756	0.706026	0.12497	0.0739993	0.0929893	0.0723627
Fam131a	ENSMUSG00000050821	18	25	34	76	16	42	34	26	14	12	23	0.445202	0.638022	1.01697	2.19154	0.443253	1.05838	0.923837	0.858915	0.410787	0.405589	0.659938
Fam131b	ENSMUSG00000029861	2	3	8	29	4	13	8	8	3	6	4	0.0349426	0.0563361	0.169028	0.598585	0.0587075	0.237051	0.158202	0.186684	0.06218	0.156274	0.081073
Fam131c	ENSMUSG00000006218	0	11	8	6	7	4	11	2	8	5	4	0	0.591588	0.484083	0.295569	0.392312	0.208891	0.622983	0.133662	0.474876	0.372963	0.232187
Fam133b	ENSMUSG00000058503	324	398	443	383	398	298	463	276	402	325	381	10.7877	14.571	18.2207	15.4636	14.4191	10.8838	17.9084	12.9197	16.765	16.35	15.3931
Fam135a	ENSMUSG00000026153	2326	2244	1900	1542	2232	1578	2247	1654	1894	1655	1962	23.253	24.3979	22.5045	18.9683	25.1845	17.0756	26.1914	22.8632	24.3284	24.0699	24.4981
Fam135b	ENSMUSG00000036800	2	2	0	1	2	1	1	1	1	0	0	0.00380061	0	0	0.0044901	0.00425696	0.00396667	0.00430179	0.00507628	0	0	0
Fam136a	ENSMUSG00000057497	967	1265	1110	875	1198	812	1360	748	972	782	1184	37.6577	53.8956	53.1144	40.5527	53.2415	33.6884	61.1636	39.6267	45.1982	46.1439	54.5845
Fam13a	ENSMUSG00000037709	1229	1897	1275	911	1079	709	1145	486	757	511	988	14.4619	24.3617	18.2834	13.2058	14.505	8.95023	15.5414	7.86213	10.8349	9.01536	13.9593
Fam13b	ENSMUSG00000036501	1469	1203	1345	1538	1251	1754	1128	916	693	760	804	27.9259	25.4741	31.6446	36.641	27.6515	36.1976	25.1266	24.3791	16.4883	21.1033	19.0846
Fam13c	ENSMUSG00000043259	13	16	25	88	4	41	29	24	12	15	20	0.223752	0.349811	0.541178	1.97056	0.0911341	0.870424	0.621633	0.624876	0.241311	0.394209	0.471948
Fam149a	ENSMUSG00000070044	178	149	299	259	149	160	275	132	164	122	167	2.11952	1.92863	4.32538	3.68491	1.95587	1.96075	3.68031	2.10711	2.31442	2.11843	2.31912
Fam149b	ENSMUSG00000039599	907	992	853	946	867	893	935	534	650	519	665	6.87467	7.99656	7.5182	8.66914	7.34731	6.98166	7.82318	5.35831	6.05625	5.87011	5.93305
Fam151a	ENSMUSG00000034871	9	2	2	0	3	1	4	0	3	3	6	0.33558	0	0.0901835	0	0.125292	0	0.0844073	0	0	0	0.216279
Fam151b	ENSMUSG00000034334	100	111	100	101	82	68	88	51	83	72	71	4.1063	4.41357	4.45653	4.60246	4.0097	3.13187	4.23068	2.95323	4.7465	4.9443	3.72543
Fam155a	ENSMUSG00000079157	3	5	10	37	1	11	7	5	3	10	2	0.0329893	0.0531868	0.179527	0.662559	0.0184752	0.154938	0.112019	0.0881243	0.0587041	0.196717	0.0382705
Fam160a1	ENSMUSG00000051000	679	503	544	587	587	710	611	1071	592	446	730	9.70734	7.91803	9.43502	10.1922	9.47811	10.8518	10.1044	20.9013	10.2345	9.39408	12.532
Fam160a2	ENSMUSG00000044465	1784	1657	1631	1528	1651	1788	1446	1553	1185	1199	1315	10.4292	10.8457	11.7227	11.0445	11.0033	11.4013	9.81496	12.4341	8.58809	9.88942	9.47057
Fam160b1	ENSMUSG00000033478	660	761	646	636	576	487	660	533	739	520	689	8.20182	10.0612	9.57984	9.3136	7.98839	6.43344	9.2834	8.91349	11.0294	9.70184	10.0615
Fam160b2	ENSMUSG00000022095	665	646	713	713	606	878	636	460	398	370	530	11.1474	11.8286	14.5128	14.4719	11.4105	15.9208	12.2753	10.3534	8.26789	9.24994	10.6219
Fam161a	ENSMUSG00000049811	241	190	216	283	72	188	54	22	40	57	46	2.62604	2.3492	2.78124	4.12374	0.986543	2.41734	0.720006	0.413924	0.580498	0.948306	0.643346
Fam161b	ENSMUSG00000021234	44	65	64	56	46	46	47	22	23	24	27	0.828069	1.32364	1.46359	1.37964	0.975063	0.975052	0.961299	0.567184	0.478585	0.664707	0.566527
Fam162a	ENSMUSG00000003955	5480	5773	2565	2495	5210	4862	4340	6274	5547	5309	5530	478.945	546.171	274.193	264.788	503.33	457.844	429.999	737.086	596.318	677.116	577.411
Fam162b	ENSMUSG00000019909	4	2	8	6	7	2	15	20	5	4	6	0.332983	0.2386	0.939598	0.786782	0.621609	0.231688	1.6332	2.96499	0.658376	0.496399	0.643815
Fam163a	ENSMUSG00000015484	2	3	11	26	1	5	2	4	1	6	3	0.0369409	0.0595577	0.223368	0.52371	0	0.07711	0.0418123	0.0740101	0.021912	0.16521	0.0428547
Fam163b	ENSMUSG00000009216	0	0	2	2	0	0	0	0	0	1	0	0	0	0.0586086	0.0572559	0	0	0	0	0	0.0361241	0
Fam166a	ENSMUSG00000026969	3	0	2	0	0	2	0	1	0	1	0	0.127471	0	0.0770768	0	0	0.0665202	0	0.085128	0	0	0
Fam166b	ENSMUSG00000042788	0	1	0	1	0	1	1	0	1	1	0	0	0.0571295	0	0.0627948	0	0.0554746	0.0601613	0	0.0630558	0.0792373	0
Fam167a	ENSMUSG00000035095	43	51	28	37	18	23	15	9	22	17	13	0.728716	0.892536	0.573841	0.720767	0.284727	0.40681	0.268543	0.203716	0.422195	0.404221	0.255578
Fam167b	ENSMUSG00000050493	3	9	4	3	2	8	3	12	0	0	1	0.235604	0.759704	0.284923	0.278347	0.17593	0.655731	0.177782	1.25874	0	0	0.0911072
Fam168a	ENSMUSG00000029461	666	942	940	1093	691	864	897	570	646	465	704	6.62094	10.2213	11.3728	12.9662	7.65213	9.05594	10.1671	7.53366	7.66698	6.97834	8.18233
Fam168b	ENSMUSG00000037503	3437	4128	4081	3881	3634	3347	3970	2808	3627	2821	3689	47.5622	61.7419	68.6508	64.0564	56.4264	48.6561	62.4216	52.265	60.0312	57.8941	59.7322
Fam169a	ENSMUSG00000041817	15	15	13	16	14	9	17	7	16	13	11	0.141471	0.1774	0.156828	0.20892	0.145253	0.0861307	0.186815	0.0944778	0.167831	0.17575	0.123089
Fam169b	ENSMUSG00000074071	14	10	9	6	39	22	65	61	19	14	23	0.273768	0.187252	0.180586	0.176418	0.919921	0.57146	1.52118	1.7618	0.442879	0.333919	0.606317
Fam170a	ENSMUSG00000035420	0	0	0	0	0	0	0	0	0	0	0	0	0	0	0	0	0	0	0	0	0	0
Fam170b	ENSMUSG00000078127	0	0	0	0	0	0	0	0	0	0	2	0	0	0	0	0	0	0	0	0	0	0.0982065
Fam171a1	ENSMUSG00000050530	391	485	763	676	262	365	303	156	255	256	285	6.06935	8.1891	14.4454	12.6245	4.62851	6.06499	5.33499	3.29866	4.76823	5.96781	5.20583
Fam171a2	ENSMUSG00000034685	19	26	30	58	6	37	19	13	10	11	20	0.390936	0.568492	0.778679	1.49425	0.154545	0.864038	0.442489	0.337864	0.218248	0.239974	0.506875
Fam171b	ENSMUSG00000048388	25	23	52	133	6	60	32	29	15	17	23	0.319301	0.302011	0.772279	1.97667	0.0715282	0.786477	0.462601	0.49471	0.227277	0.323682	0.340784
Fam172a	ENSMUSG00000064138	488	450	467	439	359	332	487	338	528	374	413	6.94974	7.48875	8.44717	8.25221	5.98635	5.3388	8.44519	7.09138	10.2954	8.65122	7.98045
Fam173a	ENSMUSG00000057411	649	796	642	719	607	543	619	419	505	484	559	44.4554	55.5851	54.845	60.7795	43.77	41.1594	46.1584	41.1807	40.4046	47.2993	45.6455
Fam173b	ENSMUSG00000039065	344	403	413	321	301	217	337	167	222	242	239	5.7932	8.08494	9.46343	9.06585	6.62471	5.57149	7.6214	5.6716	5.86512	7.00852	6.12245
Fam174a	ENSMUSG00000051185	363	360	321	391	286	424	322	306	247	247	245	5.24287	5.60318	5.52979	6.7571	4.65455	6.5135	5.29362	5.96816	4.32909	5.12918	4.14695
Fam174b	ENSMUSG00000078670	1844	2557	2497	1858	1354	1374	1848	803	1513	1122	1760	48.5597	72.3487	79.4508	57.9004	39.7856	37.9007	54.8735	28.2962	47.4102	43.9236	53.8789
Fam177a	ENSMUSG00000095595	65	0	755	507	123	1006	341	877	267	280	188	1.17005	0	15.8079	10.6698	2.41632	18.9664	6.74589	21.0731	5.61732	7.44041	3.83879
Fam178b	ENSMUSG00000046337	7	4	3	6	10	5	9	9	14	20	14	0.0588206	0.0632221	0	0.104237	0.230592	0.0306954	0.166443	0.0785636	0.244231	0.175375	0.102355
Fam180a	ENSMUSG00000047420	76	32	5	18	7	5	6	1	0	4	1	3.1699	1.34365	0.269961	0.949429	0.350052	0.232987	0.303204	0.059632	0	0.26623	0.0517938
Fam181a	ENSMUSG00000096753	0	0	0	0	0	0	0	0	0	0	0	0	0	0	0	0	0	0	0	0	0	0
Fam181b	ENSMUSG00000051515	0	2	5	4	0	4	2	1	0	1	0	0	0.0769523	0.216454	0.169167	0	0.149446	0.0810361	0.0478128	0	0.0533655	0
Fam183b	ENSMUSG00000049154	23	20	15	14	2	5	1	2	3	2	2	2.52918	2.58252	1.83516	2.09161	0.283287	0.659923	0.143135	0.168905	0.450065	0.188521	0.293407
Fam184a	ENSMUSG00000019856	48	23	9	13	2	8	20	4	0	5	4	0.467716	0.198039	0.10284	0.167444	0.0317501	0.05917	0.160422	0.0757217	0	0.0633867	0.0164422
Fam184b	ENSMUSG00000015879	11	19	58	44	3	19	4	0	3	6	6	0.152342	0.272903	0.982566	0.759912	0.0189594	0.282664	0.0574771	0	0.0602424	0.025234	0.0981833
Fam185a	ENSMUSG00000047221	230	313	299	194	294	155	345	155	307	242	269	4.50064	6.74693	7.01827	4.9813	6.68603	3.73311	7.90932	4.65083	7.69972	6.92126	6.86991
Fam186a	ENSMUSG00000045350	6	2	4	6	2	2	0	1	6	6	8	0	0	0	0.00879649	0.00833976	0	0	0	0.00883305	0	0.0172754
Fam186b	ENSMUSG00000078907	0	0	0	0	1	0	1	2	1	0	1	0	0	0	0	0	0	0	0	0.0254906	0	0
Fam187a	ENSMUSG00000075510	0	0	0	0	0	0	0	0	0	0	0	0	0	0	0	0	0	0	0	0	0	0
Fam187b	ENSMUSG00000046826	64	76	122	111	32	72	59	55	61	68	63	1.29265	1.8714	3.19027	3.11664	0.827348	1.87226	1.40339	1.65605	1.87775	2.39896	1.53019
Fam189a1	ENSMUSG00000030518	195	187	183	108	79	60	66	27	99	66	83	2.33238	2.45961	2.51903	1.55972	1.06798	0.78081	0.830172	0.391854	1.47919	1.0278	1.32735
Fam189a2	ENSMUSG00000071604	1563	1284	917	1324	826	1614	811	377	327	283	221	41.3266	37.1874	29.8571	42.405	24.3742	45.8061	24.6946	13.9123	10.7204	11.0794	7.02155
Fam189b	ENSMUSG00000032657	93	140	141	203	102	126	194	136	75	45	86	1.98927	3.2072	3.71544	5.19646	2.30241	2.83747	4.57825	3.83785	1.8355	1.44982	2.12824
Fam192a	ENSMUSG00000031774	1143	1258	1225	1088	1250	1193	1335	976	1045	786	1104	23.3223	27.8199	30.5077	26.6282	28.7302	25.8875	31.2126	26.882	25.7597	23.9464	26.614
Fam193a	ENSMUSG00000037210	799	911	836	776	735	806	853	661	632	497	608	7.03684	8.76856	9.07092	8.32485	7.27549	7.68731	8.55558	8.06897	6.97194	6.48437	6.48134
Fam193b	ENSMUSG00000021495	606	575	678	517	522	370	520	294	257	323	327	7.74669	8.21985	10.0075	8.17635	7.25231	5.24071	7.62781	5.5595	4.05618	5.7373	5.38443
Fam196a	ENSMUSG00000073805	0	0	2	0	1	0	1	0	0	0	0	0	0	0.0696477	0	0.0322538	0	0.0325934	0	0	0	0
Fam196b	ENSMUSG00000069911	0	0	2	1	0	3	4	5	6	4	8	0	0	0.0322887	0.0157718	0	0.0417996	0.0604414	0.0891538	0.0950239	0.0796062	0.123896
Fam198a	ENSMUSG00000038233	2	6	14	40	0	15	3	7	2	5	5	0.0185229	0.119454	0.268803	0.722148	0	0.231987	0.0628966	0.173181	0.0439485	0.110453	0.0859529
Fam198b	ENSMUSG00000027955	76	91	244	600	108	319	174	95	92	88	105	0.718744	0.924856	2.92588	7.12795	1.2019	3.31756	1.9135	1.24393	1.08084	1.31294	1.22135
Fam199x	ENSMUSG00000042595	399	550	481	287	571	293	572	327	660	535	531	3.40411	5.01465	4.97345	2.91928	5.458	2.64209	5.50569	3.76198	6.7238	6.85216	5.31219
Fam19a1	ENSMUSG00000059187	13	19	16	24	3	13	6	5	5	5	13	0.220622	0.344918	0.363824	0.521293	0.0449297	0.209329	0.0681043	0.133943	0.118968	0.119598	0.255941
Fam19a2	ENSMUSG00000044071	6	3	3	8	2	5	2	1	2	3	3	0.0657216	0.0353198	0.0596091	0.116467	0.0184033	0.051445	0	0.0219452	0.0194918	0.0489877	0.0381214
Fam19a3	ENSMUSG00000055865	14	11	7	16	5	17	16	21	16	8	11	0.199358	0.178563	0.120544	0.235524	0.0744318	0.277425	0.282059	0.465975	0.295629	0.173364	0.211999
Fam19a4	ENSMUSG00000046500	0	0	0	0	0	0	2	0	1	1	1	0	0	0	0	0	0	0	0	0	0.0488087	0
Fam19a5	ENSMUSG00000054863	20	10	30	102	1	43	14	14	10	10	4	0.443824	0.212016	0.715638	2.82561	0	1.05511	0.306992	0.428128	0.292511	0.294061	0.0858125
Fam204a	ENSMUSG00000057858	359	351	289	222	382	224	323	303	473	344	305	10.7818	11.3235	10.3542	7.99231	13.1814	7.50191	11.3661	13.6477	18.4754	16.861	11.6494
Fam205a1	ENSMUSG00000078721	3	1	11	16	0	0	0	0	1	0	0	0.051883	0.0185885	0.18823	0.326908	0	0	0	0	0.0205167	0	0
Fam205a2	ENSMUSG00000094066	0	1	2	4	0	2	3	1	0	1	3	0	0.0196251	0.0441617	0.0431424	0	0.0381132	0.0413332	0.0243873	0	0.0272195	0.0423636
Fam205a3	ENSMUSG00000093996	0	1	6	7	0	5	2	1	0	2	2	0	0.0196251	0.0883233	0.150999	0	0.095283	0.0206666	0.0243873	0	0.0272195	0.0423636
Fam205a4	ENSMUSG00000078746	0	0	0	0	0	0	0	0	0	0	0	0	0	0	0	0	0	0	0	0	0	0
Fam205c	ENSMUSG00000050141	0	1	2	0	0	0	0	1	0	0	1	0	0.0464823	0.0522988	0	0	0	0	0	0	0	0
Fam206a	ENSMUSG00000038827	277	361	381	299	330	231	471	232	373	317	347	4.19217	6.16958	7.33157	5.63845	5.86943	3.83684	8.43149	4.97474	7.03911	7.47541	6.47191
Fam207a	ENSMUSG00000032977	587	665	639	600	737	602	850	665	693	471	663	15.8759	19.9909	21.091	20.1593	22.7469	17.5069	26.7246	25.0741	23.3019	19.6507	21.7783
Fam208a	ENSMUSG00000040651	1048	1064	1125	805	690	706	830	469	821	751	775	8.74787	9.66646	11.6301	8.3036	6.42284	6.49755	7.86983	5.4635	8.64071	9.22447	8.05507
Fam208b	ENSMUSG00000033799	694	894	845	640	934	625	1091	573	837	583	706	5.44521	7.82783	8.10071	6.17293	8.53676	5.33843	9.93982	6.34539	8.28822	7.03181	6.81794
Fam209	ENSMUSG00000027505	4	1	2	2	2	1	6	6	3	7	1	0	0	0	0.121361	0.11506	0	0	0.411615	0	0.459418	0
Fam20a	ENSMUSG00000020614	23	29	27	66	13	44	30	45	29	12	28	0.41836	0.574573	0.646471	1.64752	0.338429	0.970311	0.631372	1.33487	0.689321	0.311838	0.674075
Fam20b	ENSMUSG00000033557	5862	6498	5367	5329	5124	5094	4857	3436	4679	3833	5268	91.3076	109.329	101.513	98.6298	89.4985	83.3954	85.71	72.0269	87.1018	88.786	96.0258
Fam20c	ENSMUSG00000025854	42	19	30	82	17	97	84	192	121	31	221	0.764041	0.400078	0.710749	1.87473	0.373033	1.98334	1.84046	4.97162	2.76568	0.905362	4.97722
Fam210a	ENSMUSG00000038121	1274	1686	1697	1188	1287	910	1452	682	1529	1287	1492	9.21396	13.1941	14.7921	10.1863	10.4103	6.90165	11.7771	6.5876	13.1325	13.9319	12.6047
Fam210b	ENSMUSG00000027495	997	1089	1142	1104	901	879	899	598	801	619	780	19.7444	23.0969	27.2337	25.7854	19.8948	18.1036	20.0594	15.7541	18.7433	18.0565	17.7998
Fam213a	ENSMUSG00000021792	224	351	259	267	143	198	136	102	192	141	139	6.71358	11.214	8.99663	9.11054	4.70829	6.06005	4.51827	3.99879	6.70883	6.08617	4.80632
Fam213b	ENSMUSG00000029059	326	391	238	264	234	237	250	120	211	256	168	23.7193	31.011	21.1606	23.4285	19.3376	18.3436	20.2454	11.8413	19.0975	28.5198	13.8936
Fam214a	ENSMUSG00000034858	428	352	328	344	325	320	412	278	273	348	222	4.61956	3.94925	4.36968	4.53901	3.94473	4.08945	5.19423	4.60213	3.9791	5.40933	2.98906
Fam214b	ENSMUSG00000036002	1391	1108	1237	1544	1488	2213	1400	2476	1094	1002	1386	23.6866	20.4008	25.4527	31.1842	28.8259	39.656	27.1836	56.8491	22.3935	25.5773	27.821
Fam216a	ENSMUSG00000029463	53	80	109	116	64	57	151	91	56	65	54	2.53128	4.16432	6.49711	6.77437	3.52956	2.91146	8.41981	6.14081	3.24805	4.69767	3.17622
Fam216b	ENSMUSG00000045655	1	0	0	0	0	0	0	0	0	0	0	0.0308662	0	0	0	0	0	0	0	0	0	0
Fam217a	ENSMUSG00000021414	10	12	8	13	5	14	3	4	2	0	8	0.181985	0.307377	0.25152	0.368572	0.0873588	0.298473	0.0882788	0.138896	0.061684	0	0.211119
Fam217b	ENSMUSG00000070476	57	100	81	99	37	59	51	47	68	52	100	0.884239	1.64624	1.50852	1.8468	0.636694	0.972315	0.89361	0.970133	1.27378	1.22403	1.79514
Fam219a	ENSMUSG00000028439	132	123	130	195	103	155	181	224	132	122	135	2.02911	2.43348	2.81547	4.51687	1.98567	3.03175	3.65052	5.79122	3.14201	3.24781	2.9734
Fam219b	ENSMUSG00000032305	312	389	449	373	361	320	378	301	346	339	422	6.22579	8.40876	11.5634	9.46467	8.26276	6.76754	9.17411	7.90754	8.24981	9.9116	10.1114
Fam220a	ENSMUSG00000083012	235	328	343	330	322	294	438	351	273	226	336	5.69107	8.79485	10.276	9.82192	8.95945	7.7463	12.0519	11.9449	8.21376	8.17127	9.94885
Fam221a	ENSMUSG00000047115	417	111	177	175	129	295	148	30	290	252	520	7.95833	2.32532	3.98673	4.19899	2.82707	6.6126	3.61478	0.791195	8.18846	7.75575	14.4312
Fam221b	ENSMUSG00000043633	46	43	22	37	42	43	40	10	10	9	14	0	0	0.0848034	0.0828461	0	0.146377	0	0	0	0.0522695	0
Fam222a	ENSMUSG00000041930	104	138	168	103	56	51	43	7	69	90	43	2.30035	3.34048	4.82388	2.83331	1.3431	1.25151	1.02486	0.2288	1.91608	3.13742	1.13558
Fam222b	ENSMUSG00000037750	287	352	331	298	289	243	386	280	234	188	258	5.30063	6.93389	7.45371	6.60205	5.98312	4.65308	8.11576	6.97001	5.1671	4.96171	5.62484
Fam227a	ENSMUSG00000042564	28	14	33	22	19	10	26	8	21	17	13	0.177043	0.058551	0.312919	0.241339	0.122031	0.0710686	0.231218	0.072759	0.21003	0.223324	0.157988
Fam227b	ENSMUSG00000027209	11	10	3	5	2	6	4	3	1	0	5	0	0	0	0.045421	0	0.0401261	0	0	0	0	0
Fam228a	ENSMUSG00000079177	2	2	0	1	1	2	0	0	2	1	0	0	0	0	0.0281991	0.026735	0	0	0	0	0.0355829	0
Fam228b	ENSMUSG00000050545	7	1	6	7	2	3	4	0	1	1	3	0.0842565	0.0226403	0.0764202	0.049771	0	0.0219845	0.0238418	0	0.0249889	0	0.0488724
Fam229a	ENSMUSG00000078554	0	0	2	0	0	2	1	1	0	0	0	0	0	0.310794	0	0	0.268227	0	0.171629	0	0	0
Fam229b	ENSMUSG00000051736	14	8	24	13	5	15	12	12	12	4	4	0.755484	0.442918	1.66114	0.89254	0.230781	1.00354	0.777372	1.00906	0.89625	0.307159	0.318701
Fam234a	ENSMUSG00000024187	7132	7655	6374	6694	5624	7333	5159	4341	3944	3157	3772	134.014	155.801	145.783	149.785	119.193	145.099	110.577	110.202	88.8967	87.6171	83.1365
Fam234b	ENSMUSG00000030207	28	51	51	79	37	80	96	78	102	51	158	0.346839	0.702571	0.742089	1.21352	0.508019	1.08598	1.32872	1.28286	1.56673	1.01422	2.35228
Fam240a	ENSMUSG00000096393	0	0	0	0	0	0	0	0	1	0	0	0	0	0	0	0	0	0	0	0	0	0
Fam240b	ENSMUSG00000096537	0	0	0	0	0	0	0	0	0	0	0	0	0	0	0	0	0	0	0	0	0	0
Fam241a	ENSMUSG00000050549	359	419	266	278	377	255	395	338	425	374	345	10.9215	14.0185	9.99191	10.2849	13.0839	8.32604	13.58	14.2491	15.8107	17.0365	12.4496
Fam241b	ENSMUSG00000020083	312	335	325	293	336	261	328	162	312	263	261	7.33675	8.50832	9.1352	8.0975	8.78538	6.49865	8.60473	5.18977	8.84693	9.42628	7.13939
Fam243	ENSMUSG00000051728	0	0	0	0	0	0	0	2	0	0	0	0	0	0	0	0	0	0	0	0	0	0
Fam24a	ENSMUSG00000030859	0	1	0	0	0	0	0	0	0	0	0	0	0.0905614	0	0	0	0	0	0	0	0	0
Fam24b	ENSMUSG00000030858	0	0	0	0	0	0	0	0	0	0	0	0	0	0	0	0	0	0	0	0	0	0
Fam25c	ENSMUSG00000043681	4	0	0	3	0	1	0	0	0	1	0	0.702963	0	0	0.622869	0	0.18342	0	0	0	0.261988	0
Fam32a	ENSMUSG00000003039	2891	3095	2844	2582	3118	2942	3379	2058	2074	1760	2587	79.5045	91.8561	94.7941	84.4459	95.6914	84.6713	104.961	75.8607	67.446	71.6638	82.9538
Fam3a	ENSMUSG00000031399	979	864	993	1031	632	954	646	521	633	487	818	32.3806	30.7977	39.3241	40.7998	23.2089	33.046	24.266	22.9718	25.1901	23.8046	31.9713
Fam3b	ENSMUSG00000022938	4531	4850	3187	3017	5849	5168	4603	5189	4324	3378	4418	213.217	250.818	180.475	172.865	309.515	260.12	243.901	323.148	240.262	227.305	243.718
Fam3c	ENSMUSG00000029672	504	745	312	405	528	644	671	749	471	409	546	10.2551	16.0735	7.60272	9.74673	11.9076	13.755	15.3663	20.3366	11.373	12.2366	13.0114
Fam43a	ENSMUSG00000046546	619	655	99	188	433	218	264	639	181	252	151	14.4337	16.391	2.79169	5.15148	11.309	5.30539	6.94129	19.9013	5.00692	8.75986	4.0576
Fam43b	ENSMUSG00000078235	0	0	0	2	0	0	0	0	0	0	0	0	0	0	0.06952	0	0	0	0	0	0	0
Fam45a	ENSMUSG00000024993	775	733	682	685	689	731	815	572	736	615	699	21.4223	22.2065	23.1427	23.1846	21.6395	21.9131	26.4547	22.2226	25.4861	26.2117	24.074
Fam47c	ENSMUSG00000078315	0	0	0	0	0	0	0	0	0	0	0	0	0	0	0	0	0	0	0	0	0	0
Fam47e	ENSMUSG00000057068	4	1	0	1	0	3	1	0	0	0	0	0.101946	0	0	0.040147	0	0.0709339	0	0	0	0	0
Fam49a	ENSMUSG00000020589	629	877	481	592	569	525	800	376	277	211	267	4.56937	6.93407	4.22405	5.20267	4.59527	4.06192	6.68858	3.71011	2.438	2.28932	2.25309
Fam49b	ENSMUSG00000022378	910	925	928	732	1064	727	1626	1420	1583	1119	1343	14.1342	16.1473	17.7809	14.4509	19.5154	12.7849	30.6882	31.9151	32.2701	26.7957	26.4826
Fam50a	ENSMUSG00000001962	545	681	718	710	528	568	690	542	517	392	581	27.167	36.9457	43.8887	42.3857	30.0226	30.0856	39.6692	36.8396	30.9988	28.6743	34.5835
Fam50b	ENSMUSG00000038246	0	0	0	0	0	0	0	0	0	1	0	0	0	0	0	0	0	0	0	0	0.0760791	0
Fam53a	ENSMUSG00000037339	488	688	652	516	546	506	715	403	527	470	520	3.57961	5.64859	5.87971	4.72161	4.5822	4.0973	6.17097	4.10859	4.79723	5.12524	4.59074
Fam53b	ENSMUSG00000030956	533	726	688	611	667	695	831	573	674	565	651	5.70232	8.47529	8.90281	7.85523	7.90894	7.82295	9.90834	8.06257	8.56172	8.96571	8.12687
Fam53c	ENSMUSG00000034300	801	829	782	891	700	709	777	664	626	499	666	12.1276	13.2058	14.2055	16.1094	11.7347	11.2824	13.2418	13.7812	11.5814	11.4298	11.9698
Fam57a	ENSMUSG00000069808	1039	1528	1512	723	1672	578	2129	1015	1930	1117	1780	29.5486	47.0409	52.4664	24.6234	53.4865	17.4085	69.1134	39.1142	66.0397	47.6334	59.07
Fam57b	ENSMUSG00000058966	4	7	20	28	9	19	18	6	18	4	5	0.0449826	0.120872	0.190395	0.611146	0.0755758	0.305163	0.152743	0.0901214	0.080046	0	0.0260919
Fam69a	ENSMUSG00000029270	288	369	315	412	343	447	545	327	189	141	237	6.84296	9.59349	9.20484	11.9801	9.24753	11.4116	15.0697	10.6631	5.32374	4.91581	6.67288
Fam69b	ENSMUSG00000036186	71	69	179	131	25	65	75	55	74	33	67	2.8734	3.08841	9.08813	6.6849	1.18834	2.99895	3.60256	3.18836	3.72344	2.04293	3.43596
Fam69c	ENSMUSG00000047992	10	3	19	8	2	4	2	0	3	2	4	0.241422	0.0648718	0.656905	0.249567	0.0676026	0.125985	0.0683145	0	0.107402	0.0899757	0.140035
Fam71a	ENSMUSG00000091017	0	0	0	0	0	0	0	0	0	0	0	0	0	0	0	0	0	0	0	0	0	0
Fam71b	ENSMUSG00000020401	3	0	3	2	11	1	31	20	8	0	1	0.0656314	0	0.0396849	0.0775379	0.147024	0	0.780005	0.701284	0.19465	0	0.0380691
Fam71d	ENSMUSG00000056987	1	1	0	2	0	1	0	2	0	1	0	0	0	0	0.0348172	0	0	0	0	0	0	0
Fam71e1	ENSMUSG00000051113	13	4	10	9	5	4	4	2	6	7	4	0.4285	0.153521	0.345464	0.393739	0.106656	0	0.0538895	0.0635917	0.0564822	0.212931	0.110466
Fam71e2	ENSMUSG00000092518	0	0	1	0	0	0	0	0	0	0	0	0	0	0	0	0	0	0	0	0	0	0
Fam71f1	ENSMUSG00000039742	4	4	0	1	3	2	4	0	2	1	0	0.0900217	0.048379	0	0	0	0.0939551	0.101893	0	0	0	0
Fam71f2	ENSMUSG00000079652	4	3	1	1	0	6	2	1	7	1	3	0.112386	0.120796	0	0	0	0.234593	0.127206	0	0.266653	0.0837705	0.130378
Fam72a	ENSMUSG00000055184	23	35	48	25	45	21	67	37	37	37	41	0.556339	1.05524	1.54347	0.927907	1.35625	0.648959	1.85207	1.52986	1.35882	1.60995	1.32877
Fam76a	ENSMUSG00000028878	875	840	726	814	748	842	833	787	842	740	813	19.2955	20.0406	18.9541	21.5616	18.4655	19.6297	20.7888	23.7252	22.6429	24.4382	21.4956
Fam76b	ENSMUSG00000037808	885	831	805	596	835	524	983	530	840	850	733	12.2708	12.926	13.6557	10.5733	13.8226	8.10016	15.7686	10.1092	15.2001	16.547	12.4102
Fam78a	ENSMUSG00000050592	210	309	55	54	378	296	449	384	167	162	157	2.52219	4.05971	0.781319	0.777965	5.10734	3.7865	6.10335	6.22308	2.40256	2.9265	2.23411
Fam78b	ENSMUSG00000060568	3	5	14	47	4	22	15	14	15	6	11	0.0226727	0.0609231	0.19193	0.535716	0.0507901	0.236633	0.10265	0.136272	0.161383	0.101399	0.11836
Fam81a	ENSMUSG00000032224	2	1	2	13	4	7	2	1	4	0	1	0.0344309	0.0185037	0.0416381	0.264401	0.0385651	0.125774	0.0389713	0.0229938	0.0612693	0	0.0199714
Fam81b	ENSMUSG00000109228	7	9	4	4	7	12	7	7	3	4	3	0.0259791	0	0.0314172	0.0306921	0	0.108457	0.0294049	0.104097	0.0308197	0	0.030138
Fam83a	ENSMUSG00000051225	0	3	1	1	1	1	1	1	0	0	1	0	0.0736316	0.0276151	0.0269778	0.025577	0.0238329	0.0258464	0.0304997	0	0	0.0264907
Fam83b	ENSMUSG00000032358	1086	1228	967	861	1205	1557	1210	583	971	769	1066	19.5014	23.5435	20.8563	18.4532	23.872	29.228	24.5209	13.974	20.5474	19.813	22.0014
Fam83c	ENSMUSG00000074647	264	292	408	288	428	265	484	185	359	255	323	4.26026	5.37456	8.53579	5.77957	7.96649	4.80438	9.11287	3.90599	6.96003	6.05501	6.42914
Fam83d	ENSMUSG00000027654	244	201	294	205	265	174	447	249	282	232	279	7.1196	6.496	10.4084	7.32709	8.68333	5.44917	14.7559	10.0164	10.2855	10.3306	9.98464
Fam83e	ENSMUSG00000054161	7617	7648	8139	7511	7462	8618	6270	6371	7209	6219	6910	173.437	191.556	232.582	209.27	193.489	213.646	166.641	203.361	205.372	217.899	191.562
Fam83f	ENSMUSG00000022408	1105	1133	924	709	1366	1123	1120	1044	1455	1019	1306	24.4118	28.0668	25.1182	19.4723	34.5881	27.1037	28.6072	32.1257	39.6749	33.3209	34.6842
Fam83g	ENSMUSG00000042377	947	1048	937	948	1010	1024	1055	744	776	613	818	13.431	16.2587	16.061	16.0272	15.9683	15.3649	17.1555	14.1108	13.2632	12.886	13.7706
Fam83h	ENSMUSG00000046761	2099	2128	2168	2047	2577	2423	2391	3745	2597	1982	2514	32.0777	34.8445	39.6732	36.7254	43.9832	38.7196	41.1313	76.5614	47.1363	45.0712	44.5477
Fam84a	ENSMUSG00000020607	123	139	106	58	32	37	33	67	27	27	81	2.04721	2.46874	2.09331	1.14048	0.59656	0.642736	0.602842	1.46721	0.53312	0.645118	1.54468
Fam84b	ENSMUSG00000072568	2460	3068	2730	1881	2696	1916	2590	1845	2415	1790	2236	30.4719	40.992	40.8237	27.7953	37.1181	25.1065	35.4235	30.7184	34.3917	31.9233	32.0616
Fam89a	ENSMUSG00000043068	24	19	20	25	39	15	66	34	20	28	15	0.321535	0.575992	0.518454	0.823043	1.08043	0.727099	3.21476	2.00414	0.76289	0.718999	0.373008
Fam89b	ENSMUSG00000024939	217	216	285	326	226	303	328	370	311	225	306	12.8696	13.5777	20.2972	22.6314	14.7471	18.6933	21.8837	29.0713	21.8812	19.3624	20.9156
Fam8a1	ENSMUSG00000069237	1937	1773	2158	2486	2123	2548	1917	2229	2116	1716	1895	36.81	36.6619	49.9585	56.6199	45.7673	51.4288	41.7749	57.3987	48.7065	49.1863	42.6574
Fam90a1a	ENSMUSG00000079112	0	0	0	0	0	0	0	0	0	0	0	0	0	0	0	0	0	0	0	0	0	0
Fam90a1b	ENSMUSG00000043549	0	0	0	1	0	1	0	0	0	0	0	0	0	0	0.0280312	0	0.0247635	0	0	0	0	0
Fam91a1	ENSMUSG00000037119	3227	3761	3358	2630	2956	2417	3157	2098	3512	2576	3370	40.7774	51.4108	51.4186	39.5365	42.0049	32.0742	45.133	35.5861	53.3934	48.4855	49.9385
Fam92a	ENSMUSG00000028218	157	198	226	236	157	151	279	182	226	165	212	5.78577	8.03992	10.7452	10.9855	6.71195	6.03858	12.3958	9.7701	10.5899	9.54935	9.87623
Fam92b	ENSMUSG00000042269	3	3	3	3	0	0	0	0	0	1	1	0.181219	0.194779	0.219153	0.214095	0	0	0	0	0	0.0900515	0.0700766
Fam98a	ENSMUSG00000002017	1004	1259	1246	876	932	702	1224	657	873	699	1028	23.1513	32.4524	35.3778	24.8409	24.7135	17.6644	33.1119	21.4177	24.9735	24.568	28.8639
Fam98b	ENSMUSG00000027349	563	661	774	594	808	503	1151	596	687	511	661	20.613	26.131	34.2466	26.2187	33.6611	19.9051	49.1481	30.3106	30.7157	28.6039	28.9636
Fam98c	ENSMUSG00000030590	1333	1285	1116	1110	1481	1486	1250	1008	1067	1003	860	55.6969	60.1842	59.4456	58.8346	72.4306	69.2498	63.4903	61.8164	58.3737	65.7451	44.8384
Fan1	ENSMUSG00000033458	192	247	247	168	191	98	201	77	180	152	172	3.25354	4.63297	5.46332	3.62344	3.85311	1.77355	4.03443	1.82681	3.88435	4.13972	3.79843
Fanca	ENSMUSG00000032815	166	249	339	158	273	180	519	243	330	250	382	1.75019	2.91698	4.27328	2.01535	3.23828	1.96539	6.2564	3.40289	4.13944	3.83111	4.62616
Fancb	ENSMUSG00000047757	67	65	97	68	84	50	117	50	95	74	100	1.34607	1.57597	2.23828	1.78905	1.8577	1.12893	2.91112	1.50893	2.50938	2.32917	2.76061
Fancc	ENSMUSG00000021461	229	247	235	257	231	182	276	153	241	191	215	2.08561	2.75483	2.82606	3.0577	2.58934	2.11118	3.157	2.01372	2.96607	2.73456	2.62354
Fancd2	ENSMUSG00000034023	145	211	244	129	144	87	305	138	216	152	205	1.72624	2.53755	3.45372	1.90444	1.83399	1.11279	4.09452	2.25479	3.07182	2.49772	2.9008
Fancd2os	ENSMUSG00000033963	0	0	0	0	0	0	0	2	0	0	1	0	0	0	0	0	0	0	0.0704702	0	0	0.0612074
Fance	ENSMUSG00000007570	226	250	310	195	221	173	263	147	262	233	179	6.35378	7.36	10.8688	7.00084	7.11671	5.46318	8.68215	6.24389	9.49042	9.6683	6.11063
Fancf	ENSMUSG00000092118	24	52	55	38	35	31	57	42	44	43	44	0.975253	2.23319	2.8203	1.80341	1.61479	1.37191	2.63966	2.32202	2.16303	2.59168	2.16438
Fancg	ENSMUSG00000028453	262	279	333	401	237	362	314	171	157	165	205	6.31373	7.45368	9.76325	11.5861	6.34728	9.31727	8.81575	5.52979	4.69669	5.74767	6.03369
Fanci	ENSMUSG00000039187	112	175	184	103	166	86	296	123	159	146	191	1.32874	2.14893	2.59804	1.45243	2.23939	1.03686	4.07615	1.94059	2.26872	2.55472	2.65072
Fancl	ENSMUSG00000004018	252	257	258	174	241	171	345	128	261	204	219	5.13259	6.01316	6.11387	4.36588	5.66265	4.07121	8.39462	3.70188	6.7587	6.31247	5.65654
Fancm	ENSMUSG00000055884	122	212	230	133	173	94	244	123	208	132	183	1.05498	1.93261	2.38523	1.38727	1.60295	0.880865	2.39859	1.38458	2.15485	1.64111	1.90499
Fank1	ENSMUSG00000053111	13	16	15	11	15	8	13	8	10	14	5	0.280696	0.335223	0.226302	0.147386	0.314401	0.0651025	0.105904	0.0833136	0.184998	0.325462	0.0723627
Fap	ENSMUSG00000000392	79	81	106	136	60	45	39	17	33	50	34	0.845898	0.828973	1.95567	2.82171	1.0868	0.830926	0.788485	0.398761	0.70836	1.11268	0.577244
Far1	ENSMUSG00000030759	5447	6049	5523	3757	4305	2785	4779	2333	3767	3289	3976	61.1314	74.7281	76.5286	53.3731	55.5803	35.7784	63.9849	37.8654	55.8371	57.1084	57.1122
Far2	ENSMUSG00000030303	383	530	267	167	617	249	1092	128	307	298	235	4.65457	7.05684	3.84614	2.25765	8.86749	3.21964	15.8669	2.16953	4.58264	5.43307	3.27783
Farp1	ENSMUSG00000025555	1724	2044	2117	1597	1733	1315	2074	1182	1392	1127	1357	13.3443	17.3034	20.7113	16.1867	16.2414	12.1995	19.7886	14.1252	13.9005	12.9784	12.8314
Farp2	ENSMUSG00000034066	3740	4791	3092	2135	3612	2289	2643	1528	2617	2591	2141	16.4634	24.8501	16.2988	11.683	15.7402	9.7779	10.7745	5.57967	11.4391	14.8443	9.15228
Fars2	ENSMUSG00000021420	815	994	866	778	830	670	904	466	717	567	765	12.6786	16.8879	16.6684	14.4917	14.5703	11.03	16.3099	9.97548	13.574	13.1494	14.3066
Farsa	ENSMUSG00000003808	511	657	729	525	634	468	992	638	641	501	682	18.3379	26.3786	32.4812	23.1028	26.3455	18.2375	42.4011	32.4125	28.8354	27.4545	30.3843
Farsb	ENSMUSG00000026245	1293	1822	1724	1083	1503	861	1883	995	1521	1124	1584	38.8153	59.2596	63.5054	39.4429	51.0599	27.648	64.9826	40.7164	55.0795	49.6779	56.6122
Fas	ENSMUSG00000024778	372	318	204	289	634	569	550	786	362	273	387	12.8992	12.7519	8.71448	13.0287	25.3288	21.0253	22.0356	37.8078	15.5861	13.7101	17.0888
Fasl	ENSMUSG00000000817	8	1	6	2	64	17	115	111	35	8	17	0.25912	0.0397872	0.223829	0.0874653	2.03164	0.656789	4.10607	5.24085	1.537	0.441471	0.601204
Fasn	ENSMUSG00000025153	5418	7402	6566	4030	4507	3287	6151	4717	5476	3519	5463	36.5374	53.7258	53.4904	32.1347	34.0559	23.1598	46.9957	42.4978	43.8746	35.3582	42.7944
Fastk	ENSMUSG00000028959	1725	1665	1580	1350	1541	1378	1482	928	1115	1144	1134	33.3046	35.4138	36.7782	31.6704	33.923	28.1753	33.1178	24.6351	26.6799	32.5579	26.5761
Fastkd1	ENSMUSG00000027086	694	850	878	620	583	507	603	290	534	524	580	13.1141	19.1526	21.4584	14.7541	13.0069	11.2579	13.852	7.55456	12.6777	15.0356	14.0812
Fastkd2	ENSMUSG00000025962	375	484	632	405	536	313	640	320	575	478	654	5.48236	7.79954	11.443	7.32669	8.86188	5.12136	10.9452	6.63936	10.7134	10.9131	11.7744
Fastkd3	ENSMUSG00000021532	368	478	318	212	401	250	420	210	465	423	369	8.33214	12.0778	8.90533	6.02062	10.3601	6.32935	11.046	6.73855	13.2097	14.9663	10.4641
Fastkd5	ENSMUSG00000079043	260	383	296	220	398	202	391	219	252	281	306	6.06437	9.66222	8.36916	6.12498	10.4952	4.93938	10.4711	6.89283	7.02504	9.89142	8.35947
Fat1	ENSMUSG00000070047	6183	5536	7710	7344	4837	6907	5582	7617	8126	4830	7801	29.0825	28.0288	44.0076	41.059	25.565	34.1418	29.824	48.2158	45.502	33.8977	42.7359
Fat2	ENSMUSG00000055333	27	49	36	19	31	9	35	1	48	30	19	0.128322	0.254629	0.214869	0.110786	0.17137	0.04636	0.19552	0.00659203	0.275188	0.220728	0.108786
Fat3	ENSMUSG00000074505	9	9	25	54	1	9	7	7	7	0	5	0.030421	0.024523	0.110367	0.229116	0	0.0277814	0.0215204	0.0253948	0.0225557	0	0.0220569
Fat4	ENSMUSG00000046743	55	64	175	376	31	184	50	99	31	42	62	0.244809	0.301401	0.936606	1.95618	0.154551	0.845491	0.251902	0.588561	0.158413	0.26542	0.320145
Fate1	ENSMUSG00000053593	0	0	0	0	0	0	0	0	0	0	0	0	0	0	0	0	0	0	0	0	0	0
Fau	ENSMUSG00000038274	10680	11883	10319	11467	10649	10104	10856	8471	9126	8079	9734	937.408	1121.5	1097.03	1190.1	1046.91	925.937	1079.15	993.53	949.879	1055.14	991.945
Faxc	ENSMUSG00000028246	12	18	56	106	13	43	34	24	11	11	12	0.163766	0.205357	0.957226	1.28984	0.152859	0.598226	0.432511	0.473924	0.1619	0.244137	0.316638
Fbf1	ENSMUSG00000020776	251	337	387	348	277	237	444	228	174	174	248	3.10875	4.57999	5.8337	5.39827	3.9473	3.21662	6.46106	3.90164	2.7342	3.21612	3.80851
Fbh1	ENSMUSG00000058594	1867	2257	2590	2201	2118	2220	2365	1669	1677	1359	1971	34.8561	46.3876	59.8982	49.6577	45.3232	45.0858	51.6706	43.4411	39.1329	38.5372	45.1
Fbl	ENSMUSG00000046865	1070	1595	1467	1012	1481	820	2298	1149	1573	1180	1526	63.3759	101.598	105.256	70.698	98.6957	51.0155	154.654	91.2086	111.284	103.676	105.349
Fblim1	ENSMUSG00000006219	2710	2739	3437	3156	2478	3291	2935	2468	2208	1680	2423	47.5543	51.871	72.7335	66.0115	48.7261	60.7706	58.6571	58.9738	46.8658	43.9807	50.2359
Fbll1	ENSMUSG00000051062	0	1	1	3	0	0	1	0	1	1	0	0	0.0512759	0.0576922	0.169082	0	0	0.0539971	0	0.056595	0.0711185	0
Fbln1	ENSMUSG00000006369	353	375	1013	2469	532	1551	953	789	557	299	911	6.10344	6.8797	21.0434	50.6608	10.1075	28.1271	18.6861	18.2895	11.3071	7.3781	18.2389
Fbln2	ENSMUSG00000064080	291	221	318	815	25	522	198	241	89	89	151	4.02539	3.30505	5.27368	13.2762	0.375728	7.60023	3.08494	4.46175	1.47574	1.81277	2.43219
Fbln5	ENSMUSG00000021186	93	85	231	572	21	341	128	162	72	60	115	1.08765	1.04197	3.20253	7.87742	0.251595	4.14586	1.69943	2.52647	0.953707	1.02221	1.53607
Fbln7	ENSMUSG00000027386	4	7	30	73	5	33	22	16	21	15	47	0.0888504	0.167123	0.805868	1.88945	0.0995191	0.765045	0.527977	0.445023	0.553379	0.496706	1.15958
Fbn1	ENSMUSG00000027204	289	266	798	1733	91	1125	396	553	155	149	277	1.69042	1.66282	5.59102	11.9049	0.588758	6.88255	2.55561	4.31615	1.08418	1.24665	1.86402
Fbn2	ENSMUSG00000024598	19	8	34	96	7	42	17	26	9	13	15	0.116311	0.0514765	0.256494	0.727473	0.0536434	0.264208	0.116161	0.228457	0.0730496	0.122394	0.119057
Fbp1	ENSMUSG00000069805	64	97	47	26	98	254	49	13	67	81	22	2.35918	4.12054	1.88503	1.24427	4.294	10.9483	2.09808	0.618954	3.1486	4.45903	0.928576
Fbp2	ENSMUSG00000021456	3969	4274	3157	2770	4319	3503	3671	2697	3494	2838	2879	206.369	240.481	199.359	171.61	253.392	191.841	217.519	189.345	217.619	219.624	175.884
Fbrs	ENSMUSG00000042423	964	1056	1050	1065	923	1151	1073	1187	822	672	895	15.8253	19.1103	20.9625	21.1269	17.2646	20.1851	20.5514	26.633	16.5162	16.9206	17.4636
Fbrsl1	ENSMUSG00000043323	712	818	858	723	762	692	762	568	631	618	543	4.715	6.15754	7.68142	6.8836	5.54111	5.32899	5.68242	5.53078	5.92682	6.82865	4.40703
Fbxl12	ENSMUSG00000066892	288	216	267	183	239	190	239	149	134	155	160	3.33031	2.79701	3.78391	2.81818	3.19235	2.57049	3.47142	2.46198	2.16836	2.88645	2.62355
Fbxl13	ENSMUSG00000048520	20	28	9	18	19	10	25	5	23	22	34	0	0	0	0.147836	0	0.052241	0	0.0334272	0	0	0
Fbxl14	ENSMUSG00000030019	685	916	878	740	906	661	1017	675	829	631	781	16.5765	23.8252	25.6944	21.1561	24.5571	16.6946	27.856	21.8171	23.7991	22.7635	21.9252
Fbxl15	ENSMUSG00000025226	47	70	131	118	63	117	49	99	76	89	65	2.12766	3.2588	7.26884	6.59834	3.27682	6.27328	2.46844	6.03885	4.22787	5.86791	3.39388
Fbxl16	ENSMUSG00000025738	47	46	39	102	6	37	20	9	11	15	12	0.927718	0.997138	0.947393	2.41124	0.138548	0.79612	0.443357	0.247821	0.26903	0.461003	0.286996
Fbxl17	ENSMUSG00000023965	646	647	700	624	544	506	642	477	530	439	494	5.93448	6.68744	8.89705	8.50497	5.89061	5.99882	7.12366	7.04353	7.21069	6.68338	6.35109
Fbxl18	ENSMUSG00000066640	408	468	523	422	460	397	456	368	405	345	384	3.59561	4.39434	5.56225	4.46354	4.48733	3.65747	4.34865	4.36366	4.25474	4.40788	4.01242
Fbxl19	ENSMUSG00000030811	634	798	940	739	740	749	736	683	561	516	635	8.66679	12.5222	16.2846	12.2906	11.7939	11.3192	11.7931	13.4313	9.73852	10.8256	10.567
Fbxl2	ENSMUSG00000032507	17	12	25	23	12	17	29	21	14	13	18	0.205719	0.221112	0.474945	0.463984	0.188526	0.292783	0.381022	0.474599	0.244049	0.250918	0.325434
Fbxl20	ENSMUSG00000020883	1074	1062	688	1035	863	795	737	366	754	766	679	7.70683	8.32532	5.96259	9.02228	7.04689	5.99007	5.9944	3.58355	6.65183	7.79077	5.90927
Fbxl21	ENSMUSG00000035509	13	17	10	13	8	12	10	12	15	6	4	0.164489	0.273233	0.180837	0.211996	0.133993	0.171676	0.135404	0.199727	0.266097	0.133753	0.0693897
Fbxl22	ENSMUSG00000050503	80	77	196	417	45	183	87	64	34	39	52	1.31196	1.25345	4.12072	8.74011	0.795976	3.17598	1.60872	1.41159	0.626888	0.896419	0.930104
Fbxl3	ENSMUSG00000022124	3004	2594	2687	3326	2062	2736	1959	1335	1488	1501	1507	41.4484	38.8982	43.8386	56.1768	31.5746	40.5548	30.4576	24.9937	25.3632	30.5917	24.8896
Fbxl4	ENSMUSG00000040410	424	456	405	341	328	314	355	198	503	360	288	7.43831	8.70512	8.88119	7.36028	6.74552	6.04909	7.28667	4.71533	10.8399	9.7097	6.06664
Fbxl5	ENSMUSG00000039753	2375	3036	2149	1774	2888	2092	3051	2632	2085	1990	2312	26.6063	38.6314	30.6077	25.6275	37.8904	26.3074	40.4614	40.8361	29.8256	33.1498	32.3999
Fbxl6	ENSMUSG00000022559	279	341	295	255	291	257	352	208	203	224	218	9.81189	13.4305	13.4884	11.2451	11.6945	10.2406	14.2382	10.473	8.65546	11.1267	9.38825
Fbxl7	ENSMUSG00000043556	16	8	12	55	6	23	11	12	6	10	22	0.247676	0.133105	0.224641	0.93269	0.104031	0.323123	0.192732	0.18608	0.110184	0.161537	0.395073
Fbxl8	ENSMUSG00000033313	179	219	277	245	196	238	198	180	147	136	167	5.62571	7.40261	10.8441	9.58679	6.91225	8.22014	7.21659	7.74167	5.54138	6.45515	6.13078
Fbxo10	ENSMUSG00000048232	130	150	139	167	68	77	105	52	98	87	94	1.91825	2.24469	2.39462	2.83281	1.05696	1.17864	1.75097	0.991783	1.7251	1.93719	1.669
Fbxo11	ENSMUSG00000005371	1458	1591	1429	1395	1413	1270	1513	1171	1611	1303	1554	23.5986	28.2329	28.0919	27.1659	26.2254	21.9321	28.1734	25.7133	31.5598	31.7521	29.8883
Fbxo15	ENSMUSG00000034391	37	28	42	26	20	22	24	14	18	23	25	0.050335	0	0	0	0.0281895	0	0.0284864	0	0.0298569	0.0750377	0.0291965
Fbxo16	ENSMUSG00000034532	5	5	4	8	10	2	7	1	5	7	3	0.0917143	0.0985773	0.044365	0.151694	0.205454	0.0382887	0.12457	0.0244996	0.108803	0.10938	0.0425587
Fbxo17	ENSMUSG00000030598	45	58	52	33	13	15	20	20	44	21	23	1.02536	1.53506	1.77143	1.12485	0.369156	0.458643	0.58029	0.831498	1.73774	0.873472	0.849652
Fbxo2	ENSMUSG00000041556	3	3	7	13	2	9	13	4	6	3	4	0.167008	0.179506	0.403935	0.854994	0.124708	0.522917	0.819138	0.297419	0.396253	0.24897	0.258326
Fbxo21	ENSMUSG00000032898	548	735	666	499	331	289	480	188	452	323	368	9.59894	13.9575	14.127	10.5914	6.55235	5.38723	9.53228	4.47519	9.62563	8.36986	7.58482
Fbxo22	ENSMUSG00000032309	779	994	873	779	732	754	917	596	745	625	850	20.3965	28.3934	29.0487	26.2552	22.6108	22.288	28.9849	22.5621	24.8365	24.5573	27.9702
Fbxo24	ENSMUSG00000089984	103	92	92	72	66	72	42	33	42	41	43	0.599422	0.613596	0.862972	0.573277	0.543512	0.446867	0.48462	0.49562	0.507935	0.297865	0.596041
Fbxo25	ENSMUSG00000038365	2993	2471	1891	2539	2281	3394	1916	1149	1516	1472	1621	92.6168	82.5651	69.8498	94.024	78.7794	110.706	67.6621	48.6025	57.3523	66.8738	59.4095
Fbxo27	ENSMUSG00000037463	11	1	6	20	5	13	6	7	13	3	5	0.0702504	0.0251691	0.141593	0.44264	0.104914	0.26884	0.159029	0.18766	0.22224	0.104727	0.108662
Fbxo28	ENSMUSG00000047539	878	1073	882	898	1052	803	1044	747	837	667	899	12.1005	15.9257	14.8969	14.862	16.173	11.8408	16.3598	13.8725	14.1139	13.5779	14.5263
Fbxo3	ENSMUSG00000027180	1555	1794	1764	1612	1408	1167	1589	1107	1578	1225	1448	14.277	17.9757	20.1412	18.1196	14.8594	11.6332	16.799	14.0934	18.0068	16.7641	16.1029
Fbxo30	ENSMUSG00000047648	364	402	400	410	434	325	545	361	369	328	378	4.98067	5.90205	6.67396	6.60143	6.66046	4.62231	8.35469	6.63399	6.02326	6.64342	6.00208
Fbxo31	ENSMUSG00000052934	390	526	545	491	273	292	316	159	297	273	305	6.24269	8.96378	10.4756	9.28096	4.87834	4.88239	5.71481	3.38262	5.66444	6.46878	5.70758
Fbxo32	ENSMUSG00000022358	1812	1435	4299	5620	1229	3473	1007	961	933	872	973	17.9461	15.345	51.1866	66.8234	13.723	36.6238	11.3779	12.8223	11.2547	12.9324	11.3157
Fbxo33	ENSMUSG00000035329	809	813	702	734	674	671	684	474	544	432	625	14.196	15.9324	14.9154	15.8509	13.8146	12.8329	13.874	11.6507	11.8812	11.6439	13.4262
Fbxo34	ENSMUSG00000037536	944	1144	759	785	1234	1021	1275	1423	1696	1200	1328	15.9857	20.8969	15.5909	15.7619	23.3057	18.3075	24.4705	32.5924	34.4021	30.3232	26.3436
Fbxo36	ENSMUSG00000073633	168	189	175	130	119	145	106	71	72	77	71	11.3005	14.1134	14.0509	10.53	8.11141	11.2128	8.01668	6.80268	6.13657	7.11817	5.8162
Fbxo38	ENSMUSG00000042211	1542	1581	1529	1507	1521	1760	1644	1499	1606	1265	1524	23.5467	26.503	28.2188	27.9922	26.2094	28.9756	28.8158	31.1228	30.4735	28.9395	28.1314
Fbxo39	ENSMUSG00000070388	1	0	0	0	0	0	0	1	0	0	2	0	0	0	0	0	0	0	0.0560709	0	0	0.0487008
Fbxo4	ENSMUSG00000022184	310	252	312	382	295	401	373	460	362	251	378	12.9202	11.5725	15.6801	18.9448	13.8044	18.0752	18.3058	26.3747	18.4256	15.5726	19.2937
Fbxo40	ENSMUSG00000047746	1	2	0	0	0	0	2	0	2	0	0	0.0130486	0.0140251	0	0	0	0	0.0295387	0	0.0154799	0	0
Fbxo41	ENSMUSG00000047013	2	0	3	10	0	1	2	1	1	2	0	0.0214677	0	0.0389423	0.11413	0	0.0112029	0.0121493	0.0143367	0.0127339	0.0320033	0
Fbxo42	ENSMUSG00000028920	861	1073	920	886	852	824	955	712	759	665	794	9.71497	13.2732	12.5376	12.2626	10.9492	10.1016	12.4732	11.2812	10.7654	11.2043	10.9338
Fbxo43	ENSMUSG00000048230	3	1	0	1	0	2	1	0	2	1	2	0.0355402	0.0190998	0	0.0209938	0	0.0370931	0.0201134	0	0.0421622	0	0.0412297
Fbxo44	ENSMUSG00000029001	103	98	108	115	67	100	94	71	45	47	78	2.18142	2.14077	2.40865	2.8853	1.62005	2.20249	2.25438	2.05853	1.12516	1.4139	2.03551
Fbxo45	ENSMUSG00000035764	469	596	655	523	560	436	667	385	627	491	548	7.80678	10.8806	13.4248	10.5406	10.6083	7.71811	12.6426	8.80003	12.6403	12.1752	10.7882
Fbxo46	ENSMUSG00000050428	402	442	388	401	444	429	471	360	325	238	309	5.60719	6.69815	6.57011	6.77887	6.91502	6.38283	7.49755	6.81016	5.4801	4.98075	5.08927
Fbxo47	ENSMUSG00000070336	18	13	9	14	15	13	21	9	30	18	7	0.596966	0.249525	0.280749	0.470177	0.482911	0.380753	0.63815	0.354372	1.02295	0.741613	0.269318
Fbxo48	ENSMUSG00000044966	22	27	23	9	10	10	29	11	13	20	16	0.574384	0.891749	0.810387	0.301594	0.250193	0.233132	0.830719	0.426208	0.416415	0.713559	0.481242
Fbxo5	ENSMUSG00000019773	171	237	294	143	288	112	381	186	287	187	292	5.80271	8.62046	12.2469	5.80745	10.6393	4.20466	15.1438	8.83642	12.1016	9.31165	12.0912
Fbxo6	ENSMUSG00000055401	476	444	499	685	484	714	652	776	358	275	453	15.1072	15.225	19.2517	25.9466	17.2851	24.0409	23.4611	33.3695	13.6053	13.319	16.9603
Fbxo7	ENSMUSG00000001786	409	439	514	431	368	310	449	272	319	272	325	4.60295	5.47696	7.10312	5.95882	4.76353	3.88386	5.59151	4.36416	4.47615	4.44574	4.37715
Fbxo8	ENSMUSG00000038206	978	1032	821	879	916	969	845	548	801	747	806	18.111	21.0814	18.1967	19.8518	19.3675	19.2282	17.716	13.9978	18.3368	20.5112	17.8633
Fbxo9	ENSMUSG00000001366	1189	1243	1120	1024	1045	965	1068	968	1067	911	1147	29.3885	34.3721	34.7991	31.791	28.5491	26.6604	30.9307	34.081	33.4763	33.8447	35.4504
Fbxw10	ENSMUSG00000090173	14	8	19	28	10	16	15	31	17	25	6	0.148981	0.137253	0.231642	0.528024	0.143031	0.288768	0.240895	0.540104	0.227237	0.475918	0.12345
Fbxw11	ENSMUSG00000020271	2091	2336	2354	2327	2438	2496	2402	2170	2081	1570	2216	33.8543	41.0185	46.1713	44.8707	44.3414	42.7185	44.1331	47.3644	40.3982	38.0431	42.1191
Fbxw13	ENSMUSG00000049314	6	2	3	2	2	1	0	0	2	0	2	0.284345	0.101874	0.0573109	0.111976	0.0530812	0.0494615	0	0	0.112442	0	0.109955
Fbxw14	ENSMUSG00000105589	0	0	0	0	0	0	0	0	0	0	0	0	0	0	0	0	0	0	0	0	0	0
Fbxw15	ENSMUSG00000074060	2	3	1	2	0	0	0	0	0	1	0	0.0479614	0.0515503	0.058001	0.113325	0	0	0	0	0	0	0
Fbxw16	ENSMUSG00000074062	0	0	0	0	0	0	0	0	0	0	0	0	0	0	0	0	0	0	0	0	0	0
Fbxw17	ENSMUSG00000037816	211	188	155	158	315	247	499	428	124	119	115	4.49815	4.41851	3.99874	4.04722	7.17368	6.06268	12.2731	13.8859	3.56929	3.46386	3.17933
Fbxw18	ENSMUSG00000074059	0	0	0	0	0	0	0	0	0	0	0	0	0	0	0	0	0	0	0	0	0	0
Fbxw19	ENSMUSG00000074061	0	0	0	0	0	0	0	0	0	0	0	0	0	0	0	0	0	0	0	0	0	0
Fbxw2	ENSMUSG00000035949	1197	1242	1324	1273	1145	1175	1400	962	1140	977	1099	19.2951	22.193	26.9817	27.6952	20.8915	22.1983	25.7054	23.4017	23.8637	23.7389	21.9466
Fbxw20	ENSMUSG00000061701	0	0	0	0	0	0	0	0	0	0	0	0	0	0	0	0	0	0	0	0	0	0
Fbxw21	ENSMUSG00000047237	0	0	0	0	0	0	0	0	0	0	0	0	0	0	0	0	0	0	0	0	0	0
Fbxw22	ENSMUSG00000070324	17	7	7	12	1	4	1	0	0	0	0	0.468898	0.209994	0.330779	0.415472	0	0.122346	0.0442276	0	0	0	0
Fbxw24	ENSMUSG00000062275	10	6	9	7	0	1	0	0	1	3	1	0.289122	0.155378	0.407917	0.341573	0	0	0	0	0	0.143671	0.0559011
Fbxw25	ENSMUSG00000094992	0	0	0	0	0	0	0	0	0	0	0	0	0	0	0	0	0	0	0	0	0	0
Fbxw26	ENSMUSG00000059547	0	0	0	0	0	0	0	0	0	0	0	0	0	0	0	0	0	0	0	0	0	0
Fbxw27	ENSMUSG00000104614	0	0	0	0	0	0	0	0	0	0	0	0	0	0	0	0	0	0	0	0	0	0
Fbxw28	ENSMUSG00000054087	0	0	0	0	0	0	0	0	0	0	0	0	0	0	0	0	0	0	0	0	0	0
Fbxw4	ENSMUSG00000040913	325	301	357	290	299	300	393	256	300	262	216	7.21688	7.19653	9.22533	8.16952	7.56094	7.24582	10.0942	8.46638	8.82199	8.83601	6.4622
Fbxw5	ENSMUSG00000015095	1117	1234	1181	1050	1151	1021	1246	775	1049	810	1008	30.0261	36.1779	37.7275	34.0898	35.2794	28.9564	39.4233	29.4365	35.0864	33.079	32.3946
Fbxw7	ENSMUSG00000028086	367	452	443	393	372	346	440	387	407	311	361	4.60896	6.21354	6.81589	5.91182	5.22138	4.65917	6.36443	6.66602	6.13948	5.63412	5.37735
Fbxw8	ENSMUSG00000032867	1151	1226	1350	1149	1119	1195	1397	1104	1363	994	1172	15.9322	18.4963	22.649	19.0428	17.6044	17.706	22.2372	20.7627	22.8817	20.6514	19.2647
Fbxw9	ENSMUSG00000008167	361	362	438	417	510	354	481	430	610	485	465	12.9342	13.6192	18.8246	17.4573	20.5939	12.793	19.7468	20.6905	26.7186	26.7368	19.7593
Fcamr	ENSMUSG00000026415	237	150	210	88	97	43	26	17	190	203	117	1.72596	1.89544	3.26699	1.41849	0.714444	0.548244	0.212343	0.250573	1.73596	1.84584	0.914076
Fcer1a	ENSMUSG00000005339	0	0	0	2	1	7	12	7	13	4	35	0	0	0	0.16976	0.0804728	0.524897	0.894523	0.671727	1.02279	0.428421	2.50043
Fcer1g	ENSMUSG00000058715	101	94	141	276	114	318	849	1194	364	165	540	8.72314	8.86073	14.9542	30.011	11.4885	30.8145	88.9696	149.543	40.143	21.7212	57.7151
Fcer2a	ENSMUSG00000005540	16	5	13	26	1	0	0	0	1	1	0	0.395138	0.130679	0.441093	0.861824	0.0340449	0	0	0	0.0360586	0.0453121	0
Fcf1	ENSMUSG00000021243	656	802	693	588	737	590	880	581	800	642	779	54.3948	71.9425	69.1983	58.2122	68.7399	52.8086	83.5564	64.5144	80.872	75.8243	76.7272
Fcgbp	ENSMUSG00000047730	264992	102597	126479	120143	71453	125896	58642	23220	74077	49122	118350	2368.56	991.27	1369.65	1273.17	718.393	1178.3	596.895	279.097	792.306	655.578	1236.93
Fcgr1	ENSMUSG00000015947	13	8	43	77	10	85	158	226	34	22	72	0.33234	0.208372	1.40667	2.45394	0.310204	2.34131	4.63937	7.99	1.01851	0.825733	2.18474
Fcgr2b	ENSMUSG00000026656	108	98	189	399	111	564	1203	1533	1027	451	1527	1.76903	1.55754	3.91453	8.33761	1.93929	10.6459	23.3248	36.6738	21.4777	11.7552	30.2377
Fcgr3	ENSMUSG00000059498	85	91	231	507	103	601	1239	1447	1023	387	1423	3.74137	4.02134	12.1364	26.1047	5.02874	27.3339	60.8309	84.305	52.6352	25.1316	71.2833
Fcgr4	ENSMUSG00000059089	11	8	31	57	28	150	426	622	66	27	101	0.627966	0.490877	2.14017	3.77689	1.79039	8.81817	27.2679	47.0458	4.40211	2.29782	6.55646
Fcgrt	ENSMUSG00000003420	1563	1832	1214	1738	1471	1966	1587	1045	829	699	991	61.1602	77.7164	57.321	81.1449	64.8985	81.4705	71.0926	55.086	39.142	40.849	45.3247
Fcho1	ENSMUSG00000070000	137	173	143	200	202	224	369	247	200	135	215	2.59071	3.55923	3.22724	4.4875	4.2545	4.49296	7.73875	6.21809	4.55237	3.77502	4.76804
Fcho2	ENSMUSG00000041685	2287	2267	1901	1770	1994	2064	2085	1594	1883	1583	1858	21.2557	23.0224	21.3466	19.7653	20.8148	20.977	22.4015	20.9508	22.0824	22.4375	21.202
Fchsd1	ENSMUSG00000038524	249	236	191	229	210	215	200	177	176	142	167	4.00923	4.02433	3.6063	4.4234	3.84117	3.6311	3.67535	3.85023	3.41979	3.40827	3.17118
Fchsd2	ENSMUSG00000030691	1853	1793	2119	2432	1161	2255	1258	731	870	817	1082	26.5887	28.5101	37.184	42.8521	18.5089	35.0568	20.5724	14.4597	15.3477	16.7069	18.7281
Fcmr	ENSMUSG00000042474	9	7	9	27	1	1	0	0	0	0	0	0.403325	0.337171	0.487752	1.21771	0.0501949	0.046772	0	0	0	0	0
Fcna	ENSMUSG00000026938	185	219	170	303	93	162	91	57	130	120	139	9.60205	12.1715	10.4129	18.4957	5.37751	8.82337	5.37507	3.97295	7.98619	9.17988	8.23333
Fcnb	ENSMUSG00000026835	0	0	0	0	0	2	0	5	0	0	0	0	0	0	0	0	0.111778	0	0.357614	0	0	0
Fcor	ENSMUSG00000089665	11	13	5	3	6	6	6	13	1	2	6	2.01205	2.35922	1.10601	0.648292	1.22926	1.14544	1.03517	2.6874	0.216996	0.545363	1.27318
Fcrl1	ENSMUSG00000059994	5	4	5	18	0	2	3	5	4	1	5	0.0552832	0.08913	0.167138	0.522499	0	0.0576987	0.09386	0.147678	0.131168	0.0412071	0.0962
Fcrl5	ENSMUSG00000048031	13	9	14	7	26	19	14	61	56	23	65	0	0	0.0249171	0.024342	0	0	0	0	0	0	0.0478051
Fcrl6	ENSMUSG00000070504	0	0	0	1	1	0	4	3	1	1	0	0	0	0	0	0	0	0	0.0500884	0	0	0
Fcrla	ENSMUSG00000038421	16	14	17	34	5	7	8	11	7	8	9	0.410901	0.529979	0.745371	1.35925	0.046024	0.0428855	0.139526	0.27441	0.146239	0.0612557	0.190673
Fcrlb	ENSMUSG00000070524	0	1	0	0	1	1	9	15	17	7	26	0	0	0	0	0	0	0.189621	0.298346	0.397487	0.249746	0.906957
Fcrls	ENSMUSG00000015852	44	56	98	297	0	46	6	2	2	4	37	1.29027	1.78306	3.64084	10.6341	0	1.41078	0.208631	0.0820643	0.0728897	0.18319	1.31863
Fdft1	ENSMUSG00000021273	4510	3222	3449	2744	3820	2753	4015	4799	4203	2602	4668	82.7579	64.1962	74.4765	59.4523	78.8823	53.0312	83.4522	118.207	91.4976	69.5352	99.5993
Fdps	ENSMUSG00000059743	4331	3211	3368	2541	4433	2491	4830	5001	4503	2689	4894	169.229	136.354	157.71	119.176	195.108	103.177	216.299	263.702	208.898	156.758	223.751
Fdx1	ENSMUSG00000032051	609	693	604	559	540	563	458	329	467	425	431	13.5135	16.4365	15.9232	14.5459	13.1697	13.0672	11.5305	9.74968	12.3866	13.8091	11.3087
Fdx1l	ENSMUSG00000079677	209	271	252	234	200	151	226	219	240	205	197	17.2191	24.0125	25.3086	22.951	18.5944	13.6399	21.089	25.1217	24.3035	25.8013	18.8489
Fdxacb1	ENSMUSG00000037845	159	155	178	155	118	121	139	119	196	177	164	3.83161	4.06586	5.25345	4.46905	3.17093	3.08205	3.78441	3.879	5.64572	6.3669	4.58656
Fdxr	ENSMUSG00000018861	195	318	328	343	201	217	234	130	155	134	148	6.88312	12.1457	13.7545	14.3938	7.99821	7.95221	9.20731	5.99786	6.68097	7.02365	6.2343
Fech	ENSMUSG00000024588	1585	1597	1543	1262	1317	1263	1263	863	1583	1148	1226	37.4701	41.124	44.5962	36.2376	35.4081	32.0649	34.2983	28.0606	45.9178	40.9363	34.6659
Fem1a	ENSMUSG00000043683	1096	1273	1224	896	1133	864	1121	746	1244	941	1147	11.555	14.4141	15.6058	11.1353	13.344	9.50708	13.3652	10.5049	15.5341	14.7897	13.9919
Fem1b	ENSMUSG00000032244	1102	1445	1397	1149	1321	913	1478	824	1309	928	1237	11.614	16.3904	17.8279	14.3327	15.6007	10.0589	17.6669	11.6165	16.4107	14.5567	15.1528
Fem1c	ENSMUSG00000033319	1176	1302	1328	1181	1131	1083	1172	771	1177	913	1371	14.626	17.4567	20.0651	17.3977	15.8211	14.1019	16.5547	12.845	17.4403	16.9876	19.8147
Fen1	ENSMUSG00000024742	313	554	703	403	791	362	1303	785	849	534	818	9.20702	17.4373	24.6673	13.9202	25.6985	11.1233	43.159	30.7631	29.1853	23.3466	27.9216
Fer	ENSMUSG00000000127	342	420	413	422	485	368	573	453	387	294	431	4.91804	6.66932	7.48535	7.40309	8.03119	5.6926	9.74585	9.02439	6.85224	6.46372	7.57159
Fer1l4	ENSMUSG00000013338	107	44	103	99	263	299	332	419	353	191	340	1.18603	0.517487	1.32069	1.35958	3.34085	3.48071	4.22668	6.32082	4.73652	3.04603	4.48191
Fer1l5	ENSMUSG00000037432	61	79	55	55	53	30	39	18	19	27	31	0.169216	0.194003	0.190994	0.119948	0.151627	0.105966	0.127687	0.0452025	0.120447	0.201808	0.104696
Fer1l6	ENSMUSG00000037106	6664	3507	3604	4136	2893	5034	2577	921	2333	1800	3424	53.1806	32.6533	36.9366	41.0505	26.4661	42.8659	25.2677	10.3579	24.5332	21.4942	34.8213
Ferd3l	ENSMUSG00000046518	0	0	0	0	0	0	0	0	0	0	0	0	0	0	0	0	0	0	0	0	0	0
Fermt1	ENSMUSG00000027356	3739	3914	3939	3340	2873	2835	3300	1438	3459	2290	3564	50.0092	56.6993	65.1527	54.7212	43.0727	40.6836	50.3953	26.5192	55.4159	44.6703	55.9842
Fermt2	ENSMUSG00000037712	194	214	584	1437	42	685	374	349	146	147	226	3.6014	4.15914	13.089	31.6616	0.879719	13.4556	7.97916	8.75047	3.2725	3.99807	4.88907
Fermt3	ENSMUSG00000024965	172	153	151	181	186	223	573	625	414	162	434	3.68628	3.81317	4.15625	5.17364	4.96711	5.98798	16.5013	21.9154	12.4289	5.82592	12.8614
Fes	ENSMUSG00000053158	144	179	224	243	179	244	402	568	385	187	506	2.04318	2.74903	3.8574	4.09832	2.84829	3.68193	6.50526	10.8766	6.62641	4.03197	8.37266
Fetub	ENSMUSG00000022871	9	3	3	3	1	112	1	12	7	5	14	0.32891	0.0392802	0.132586	0.0863508	0.0409337	4.27194	0.0413648	0.536931	0.303484	0.272404	0.508752
Fev	ENSMUSG00000055197	23	29	23	16	2	0	3	3	7	3	2	0.84799	1.4178	1.19641	0.667886	0.0527673	0	0.159969	0.125846	0.335331	0.210692	0.109305
Fez1	ENSMUSG00000032118	19	13	33	103	1	40	20	8	8	9	9	0.346388	0.248205	0.69816	2.27349	0.0215545	0.763215	0.413847	0.205623	0.159806	0.258191	0.156271
Fez2	ENSMUSG00000056121	899	790	741	884	892	1340	924	866	702	588	717	11.4542	11.077	12.1707	14.5855	13.1681	18.1056	13.5633	16.1263	11.5807	12.0295	11.9381
Fezf1	ENSMUSG00000029697	2	0	0	0	1	1	1	1	1	0	3	0.0595287	0	0	0	0.0333383	0.0310649	0.0336893	0.0397547	0.0353102	0	0.103588
Fezf2	ENSMUSG00000021743	0	0	0	0	0	0	0	0	0	0	0	0	0	0	0	0	0	0	0	0	0	0
Ffar1	ENSMUSG00000044453	29	18	18	12	3	0	2	5	3	2	6	0.498052	0.313809	0.373846	0.243478	0.0577091	0	0.0388779	0.114693	0.0611226	0.0512053	0.119541
Ffar2	ENSMUSG00000051314	560	683	533	399	378	160	442	113	523	385	308	12.8499	17.1538	14.8249	11.0214	10.1038	4.07705	11.5773	3.67286	14.0551	13.0645	8.07958
Ffar3	ENSMUSG00000019429	36	31	29	31	23	36	16	0	15	10	25	1.35726	1.2921	1.3131	1.37442	0.999012	1.45704	0.658391	0	0.644062	0.578103	1.12467
Ffar4	ENSMUSG00000054200	611	1416	682	555	588	426	876	341	266	207	279	27.847	69.9308	37.0375	30.8921	30.5566	21.9187	46.1428	22.5501	15.3881	15.1167	15.9435
Fga	ENSMUSG00000028001	0	0	1	0	0	1172	0	29	4	3	1	0	0	0.0288078	0	0	29.0639	0	0.922692	0.11304	0.106536	0.0276348
Fgb	ENSMUSG00000033831	0	0	0	0	0	972	0	19	0	0	0	0	0	0	0	0	19.0918	0	0.477588	0	0	0
Fgd1	ENSMUSG00000025265	78	155	128	105	59	97	84	18	20	34	55	1.1679	2.64373	2.41816	2.06967	0.911734	1.71759	1.52221	0.401795	0.39886	0.685876	1.088
Fgd2	ENSMUSG00000024013	81	65	101	118	30	123	122	93	79	35	105	1.53299	1.47295	2.58421	2.8813	0.67642	2.86056	2.89191	2.51289	1.90129	1.00416	2.66761
Fgd3	ENSMUSG00000037946	341	317	338	358	344	297	393	451	360	204	365	3.86419	3.94825	4.80288	4.91747	4.48849	3.58492	5.03523	7.05683	4.93791	3.48481	4.80103
Fgd4	ENSMUSG00000022788	1863	1950	1539	1664	1605	1616	1370	1236	1332	1220	1257	14.2374	16.2145	14.2746	15.2656	13.6828	13.1468	11.9426	12.5998	12.1504	13.5785	11.2931
Fgd5	ENSMUSG00000034037	31	54	111	227	11	119	59	89	25	44	48	0.294103	0.619576	1.37999	3.05763	0.0527067	1.2892	0.599195	1.2413	0.307034	0.613813	0.518601
Fgd6	ENSMUSG00000020021	1271	1075	1011	1363	1359	1793	1081	1559	899	717	1258	10.7233	9.85861	10.3808	13.7954	12.8994	16.0202	10.2708	17.8466	9.14705	8.92974	12.7605
Fgf1	ENSMUSG00000036585	1223	897	953	795	331	414	384	93	316	253	488	18.5145	14.6318	17.2658	14.439	5.70241	6.79871	6.78252	1.94283	5.73959	5.68043	8.58405
Fgf10	ENSMUSG00000021732	47	75	265	605	6	156	111	175	38	22	73	0.644867	1.14272	4.57374	10.4807	0.0585648	2.54665	1.99245	3.44526	0.620289	0.441699	1.09183
Fgf11	ENSMUSG00000042826	134	158	144	187	119	177	115	53	49	57	85	2.75597	3.46855	3.76015	4.95349	2.77029	4.15478	2.7728	1.54162	1.25749	1.93134	2.21342
Fgf12	ENSMUSG00000022523	52	99	43	47	101	70	122	61	31	47	15	0.400177	1.0247	0.483944	0.51449	1.02829	0.737051	1.31888	0.770302	0.279259	0.508838	0.0955788
Fgf13	ENSMUSG00000031137	13	10	19	66	6	28	17	13	7	10	10	0.160812	0.172846	0.38895	1.47239	0.135091	0.461558	0.341285	0.322183	0.143082	0.2697	0.209876
Fgf14	ENSMUSG00000025551	12	6	16	3	7	1	8	8	4	4	4	0.0857272	0.0921422	0.165876	0.0405118	0	0	0.0582193	0.0458006	0	0.0511196	0
Fgf15	ENSMUSG00000031073	2	11	0	1	2	0	3	2	2	2	2	0.0396145	0.468367	0	0.0468012	0.0887424	0	0.134515	0.105822	0.0939914	0.118112	0.0919126
Fgf16	ENSMUSG00000031230	22	2	1	1	1	2	0	0	1	1	4	0.828172	0.0468497	0.0527121	0.0514955	0.0488218	0.0909851	0	0	0.0517096	0.0649794	0.101132
Fgf17	ENSMUSG00000022101	0	0	2	3	0	0	0	0	0	0	0	0	0	0	0.050154	0	0	0	0	0	0	0
Fgf18	ENSMUSG00000057967	10	3	11	25	0	7	5	1	1	0	4	0.48325	0.129853	0.365255	1.57003	0	0.378274	0.34186	0.0806816	0.0716615	0	0.21023
Fgf2	ENSMUSG00000037225	83	64	134	250	42	132	97	72	44	37	61	0.835153	0.732291	1.7143	3.20665	0.467717	1.4795	1.16917	1.04208	0.534491	0.540599	0.739386
Fgf20	ENSMUSG00000031603	0	0	0	0	0	0	0	0	1	0	0	0	0	0	0	0	0	0	0	0	0	0
Fgf21	ENSMUSG00000030827	0	0	0	0	0	1	0	0	0	0	1	0	0	0	0	0	0.0786911	0	0	0	0	0.0874668
Fgf22	ENSMUSG00000020327	1	2	0	1	1	5	3	1	5	2	0	0.0319102	0.0342981	0	0.0376992	0	0.0666091	0.0361182	0.0426208	0.151424	0	0
Fgf23	ENSMUSG00000000182	0	0	0	0	0	0	1	4	0	0	0	0	0	0	0	0	0	0.0447396	0.211178	0	0	0
Fgf3	ENSMUSG00000031074	0	0	1	0	0	1	0	0	0	0	0	0	0	0.0372792	0	0	0.0321734	0	0	0	0	0
Fgf4	ENSMUSG00000050917	0	0	0	0	0	0	0	0	0	0	0	0	0	0	0	0	0	0	0	0	0	0
Fgf5	ENSMUSG00000029337	24	12	0	1	4	9	12	0	1	0	2	0.602058	0.338962	0	0.0338705	0.128448	0.269299	0.356951	0	0.0340113	0	0.0665181
Fgf6	ENSMUSG00000000183	0	0	0	0	0	0	0	0	0	0	0	0	0	0	0	0	0	0	0	0	0	0
Fgf7	ENSMUSG00000027208	51	32	114	215	9	106	62	110	39	50	75	1.1403	0.735379	3.08896	5.79284	0.2299	2.52307	1.54881	3.32024	1.02811	1.66592	1.98428
Fgf8	ENSMUSG00000025219	0	0	0	0	0	0	0	0	0	0	0	0	0	0	0	0	0	0	0	0	0	0
Fgf9	ENSMUSG00000021974	152	106	88	108	69	112	71	39	44	36	43	1.72739	1.3096	1.23101	1.6399	0.88103	1.38435	0.872851	0.700397	0.658688	0.666776	0.697796
Fgfbp1	ENSMUSG00000048373	3193	3502	1874	1612	2981	1693	1828	1390	2226	2007	2209	100.947	118.99	71.6528	60.2292	105.438	55.9198	65.2345	58.8241	83.4459	94.563	80.902
Fgfbp3	ENSMUSG00000047632	14	31	16	18	13	10	8	6	10	18	9	0.485568	1.26127	0.782948	0.812682	0.543873	0.422321	0.3664	0.324274	0.480035	1.0858	0.375535
Fgfr1	ENSMUSG00000031565	164	142	349	812	29	426	205	224	180	122	211	1.8731	1.73141	5.17973	11.8169	0.405616	5.49991	2.742	3.61928	2.57764	2.04772	2.92625
Fgfr1op	ENSMUSG00000069135	495	501	588	365	472	295	600	399	571	573	513	7.81463	8.86114	12.0975	7.63721	8.61548	5.50856	10.6975	9.45395	12.1101	13.1441	10.7269
Fgfr1op2	ENSMUSG00000040242	2320	2564	2561	2160	2306	2351	2395	1835	1974	1654	2367	49.9921	60.4685	67.5242	56.3163	56.5995	55.263	59.5599	55.267	53.6546	54.8626	62.3516
Fgfr2	ENSMUSG00000030849	2118	3952	2895	2686	2287	2193	2307	996	1501	1510	1513	13.3011	36.783	25.3166	26.2592	16.6475	17.5918	18.3466	7.03073	12.0263	14.109	11.1199
Fgfr3	ENSMUSG00000054252	732	852	872	824	246	390	237	49	260	285	343	10.2698	13.6227	15.0085	14.4055	4.03123	6.21738	4.00345	0.953132	4.72977	6.10542	5.99291
Fgfr4	ENSMUSG00000005320	300	381	384	293	325	212	485	187	319	235	265	6.16933	8.41624	9.49548	7.26306	7.51414	4.61529	11.573	5.0708	7.95859	6.81737	6.43125
Fgfrl1	ENSMUSG00000008090	512	803	306	263	611	419	483	238	447	417	381	12.9186	22.0397	9.07856	7.96019	17.1439	11.0467	13.7815	8.21991	13.8781	15.4622	11.3247
Fgg	ENSMUSG00000033860	3	0	0	0	0	845	1	20	0	0	0	0.0685163	0	0	0	0	30.1057	0.0387757	0.915137	0	0	0
Fggy	ENSMUSG00000028573	238	194	187	175	209	157	217	97	132	149	114	4.16149	4.11411	4.03685	4.04884	3.98818	3.20523	4.38281	2.58594	2.74565	3.51659	2.34931
Fgl1	ENSMUSG00000031594	27	22	21	12	26	269	14	6	7	21	12	1.66452	1.44502	1.62584	0.831975	1.72097	17.7734	0.869546	0.513048	0.455691	1.81333	0.891224
Fgl2	ENSMUSG00000039899	2687	2810	1597	2182	2599	2608	3300	2547	2269	2003	2063	50.5967	56.9056	36.3968	48.7732	54.8911	51.3653	70.081	64.2168	50.8173	56.3521	45.2137
Fgr	ENSMUSG00000028874	51	72	64	54	129	105	390	381	406	162	442	0.927684	1.41256	1.3556	1.18731	2.68428	2.01712	7.94076	9.29295	8.4833	4.17769	9.28218
Fh1	ENSMUSG00000026526	3056	3488	3122	2546	3266	2476	3246	1909	2640	2056	2882	78.7334	96.8352	97.1181	78.3561	94.5935	67.223	95.1739	66.2639	81.5452	79.3177	86.7723
Fhad1	ENSMUSG00000051435	94	114	91	65	88	49	75	68	125	116	106	0.534043	0.921429	0.73081	0.64753	0.692615	0.410699	0.556746	0.732064	1.25042	1.25705	0.798876
Fhdc1	ENSMUSG00000041842	773	792	601	614	1029	1357	750	522	441	376	520	8.62415	9.70181	8.24052	8.19009	13.2108	16.1622	9.74802	7.99524	6.04881	6.24311	6.9306
Fhit	ENSMUSG00000060579	150	138	155	116	78	100	64	31	103	110	89	6.31899	6.45505	8.90482	6.3548	3.33414	4.79643	2.89638	1.67404	5.63777	6.46174	3.87733
Fhl1	ENSMUSG00000023092	5614	3053	8562	13363	1700	13240	2438	1512	5218	3662	8070	117.505	69.6867	216.396	335.415	40.51	294.768	59.0484	43.0655	133.839	115.796	202.578
Fhl2	ENSMUSG00000008136	768	407	629	579	634	862	806	589	860	602	1149	22.4518	13.4879	21.9407	21.8809	20.7024	29.9814	26.9527	24.485	34.7962	27.723	45.3395
Fhl3	ENSMUSG00000032643	28	27	59	67	33	51	87	84	54	35	72	1.0651	1.19059	2.78219	2.9193	1.43158	1.95648	3.18265	4.21088	2.42602	1.96888	2.96545
Fhl4	ENSMUSG00000050035	3	3	2	3	5	0	1	1	2	2	1	0.0403502	0.0433696	0.0487965	0.0715055	0.112988	0	0.0228356	0.0269468	0.0478685	0.0601526	0.0234049
Fhl5	ENSMUSG00000028259	1	0	1	5	0	3	1	1	0	2	0	0.0612317	0	0.074049	0.21702	0	0	0.0693063	0.081784	0	0.0912819	0
Fhod1	ENSMUSG00000014778	384	492	485	436	414	348	497	465	415	336	428	6.57149	9.04486	10.1987	8.75568	8.01483	6.32518	10.0621	11.0446	8.83539	8.8441	8.87291
Fhod3	ENSMUSG00000034295	14	10	53	150	2	42	20	15	16	20	6	0.172329	0.0712403	0.753455	2.08291	0	0.567248	0.28508	0.247877	0.188713	0.375473	0.0922694
Fibcd1	ENSMUSG00000026841	2	0	2	11	1	7	6	1	0	3	0	0.0301841	0	0.0365024	0.1783	0.0169042	0.11026	0.102493	0.0201577	0	0.067496	0
Fibin	ENSMUSG00000074971	30	35	58	238	10	78	25	16	7	19	19	0.948861	1.18984	2.21847	8.81853	0.354265	2.54182	0.894989	0.675917	0.262654	0.895868	0.697149
Fibp	ENSMUSG00000024911	1100	997	930	964	1118	1209	1084	936	1030	868	962	60.7429	59.8998	63.7294	64.118	69.9301	70.698	68.4891	71.165	69.1563	72.9988	63.4339
Ficd	ENSMUSG00000053334	242	303	272	285	155	213	198	151	210	133	171	5.46979	7.40421	7.41738	7.59769	3.94766	5.03998	4.9995	4.58518	5.59298	4.4012	4.48694
Fig4	ENSMUSG00000038417	645	679	699	636	597	682	612	531	762	598	760	13.4578	15.3102	17.8601	16.0283	14.1194	15.0491	14.7132	15.0569	19.3347	18.9551	18.8564
Figla	ENSMUSG00000030001	0	0	0	0	0	0	0	0	0	0	0	0	0	0	0	0	0	0	0	0	0	0
Fign	ENSMUSG00000075324	3	3	16	18	0	9	3	2	3	3	4	0.0219094	0.0156993	0.14131	0.155305	0	0.0686003	0.0247986	0.0195089	0.0259917	0.0326618	0.0338891
Fignl1	ENSMUSG00000035455	152	280	291	175	241	119	478	230	292	236	359	3.36501	6.56475	7.9158	4.57451	5.86011	2.79039	12.0002	6.9264	7.65588	7.7308	9.35818
Fignl2	ENSMUSG00000095440	76	48	71	71	81	89	69	72	36	49	29	0.674921	0.569976	0.952232	1.04416	0.881955	1.14047	0.782111	1.2878	0.610038	0.646809	0.44741
Filip1	ENSMUSG00000034898	60	29	112	234	7	90	83	60	47	47	51	0.735482	0.418509	1.84863	3.81639	0.11307	1.35462	1.24054	1.04013	0.735655	0.967438	0.836493
Filip1l	ENSMUSG00000043336	1906	2565	2972	3001	3608	2062	2311	1009	970	1369	1245	22.848	28.328	28.9309	44.4748	14.3764	26.9603	22.8032	14.9353	11.2725	12.9431	14.9523
Fip1l1	ENSMUSG00000029227	1094	1369	1437	1121	1134	1043	1425	1012	1187	892	1089	13.8477	19.1323	22.525	17.3994	16.1928	14.255	20.9904	17.881	18.5316	16.9912	16.6299
Fis1	ENSMUSG00000019054	1945	1964	1774	1823	1917	1856	2119	1643	1954	1505	2060	116.858	128.819	128.808	134.06	130.161	121.896	146.408	138.439	145.656	134.05	149.303
Fitm1	ENSMUSG00000022215	2	0	0	0	0	5	0	1	0	0	0	0.147687	0	0	0	0	0.385352	0	0.0986293	0	0	0
Fitm2	ENSMUSG00000048486	517	773	442	362	545	399	472	222	321	339	265	9.21809	14.8812	9.50831	7.68733	11.0133	7.52692	9.63581	5.33526	6.84014	9.08049	5.55658
Fiz1	ENSMUSG00000061374	464	570	648	535	546	501	611	464	439	384	551	9.58735	12.8752	16.5263	13.1934	12.6997	10.92	14.3319	13.062	10.8418	11.7459	13.3515
Fjx1	ENSMUSG00000075012	7	4	31	56	1	17	15	26	7	8	4	0.160152	0.0983634	0.857707	1.51365	0.025626	0.405935	0.388438	0.79451	0.189992	0.272856	0.106166
Fkbp10	ENSMUSG00000001555	113	64	142	313	20	175	97	159	66	45	112	3.13559	1.9088	4.73155	10.1954	0.621609	5.03922	2.98374	5.89291	2.13972	1.86149	3.57317
Fkbp11	ENSMUSG00000003355	298	296	313	192	237	117	291	156	249	148	398	27.7431	29.9241	35.6769	21.1198	24.6188	11.7249	30.6276	19.8323	28.1609	20.9705	42.2704
Fkbp14	ENSMUSG00000038074	149	170	141	253	81	139	97	71	80	73	93	2.72598	3.31422	3.05341	6.12426	1.52665	3.00834	2.04854	1.9697	1.66997	1.86535	2.22922
Fkbp15	ENSMUSG00000066151	1216	1273	1531	1394	1055	1384	1431	1135	1076	766	1255	13.0942	14.6631	19.567	17.4122	12.8382	15.4321	17.6799	16.614	14.2477	12.2557	16.0888
Fkbp1a	ENSMUSG00000032966	3227	3804	2872	3222	3659	3116	5256	4180	3554	2400	3509	117.554	149.633	126.371	140.53	149.084	119.697	217.588	205.853	155.888	130.238	151.345
Fkbp1b	ENSMUSG00000020635	39	21	82	76	28	47	54	54	40	28	33	2.31751	1.43417	5.7751	5.80775	1.88784	3.00514	3.57698	4.12717	2.99926	2.40793	2.4441
Fkbp2	ENSMUSG00000056629	1083	1250	1124	1000	1092	919	1287	867	859	711	1047	113.447	140.187	141.511	123.296	127.433	101.022	152.645	121.914	105.847	108.02	125.963
Fkbp3	ENSMUSG00000020949	632	684	740	656	751	495	1037	496	750	635	820	39.9744	48.5992	56.878	50.1986	53.6978	34.3542	76.3325	43.7775	58.2834	61.0509	64.1287
Fkbp4	ENSMUSG00000030357	4704	7821	7665	5877	5539	3962	7143	3320	5110	3897	7073	143.343	256.331	283.28	212.392	189.115	126.713	247.437	135.775	184.958	177.236	251.36
Fkbp5	ENSMUSG00000024222	4270	5868	3921	3281	4353	4684	5633	6319	6561	6218	7050	45.0124	66.9443	51.1236	41.4688	50.9202	52.5573	67.8814	91.366	84.1528	98.4666	88.6695
Fkbp6	ENSMUSG00000040013	0	0	0	0	0	0	0	0	0	0	0	0	0	0	0	0	0	0	0	0	0	0
Fkbp7	ENSMUSG00000002732	80	70	117	215	40	114	81	71	42	44	93	3.85873	3.92125	7.80573	17.2404	1.96458	7.61533	5.39992	5.99728	2.74663	2.82393	6.83679
Fkbp8	ENSMUSG00000019428	4545	5191	4640	4734	5279	5294	5253	4136	4055	3537	4365	126.084	157.176	156.32	158.431	166.568	156.062	167.53	157.226	137.262	148.274	143.731
Fkbp9	ENSMUSG00000029781	1397	1376	2401	2674	519	1342	867	675	697	514	737	32.2172	34.4487	67.5191	74.0968	13.5588	33.028	22.9798	21.229	19.421	18.0106	20.1525
Fkbpl	ENSMUSG00000033739	168	165	144	115	142	151	157	128	134	117	139	9.01645	9.34504	9.08653	7.10145	8.23558	8.17811	9.355	8.96043	8.34068	8.80092	8.52978
Fkrp	ENSMUSG00000048920	283	333	364	347	283	336	327	283	240	189	286	6.40568	7.84743	9.85673	9.33087	7.02054	8.00352	8.05599	8.64773	6.42801	6.22933	7.40451
Fktn	ENSMUSG00000028414	542	803	821	667	442	402	642	255	571	484	552	4.24631	6.99701	8.01664	6.38392	4.05086	3.49042	5.89467	2.85284	5.58265	5.81013	5.242
Flad1	ENSMUSG00000042642	970	1030	882	778	898	832	954	666	697	545	819	16.3159	18.8568	17.8854	15.5865	16.7816	14.9048	17.971	15.1843	14.0487	13.3647	16.2006
Flcn	ENSMUSG00000032633	666	691	593	714	471	484	441	327	417	375	443	12.0953	13.5102	12.739	15.7606	9.93937	9.3441	9.37295	8.20953	9.63632	10.0763	9.9276
Flg	ENSMUSG00000102439	3	14	0	0	7	2	0	1	10	6	11	0	0	0	0	0	0	0	0	0	0	0
Flg2	ENSMUSG00000049133	0	0	0	0	0	0	0	0	0	0	0	0	0	0	0	0	0	0	0	0	0	0
Fli1	ENSMUSG00000016087	27	44	59	91	60	103	205	192	120	60	131	0.473079	0.773772	1.29346	2.06551	1.22104	2.1038	4.28371	5.02746	2.75732	1.71713	2.91109
Flii	ENSMUSG00000002812	4650	4742	5024	4866	4701	5356	5404	5246	4920	3371	4754	81.0094	89.1594	106.296	100.484	92.2796	98.1337	107.424	122.943	102.766	88.0931	96.9693
Flna	ENSMUSG00000031328	1781	2126	8564	21382	797	8923	4852	5675	2546	2020	2862	14.828	18.9655	85.9158	211.003	7.45396	77.7491	45.9489	63.1551	25.3155	24.8964	27.7498
Flnb	ENSMUSG00000025278	13550	12508	14219	12859	12649	16400	16395	22163	16573	8953	20267	103.283	103.423	132.364	117.719	108.342	132.779	143.248	229.961	153.28	100.865	183.391
Flnc	ENSMUSG00000068699	164	148	514	1231	18	851	203	376	55	66	115	1.30108	1.21937	4.88339	11.4253	0.159948	6.99666	1.79592	3.91002	0.508228	0.780573	1.0584
Flot1	ENSMUSG00000059714	707	857	833	920	952	784	1161	1134	1016	835	884	23.4241	30.9588	33.6799	36.4423	35.923	27.4325	44.0471	50.4766	40.552	41.2643	34.5205
Flot2	ENSMUSG00000061981	436	602	860	860	580	492	1059	1251	1640	1071	1007	11.1043	16.4536	26.9854	26.4563	16.1394	13.3004	30.7034	43.3291	50.4038	40.2813	29.874
Flrt1	ENSMUSG00000047787	47	12	33	21	0	8	3	2	0	0	0	0.575185	0.157845	0.48839	0.303621	0	0.102182	0.0415554	0.0326913	0	0	0
Flrt2	ENSMUSG00000047414	112	101	80	200	14	74	58	26	15	18	29	1.02153	1.00814	0.864756	2.18331	0.135223	0.707548	0.599143	0.322496	0.165255	0.235352	0.312427
Flrt3	ENSMUSG00000051379	1257	1047	472	558	1348	949	952	751	486	491	623	19.5638	17.6762	8.95827	10.3784	23.2249	15.6279	16.8586	15.729	8.88177	11.3498	11.3479
Flt1	ENSMUSG00000029648	71	84	187	328	26	212	128	167	88	99	146	0.425203	0.58358	1.43187	2.48079	0.190504	1.43376	0.932932	1.4067	0.659638	0.89718	1.06243
Flt3	ENSMUSG00000042817	10	10	12	29	13	24	69	53	46	26	59	0.196069	0.21074	0.2134	0.625424	0.219611	0.491126	1.39812	1.30939	1.04671	0.73073	1.20552
Flt3l	ENSMUSG00000110206	64	105	73	89	103	106	210	133	83	52	52	1.45569	3.08913	2.39235	2.73401	2.92651	3.35025	7.05535	5.3842	3.40957	2.28138	1.90524
Flt4	ENSMUSG00000020357	113	191	536	1084	26	593	252	258	121	102	158	1.23802	2.25474	7.19476	14.4095	0.320991	6.97505	3.12694	3.87363	1.60469	1.70889	2.03464
Flvcr1	ENSMUSG00000066595	238	284	347	242	274	209	430	333	440	262	359	3.64237	4.66714	6.23214	4.43469	4.64982	3.40311	7.45325	7.0106	8.20809	5.99899	6.5135
Flvcr2	ENSMUSG00000034258	19	15	10	9	9	7	8	3	7	4	8	0.187866	0.157052	0.201948	0.172626	0.0701414	0.152503	0.0945067	0.0557607	0.0742902	0.0933547	0.145294
Flywch1	ENSMUSG00000040097	779	927	873	836	922	916	1135	977	1028	832	675	11.6139	15.2095	16.2154	15.6372	15.3279	14.931	19.2786	20.168	19.4691	19.243	12.312
Flywch2	ENSMUSG00000023911	174	202	154	168	147	161	156	107	162	128	131	10.7265	13.9279	11.9272	12.8426	10.4018	10.4439	11.4077	9.23075	13.1522	12.7711	9.77125
Fmc1	ENSMUSG00000019689	376	436	527	526	428	415	293	238	361	342	369	54.9368	69.3449	93.2284	91.2535	70.4196	64.2115	48.9657	46.9848	63.5747	76.0958	62.8632
Fmn1	ENSMUSG00000044042	1772	1768	1351	1547	1861	2022	1847	1299	1594	1225	1906	8.77121	9.45036	8.05485	9.24099	10.2699	10.6156	10.3901	8.73332	9.54363	8.9412	11.1597
Fmn2	ENSMUSG00000028354	23	21	23	37	0	12	6	1	6	6	4	0.233739	0.239266	0.296127	0.473388	0	0.139401	0.062991	0.0148664	0.0660216	0.0829643	0.0516491
Fmnl1	ENSMUSG00000055805	74	69	95	189	189	206	575	685	287	95	346	1.26607	1.24581	1.89769	3.85525	3.55521	3.75944	11.1614	15.8385	5.92326	2.25957	6.84727
Fmnl2	ENSMUSG00000036053	99	172	252	381	131	213	356	354	382	190	692	1.11955	2.14685	3.64631	5.44093	1.78123	2.72201	4.85275	5.72643	5.53901	3.45177	9.94747
Fmnl3	ENSMUSG00000023008	70	104	181	226	74	148	229	190	168	89	149	1.11857	1.74243	3.41121	4.23264	1.32552	2.47026	4.11018	4.09232	3.07709	2.07837	2.76455
Fmo1	ENSMUSG00000040181	77	241	192	216	39	156	128	66	63	50	152	1.31784	4.65711	4.10497	4.59997	0.626214	2.79252	2.19223	1.20011	1.32651	1.04182	3.17343
Fmo2	ENSMUSG00000040170	1237	644	459	1047	350	947	911	143	189	264	162	19.418	10.4268	8.88694	19.5677	6.08699	15.8305	16.2132	3.03341	3.57954	6.09425	2.95462
Fmo3	ENSMUSG00000026691	4	2	1	0	1	8	43	2	5	0	2	0.0700902	0.0376675	0.042381	0	0	0.292611	1.18999	0.0468079	0.1663	0	0.0813107
Fmo4	ENSMUSG00000026692	146	105	182	167	88	144	39	35	54	65	60	3.19537	2.41975	4.85959	4.54724	2.19624	3.46132	0.958986	0.969977	1.46461	2.09307	1.65688
Fmo5	ENSMUSG00000028088	2941	3607	745	909	1753	2250	715	207	218	646	362	38.3878	51.1513	11.7976	14.2831	25.7681	31.1508	10.6754	3.65847	3.39353	12.5719	5.57252
Fmo6	ENSMUSG00000095576	0	0	0	0	1	0	0	1	0	2	0	0	0	0	0	0.0410383	0	0	0.0489367	0	0	0
Fmo9	ENSMUSG00000026560	0	0	0	0	0	0	0	0	0	0	0	0	0	0	0	0	0	0	0	0	0	0
Fmod	ENSMUSG00000041559	192	63	65	116	28	30	46	8	18	1	37	4.1642	1.46862	1.67862	2.97229	0.680198	0.679086	1.12924	0.231746	0.463134	0.0323325	0.930942
Fmr1	ENSMUSG00000000838	1753	1793	1863	1533	1993	1679	2206	1947	1910	1527	1693	26.7678	29.8076	34.704	28.395	34.0875	27.3166	38.7955	40.7555	35.8558	34.8954	31.0157
Fmr1nb	ENSMUSG00000062170	3	4	1	0	0	0	6	0	1	0	0	0.153046	0.328998	0	0	0	0	0.519686	0	0	0	0
Fn1	ENSMUSG00000026193	1319	745	2715	6379	285	4528	1772	3063	2013	893	5416	10.892	6.5925	27.0091	62.2921	2.65093	39.1224	16.4032	33.8598	19.7332	10.8332	52.0026
Fn3k	ENSMUSG00000025175	13	16	9	8	2	2	1	0	2	4	3	0.211896	0.28031	0.157693	0.134797	0.0365137	0.0340238	0.0184491	0	0.0386734	0.0728969	0.0567271
Fn3krp	ENSMUSG00000039253	208	232	255	207	223	177	210	109	108	106	132	5.54839	6.81988	8.46469	6.79026	6.91575	5.07811	6.50549	4.10439	3.61177	4.24171	4.22506
Fnbp1	ENSMUSG00000075415	670	780	1059	1559	838	993	1675	1191	979	638	1076	4.22839	5.3669	7.90586	12.1392	6.03733	7.04146	12.2672	10.9291	7.86678	5.87326	8.38757
Fnbp1l	ENSMUSG00000039735	2355	2560	2643	2303	2676	2494	2860	2640	2837	2188	2996	30.2515	35.7681	41.1468	35.6451	38.6029	33.8971	42.2539	46.1928	44.4449	42.2556	45.9057
Fnbp4	ENSMUSG00000008200	991	878	846	599	938	526	1044	569	652	715	659	12.3962	12.2559	13.1795	9.4624	13.5936	7.24264	15.2765	10.5548	10.8073	13.0794	10.5683
Fnd3c2	ENSMUSG00000073012	0	0	0	0	0	0	0	0	0	0	0	0	0	0	0	0	0	0	0	0	0	0
Fndc1	ENSMUSG00000071984	131	242	413	975	39	424	211	292	144	119	154	1.32907	2.7602	5.13513	12.5748	0.403704	4.80798	2.57522	4.28749	1.88404	1.79663	1.92077
Fndc10	ENSMUSG00000074738	48	67	63	44	67	43	91	54	303	207	285	1.60828	2.41287	2.55272	1.7417	2.51444	1.5037	3.41317	2.37185	12.0439	10.3395	11.0778
Fndc11	ENSMUSG00000047841	0	1	3	1	0	1	1	0	1	0	1	0	0	0.176362	0.0574306	0	0.0507358	0	0	0.0576693	0	0.0563938
Fndc3a	ENSMUSG00000033487	3957	4404	4799	4304	3881	4706	3586	3928	4349	3188	4823	43.2727	52.5224	63.6952	56.634	48.1263	54.6759	44.9423	58.2508	57.6618	51.9012	62.297
Fndc3b	ENSMUSG00000039286	1156	1598	1564	1393	883	923	1264	1447	1500	990	1422	11.1528	16.6951	18.2815	16.3982	9.44846	9.54488	13.9088	19.1484	17.5248	13.9358	16.408
Fndc3c1	ENSMUSG00000033737	0	0	3	1	0	0	1	0	0	0	3	0	0	0.0497009	0.0161846	0	0	0.0155059	0	0	0	0.0476772
Fndc4	ENSMUSG00000038552	10	12	17	46	2	28	12	5	6	7	10	0.265346	0.380268	0.534816	1.56742	0.066046	0.830819	0.400449	0.157515	0.209858	0.21976	0.342027
Fndc5	ENSMUSG00000001334	260	266	416	583	48	166	55	15	38	35	78	6.72128	7.39158	12.9926	17.7821	1.33708	4.49607	1.61552	0.519919	1.16988	1.35403	2.34821
Fndc7	ENSMUSG00000045326	10	10	5	5	11	5	20	3	11	13	14	0.0278943	0.0299816	0.0674666	0.0164774	0.0156218	0.0582262	0.0947181	0.0558855	0.0330917	0.124751	0.0647196
Fndc8	ENSMUSG00000018844	8	7	24	8	7	4	5	2	3	3	7	0.231725	0.177903	0.80066	0.195545	0.185392	0.1382	0.187345	0.0884294	0.117815	0.0986991	0.153612
Fndc9	ENSMUSG00000048721	2	1	0	0	4	1	13	10	2	1	3	0.0626221	0.033654	0	0	0.140283	0.0326792	0.46072	0.418205	0.0742902	0.0466774	0.108971
Fnip1	ENSMUSG00000035992	925	865	781	738	742	611	687	508	751	562	730	8.85325	9.08271	9.00123	8.5912	8.08872	6.14955	7.4443	6.68594	8.79419	8.16811	8.26084
Fnip2	ENSMUSG00000061175	852	639	794	897	367	442	391	501	465	398	459	7.86868	6.35632	8.73173	9.91129	3.70806	4.27542	3.99172	6.14055	5.20932	5.30136	5.00293
Fnta	ENSMUSG00000015994	1212	1205	1458	1361	1093	1070	1181	868	1233	949	1109	42.4641	46.2806	62.2256	57.9804	43.9011	40.5972	47.8956	42.4758	53.4173	50.3441	46.8916
Fntb	ENSMUSG00000033373	579	691	604	496	490	506	639	350	462	446	465	12.017	15.9237	14.895	12.249	11.4731	10.2475	15.7791	10.311	11.9739	13.2962	11.6801
Focad	ENSMUSG00000038368	390	451	463	323	371	219	505	344	587	337	497	4.20084	5.44402	6.19782	4.39574	4.74558	2.60558	6.41219	5.178	7.94522	5.67199	6.50242
Folh1	ENSMUSG00000001773	1	2	0	1	0	0	2	1	0	1	2	0.0229447	0.0493233	0	0.0271073	0	0	0.0519409	0.0306461	0	0.0342052	0.0532358
Folr1	ENSMUSG00000001827	33	34	6	23	13	11	10	0	6	9	5	1.05964	1.17344	0.232991	0.872518	0.467557	0.368647	0.363447	0	0.22856	0.382951	0.186254
Folr2	ENSMUSG00000032725	44	34	114	235	23	110	52	35	39	44	77	0.944141	1.07117	5.64544	13.7569	0.117501	5.47442	2.25603	1.75145	1.61786	1.64207	3.8335
Fopnl	ENSMUSG00000022677	1130	936	1077	1148	934	1112	1086	948	958	760	1093	51.2928	46.0302	59.9581	62.911	48.5161	54.4535	57.3366	59.7494	54.1147	52.7524	60.299
Fos	ENSMUSG00000021250	3310	3702	2826	6018	4304	4985	4662	4724	2419	1905	2426	109.322	134.21	115.135	240.226	162.072	175.657	177.099	212.482	96.8451	93.4537	95.1766
Fosb	ENSMUSG00000003545	60	70	62	320	60	154	90	98	41	53	52	1.08065	1.36529	1.37564	7.07785	1.12547	2.90872	1.86693	2.35498	0.854671	1.41316	1.09969
Fosl1	ENSMUSG00000024912	93	100	41	84	94	65	161	143	50	53	53	3.02435	3.29581	1.01595	2.97751	3.76388	1.92897	6.75125	6.84465	1.79393	2.31691	1.85171
Fosl2	ENSMUSG00000029135	5236	4709	5211	6977	4227	7643	3663	4140	3713	3169	4401	56.1926	54.6442	67.2388	88.3645	50.7155	86.2145	44.5703	59.6853	47.9898	50.7884	55.4794
Foxa1	ENSMUSG00000035451	1946	2452	2201	1603	1935	1413	1973	1317	1596	1315	1501	42.199	57.4083	57.5268	41.1738	46.5109	32.1058	48.0435	38.2056	41.2116	42.5421	37.7976
Foxa2	ENSMUSG00000037025	357	478	747	502	269	266	329	89	273	179	284	11.3145	16.1206	27.7238	18.8461	9.57848	8.82232	11.913	3.60232	10.3792	8.48265	10.493
Foxa3	ENSMUSG00000040891	1174	1400	1071	868	1065	835	1116	397	728	606	986	40.3039	52.1352	44.8243	35.5974	41.4767	30.4558	43.8259	18.5238	30.1915	31.275	39.8141
Foxb1	ENSMUSG00000059246	0	0	0	0	0	0	0	0	0	0	0	0	0	0	0	0	0	0	0	0	0	0
Foxb2	ENSMUSG00000056829	0	0	0	0	0	0	0	0	0	0	0	0	0	0	0	0	0	0	0	0	0	0
Foxc1	ENSMUSG00000050295	3	3	7	6	1	6	1	6	2	1	0	0.0368081	0.0395625	0.103864	0.0869714	0.0137426	0.0768329	0.0138873	0.0983255	0.029111	0.0182908	0
Foxc2	ENSMUSG00000046714	3	2	6	15	0	6	5	4	3	1	1	0.0789383	0.0565635	0.190924	0.466294	0	0.164775	0.148913	0.140578	0.0936465	0.0392261	0.0305251
Foxd1	ENSMUSG00000078302	2	1	0	2	0	6	1	1	0	0	0	0.0283184	0.0152187	0	0.0334558	0	0.0886674	0.0160264	0.0189117	0	0	0
Foxd2	ENSMUSG00000055210	863	1073	853	764	1027	994	892	418	639	585	518	23.6241	31.5466	28.4689	24.8052	31.3873	28.4674	27.8353	15.4442	20.7077	23.8773	16.5913
Foxd3	ENSMUSG00000067261	0	1	2	9	0	2	1	1	0	0	1	0	0.0331617	0.0746226	0.328051	0	0.0644021	0.0349215	0.0412087	0	0	0.0357921
Foxd4	ENSMUSG00000051490	0	1	0	0	0	0	0	0	0	0	1	0	0.0328647	0	0	0	0	0	0	0	0	0.0354716
Foxe1	ENSMUSG00000070990	0	0	0	0	0	0	0	0	0	0	0	0	0	0	0	0	0	0	0	0	0	0
Foxe3	ENSMUSG00000044518	1	2	1	0	0	0	0	0	1	2	0	0.0827016	0.17778	0.100013	0	0	0	0	0	0.098111	0.246577	0
Foxf1	ENSMUSG00000042812	83	87	216	481	38	310	222	249	101	101	132	2.4643	2.77635	7.75556	16.8368	1.26371	9.60618	7.39324	9.83467	3.55747	4.4704	4.54653
Foxf2	ENSMUSG00000038402	28	42	103	223	12	102	61	70	40	35	59	0.819281	1.30457	3.59616	7.77914	0.37386	3.07195	1.99202	2.75594	1.36791	1.49277	1.93608
Foxg1	ENSMUSG00000020950	0	0	0	0	0	0	0	0	0	0	0	0	0	0	0	0	0	0	0	0	0	0
Foxh1	ENSMUSG00000033837	0	1	2	1	0	0	0	0	2	1	0	0	0	0.12705	0.0620587	0	0	0	0	0.124633	0.0783085	0
Foxi1	ENSMUSG00000047861	1	1	0	0	0	0	0	0	0	0	0	0.030421	0.0326974	0	0	0	0	0	0	0	0	0
Foxi2	ENSMUSG00000048377	0	0	0	0	0	0	0	0	0	0	0	0	0	0	0	0	0	0	0	0	0	0
Foxi3	ENSMUSG00000055874	0	0	0	0	0	0	0	0	0	0	0	0	0	0	0	0	0	0	0	0	0	0
Foxj1	ENSMUSG00000034227	8	1	8	5	1	5	1	4	1	2	6	0.191352	0.0293815	0.231407	0.161476	0.0306183	0.114122	0.0309408	0.146045	0.0324294	0.081503	0.190273
Foxj2	ENSMUSG00000003154	789	733	782	994	680	871	678	633	594	434	624	10.4214	10.4372	12.3595	15.592	9.99016	12.0806	10.1561	11.2859	9.38771	8.59768	9.63131
Foxj3	ENSMUSG00000032998	1532	1468	1152	1139	1294	1356	1333	813	1089	898	1071	17.2344	17.7022	15.5355	15.1075	16.2073	16.0107	16.9772	12.3973	14.8353	14.5561	14.1524
Foxk1	ENSMUSG00000056493	1143	1385	1478	1259	1216	1037	1514	1048	1118	852	1082	10.5228	13.6982	16.2813	13.7498	12.5381	10.0451	15.7735	12.9056	12.2142	11.4446	11.5602
Foxk2	ENSMUSG00000039275	910	1256	1296	1077	1219	902	1483	982	1237	870	1192	11.9052	18.0678	20.7597	17.3328	18.0618	12.8867	22.1574	17.9008	19.9589	16.6639	18.9551
Foxl1	ENSMUSG00000097084	4	10	18	40	6	23	20	29	11	10	27	0.106029	0.284908	0.577008	1.25265	0.178141	0.636307	0.600056	1.02673	0.345909	0.395161	0.830271
Foxl2	ENSMUSG00000050397	0	0	0	0	0	0	0	0	0	1	1	0	0	0	0	0	0	0	0	0	0.032829	0.025547
Foxm1	ENSMUSG00000001517	429	579	709	305	690	311	1141	557	723	516	727	6.42317	9.33753	12.8717	5.4775	11.6457	4.8872	19.4569	11.2125	12.9923	11.3665	12.8479
Foxn1	ENSMUSG00000002057	53	24	51	71	14	28	26	78	35	29	44	0.312331	0.311724	0.37771	0.922482	0.149929	0.232842	0.303015	1.28129	0.635188	0.66516	0.828186
Foxn2	ENSMUSG00000034998	450	543	498	403	579	358	614	454	673	553	592	5.84515	7.63615	7.64809	6.33952	8.50957	5.00045	9.00202	8.11788	10.6044	10.4891	9.05176
Foxn3	ENSMUSG00000033713	1432	1632	1264	1689	1203	1547	1228	605	963	889	1001	11.5225	14.0902	12.1764	15.8997	10.8869	12.8064	11.1238	6.50222	9.32324	10.5764	9.38688
Foxn4	ENSMUSG00000042002	0	0	0	1	0	0	0	0	0	0	0	0	0	0	0.0276109	0	0	0	0	0	0	0
Foxo1	ENSMUSG00000044167	1140	1159	977	1015	1071	1270	939	818	743	569	745	9.32585	10.2727	9.70688	9.86411	9.82465	10.9338	8.76671	8.94139	7.2644	6.89581	7.11333
Foxo3	ENSMUSG00000048756	3844	3265	3940	5151	3013	6548	2442	1945	1703	1479	1990	36.0832	33.0116	44.6098	57.197	31.8659	64.3973	25.9842	24.4387	19.0887	20.7118	21.7318
Foxo4	ENSMUSG00000042903	1040	1339	1175	1159	928	1009	952	420	685	625	805	22.2454	30.7832	30.7412	30.0852	22.2496	23.0281	23.1256	12.1453	17.4321	20.0801	20.3612
Foxo6	ENSMUSG00000052135	70	45	35	29	112	95	50	29	22	28	38	1.70002	1.14938	0.86214	0.809849	2.67194	2.40389	1.39659	0.842328	0.6831	0.981028	1.11332
Foxp1	ENSMUSG00000030067	2287	2389	3108	3035	1559	1991	2198	1053	2032	1621	1888	16.4244	19.201	27.9183	27.0029	12.8581	15.7053	18.635	10.5776	18.2927	17.5734	16.7133
Foxp2	ENSMUSG00000029563	81	79	269	578	9	196	62	75	27	38	27	0.538359	0.578644	2.2049	4.77443	0.0723603	1.41594	0.463108	0.690296	0.195859	0.36383	0.199854
Foxp3	ENSMUSG00000039521	12	7	9	7	12	12	39	20	8	14	28	0.0939947	0.0841902	0.0757801	0.129555	0.157922	0.196203	0.567412	0.397556	0.0929236	0.140124	0.417994
Foxp4	ENSMUSG00000023991	1320	1740	1646	1320	1361	1123	1794	1201	1272	1042	1324	22.4625	32.4646	34.2508	26.7892	26.2336	20.4046	35.0919	28.0334	26.6056	26.4713	26.8412
Foxq1	ENSMUSG00000038415	70	58	257	177	53	110	77	62	109	80	103	1.03637	0.922967	4.60145	3.09595	0.878904	1.69975	1.29034	1.22603	1.91447	1.7657	1.76908
Foxr1	ENSMUSG00000074397	0	0	0	0	0	0	0	2	0	0	0	0	0	0	0	0	0	0	0	0	0	0
Foxr2	ENSMUSG00000071665	0	0	0	0	0	0	0	0	0	0	0	0	0	0	0	0	0	0	0	0	0	0
Foxred1	ENSMUSG00000039048	735	743	722	540	709	541	846	586	781	610	690	20.8844	22.6942	24.9087	18.3267	22.6199	16.1304	27.1826	22.3691	26.616	25.8235	22.9281
Foxred2	ENSMUSG00000016552	58	107	131	72	29	27	72	24	38	38	39	0.835622	1.59146	2.18064	1.22969	0.394088	0.397816	1.12834	0.450355	0.66088	0.808623	0.646263
Foxs1	ENSMUSG00000074676	1	2	1	6	0	8	8	13	4	3	11	0.0546928	0.117571	0.0661414	0.38769	0	0.456661	0.495241	0.949655	0.259534	0.244602	0.697933
Fpgs	ENSMUSG00000009566	327	482	608	344	376	221	596	220	456	321	385	8.52523	14.1999	19.8685	10.9389	11.6357	6.15771	18.4362	7.99332	15.1705	12.4145	12.3461
Fpgt	ENSMUSG00000053870	1736	2079	1292	1215	1045	955	1156	614	870	784	798	33.5684	43.3533	30.0458	28.4374	22.9887	19.8469	25.8837	16.143	20.5523	22.8184	18.3953
Fpr-rs3	ENSMUSG00000060701	0	0	0	0	0	0	0	0	0	0	0	0	0	0	0	0	0	0	0	0	0	0
Fpr-rs4	ENSMUSG00000048062	0	0	0	0	0	0	0	0	0	0	0	0	0	0	0	0	0	0	0	0	0	0
Fpr-rs6	ENSMUSG00000071275	0	0	0	0	0	0	0	0	0	0	0	0	0	0	0	0	0	0	0	0	0	0
Fpr-rs7	ENSMUSG00000071276	0	0	0	0	0	0	0	0	0	0	0	0	0	0	0	0	0	0	0	0	0	0
Fpr1	ENSMUSG00000045551	5	2	1	8	6	16	78	164	22	8	25	0.270779	0.116416	0.065492	0.511844	0.363951	0.847832	4.71989	11.7903	1.34917	0.645868	1.44499
Fpr2	ENSMUSG00000052270	1	2	6	7	19	22	310	697	36	13	30	0.0553258	0.118932	0.401442	0.457539	0.991505	1.21261	18.6612	49.2146	2.29721	0.989733	1.60457
Fpr3	ENSMUSG00000079700	0	1	0	0	2	0	11	9	3	1	2	0	0	0	0	0	0	0	0	0	0	0
Fra10ac1	ENSMUSG00000054237	227	298	293	201	201	170	220	152	240	234	188	9.15457	12.8629	15.1529	10.2716	9.50911	8.11338	9.08827	9.15339	12.5591	14.8672	10.0861
Fras1	ENSMUSG00000034687	79	23	28	48	6	17	12	4	4	4	4	0.348377	0.106984	0.136786	0.235187	0.0202705	0.070831	0.05121	0.0181289	0.0161021	0.0134895	0.0209947
Frat1	ENSMUSG00000067199	274	293	290	193	149	176	161	98	169	173	159	7.51585	8.63842	9.61986	6.22202	4.54712	5.03864	4.99862	3.59042	5.43435	7.07428	5.05959
Frat2	ENSMUSG00000047604	508	522	497	462	259	305	311	101	218	231	201	16.8223	18.5804	19.9424	18.071	9.62553	10.5621	11.6798	4.47602	8.58101	11.4261	7.69837
Frem1	ENSMUSG00000059049	4	7	7	13	1	1	3	8	1	6	5	0.0245136	0.0395219	0.0518786	0.0724018	0.00686426	0.00639618	0.0138731	0.0572977	0.00727028	0.054816	0.0355474
Frem2	ENSMUSG00000037016	26	34	125	210	1	112	32	60	6	11	32	0.14517	0.212205	0.842677	1.41321	0.00650404	0.654536	0.210321	0.426571	0.0413325	0.0952221	0.208828
Frem3	ENSMUSG00000042353	1	3	1	1	0	1	3	0	1	0	1	0	0	0.0135826	0	0	0	0.0127127	0	0	0	0.0130296
Frg1	ENSMUSG00000031590	1520	1448	1712	1733	1463	1744	1759	1485	1248	1008	1579	99.9967	102.955	135.867	135.504	107.057	119.924	133.18	132.086	98.7344	100.101	121.529
Frg2f1	ENSMUSG00000087385	85	91	80	70	43	54	52	19	47	38	29	2.14093	2.18002	2.13485	1.81934	1.2621	1.33284	1.53047	0.501671	1.2922	1.39983	0.827887
Frk	ENSMUSG00000019779	3773	4295	2454	2538	4084	3976	2677	3716	3522	2847	3590	54.2496	66.7274	42.7302	43.5597	65.3486	59.6585	43.506	71.2938	60.4482	60.4733	60.2084
Frmd3	ENSMUSG00000049122	141	93	85	58	135	116	173	52	169	118	336	1.72519	1.23619	1.25179	0.970556	2.00596	1.71483	2.64078	1.00948	2.67038	2.25343	5.29887
Frmd4a	ENSMUSG00000026657	305	485	511	404	265	217	406	172	264	183	273	1.9818	3.59193	4.13538	3.35131	1.97602	1.61416	3.34272	1.58819	2.26808	1.94642	2.28103
Frmd4b	ENSMUSG00000030064	1588	1671	1728	1383	1424	1798	2181	1594	1705	1199	1724	19.4146	22.486	26.038	20.7728	19.3903	24.1285	30.1596	27.1814	25.9613	22.0254	25.6074
Frmd5	ENSMUSG00000027238	7	14	6	14	66	17	98	47	25	4	35	0.0752516	0.175246	0.0455019	0.192624	0.828827	0.209439	1.32021	0.686817	0.25294	0.0747883	0.436492
Frmd6	ENSMUSG00000048285	160	163	323	634	62	358	237	209	180	145	210	2.41468	2.49619	5.71008	11.2111	1.05084	5.66642	3.9691	4.19067	3.22952	3.20994	3.65768
Frmd7	ENSMUSG00000036131	1	1	0	2	0	3	3	0	0	0	1	0	0.0359793	0	0.0395472	0	0.0698742	0.0757774	0	0	0	0
Frmd8	ENSMUSG00000024816	1114	1178	1120	1552	1377	1680	1599	1586	846	700	980	16.8861	19.3266	20.5359	28.293	23.6065	27.1315	27.7172	32.7921	15.5514	15.7805	17.7666
Frmpd1	ENSMUSG00000035615	3	3	5	4	1	2	5	4	2	3	2	0.0134677	0.0289511	0.0651476	0.063644	0.0150849	0.0281124	0.0762187	0.0719527	0.0319543	0.0401545	0.0156238
Frmpd2	ENSMUSG00000108841	0	1	0	2	0	0	0	0	0	0	1	0	0	0	0.0154412	0	0	0	0	0	0	0.0151624
Frmpd3	ENSMUSG00000042425	0	1	0	2	0	1	0	0	1	1	0	0	0	0	0	0	0.0102318	0	0	0.0116301	0	0
Frmpd4	ENSMUSG00000049176	4	10	10	22	5	10	10	2	10	10	7	0.00763277	0.0410197	0.0553831	0.162315	0.0256478	0.0716966	0.0345572	0.0101947	0.0633847	0.0910293	0.0354187
Frrs1	ENSMUSG00000033386	897	955	1303	1020	1134	997	1071	1053	1468	1069	1485	8.64517	9.86876	15.217	11.9238	12.4159	10.3225	11.882	13.8455	17.3535	15.5892	17.2163
Frrs1l	ENSMUSG00000045589	3	1	8	20	0	5	1	3	1	1	1	0.0315545	0.0113052	0.101759	0.248526	0	0.0548887	0.0119052	0.0421457	0.012478	0.0156801	0.012202
Frs2	ENSMUSG00000020170	1119	1314	1260	1071	1138	979	1050	813	1164	860	1050	11.9951	15.1855	16.2753	13.6302	13.6855	11.1204	12.7172	11.7399	14.972	13.5196	13.2286
Frs3	ENSMUSG00000023266	41	43	33	57	27	28	32	14	22	22	10	0.777612	0.800975	0.901203	1.76081	0.689528	0.811589	0.806809	0.346205	0.46125	0.531316	0.300699
Fry	ENSMUSG00000056602	416	717	495	421	521	328	583	390	947	621	1047	2.41807	4.59407	3.51977	2.92387	3.44386	2.0427	3.8803	3.06103	6.78581	5.39303	7.47068
Fryl	ENSMUSG00000070733	4589	5173	4420	4493	4060	4824	4554	2726	2828	2184	2971	24.9522	30.6534	29.2413	29.5625	25.036	27.7902	28.6564	20.2862	18.7807	17.4914	19.3298
Frzb	ENSMUSG00000027004	23	5	43	106	1	52	25	53	11	9	29	0.523707	0.0978948	1.18406	2.82457	0.0255039	1.23577	0.644313	1.61186	0.297137	0.271556	0.739621
Fsbp	ENSMUSG00000094595	4	6	17	8	10	14	15	4	17	3	11	0.0493591	0.106105	0.318353	0.155503	0.184286	0.240407	0.27934	0.0879018	0.331817	0.0735827	0.209956
Fscb	ENSMUSG00000043060	0	0	0	0	0	0	0	0	0	0	0	0	0	0	0	0	0	0	0	0	0	0
Fscn1	ENSMUSG00000029581	35	38	99	214	52	219	259	325	151	88	202	0.938161	1.06598	3.17672	6.68181	1.50116	5.98682	7.82754	11.5281	4.70625	3.51642	6.18804
Fscn2	ENSMUSG00000025380	3	3	1	2	3	7	7	6	19	8	3	0.0837154	0	0	0	0	0.13106	0.094755	0.0559072	0.148971	0	0.0485586
Fscn3	ENSMUSG00000029707	0	0	0	0	1	2	0	0	0	0	0	0	0	0	0	0.042225	0.0786911	0	0	0	0	0
Fsd1	ENSMUSG00000011589	4	1	3	9	1	5	5	2	6	3	4	0.123059	0	0.148818	0.38769	0	0.0856239	0.139287	0.109576	0.0486626	0.0611505	0.0475863
Fsd1l	ENSMUSG00000054752	269	320	330	221	299	129	394	137	279	158	269	2.30551	3.03534	3.40396	2.32997	2.86236	1.19829	3.82522	1.65716	2.9328	1.90483	2.78201
Fsd2	ENSMUSG00000038663	5	15	2	6	2	2	12	5	4	2	6	0.0899652	0.270752	0.0217595	0.106286	0.0403071	0	0.203658	0.120162	0.0213456	0.0536468	0.125241
Fshb	ENSMUSG00000027120	0	0	0	0	0	0	0	0	0	0	0	0	0	0	0	0	0	0	0	0	0	0
Fshr	ENSMUSG00000032937	0	1	0	0	0	1	0	0	0	0	0	0	0	0	0	0	0	0	0	0	0	0
Fsip1	ENSMUSG00000027344	2	3	3	5	2	1	5	1	3	0	4	0.0268046	0.0288104	0.064831	0.095002	0.0600463	0	0.121357	0.0358015	0.0635979	0	0.093287
Fsip2	ENSMUSG00000075249	0	0	0	0	0	0	0	0	0	0	0	0	0	0	0	0	0	0	0	0	0	0
Fst	ENSMUSG00000021765	23	19	30	41	25	38	39	49	8	22	15	0.498685	0.442784	0.734176	1.02462	0.558565	0.859915	0.957106	1.39006	0.180053	0.614131	0.377295
Fstl1	ENSMUSG00000022816	383	316	1283	3125	93	1613	837	1187	266	274	614	7.20997	6.16298	29.0869	69.4404	1.95004	31.6998	17.7137	29.8251	5.92674	7.61695	13.3256
Fstl3	ENSMUSG00000020325	51	75	109	241	57	161	147	88	34	40	37	1.87049	2.87772	4.56843	10.2692	2.21833	5.97151	5.8118	4.16387	1.47934	2.13236	1.57427
Fstl4	ENSMUSG00000036264	100	142	120	69	59	34	148	14	124	75	85	1.09682	1.8827	1.68276	1.10239	0.770114	0.51257	2.07526	0.218651	2.13627	1.31784	1.36736
Fstl5	ENSMUSG00000034098	9	6	9	23	0	12	11	5	6	7	4	0.109032	0.0585955	0.131855	0.338132	0	0.170694	0.138836	0.0728143	0.0646738	0.121906	0.0158109
Ftcd	ENSMUSG00000001155	0	0	0	1	0	55	0	3	1	1	1	0	0	0	0	0	1.62601	0	0.0990885	0	0	0
Fth1	ENSMUSG00000024661	82275	63884	33861	43603	33155	58757	38733	39155	28291	25179	32970	6765.85	5646.23	3376.14	4244.9	3051.2	5054.15	3604.21	4304.52	2768.26	3093.3	3154.25
Fthl17a	ENSMUSG00000035491	0	0	0	0	0	0	0	0	0	0	0	0	0	0	0	0	0	0	0	0	0	0
Fthl17b	ENSMUSG00000078208	0	0	0	0	0	0	0	0	0	0	0	0	0	0	0	0	0	0	0	0	0	0
Fthl17c	ENSMUSG00000060685	0	0	0	0	0	0	0	0	0	0	0	0	0	0	0	0	0	0	0	0	0	0
Fthl17d	ENSMUSG00000078206	0	0	0	0	0	0	0	0	0	0	0	0	0	0	0	0	0	0	0	0	0	0
Fthl17e	ENSMUSG00000071815	0	0	0	0	0	0	0	0	0	0	0	0	0	0	0	0	0	0	0	0	0	0
Fthl17f	ENSMUSG00000072249	0	0	0	0	0	0	0	0	0	0	0	0	0	0	0	0	0	0	0	0	0	0
Ftl1	ENSMUSG00000050708	44371	40494	29927	33092	35628	41018	39265	35743	34565	23604	40902	3211.45	3150.58	2619.58	2830.55	2888.3	3099.72	3215.78	3454.66	2968.84	2544.64	3435.82
Ftl1-ps1	ENSMUSG00000062382	145	198	43	53	92	63	149	37	99	59	130	8.38383	12.477	2.55242	3.60174	5.91011	3.85496	9.62212	2.89735	6.88566	5.06925	8.8418
Ftmt	ENSMUSG00000024510	0	0	0	0	0	0	0	0	0	0	0	0	0	0	0	0	0	0	0	0	0	0
Fto	ENSMUSG00000055932	1123	1395	1297	1242	917	804	1199	600	1050	663	1050	5.89104	7.95081	8.2306	7.88906	5.40495	4.4192	7.35615	4.17262	6.75045	5.10629	6.51701
Ftsj1	ENSMUSG00000031171	317	417	413	277	329	226	457	254	354	291	390	6.007	8.72383	9.35385	6.33724	6.93081	4.57105	10.0054	6.68156	8.27027	8.32607	8.99631
Ftsj3	ENSMUSG00000020706	541	899	981	571	772	490	1297	695	1049	764	892	11.9504	21.7182	26.4216	15.223	19.4138	11.4966	33.222	21.1094	28.327	25.6008	23.4674
Fubp1	ENSMUSG00000028034	1447	1881	1802	1022	1734	981	2298	1166	1363	1150	1497	9.91389	14.2128	14.9951	8.4087	13.33	7.16452	18.2713	11.0024	11.5039	11.5369	12.3644
Fubp3	ENSMUSG00000026843	843	937	927	673	1084	657	1200	906	1276	975	962	14.4166	17.3665	19.1888	13.7327	20.9615	11.9805	23.9737	21.5081	27.0418	24.9251	19.8801
Fuca1	ENSMUSG00000028673	7355	7760	7144	7107	9383	9265	8249	9169	9856	7540	8181	200.766	228.395	237.023	232.19	287.978	268.044	257.455	340.938	326.875	310.895	264.071
Fuca2	ENSMUSG00000019810	3052	3448	2745	2857	3239	3933	2970	2668	2741	2388	2621	37.3313	45.6629	40.8019	41.382	44.4358	50.4934	41.2027	43.8066	39.8642	43.3547	37.56
Fuk	ENSMUSG00000033703	787	999	973	657	688	565	812	438	970	748	668	13.3043	18.4908	20.0187	13.5212	13.3247	10.0798	15.9986	10.1749	20.4304	18.9724	13.6959
Fundc1	ENSMUSG00000025040	571	606	584	543	482	524	600	429	484	430	587	17.1787	19.6014	20.8875	19.4495	16.5922	16.7925	20.7121	17.4163	17.6844	19.1606	21.1201
Fundc2	ENSMUSG00000031198	622	648	750	714	646	477	841	534	670	581	699	16.988	19.3121	24.8762	23.4094	20.1563	13.787	26.324	19.8117	22.0126	23.6145	22.6296
Fuom	ENSMUSG00000025466	721	743	629	574	567	646	563	333	410	389	470	18.4047	20.3745	19.368	17.0289	16.2035	17.1537	16.285	11.2917	12.4276	14.834	13.7061
Furin	ENSMUSG00000030530	1531	1774	1926	1908	1650	2176	2043	2430	2496	1513	2246	22.8006	28.5261	34.7322	33.8769	27.5733	34.1784	34.3583	48.6125	44.6325	33.8775	39.1491
Fus	ENSMUSG00000030795	4056	3349	3652	2470	4283	2593	5934	3563	4828	3611	3536	43.9706	38.6741	47.4952	31.6177	53.9402	30.279	77.6138	56.0575	68.5686	58.8818	48.5594
Fut1	ENSMUSG00000008461	27	57	48	25	46	14	52	9	47	33	50	0.669153	1.46611	1.36946	0.69933	1.21073	0.349195	1.48566	0.171876	1.37394	1.22775	1.40327
Fut10	ENSMUSG00000046152	22	19	39	74	5	40	25	15	12	12	25	0.292245	0.282702	0.653826	1.24295	0.081834	0.610029	0.39694	0.273235	0.190684	0.217834	0.389884
Fut11	ENSMUSG00000039357	288	297	344	365	263	261	315	196	299	250	330	4.75374	5.36864	6.93608	7.24401	4.90013	4.6199	5.92648	4.39392	5.98685	6.18803	6.314
Fut2	ENSMUSG00000055978	5367	8859	6004	3065	8316	5084	6322	9785	11428	9000	11518	117.246	214.701	161.432	82.2179	206.595	120.094	161.254	296.355	308.41	288.7	305.613
Fut4	ENSMUSG00000049307	1412	2124	2833	1852	1024	1159	1046	1290	1813	1441	1549	24.8512	40.1796	60.2766	38.5084	20.1864	21.2897	20.8372	30.3245	37.8542	37.7031	31.6267
Fut7	ENSMUSG00000036587	0	0	1	0	2	1	3	4	1	0	2	0	0	0.0368201	0	0.0682054	0.0317772	0.103386	0.162665	0.0361198	0	0.0706419
Fut8	ENSMUSG00000021065	3138	3094	3830	2780	3124	2178	3496	2711	3620	2588	3440	60.7902	65.3391	90.0844	65.3726	68.8876	45.2794	78.0007	72.0307	85.5211	74.5992	79.6146
Fut9	ENSMUSG00000055373	70	67	556	298	42	161	61	31	129	124	306	0.404468	0.409533	3.87054	2.02911	0.269195	0.966643	0.384822	0.227052	0.883167	1.03116	2.01968
Fuz	ENSMUSG00000011658	156	197	189	229	129	128	179	90	110	93	137	4.46713	6.02803	6.66404	8.0126	4.09046	4.08378	5.97887	3.48409	3.44272	3.45124	4.72834
Fv1	ENSMUSG00000070583	98	126	118	75	94	57	79	27	70	61	93	4.41644	6.36646	6.84895	4.17412	4.48117	2.81988	3.88145	1.80434	3.94492	4.26015	4.58098
Fxn	ENSMUSG00000059363	133	167	189	119	171	102	218	96	153	115	147	7.0029	9.12556	10.7921	7.46797	9.02381	5.82124	12.3455	7.36685	8.9694	8.77672	8.91481
Fxr1	ENSMUSG00000027680	1150	1567	1342	1316	1233	1033	1537	1045	1273	1014	1304	18.781	28.9106	27.4479	26.7695	23.4633	18.4112	30.2082	24.8055	26.0013	25.1359	26.5288
Fxr2	ENSMUSG00000018765	1019	1227	1012	1220	1043	1106	1075	878	812	705	967	24.006	31.6262	28.8255	34.4467	27.6234	27.667	29.1793	28.2017	23.2617	24.7034	27.0035
Fxyd1	ENSMUSG00000036570	114	101	211	472	13	233	93	78	35	55	46	7.28842	6.84576	15.8812	35.2183	0.956094	15.2823	6.83746	6.66524	2.72635	4.89428	3.27544
Fxyd2	ENSMUSG00000059412	10	1	5	20	3	25	11	1	26	9	18	0.219348	0.0261957	0.147368	0.460694	0.0818952	0.610485	0.220687	0.0325524	0.665001	0.290663	0.452377
Fxyd3	ENSMUSG00000057092	1172	1451	1061	832	729	612	916	562	1031	771	1142	27.398	36.727	30.163	23.3256	19.2033	15.0566	24.3716	17.7397	28.9953	26.8028	31.3968
Fxyd4	ENSMUSG00000004988	8	3	1198	1493	0	493	3	85	76	130	186	0.301814	0	61.3706	75.2357	0	22.0501	0	4.49187	3.83624	8.03451	8.85329
Fxyd5	ENSMUSG00000009687	123	117	176	350	291	388	1165	1225	534	191	543	2.26012	2.32802	3.91762	7.76565	6.0967	7.60737	24.4518	30.464	11.7528	5.2505	11.7769
Fxyd6	ENSMUSG00000066705	257	145	369	897	34	344	77	111	71	71	107	10.1632	6.10693	17.3713	41.5987	1.52377	14.1987	3.44195	5.77179	3.22781	4.05614	4.9203
Fxyd7	ENSMUSG00000036578	1	2	5	24	1	6	3	8	7	3	2	0.103466	0.222418	0.375374	2.3225	0	0.647924	0.234221	0.552779	0.49098	0.462732	0.24006
Fyb	ENSMUSG00000022148	194	209	183	193	284	221	700	655	371	197	398	3.96641	4.71999	4.42551	4.6023	6.42601	5.0268	15.3924	17.9429	8.15051	4.39954	9.12059
Fyb2	ENSMUSG00000078612	302	340	152	140	392	249	312	421	339	301	300	5.25878	6.70902	2.76503	2.56616	7.52924	4.43857	6.36632	10.1694	7.92034	7.63508	7.24119
Fyco1	ENSMUSG00000025241	1190	1463	1441	1322	1019	910	1334	677	1051	820	998	10.3714	13.7171	15.1433	13.6389	9.82497	8.32946	12.9965	7.78687	10.8595	10.4798	10.1759
Fyn	ENSMUSG00000019843	117	137	236	395	300	335	657	519	244	128	255	1.60117	2.04367	4.13488	7.42864	4.39016	5.5008	10.0999	10.6707	4.17496	2.58588	4.3922
Fyttd1	ENSMUSG00000022800	1128	1368	1188	1052	1281	926	1355	885	1083	898	1231	16.7801	22.1034	21.6542	18.7526	21.58	14.8365	23.2764	17.9632	19.6283	19.9561	21.9881
Fzd1	ENSMUSG00000044674	504	517	668	1100	303	592	443	574	495	380	529	8.55917	9.45673	13.7598	22.2019	5.79807	10.5379	8.56632	13.0978	9.99182	9.65255	10.405
Fzd10	ENSMUSG00000081683	24	28	18	10	4	9	12	1	7	12	7	0.529494	0.663968	0.480248	0.260647	0.0988454	0.207236	0.299659	0.0294674	0.183211	0.394675	0.179159
Fzd2	ENSMUSG00000050288	84	81	133	238	66	121	88	54	49	55	61	1.64428	1.7042	3.12474	5.50396	1.44706	2.47204	1.94973	1.38568	1.13788	1.60497	1.38521
Fzd3	ENSMUSG00000007989	179	343	206	109	451	171	418	110	443	407	214	0.991016	2.03957	1.38913	0.718446	2.78764	1.00493	2.65129	0.827281	2.94585	3.37445	1.39136
Fzd4	ENSMUSG00000049791	304	337	372	505	122	253	197	102	186	152	185	3.24367	3.85339	4.8001	6.36587	1.44609	2.81746	2.35502	1.45364	2.3544	2.40187	2.27757
Fzd5	ENSMUSG00000045005	3033	3349	2601	2479	2677	2900	2504	1603	2206	2087	1927	31.4183	37.3023	32.603	30.356	31.0679	31.3735	29.3529	22.1868	27.0994	32.2297	23.168
Fzd6	ENSMUSG00000022297	227	149	349	267	154	123	187	172	296	190	243	3.04462	2.14857	5.76465	4.45078	2.41125	1.82956	2.78474	3.20394	5.01654	3.59895	4.15637
Fzd7	ENSMUSG00000041075	271	357	424	445	221	278	361	271	172	143	179	4.25594	6.00285	8.07419	8.28036	3.81003	4.55749	6.35723	5.68444	3.15323	3.30202	3.23033
Fzd8	ENSMUSG00000036904	308	340	354	358	241	244	189	107	203	200	155	3.69674	4.38618	5.13824	5.07637	3.2399	3.04402	2.56759	1.71531	2.89046	3.57855	2.15819
Fzd9	ENSMUSG00000049551	27	65	42	48	12	7	12	3	7	8	12	0.844292	2.18465	1.55044	1.77326	0.420298	0.228455	0.424724	0.125297	0.259675	0.37293	0.435312
Fzr1	ENSMUSG00000020235	1349	1431	1333	1093	1627	1712	1685	1424	1231	918	1371	30.6558	35.3196	36.9027	29.7331	41.8767	41.3711	44.2292	43.7962	33.8357	31.2247	36.9784
G0s2	ENSMUSG00000009633	20	37	38	92	4	65	28	35	53	21	72	1.64644	3.27383	3.78305	8.94757	0.368826	5.58472	2.60897	3.84835	5.176	2.57717	6.87603
G2e3	ENSMUSG00000035293	812	866	834	498	768	489	932	354	753	620	841	7.80978	9.14306	9.94761	5.90944	8.32821	5.16629	10.4404	4.77803	9.07989	8.96056	9.94069
G3bp1	ENSMUSG00000018583	2905	4083	4336	3096	3901	2659	5483	3055	3862	2909	4223	30.1764	45.737	54.8366	38.4816	45.6015	29.0834	64.4854	42.9339	48.0196	44.6828	51.4002
G3bp2	ENSMUSG00000029405	3837	4964	5007	3947	4759	4189	6118	4585	4780	3669	4240	51.9906	72.5162	82.0364	63.2623	72.2333	59.4234	93.8825	83.3258	77.1216	74.105	66.9377
G430049J08Rik	ENSMUSG00000096528	0	0	0	0	1	0	0	9	3	1	5	0	0	0	0	0	0	0	0	0	0	0
G430095P16Rik	ENSMUSG00000074203	3	1	3	2	1	0	3	7	3	2	2	0.298345	0.10689	0.360797	0.23498	0.11139	0	0.337688	0.929796	0.353934	0.296508	0.230738
G530012D18Rik	ENSMUSG00000094127	0	0	0	1	0	2	2	0	0	1	0	0	0	0	0	0	0	0	0	0	0	0
G630022F23Rik	ENSMUSG00000106896	11	20	8	8	0	6	1	0	3	6	5	0	0	0	0	0	0	0	0	0	0	0
G6pc	ENSMUSG00000078650	0	0	0	0	1	63	0	0	0	0	0	0	0	0	0	0.0332692	1.92203	0	0	0	0	0
G6pc2	ENSMUSG00000005232	0	0	16	13	0	4	0	0	0	0	0	0	0	0.549967	0.582047	0	0.118661	0	0	0	0	0
G6pc3	ENSMUSG00000034793	992	1263	1067	776	775	578	863	435	697	608	597	42.682	58.8805	55.504	39.9288	37.7556	26.3741	42.398	25.4629	36.3342	39.402	30.0922
G6pd2	ENSMUSG00000089992	0	0	0	0	0	0	1	0	1	1	0	0	0	0	0	0	0	0.0345646	0	0.0362275	0.0455243	0
G6pdx	ENSMUSG00000031400	2036	2425	2066	1807	3004	2441	4127	3553	2835	1955	3167	54.7152	70.0721	67.181	57.3668	90.3244	68.606	125.664	128.053	90.7331	78.2258	98.9712
Gaa	ENSMUSG00000025579	995	1177	1321	1247	615	743	935	699	668	489	709	15.3314	19.5767	24.5513	22.8066	10.5931	11.9847	16.3127	14.484	12.2917	11.1026	12.7609
Gab1	ENSMUSG00000031714	839	942	686	1021	529	876	545	268	448	390	377	11.3774	14.0531	10.9585	16.7891	8.07147	12.7002	8.31927	4.97576	7.40562	7.97663	6.09048
Gab2	ENSMUSG00000004508	456	661	645	693	924	750	1122	1033	728	558	646	5.05682	7.97166	8.87077	9.39393	11.6405	8.99042	14.421	15.682	9.87428	9.32352	8.37473
Gab3	ENSMUSG00000032750	12	14	10	36	9	20	29	34	27	8	25	0.217543	0.21044	0.157848	0.436915	0.0487329	0.317868	0.443215	0.697347	0.3355	0.129722	0.353317
Gabarap	ENSMUSG00000018567	8034	7889	6705	7461	7279	8250	7184	6635	6664	4851	7389	425.066	447.803	428.743	466.752	430.866	455.603	429.397	468.779	418.071	382.387	453.401
Gabarapl1	ENSMUSG00000030161	1864	1611	1056	1866	1200	1744	1150	610	743	602	888	65.7182	61.1029	44.8418	78.0192	47.5169	64.426	45.9611	29.0209	31.2275	31.6479	36.5285
Gabarapl2	ENSMUSG00000031950	2931	2761	2490	2914	2526	3344	2300	2026	1960	1584	2391	124.592	125.781	127.663	145.932	120.396	148.243	110.291	115.3	98.656	100.836	118.05
Gabbr1	ENSMUSG00000024462	183	172	208	264	122	132	203	144	62	76	85	1.66254	1.68385	2.2812	2.99658	1.16982	1.40149	2.12303	1.79353	0.695366	1.09624	0.927254
Gabbr2	ENSMUSG00000039809	2	2	7	8	2	8	2	3	3	2	3	0.01247	0.0268062	0.0754012	0.103125	0.0279346	0.0650741	0.0141144	0.0166555	0.0443803	0.0371795	0.0289325
Gabpa	ENSMUSG00000008976	1042	1176	1252	1096	1146	988	1425	798	1308	972	1228	13.957	17.244	20.3395	17.5883	17.512	14.1107	22.0846	14.7815	21.692	19.7978	19.8058
Gabpb1	ENSMUSG00000027361	629	661	614	551	624	576	739	434	583	454	585	4.47677	5.16966	5.25727	5.27799	5.23188	4.70134	6.49094	4.69456	5.78274	5.08809	5.55827
Gabpb2	ENSMUSG00000038766	1914	2175	2340	1728	2063	1585	2553	1351	2260	1718	2290	14.027	17.2622	20.698	15.1358	16.9015	12.3343	21.2671	13.3444	20.0322	18.5293	19.7754
Gabra1	ENSMUSG00000010803	6	1	2	3	0	0	0	0	0	0	0	0.0840589	0.0150582	0.0338849	0.0496543	0	0	0	0	0	0	0
Gabra2	ENSMUSG00000000560	0	0	3	6	0	0	0	1	0	0	0	0	0	0.0429832	0.0699853	0	0	0	0.0158244	0	0	0
Gabra3	ENSMUSG00000031343	66	46	39	114	4	82	46	18	15	31	32	1.18762	0.877583	0.807871	2.45537	0.0415693	1.56875	0.924155	0.446129	0.308197	0.8299	0.667342
Gabra4	ENSMUSG00000029211	1	0	1	2	1	0	1	2	0	0	0	0	0	0.0207146	0.0404731	0	0	0.0193879	0.0228784	0	0	0
Gabra5	ENSMUSG00000055078	0	0	0	2	0	0	0	0	0	0	0	0	0	0	0.0284836	0	0	0	0	0	0	0
Gabra6	ENSMUSG00000020428	0	0	0	0	0	0	0	0	0	0	0	0	0	0	0	0	0	0	0	0	0	0
Gabrb1	ENSMUSG00000029212	14	9	4	9	8	1	21	6	12	10	14	0.0103631	0.00556928	0.0125324	0.0183647	0	0	0.0175945	0	0.006147	0.0231734	0
Gabrb2	ENSMUSG00000007653	0	2	7	9	0	5	2	0	0	1	2	0	0	0.105668	0.10323	0	0.0547175	0.0197801	0	0	0.026052	0.0405464
Gabrb3	ENSMUSG00000033676	14	8	11	24	0	9	3	4	4	8	2	0.154301	0.10206	0.143538	0.322518	0	0.0991032	0.0403034	0.0634127	0.0563233	0.141554	0.0137694
Gabrd	ENSMUSG00000029054	17	24	11	14	10	16	10	5	6	3	1	0.634533	0.962845	0.496526	0.617357	0.418073	0.584346	0.422476	0.249269	0.265681	0.16693	0.0433008
Gabre	ENSMUSG00000031340	49	53	33	8	76	28	61	15	15	47	12	0.449596	0.465342	0.342335	0.0590178	0.746046	0.26069	0.640817	0.133445	0.197544	0.570947	0.0965872
Gabrg1	ENSMUSG00000001260	0	0	0	1	1	0	0	0	0	0	0	0	0	0	0.0177552	0	0	0	0	0	0	0
Gabrg2	ENSMUSG00000020436	0	0	1	7	0	2	3	0	0	1	0	0	0	0.0149968	0.087904	0	0.0258856	0.0421088	0	0	0.0184869	0
Gabrg3	ENSMUSG00000055026	30	19	14	22	16	9	40	10	40	15	24	0.0257852	0	0.0467741	0.121852	0.021661	0.013456	0.0364819	0.03444	0.0841216	0.0576595	0.0299131
Gabrp	ENSMUSG00000020159	18	21	13	13	35	9	63	27	63	19	39	0.382186	0.456427	0.333802	0.326098	0.784807	0.177282	1.46598	0.737339	1.51132	0.601401	0.960632
Gabrq	ENSMUSG00000031344	16	13	1	3	0	5	3	0	2	3	0	0.200959	0.143998	0.0162017	0.0316555	0	0.0699134	0.045492	0	0.0317871	0.0599166	0
Gabrr1	ENSMUSG00000028280	1	0	0	0	0	0	0	0	1	0	1	0.0313658	0	0	0	0	0	0	0	0	0	0.0363871
Gabrr2	ENSMUSG00000023267	3	5	11	11	1	3	0	2	1	0	1	0.0340628	0	0.0411931	0.120727	0	0	0	0.045496	0.0404096	0	0
Gabrr3	ENSMUSG00000074991	2	2	0	0	1	1	1	0	0	2	1	0	0	0	0	0	0	0	0	0	0	0
Gad1	ENSMUSG00000070880	2	1	2	1	0	0	0	1	2	0	1	0.030235	0.0162487	0.036564	0.01786	0	0	0	0.0201917	0.0358685	0	0.0175376
Gad2	ENSMUSG00000026787	45	74	103	59	50	29	131	32	62	25	54	0.499319	0.939196	1.38883	0.85536	0.67113	0.377824	1.69549	0.500186	0.858915	0.409402	0.738549
Gadd45a	ENSMUSG00000036390	851	1143	695	996	1144	1367	852	693	437	449	547	48.0751	69.6319	47.9288	66.2859	72.4974	82.1781	55.2111	52.0739	29.4205	37.1453	36.0473
Gadd45b	ENSMUSG00000015312	211	320	275	220	369	536	448	220	241	182	286	10.8703	17.6941	17.001	13.4598	21.0146	28.9632	25.7906	15.0773	14.7557	14.0236	17.1576
Gadd45g	ENSMUSG00000021453	218	101	168	204	178	194	288	200	257	161	271	13.8584	6.97999	12.9541	15.2652	12.223	13.0665	20.763	16.811	19.7764	14.8709	20.1156
Gadd45gip1	ENSMUSG00000033751	359	602	705	513	619	442	738	443	469	437	553	10.005	18.2317	24.2681	17.3564	19.4822	13.0827	23.8527	17.0111	15.962	18.3009	18.2771
Gadl1	ENSMUSG00000056880	59	55	22	28	70	13	85	30	25	19	23	0.0180792	0	0.0218637	0	0.0202501	0	0.06139	0	0	0	0
Gak	ENSMUSG00000062234	6198	6496	5698	5494	6512	6635	6339	5723	6330	4599	5900	91.4396	103.642	101.78	96.387	107.836	102.747	106.789	113.76	112.177	100.67	102.18
Gal	ENSMUSG00000024907	24	8	36	135	4	58	17	22	13	20	5	2.41693	0.757688	4.2625	16.0616	0.45119	5.88592	1.93775	2.95916	1.5531	3.00256	0.584135
Gal3st1	ENSMUSG00000049721	1048	1009	876	851	864	954	734	373	648	631	649	33.3041	35.6075	34.0728	33.0374	32.0303	32.8894	26.5224	16.1883	25.8813	30.3234	25.3088
Gal3st2	ENSMUSG00000094651	2049	1867	1033	955	3227	3258	1989	1024	191	534	515	47.6088	47.1574	28.4376	26.2442	84.6028	79.7639	52.4416	32.277	5.37356	18.2821	14.0591
Gal3st2b	ENSMUSG00000093805	603	220	778	756	135	676	200	80	162	190	352	14.1943	5.24442	22.8454	21.8557	3.39017	17.4289	5.46367	2.57893	4.30264	6.92381	9.89816
Gal3st2c	ENSMUSG00000073608	354	3589	972	880	65	499	31	8	76	533	312	2.51444	28.2536	8.53032	7.62365	0.465239	3.83195	0.235069	0.0792544	0.659943	5.8051	2.65022
Gal3st3	ENSMUSG00000047658	1	1	5	5	1	0	1	0	0	0	0	0	0.031833	0.179082	0.0699795	0	0	0	0	0	0	0
Gal3st4	ENSMUSG00000075593	54	41	49	76	36	57	39	40	41	28	35	0.705557	0.450273	0.826585	1.12009	0.469227	0.736386	0.449212	0.736232	0.549295	0.394432	0.383676
Galc	ENSMUSG00000021003	240	349	221	224	135	153	235	207	285	177	247	4.27769	6.54837	4.70284	4.70369	2.67568	2.84111	4.67411	4.94675	6.01938	4.4722	5.02694
Gale	ENSMUSG00000028671	4720	4919	5178	3864	5967	5078	6230	4810	5102	3920	6158	173.474	194.453	230.323	169.375	246.92	197.145	261.743	240.213	224.222	215.887	267.294
Galk1	ENSMUSG00000020766	422	659	439	313	395	311	475	262	392	364	309	21.2659	35.9028	27.0125	18.7375	22.1629	16.4467	27.1872	17.7779	23.5948	27.5971	18.0442
Galk2	ENSMUSG00000027207	1456	1574	1334	1026	1269	896	1450	771	1155	961	1270	31.1708	37.8623	35.5856	27.3268	31.0578	21.385	36.2687	22.9581	31.1606	31.0023	33.5623
Galm	ENSMUSG00000035473	1681	2003	1659	1457	1093	1317	936	426	1023	955	1294	47.4057	60.82	56.5235	49.1976	34.5121	39.2311	29.6966	16.0518	34.3203	39.6741	43.035
Galns	ENSMUSG00000015027	725	816	664	599	874	655	1066	990	810	626	798	19.5169	23.5694	21.805	19.4134	25.7551	18.76	32.7551	35.9555	26.2472	25.1238	25.2438
Galnt1	ENSMUSG00000000420	2778	2982	3043	2837	3184	3040	3971	3787	4167	2970	4578	43.1093	49.9488	57.244	52.3778	55.606	49.7153	70.0794	79.0661	77.4581	69.1842	82.9075
Galnt10	ENSMUSG00000020520	4409	5348	4741	3673	3692	3314	3936	1783	3231	2459	3297	51.3636	67.4036	66.9706	50.9823	48.039	40.5854	51.8103	27.9841	44.9767	42.3443	44.8605
Galnt11	ENSMUSG00000038072	1155	1452	1463	1073	1067	958	1523	766	1180	927	1225	9.8941	10.6602	11.7624	13.3589	7.05714	9.57631	9.02957	7.64744	8.09981	8.35701	8.92117
Galnt12	ENSMUSG00000039774	3833	4328	3221	2554	3484	2709	3639	2011	3728	2620	3453	103.323	129.041	105.32	85.8209	106.743	79.1527	113.649	76.6822	129.452	108.012	114.156
Galnt13	ENSMUSG00000060988	4	2	11	36	4	5	7	5	1	3	5	0.0367233	0.00986783	0.0888209	0.347084	0	0.0287459	0.041566	0.0613118	0.0108915	0.0410593	0.0319517
Galnt14	ENSMUSG00000024064	4	0	5	3	0	1	0	1	0	0	6	0.0431162	0	0.130354	0.0509382	0	0	0	0.0287941	0	0	0.125046
Galnt15	ENSMUSG00000021903	37	50	79	165	4	81	50	28	26	37	24	0.408043	0.609135	1.04174	2.12914	0.0507821	0.946383	0.628632	0.423891	0.322715	0.608296	0.302428
Galnt16	ENSMUSG00000021130	10	6	64	181	1	68	10	45	15	13	13	0.109867	0.0885666	0.996492	2.90426	0	0.874344	0.155445	0.807094	0.179216	0.204733	0.191184
Galnt17	ENSMUSG00000034040	3	1	56	95	0	9	2	6	2	2	1	0.0257336	0.00921973	0.487551	0.861391	0	0.0805739	0.019418	0.045828	0.0101761	0.0127876	0.00995106
Galnt18	ENSMUSG00000038296	57	41	116	258	16	141	74	68	45	42	40	1.11382	1.01759	3.19906	7.76373	0.374269	3.80715	1.95409	2.38028	1.32136	1.4944	1.16292
Galnt2	ENSMUSG00000089704	78	254	568	428	447	422	351	293	327	240	272	1.29005	4.70314	11.7218	8.77377	8.51349	7.58724	6.82727	6.72921	6.72143	6.02936	5.44023
Galnt3	ENSMUSG00000026994	1864	2555	1991	1393	2060	1253	2353	2574	2785	1958	2749	33.3688	49.5535	42.9874	29.545	41.1999	23.616	47.8381	61.9972	60.4303	52.1112	58.2373
Galnt4	ENSMUSG00000090035	6074	8508	6266	4912	5372	4717	5173	2982	5301	4073	5468	85.5806	128.845	106.766	81.7639	84.7781	69.3649	82.4972	56.1178	88.6058	85.5507	89.3757
Galnt5	ENSMUSG00000026828	1763	2046	1620	1043	1155	864	1186	370	1390	924	1404	19.9744	26.2189	23.5337	13.8969	15.2452	10.2978	16.1333	5.60191	19.1209	15.4515	19.481
Galnt6	ENSMUSG00000037280	4877	5457	3942	3095	3772	4321	4027	1952	4634	3095	4380	88.5026	106.931	85.9498	66.7878	76.7227	82.2009	82.3527	47.5258	100.752	83.4751	93.0655
Galnt7	ENSMUSG00000031608	6824	7630	6943	5593	4500	3914	4369	1810	4553	3708	4466	104.109	126.435	127.83	102.967	77.0072	63.8497	75.9228	37.3832	84.646	83.9248	81.0903
Galnt9	ENSMUSG00000033316	4	0	8	10	5	6	17	6	20	5	26	0.0715592	0	0.201923	0.281804	0.0534344	0.124476	0.350981	0.191156	0.45276	0.177796	0.608776
Galntl5	ENSMUSG00000028938	0	0	0	0	0	0	0	0	0	0	0	0	0	0	0	0	0	0	0	0	0	0
Galntl6	ENSMUSG00000096914	226	222	181	179	129	93	138	46	130	113	114	1.93735	2.03871	1.72957	1.82147	1.24973	0.825739	1.4351	0.609649	1.48008	1.54235	1.2826
Galp	ENSMUSG00000034660	0	0	0	0	0	0	0	0	0	0	0	0	0	0	0	0	0	0	0	0	0	0
Galr1	ENSMUSG00000024553	9	8	4	8	2	3	4	2	3	4	3	0.124873	0.214748	0.0906076	0.206538	0.0279735	0.0521318	0.0565361	0.0667148	0.0888843	0.0372313	0.0869184
Galr2	ENSMUSG00000020793	10	13	16	39	7	13	9	6	11	14	7	0.1848	0.278079	0.625753	1.39728	0.0827958	0.308599	0.167335	0.148096	0.175386	0.606084	0.171507
Galr3	ENSMUSG00000114755	1	5	2	1	2	1	3	1	5	6	1	0	0.123804	0.0696477	0	0.129015	0.0601086	0.0651869	0	0.341615	0.257569	0
Galt	ENSMUSG00000036073	461	534	530	450	450	482	512	413	443	381	423	17.1252	21.7647	24.4415	20.3231	19.3111	19.3227	22.2212	20.6066	19.6297	21.3322	18.7034
Gamt	ENSMUSG00000020150	30	54	52	58	29	71	23	21	21	17	34	2.00711	4.01704	4.18491	4.74246	1.93803	4.9842	1.64509	1.94126	1.72423	1.65083	2.489
Gan	ENSMUSG00000052557	1015	1163	1025	870	1070	788	1003	643	1330	1110	1217	5.28327	6.57162	6.46004	5.40489	6.28154	4.31902	5.96189	4.43882	8.30215	8.63831	7.43889
Ganab	ENSMUSG00000071650	5414	6124	5921	4574	4731	4305	5398	4111	4363	3203	5089	97.6391	119.353	129.034	98.5288	96.3868	82.0824	111.145	100.505	94.9296	86.1883	108.402
Ganc	ENSMUSG00000062646	496	487	438	473	410	484	366	241	227	233	265	5.88019	6.77164	6.51243	6.92922	5.54455	5.93359	4.77098	3.56629	3.00743	4.02519	3.42817
Gap43	ENSMUSG00000047261	30	16	63	186	4	55	31	20	12	19	7	1.51484	0.868369	3.6028	11.0958	0.226231	2.89855	1.77175	1.34886	0.718836	1.35496	0.410047
Gapdh	ENSMUSG00000057666	39007	35410	41146	43070	48405	58474	57971	72700	54063	34506	53829	1506.75	1471.11	1922.08	1966.41	2094.18	2358.99	2534.43	3751.76	2478.89	1985.6	2412.96
Gapdhs	ENSMUSG00000061099	64	73	56	56	53	22	40	18	30	47	20	0	0	0	0	0	0	0	0	0	0	0
Gapt	ENSMUSG00000046006	5	9	8	14	2	11	29	8	81	22	134	0.172278	0.333306	0.333345	0.569891	0.0385929	0.395573	1.13098	0.368165	3.31093	1.13004	5.23628
Gapvd1	ENSMUSG00000026867	1766	2040	2251	1704	1811	1784	2079	1676	2019	1567	2187	13.9811	17.4346	21.5768	16.2312	15.8284	15.0892	18.7854	18.1716	19.5603	18.6499	20.6304
Gar1	ENSMUSG00000028010	236	371	446	263	378	182	576	234	393	318	356	11.1006	19.0671	26.8484	15.3106	19.9887	9.64543	32.1625	16.1743	23.5024	23.8328	21.3806
Garem1	ENSMUSG00000042680	674	647	842	925	687	1107	669	597	535	495	594	6.94821	7.3074	10.6424	11.7287	8.09175	12.0063	8.09884	8.29701	6.7553	7.68286	7.4333
Garem2	ENSMUSG00000044576	1	0	0	2	0	0	0	1	0	1	0	0	0	0	0.0438345	0	0	0	0.0247785	0	0.0276562	0
Garnl3	ENSMUSG00000038860	39	25	29	59	19	24	38	28	22	12	27	0.394142	0.372799	0.419448	1.02442	0.158929	0.394909	0.499651	0.463263	0.392768	0.141017	0.365791
Gars	ENSMUSG00000029777	4264	4679	3890	3245	5438	4357	5781	4596	5865	4290	4763	125.599	148.954	139.868	114.572	180.061	135.898	194.608	183.41	207.58	189.26	164.789
Gart	ENSMUSG00000022962	900	1457	1455	925	1185	628	1841	793	1364	937	1183	14.4744	25.9292	29.153	18.2565	22.0012	10.9135	34.9623	17.7044	27.2745	22.8833	23.1656
Gas1	ENSMUSG00000052957	374	221	168	407	76	253	193	62	15	18	53	9.05662	5.7521	4.68552	11.4435	2.06137	6.34369	5.28991	1.97295	0.430913	0.577595	1.48888
Gas2	ENSMUSG00000030498	76	80	71	52	104	51	72	37	131	136	60	0.919751	0.988576	1.22814	0.747043	1.45944	0.879944	1.19286	0.716604	2.38683	2.7137	1.0003
Gas2l1	ENSMUSG00000034201	815	872	1122	1350	851	1425	876	843	909	758	886	12.4302	13.9904	20.724	23.8712	14.6373	22.7799	14.7914	16.5103	16.1166	17.6053	15.3202
Gas2l2	ENSMUSG00000020686	0	1	4	14	0	1	0	0	0	1	0	0	0	0.0996683	0.389472	0	0	0	0	0	0	0
Gas2l3	ENSMUSG00000074802	177	256	249	139	250	145	311	234	330	208	293	1.78898	2.71396	3.05357	1.61836	2.7137	1.54707	3.51753	3.12676	3.94144	3.12414	3.45105
Gas6	ENSMUSG00000031451	7680	8032	9269	8189	5738	6715	5133	2179	5629	5095	5575	206.862	234.258	306.485	266.731	175.091	193.931	158.302	80.3588	184.446	203.504	178.832
Gas7	ENSMUSG00000033066	252	260	458	811	243	642	621	424	367	234	475	2.30141	2.56487	5.13288	8.97023	2.49324	6.26088	6.54428	5.27851	4.08415	3.20589	5.17555
Gas8	ENSMUSG00000040220	133	134	179	152	155	104	224	162	139	113	162	2.5112	2.74	4.11816	3.34885	3.30282	2.04511	4.78031	4.09096	3.11451	3.17639	3.5753
Gast	ENSMUSG00000017165	0	0	0	0	0	0	0	0	1	0	0	0	0	0	0	0	0	0	0	0	0	0
Gata1	ENSMUSG00000031162	2	0	3	5	0	2	2	0	10	10	19	0.0588206	0	0.1067	0.138983	0	0.0306954	0.0665772	0	0.279121	0.306907	0.580014
Gata2	ENSMUSG00000015053	9	11	26	45	10	24	14	13	7	10	15	0.155748	0.209253	0.565049	1.03501	0.196255	0.487659	0.286465	0.338039	0.161671	0.290229	0.316191
Gata3	ENSMUSG00000015619	7	9	3	7	54	20	57	152	58	18	52	0.146203	0.179593	0.0505164	0.172727	1.1697	0.414177	1.20566	4.01711	1.28845	0.3425	1.16303
Gata4	ENSMUSG00000021944	14	8	43	23	68	89	10	27	38	17	46	0.257129	0.157926	0.932859	0.477363	1.33716	1.68686	0.187095	0.662337	0.827962	0.410699	0.980103
Gata5	ENSMUSG00000015627	85	88	39	26	88	88	63	26	121	58	57	1.77232	1.95197	0.952582	0.620398	1.86259	1.98678	1.43642	0.75984	3.03701	1.69617	1.31993
Gata6	ENSMUSG00000005836	1015	1024	1126	875	944	736	860	718	794	730	781	18.146	20.4728	24.6934	19.4933	19.1396	14.6235	17.8108	18.0859	17.8075	19.456	17.0499
Gatad1	ENSMUSG00000007415	1414	1682	1519	1416	1464	1226	1586	1141	1541	1221	1547	21.693	26.8849	27.5654	25.4456	25.5888	19.6963	28.448	24.4248	29.0208	28.4154	28.5186
Gatad2a	ENSMUSG00000036180	1713	1985	1979	1633	1923	1766	2383	2036	1921	1415	1768	21.2323	26.6958	29.6485	24.2809	26.785	23.1643	33.8193	34.3048	28.8563	26.2208	26.0005
Gatad2b	ENSMUSG00000042390	1340	1544	1364	1357	1207	1368	1382	993	1087	808	1121	12.1319	15.2414	15.043	14.7509	12.3477	13.1771	14.2798	12.1623	11.9513	10.9237	12.0111
Gatb	ENSMUSG00000028085	336	389	303	276	287	262	356	172	252	195	309	5.33739	6.71095	5.68333	5.05644	5.16989	4.32685	6.44018	3.65411	4.91816	4.5789	5.84135
Gatc	ENSMUSG00000029536	463	562	599	521	502	438	601	349	531	424	495	15.322	21.3577	26.0569	22.4857	20.1115	16.7828	24.3428	17.1073	23.4785	21.176	20.6448
Gatd1	ENSMUSG00000051007	757	906	727	685	647	683	768	518	573	486	599	27.2	35.2449	31.7972	29.6352	26.3616	26.4171	31.8986	25.4308	24.694	26.3004	25.7256
Gatm	ENSMUSG00000027199	210	118	471	335	103	210	217	221	595	458	1249	6.09274	3.74209	16.6599	11.7013	3.36174	6.48426	7.26988	8.45846	20.9362	19.8659	43.0006
Gba	ENSMUSG00000028048	1562	1488	1270	1391	1534	1901	1656	1965	1443	972	1521	54.2631	56.0774	52.5933	57.4241	59.6084	69.6833	65.0485	91.919	59.5436	49.9542	61.7796
Gba2	ENSMUSG00000028467	305	360	295	289	234	259	281	193	213	217	254	5.03777	6.89347	6.11678	6.21463	4.53227	4.79334	5.4273	4.29664	4.60834	5.64014	5.3279
Gbe1	ENSMUSG00000022707	879	699	539	503	418	524	357	195	450	354	316	13.5313	11.9274	10.0294	9.42105	7.22074	8.69077	5.85262	3.7895	8.26524	8.10881	5.49216
Gbf1	ENSMUSG00000025224	3122	4071	3713	2995	2966	3446	3290	2748	2525	1863	2721	33.368	47.2255	48.3915	38.3831	35.7379	38.851	40.2057	39.8279	32.5729	29.4991	34.2487
Gbgt1	ENSMUSG00000026829	15	14	35	61	17	25	68	66	27	10	28	0.483386	0.4041	1.29905	2.8554	0.48127	1.06507	2.49248	3.0847	1.14691	0.48041	1.30846
Gbp10	ENSMUSG00000105096	10	3	8	9	71	147	407	201	0	1	0	0.203238	0.0655338	0.172047	0.216097	1.5252	3.0545	9.20155	5.42908	0	0.0302979	0
Gbp11	ENSMUSG00000092021	5	0	5	5	15	12	42	55	1	2	3	0.0532706	0	0.0966324	0.157337	0.328169	0.33359	1.08532	1.63647	0.0315982	0.039707	0.0926979
Gbp2	ENSMUSG00000028270	527	357	893	1520	7190	7945	14040	25588	141	82	265	14.7907	10.874	30.1905	50.7722	226.635	234.054	449.367	967.853	4.69938	3.44125	8.5958
Gbp2b	ENSMUSG00000040264	30	19	19	57	30	209	323	74	27	22	87	0.685782	0.436799	0.522173	1.65039	0.825025	5.35484	8.94085	2.44257	0.81356	0.757288	2.4751
Gbp3	ENSMUSG00000028268	150	116	214	330	857	1020	2859	2504	79	38	154	3.2266	2.6492	5.47366	8.55043	21.0819	23.2457	71.1651	73.802	2.04681	1.23593	3.84712
Gbp4	ENSMUSG00000079363	50	55	127	127	915	602	2898	3494	75	31	86	0.722896	0.857927	2.20376	2.20627	15.165	9.30529	47.3888	67.3059	1.30425	0.695994	1.48506
Gbp5	ENSMUSG00000105504	38	29	58	90	501	410	1873	1907	35	20	58	0.592284	0.482276	1.15036	1.71753	9.32784	7.36177	36.0588	43.6055	0.702642	0.508368	1.14517
Gbp6	ENSMUSG00000104713	241	200	308	269	1899	1565	4777	3643	98	25	109	3.8403	3.50227	5.85046	5.18513	33.8714	26.4431	87.706	78.849	1.81445	0.594804	2.00575
Gbp7	ENSMUSG00000040253	191	212	366	330	1424	993	2564	1686	208	87	247	2.3756	2.80047	5.52951	4.94922	19.8705	13.0102	36.2998	28.3691	3.12127	1.65649	3.64491
Gbp8	ENSMUSG00000034438	91	81	83	111	709	674	1193	1026	63	52	116	1.63291	1.78644	1.55157	2.20474	14.7625	14.0297	24.0932	23.212	1.07236	0.956326	2.16494
Gbp9	ENSMUSG00000029298	64	51	128	178	307	338	848	580	95	39	101	0.968731	0.867684	2.3235	3.28083	5.22633	5.52713	14.5283	11.6018	1.72385	0.842421	1.85429
Gbx1	ENSMUSG00000067724	1	0	1	0	1	0	0	1	1	0	0	0	0	0.0249529	0	0.0231113	0	0	0.0275594	0	0	0
Gbx2	ENSMUSG00000034486	0	0	0	0	0	0	0	0	0	1	0	0	0	0	0	0	0	0	0	0	0	0
Gc	ENSMUSG00000035540	0	0	1	0	0	1221	0	28	0	0	0	0	0	0	0	0	49.444	0	1.45341	0	0	0
Gca	ENSMUSG00000026893	605	612	631	482	914	553	1058	512	352	311	367	11.1752	12.6363	14.1655	11.1675	19.1494	11.4613	23.2506	13.6895	8.40405	8.24956	8.71776
Gcat_1	ENSMUSG00000006378	295	351	362	269	392	227	521	350	294	218	370	8.8124	11.2498	13.1668	9.52279	13.0709	7.09428	17.6681	14.0601	10.4544	9.77444	12.9098
Gcat_2	ENSMUSG00000116378	3	44	28	0	55	0	69	30	41	13	15	0	1.82015	0.99898	0	2.31313	0	2.89849	1.4895	1.76396	0.492586	0.527068
Gcc1	ENSMUSG00000029708	657	738	805	638	632	554	644	489	646	426	570	8.39488	10.3933	12.4319	9.78966	9.26617	7.5727	9.57866	8.54984	10.1682	8.24884	8.71614
Gcc2	ENSMUSG00000038039	3883	4286	3577	2441	3483	2823	3729	2788	3806	2762	3924	39.3701	47.5943	44.13	29.808	40.0078	30.6079	43.6874	38.873	47.2456	42.2043	47.6249
Gcdh	ENSMUSG00000003809	797	914	1047	822	722	754	720	429	691	585	736	25.464	31.8069	41.2588	31.7224	26.1541	25.4736	26.4295	18.7039	26.9566	28.4091	27.8547
Gcfc2	ENSMUSG00000035125	174	202	237	176	178	81	232	94	159	170	142	1.5288	1.91405	2.39736	2.14356	1.93817	0.981906	2.89034	1.70535	2.33184	2.45439	1.69558
Gcg	ENSMUSG00000000394	2097	2574	1358	915	350	140	109	172	521	434	557	130.535	172.874	103.042	67.7831	24.2853	9.06493	7.7498	14.5643	38.5826	39.3163	40.2298
Gcgr	ENSMUSG00000025127	1	1	0	0	0	25	1	2	0	2	0	0.0366389	0.0393805	0	0	0	0.841275	0.0414704	0.0978733	0	0.10924	0
Gch1	ENSMUSG00000037580	575	434	706	674	997	1129	1013	1820	1019	775	1321	14.1337	11.4977	21.0295	19.6894	27.06	29.5296	27.7837	59.6701	29.8867	27.8495	38.1583
Gchfr	ENSMUSG00000046814	179	92	92	170	183	319	126	116	125	74	117	19.8988	10.9926	12.2337	22.3267	22.5371	37.0116	15.6024	17.2236	16.4849	12.0978	14.9597
Gck	ENSMUSG00000041798	14	14	18	16	2	44	6	5	4	5	3	0.283689	0.330327	0.42884	0.391013	0.0529587	1.01162	0.0535164	0.157878	0.0841367	0.140971	0.0548506
Gckr	ENSMUSG00000059434	1	2	2	0	2	18	1	1	0	1	0	0	0.0678413	0.0381652	0	0.0706971	0.592885	0	0	0	0	0
Gclc	ENSMUSG00000032350	2862	3307	1604	1430	2505	2002	2429	1709	2231	2027	1889	56.2642	71.5741	37.8967	34.1266	56.1691	42.5881	55.4802	45.8841	54.4219	59.6442	45.1748
Gclm	ENSMUSG00000028124	2760	3161	2057	1677	2761	1958	2541	1448	2582	1849	2448	31.9783	39.6561	29.54	23.2358	36.1308	24.2271	33.0622	22.3612	36.2804	32.0167	33.7315
Gcm1	ENSMUSG00000023333	0	0	0	0	0	0	1	0	0	0	0	0	0	0	0	0	0	0.0392445	0	0	0	0
Gcm2	ENSMUSG00000021362	0	0	0	0	1	0	0	0	1	0	0	0	0	0	0	0.0252712	0	0	0	0.026766	0	0
Gcn1l1	ENSMUSG00000041638	1311	1785	2218	1400	1251	1137	1728	1149	1458	1003	1490	10.6359	15.6478	21.8324	13.6942	11.2089	9.806	16.0797	12.6274	14.3477	12.0448	14.2832
Gcnt1	ENSMUSG00000038843	1420	1017	1216	1777	2000	3057	1759	2391	497	536	446	21.235	16.3894	21.8114	31.6381	33.2372	47.9982	29.863	47.7523	8.69236	11.8768	7.66954
Gcnt2	ENSMUSG00000021360	960	592	568	922	714	833	610	1840	1053	738	1027	9.77191	6.48756	6.98474	11.1758	8.1361	8.90637	6.93786	25.3114	12.8025	11.2476	12.2417
Gcnt3	ENSMUSG00000032226	10655	14008	5007	4267	6948	7463	5857	2897	4643	4607	4569	175.363	248.047	99.4934	82.9179	128.002	128.739	109.368	64.1726	91.0943	113.179	87.6871
Gcnt4	ENSMUSG00000091387	337	391	153	78	530	322	397	338	536	422	424	4.51046	5.57518	2.50572	1.28223	7.89384	4.72226	5.91891	6.28796	8.74534	8.51011	6.83499
Gcnt7	ENSMUSG00000074569	0	2	1	0	1	0	2	0	0	0	0	0	0.0694304	0.0390592	0	0.0361765	0	0.073115	0	0	0	0
Gcsam	ENSMUSG00000022659	8	7	7	3	2	7	22	14	12	8	12	0.146588	0.157557	0.177272	0.0742203	0.0469112	0.152993	0.497754	0.363609	0.298115	0.249746	0.242935
Gcsh	ENSMUSG00000034424	906	1106	1032	742	942	714	1004	576	967	783	1000	43.727	57.3602	59.6104	42.7367	50.5358	36.4063	55.3987	37.9625	56.2366	56.0012	56.5492
Gda	ENSMUSG00000058624	3526	4988	2533	1645	8398	6277	6123	9382	6322	5957	6373	45.0917	68.8777	39.3568	24.9992	120.204	84.3159	88.9687	160.988	97.0169	113.867	95.796
Gdap1	ENSMUSG00000025777	5	3	7	31	1	15	7	4	4	5	3	0.0907854	0.0585473	0.109789	0.664982	0.0203373	0.284257	0.14386	0.0970059	0.0861608	0.13534	0.0631914
Gdap1l1	ENSMUSG00000017943	25	18	19	21	2	5	10	5	0	4	5	0.611415	0.507811	0.604964	0.656668	0.0622573	0.14503	0.251652	0.185599	0	0.165723	0.161203
Gdap2	ENSMUSG00000027865	544	600	584	594	674	638	700	751	670	481	737	10.9655	13.116	14.3444	14.341	15.3168	13.8938	16.0094	20.7723	16.5518	14.4705	17.8687
Gde1	ENSMUSG00000033917	1828	1742	1805	2599	1070	2082	1238	757	1020	750	1172	74.2873	76.7944	88.0439	125.363	48.8422	89.2981	56.9351	40.9792	49.7705	44.8539	56.388
Gdf1	ENSMUSG00000109523	0	2	4	0	0	0	0	0	0	3	0	0	0.114259	0.257113	0	0	0	0	0	0	0.237712	0
Gdf10	ENSMUSG00000021943	19	8	37	113	0	61	12	28	6	7	5	0.261486	0.118338	0.615801	1.80477	0	0.87619	0.186927	0.51469	0.0979604	0.143616	0.0798281
Gdf11	ENSMUSG00000025352	32	52	59	80	66	51	129	50	51	41	38	0.547211	0.948643	1.25947	1.66834	1.24561	0.939586	2.5574	1.17884	1.06799	1.02628	0.778157
Gdf15	ENSMUSG00000038508	24	29	42	47	112	94	94	42	48	47	27	0.851755	1.20678	1.87282	1.96681	4.55332	3.67711	3.8563	2.12016	2.11278	2.48181	1.16777
Gdf2	ENSMUSG00000072625	0	0	1	0	0	1	0	0	0	0	0	0	0	0.0290199	0	0	0.0250453	0	0	0	0	0
Gdf3	ENSMUSG00000030117	0	1	0	1	0	0	2	0	1	0	1	0	0.0362672	0	0	0	0	0.0763837	0	0.0400293	0	0.0391439
Gdf5	ENSMUSG00000038259	2	0	5	4	0	1	0	4	0	0	5	0.0618123	0	0.186878	0.146052	0	0.0322566	0	0.165119	0	0	0.179269
Gdf6	ENSMUSG00000051279	7	2	5	9	1	4	1	3	0	2	2	0.101504	0.0436397	0.0982009	0.167885	0	0.0847512	0.0229778	0.081344	0	0.0605273	0.0471013
Gdf7	ENSMUSG00000037660	3	5	4	3	0	0	1	1	6	3	3	0	0.162476	0.121871	0.0595293	0	0	0	0	0.0597767	0.0751168	0.116909
Gdf9	ENSMUSG00000018238	2	3	4	10	0	3	7	1	2	2	0	0.0399901	0.128948	0.193444	0.472449	0	0.125212	0.271582	0.0534127	0.0948826	0.0596158	0
Gdi1	ENSMUSG00000015291	1619	1613	1451	1592	1378	1608	1463	1280	1088	1008	1296	39.1823	41.593	42.2599	45.9286	37.74	40.841	40.391	42.3102	32.2504	36.7593	36.8969
Gdi2	ENSMUSG00000021218	11408	12149	11187	10010	12168	11382	12941	11343	15086	11082	14149	184.66	211.8	219.32	192.409	221.412	193.241	238.217	246.684	291.656	267.752	267.412
Gdnf	ENSMUSG00000022144	2	10	28	69	0	32	11	13	6	6	12	0.0390323	0.188789	0.542832	1.42951	0	0.631435	0.154628	0.338867	0.138915	0.14547	0.226404
Gdpd1	ENSMUSG00000061666	2853	2965	3367	2794	2230	2570	2036	1090	2434	2313	2818	85.0544	95.7408	120.193	99.8318	73.9516	81.0181	68.4073	43.7438	87.1742	101.583	98.6349
Gdpd2	ENSMUSG00000019359	231	232	49	77	245	359	147	130	41	72	51	5.77162	6.66516	1.49335	2.41032	7.24641	9.83421	4.46656	4.58946	1.30571	2.84136	1.58825
Gdpd3	ENSMUSG00000030703	81	72	87	51	76	73	65	37	50	72	100	1.43654	1.47691	1.73725	1.62337	1.25925	1.82525	1.27251	0.834225	2.44517	2.6071	5.94149
Gdpd4	ENSMUSG00000035582	10	9	3	2	12	5	15	6	4	3	13	0	0	0	0	0	0	0	0	0	0	0
Gdpd5	ENSMUSG00000035314	280	300	144	144	315	219	343	108	318	222	204	3.70998	4.34447	2.23456	2.28532	4.43033	3.1037	5.0652	1.81242	5.17189	4.32557	3.19862
Gdpgp1	ENSMUSG00000050973	479	597	396	289	463	405	527	267	428	281	470	8.02778	10.6154	7.99012	5.74306	8.56993	7.09229	9.9776	5.87554	8.42703	6.88962	9.05478
Gem	ENSMUSG00000028214	23	54	104	357	63	146	221	140	77	48	78	0.647501	1.86809	3.83278	13.7292	2.21392	4.83726	7.94604	5.87177	3.03216	2.08296	2.88603
Gemin2	ENSMUSG00000060121	167	208	225	146	185	131	266	107	227	182	199	6.05044	8.49298	11.03	7.14809	8.14245	5.74931	12.2656	5.91018	10.7667	9.76021	9.11428
Gemin4	ENSMUSG00000049396	128	99	166	90	63	122	166	22	53	129	95	2.57237	2.13351	4.06613	2.10579	1.42928	2.57907	3.73692	0.595175	1.27353	3.86499	2.23226
Gemin5	ENSMUSG00000037275	342	614	684	389	477	277	748	305	535	382	508	3.78701	7.28257	9.20085	5.17479	5.86433	3.20246	9.37328	4.60106	7.02312	6.15568	6.5899
Gemin6	ENSMUSG00000055760	76	155	186	128	128	83	240	124	211	157	173	4.55253	9.78638	13.3814	9.18814	8.71108	5.34538	16.8184	9.88093	15.0772	14.5161	12.0297
Gemin7	ENSMUSG00000044709	517	596	624	658	611	569	704	517	477	418	518	18.3481	22.8349	27.6873	29.0924	24.4271	22.7193	29.3752	26.2263	21.2894	23.2737	22.7791
Gemin8	ENSMUSG00000040621	63	94	101	79	83	59	109	37	75	51	62	1.18206	2.1072	2.58007	2.2821	1.93756	1.29389	2.74115	1.27076	2.32579	1.63324	1.77265
Gen1	ENSMUSG00000051235	121	160	203	123	165	90	272	123	215	153	228	1.46138	2.15249	3.12547	1.88636	2.39466	1.24278	3.82891	2.11455	3.40313	2.90476	3.35926
Get4	ENSMUSG00000025858	864	969	923	792	927	776	1161	978	1300	990	1128	26.8721	32.2625	34.8492	29.4494	32.0957	25.306	41.386	41.5201	49.2607	46.777	41.7033
Gfap	ENSMUSG00000020932	25	29	50	122	1	62	18	17	16	23	19	0.299346	0.340673	0.787899	2.22593	0.019723	1.06592	0.358752	0.352784	0.313343	0.551256	0.367695
Gfer	ENSMUSG00000040888	647	778	976	803	638	601	786	455	597	491	694	21.9863	28.8199	40.6926	32.9683	24.3501	21.7703	30.9077	21.0833	24.1602	24.845	27.8768
Gfi1	ENSMUSG00000029275	481	356	267	196	280	203	329	103	240	176	257	10.0343	8.12512	6.77476	4.83754	6.42596	4.39102	7.79236	2.91484	6.13879	5.13158	6.44671
Gfi1b	ENSMUSG00000026815	20	14	10	11	9	9	5	1	15	10	19	0.747719	0.592178	0.428322	0.511422	0.396711	0.369658	0.222716	0.0525626	0.653607	0.586669	0.730458
Gfm1	ENSMUSG00000027774	1478	1666	1695	1147	1686	1180	1980	1373	1854	1392	1735	25.1784	30.7288	35.0205	23.4521	32.1602	21.3972	38.3698	31.7038	38.0048	35.3333	34.7777
Gfm2	ENSMUSG00000021666	1139	1336	1286	1017	1067	1016	1216	796	891	689	1063	12.8057	16.2759	17.0742	13.7341	13.4798	12.2588	15.7352	12.1481	12.262	11.368	14.2967
Gfod1	ENSMUSG00000051335	205	209	183	274	146	273	180	138	127	59	170	1.66125	1.88179	1.56389	2.66776	1.33705	2.20104	1.52002	1.28879	1.16831	0.741476	1.62715
Gfod2	ENSMUSG00000013150	581	773	388	361	660	619	642	233	347	353	315	7.50446	10.862	6.27266	6.10926	10.1891	9.09936	9.88596	4.12725	5.70448	6.83934	4.99305
Gfpt1	ENSMUSG00000029992	32906	37251	32279	25181	28646	24196	25748	22028	25425	19585	21908	333.182	405.626	395.169	301.339	325.022	255.84	295.051	298.158	306.456	295.267	258.188
Gfpt2	ENSMUSG00000020363	30	49	63	248	6	81	105	74	22	24	54	0.681257	1.15065	1.70657	6.66873	0.13626	1.98071	2.58867	2.40479	0.519552	0.761695	1.38306
Gfra1	ENSMUSG00000025089	20	10	43	152	3	97	15	18	12	28	9	0.248784	0.140737	0.665062	2.30493	0.0439985	1.29827	0.222309	0.3148	0.186404	0.546558	0.136711
Gfra2	ENSMUSG00000022103	12	12	48	140	5	62	32	21	35	24	40	0.243127	0.26132	1.15158	3.27926	0.113467	1.2899	0.710903	0.568282	0.841248	0.694687	0.940163
Gfra3	ENSMUSG00000024366	33	64	70	53	31	19	27	15	21	17	19	1.11585	2.24394	2.61179	2.16878	1.04825	0.71379	0.977803	0.673076	0.89674	0.697583	0.709877
Gfra4	ENSMUSG00000027316	21	4	25	62	2	30	4	6	0	2	3	0.785399	0.198628	1.28503	2.94739	0.103495	1.25368	0.209169	0.308534	0	0.0688732	0.107192
Gfral	ENSMUSG00000059383	0	0	1	0	0	0	0	0	0	0	0	0	0	0	0	0	0	0	0	0	0	0
Gfy	ENSMUSG00000095276	0	0	0	0	0	0	1	0	0	0	0	0	0	0	0	0	0	0.0438927	0	0	0	0
Gga1	ENSMUSG00000033128	1533	1710	2010	1784	1741	1864	1857	1660	1515	1228	1676	34.0078	41.9122	54.7019	47.3807	43.9412	44.6446	48.1756	51.1042	41.8582	41.1852	45.0997
Gga2	ENSMUSG00000030872	346	438	434	368	215	222	317	206	346	199	279	4.9309	6.66404	7.48029	6.18737	3.43143	3.3497	5.10228	3.93598	5.95349	4.24085	4.63714
Gga3	ENSMUSG00000020740	389	477	496	401	425	336	555	364	331	269	400	6.65163	8.82563	10.0891	8.25791	7.97647	6.27549	10.9741	8.75875	7.04394	6.63868	8.30501
Ggact	ENSMUSG00000041625	1247	1328	1122	1107	1468	949	1270	650	1164	993	1108	39.8907	46.0546	43.7047	43.7186	51.9927	32.6369	45.6001	28.856	47.794	47.2085	43.2641
Ggct	ENSMUSG00000002797	58	87	95	77	121	63	172	106	74	46	98	0.977758	1.61531	1.83933	1.56158	2.25117	1.11497	3.2586	2.37004	1.50363	1.13369	1.9955
Ggcx	ENSMUSG00000053460	369	397	415	364	274	275	273	192	162	164	249	6.49829	7.93484	9.11486	8.66947	5.44655	5.88255	6.07932	5.22538	3.8021	3.8552	5.76933
Ggh	ENSMUSG00000073987	6890	2175	9336	13408	1400	9626	1884	1495	1238	1394	1803	249.334	84.6764	408.978	574.951	56.6475	365.493	77.0275	72.2289	53.2451	75.3406	76.1539
Ggn	ENSMUSG00000031493	9	16	13	18	14	14	11	19	7	4	6	0.153648	0.33029	0.309684	0.363044	0.229463	0.293996	0.202894	0.513048	0.182276	0.0763508	0.0891224
Ggnbp1	ENSMUSG00000048731	100	108	83	82	100	72	115	66	113	90	95	0.63933	0.612478	0.806774	0.771734	0.404751	0.406162	0.566326	0.408397	0.857383	0.517984	0.564321
Ggnbp2	ENSMUSG00000020530	3756	3402	2755	2615	3752	3836	3318	2434	2918	2594	2832	68.1637	67.3962	60.6442	57.7396	77.5261	74.8775	69.1419	60.4701	66.9751	70.7182	63.3122
Ggps1	ENSMUSG00000021302	1066	1226	956	901	1170	996	1180	807	825	701	884	15.2031	19.0996	16.5672	15.5927	18.8999	15.3919	19.4771	15.9243	14.6305	15.1699	15.2231
Ggt1	ENSMUSG00000006345	700	964	102	145	559	292	197	334	146	155	194	14.1996	22.0295	2.52919	3.66722	13.0196	6.54837	4.51014	9.17407	3.44741	4.33209	4.77581
Ggt5	ENSMUSG00000006344	22	24	47	115	31	105	97	158	59	38	89	0.260235	0.296161	0.833052	2.00744	0.42865	1.62963	1.45543	3.16913	0.980649	0.730256	1.4562
Ggt6	ENSMUSG00000040471	940	962	1136	945	985	991	976	678	745	544	809	34.8257	38.2795	51.4164	41.9823	41.1278	39.1877	41.0252	33.8721	32.7522	29.986	34.3613
Ggt7	ENSMUSG00000027603	9	11	21	35	4	14	12	25	19	11	11	0.145786	0.235042	0.440756	0.947284	0.0816454	0.304311	0.220014	0.778874	0.403548	0.289776	0.281874
Ggta1	ENSMUSG00000035778	78	61	127	230	79	204	312	308	194	84	326	1.38188	1.19242	2.63618	5.0357	1.52601	4.06272	6.19036	7.56482	4.17923	2.29218	6.84143
Gh	ENSMUSG00000020713	0	0	1	0	0	0	0	0	0	0	0	0	0	0.100593	0	0	0	0	0	0	0	0
Ghdc	ENSMUSG00000017747	353	463	413	391	318	403	394	361	279	226	292	10.0372	14.2293	14.3008	13.1529	10.144	12.0712	12.8298	13.8684	9.54641	9.58839	9.77024
Ghitm	ENSMUSG00000041028	12289	12558	9148	8855	10597	11061	10591	6756	6317	5459	7990	243.844	267.874	219.357	207.726	235.623	229.352	237.721	179.241	148.847	160.782	184.256
Ghr	ENSMUSG00000055737	482	499	608	712	115	332	216	193	206	163	215	6.64417	7.32724	10.0219	11.5785	1.69502	4.84361	3.29524	3.46501	3.36829	3.35176	3.3774
Ghrh	ENSMUSG00000027643	4	0	0	0	0	0	1	0	0	1	0	0.488602	0	0	0	0	0	0.138258	0	0	0	0
Ghrhr	ENSMUSG00000004654	1	2	7	1	3	3	2	0	0	3	0	0	0.0493707	0.222195	0.0542666	0.051449	0.0479406	0	0	0	0	0
Ghrl	ENSMUSG00000064177	8	15	13	8	5	4	9	8	5	4	15	0.218604	0.548246	0.528728	0.172175	0.0816178	0	0.329909	0.583958	0.0864454	0.217258	0.929868
Ghsr	ENSMUSG00000051136	0	0	0	0	0	1	0	0	0	0	0	0	0	0	0	0	0.0168814	0	0	0	0	0
Gid4	ENSMUSG00000018415	842	1142	936	965	769	682	774	452	594	473	647	12.1912	17.9677	16.4188	16.7191	12.5322	10.3699	12.7643	8.84052	10.2655	10.1969	10.962
Gid8	ENSMUSG00000027573	1928	1995	2101	1888	1964	2104	2222	1697	2025	1522	2040	56.7071	64.3013	75.3635	66.2949	65.751	65.9201	75.3355	68.9121	71.2304	67.5738	70.8123
Gif	ENSMUSG00000024682	1	4	3	1	2	0	1	1	1	1	0	0.0466508	0.0501417	0	0	0	0	0	0	0	0	0
Gigyf1	ENSMUSG00000029714	347	409	513	435	288	274	320	164	233	272	221	4.37638	5.58583	7.78119	6.52445	4.04113	3.62961	4.6439	2.74868	3.55392	5.1067	3.33932
Gigyf2	ENSMUSG00000048000	1907	2481	2383	1883	1857	1557	2132	1175	1577	1340	1550	20.1645	28.9516	31.4285	24.1366	22.8446	17.7289	26.4596	17.2863	21.1113	21.7572	20.0546
Gimap1	ENSMUSG00000090019	60	112	64	68	134	95	202	179	162	75	118	2.13724	4.59434	2.93937	3.06957	5.67957	3.89266	8.58535	9.29144	7.45724	4.24816	5.34769
Gimap3	ENSMUSG00000039264	112	141	73	85	320	178	754	508	226	117	130	2.58763	3.64853	2.08619	2.39963	8.28986	4.58827	19.9981	16.872	6.76669	3.81606	3.64744
Gimap4	ENSMUSG00000054435	145	216	150	216	546	348	1619	1005	358	141	211	5.34742	8.47451	6.74999	9.86825	22.559	13.8101	67.5946	50.9865	15.9289	7.6808	9.10145
Gimap5	ENSMUSG00000043505	28	31	27	37	42	46	137	79	48	28	34	0.84442	1.14437	0.97678	1.38798	1.39816	1.64768	4.44642	3.48162	1.74219	1.31356	1.27774
Gimap6	ENSMUSG00000047867	116	139	146	264	252	245	762	552	266	113	177	2.51587	3.25944	3.91179	6.84687	6.16429	5.62671	18.9419	16.4716	6.92863	3.71708	4.56036
Gimap7	ENSMUSG00000043931	42	64	18	26	119	70	375	268	71	18	56	2.06223	3.18274	0.767358	1.56177	6.21884	3.7528	20.7682	18.2215	4.32839	1.34008	3.18983
Gimap8	ENSMUSG00000064262	97	101	109	109	222	110	512	269	159	76	134	1.45342	1.4997	2.20294	2.22078	3.42954	1.94167	8.1377	5.82379	2.94269	1.76226	2.54039
Gimap9	ENSMUSG00000051124	162	194	157	131	211	141	296	205	190	151	154	6.72482	8.82383	7.97407	6.29393	9.63547	6.24387	14.0864	11.4316	9.42834	9.43923	7.54808
Gimd1	ENSMUSG00000091721	1	2	3	2	0	3	0	1	1	1	1	0.0459041	0.0493391	0.166539	0.108464	0	0.14373	0	0.0613118	0.0544573	0	0.0532528
Gin1	ENSMUSG00000026333	180	150	195	128	163	138	187	102	188	180	169	3.13671	2.87363	3.48781	2.63631	3.18324	2.74645	3.90777	2.67119	4.27059	4.80163	3.63886
Ginm1	ENSMUSG00000040006	2061	2120	2024	2120	1672	2068	1682	1394	1561	1269	1749	75.6343	84.4845	89.9282	93.9554	69.0423	81.0313	70.7293	69.7672	69.1016	70.1689	76.5175
Gins1	ENSMUSG00000027454	52	96	95	89	179	72	309	136	136	132	156	2.37468	5.53016	6.70079	5.76684	11.0826	4.40612	19.9348	10.8368	9.07748	10.5219	10.6367
Gins2	ENSMUSG00000031821	811	807	880	770	911	635	1200	828	887	615	856	14.9104	15.9471	19.499	16.7031	18.7188	12.1847	24.93	20.2588	19.2808	16.7737	18.2571
Gins3	ENSMUSG00000031669	78	132	165	94	129	79	188	105	124	72	134	1.64103	3.07247	4.41719	2.75175	2.96463	2.0166	4.82332	3.21705	3.35979	2.40693	3.37759
Gins4	ENSMUSG00000031546	346	381	460	450	377	389	509	360	413	325	406	17.806	21.5378	28.7324	27.7553	21.9682	21.0249	29.9603	24.8474	25.6006	24.722	24.2945
Gip	ENSMUSG00000014351	0	0	0	2	0	0	0	0	1	0	0	0	0	0	0.246609	0	0	0	0	0	0	0
Gipc1	ENSMUSG00000019433	1192	1463	1629	1532	1628	1354	1985	1481	1828	1535	1665	46.2809	61.1104	76.8818	70.551	71.1148	56.3104	87.3536	77.6566	84.7179	89.0863	74.9061
Gipc2	ENSMUSG00000039131	6047	6195	4790	4584	5663	5757	5344	4289	4033	3941	4359	243.276	274.469	239.271	229.291	262.926	254.562	253.694	246.683	206.686	245.193	216.395
Gipc3	ENSMUSG00000034872	16	22	45	70	13	59	48	48	27	21	14	0.325827	0.481536	1.10821	1.63598	0.296522	1.25398	1.10638	1.27837	0.652281	0.637522	0.330739
Gipr	ENSMUSG00000030406	4	11	13	6	5	4	7	10	6	8	8	0.0454819	0.244427	0.275012	0.0537331	0.101886	0.0474692	0.180179	0.242992	0.134891	0.135606	0.184671
Git1	ENSMUSG00000011877	1699	2016	1849	1765	1791	1802	1926	1380	1774	1416	1773	34.1566	43.8443	45.1828	42.2345	40.4532	37.8864	43.9296	37.3586	42.8218	42.6104	41.8273
Git2	ENSMUSG00000041890	629	694	682	733	670	662	919	751	599	452	689	6.86984	8.51321	9.59478	10.6624	8.41894	8.40719	12.0448	12.1623	8.53339	7.32956	9.7198
Gja1	ENSMUSG00000050953	600	351	400	677	91	452	385	615	383	341	752	11.3989	7.09212	9.15917	15.2067	1.94942	9.02255	8.20452	15.6337	8.66732	9.63703	16.6406
Gja10	ENSMUSG00000051056	0	0	0	0	0	1	0	1	0	0	0	0	0	0	0	0	0.0347102	0	0.0444198	0	0	0
Gja3	ENSMUSG00000048582	0	0	0	0	1	0	2	0	0	0	0	0	0	0	0	0.0271049	0	0.0547807	0	0	0	0
Gja4	ENSMUSG00000050234	17	17	40	66	11	42	38	56	11	11	18	0.680852	0.7318	2.00697	3.21748	0.428966	1.82092	1.83026	3.06916	0.555302	0.444058	0.888579
Gja5	ENSMUSG00000057123	30	25	56	86	13	49	43	35	28	10	21	0.237094	0.295073	0.528176	1.01723	0.13977	0.481884	0.53672	0.566681	0.296075	0.0930135	0.27505
Gja6	ENSMUSG00000055691	1	3	0	0	0	0	0	2	1	0	0	0.035549	0.114627	0	0	0	0	0	0.0949619	0.0421727	0	0
Gja8	ENSMUSG00000049908	0	0	1	1	0	0	0	0	1	0	0	0	0	0.0124944	0.0122061	0	0	0	0	0.0122568	0	0
Gjb1	ENSMUSG00000047797	877	1260	1185	781	951	679	819	341	839	799	963	32.5958	52.1008	54.455	36.2264	40.6029	28.4961	35.7056	18.5703	39.915	45.7121	44.4898
Gjb2	ENSMUSG00000046352	262	469	324	192	624	258	871	348	414	272	362	7.62917	14.7985	11.6048	6.72471	20.5954	7.99363	29.2114	13.6131	14.5659	11.862	12.4806
Gjb3	ENSMUSG00000042367	1103	1152	1311	1344	933	852	1080	737	661	661	582	39.2794	44.3355	56.3668	56.9187	37.0105	32.2028	43.7987	35.6576	28.2099	35.1773	24.3704
Gjb4	ENSMUSG00000046623	11	5	49	58	2	26	18	95	6	6	12	0.44628	0.213189	2.87839	3.16345	0.111081	1.29383	0.954135	6.09319	0.352955	0.295688	0.690298
Gjb5	ENSMUSG00000042357	102	24	133	241	24	103	41	72	32	19	31	4.24964	1.07474	6.70112	11.8624	1.11998	4.47881	1.88629	4.00661	1.58163	1.18009	1.49832
Gjb6	ENSMUSG00000040055	0	0	0	0	0	0	1	0	0	0	0	0	0	0	0	0	0	0.036957	0	0	0	0
Gjc1	ENSMUSG00000034520	28	17	56	136	8	82	43	42	33	34	26	0.685137	0.368203	1.52964	3.76697	0.206609	2.14522	1.19306	1.16148	0.90658	1.06066	0.703109
Gjc2	ENSMUSG00000043448	7	8	35	71	6	36	11	12	0	8	9	0.159338	0.274019	1.27177	2.48483	0.178471	1.1641	0.324631	0.510768	0	0.33255	0.332724
Gjc3	ENSMUSG00000056966	2	1	2	10	0	6	3	9	0	8	2	0.0358332	0.0192573	0.0433341	0.21167	0	0.112197	0.0608378	0.215373	0	0.213675	0.0415697
Gjd2	ENSMUSG00000068615	0	1	3	4	0	1	0	1	0	0	0	0	0.0267689	0.0903558	0.117694	0	0.0259935	0	0.0332647	0	0	0
Gjd3	ENSMUSG00000047197	2	0	0	0	0	0	2	1	0	0	0	0.171332	0	0	0	0	0	0	0	0	0	0
Gjd4	ENSMUSG00000036855	0	1	0	0	0	0	0	0	0	0	0	0	0.0289619	0	0	0	0	0	0	0	0	0
Gje1	ENSMUSG00000019867	0	0	0	0	0	0	0	0	0	0	0	0	0	0	0	0	0	0	0	0	0	0
Gk	ENSMUSG00000025059	932	765	1661	1098	1419	1150	1097	3210	4229	2846	4028	14.1853	12.354	30.1738	20.088	23.8684	18.6221	18.6543	66.0804	77.681	64.5973	72.9509
Gk2	ENSMUSG00000050553	0	0	0	0	0	0	0	0	0	0	0	0	0	0	0	0	0	0	0	0	0	0
Gk5	ENSMUSG00000041440	625	791	730	554	528	455	549	305	785	589	653	5.72147	7.89494	8.28453	6.20488	5.49906	4.44881	5.65749	3.94802	8.62361	8.54827	7.28495
Gkap1	ENSMUSG00000021552	105	164	143	183	105	108	138	71	75	90	54	2.73152	5.21125	4.99623	6.17174	3.44194	3.34977	4.63758	2.64505	2.91642	3.86844	1.86167
Gkn1	ENSMUSG00000030050	0	1	0	0	0	0	0	0	0	0	0	0	0.0616542	0	0	0	0	0	0	0	0	0
Gkn2	ENSMUSG00000030049	0	0	0	0	0	0	0	0	0	0	0	0	0	0	0	0	0	0	0	0	0	0
Gkn3	ENSMUSG00000030048	0	1	2	2	0	1	0	0	0	0	0	0	0.0900324	0.202597	0.197921	0	0.0874244	0	0	0	0	0
Gla	ENSMUSG00000031266	628	660	423	441	443	506	543	337	432	402	544	13.7695	15.4844	11.0215	11.3898	10.7984	11.5519	13.373	9.79689	11.1766	13.0627	13.7828
Glb1	ENSMUSG00000045594	2765	3068	2554	1965	1918	1705	1953	1555	1787	1316	1878	53.3476	63.6424	58.9799	43.8758	39.3283	33.1385	40.9296	38.7151	37.4692	35.2869	39.9036
Glb1l	ENSMUSG00000026200	86	75	73	90	58	59	88	48	64	47	57	1.54927	1.32696	1.40518	2.11632	1.24725	1.1622	1.83577	1.16397	1.55076	1.01045	1.15139
Glb1l2	ENSMUSG00000036395	51	71	9	11	7	7	5	3	4	10	5	0.800427	1.20445	0.174236	0.20804	0.125515	0.116956	0.0905979	0.0641454	0.0759654	0.23865	0.0742852
Glb1l3	ENSMUSG00000031966	0	0	0	0	0	0	0	0	1	0	0	0	0	0	0	0	0	0	0	0	0	0
Glcci1	ENSMUSG00000029638	213	126	154	166	127	94	162	63	128	53	130	1.78084	1.10816	1.55287	1.76064	1.2073	0.870633	1.54889	0.726092	1.30095	0.530963	1.32654
Glce	ENSMUSG00000032252	1140	982	1013	804	1167	896	1188	694	1887	1187	1872	15.9078	14.957	17.2183	13.6021	18.3593	13.4077	19.1164	13.1083	32.2003	25.1342	31.1992
Gldc	ENSMUSG00000024827	6	8	6	15	2	35	12	5	11	7	21	0.0955012	0.123177	0.0923936	0.315914	0.0427874	0.697718	0.21619	0.127556	0.181273	0.0854218	0.332369
Gldn	ENSMUSG00000046167	0	2	1	0	0	0	2	0	0	1	0	0	0	0	0	0	0	0	0	0	0	0
Gle1	ENSMUSG00000019715	501	667	746	661	530	509	717	438	658	482	620	8.61139	12.3729	15.3843	13.5788	10.1835	9.32191	14.0767	10.2423	13.5931	12.201	12.4875
Glg1	ENSMUSG00000003316	3658	4263	3988	3905	3311	3322	4033	3031	3896	2520	3944	35.5983	44.7732	47.4161	45.6766	36.3159	34.2195	44.94	39.9961	45.3865	36.6656	45.0397
Gli1	ENSMUSG00000025407	58	34	86	166	12	79	48	21	27	22	22	0.93473	0.584538	1.64421	3.17236	0.228429	1.3658	0.884866	0.453989	0.483881	0.557385	0.433747
Gli2	ENSMUSG00000048402	33	35	62	139	6	75	32	25	16	8	22	0.329397	0.365466	0.745297	1.64449	0.0595079	0.787389	0.360808	0.326421	0.201689	0.126723	0.258862
Gli3	ENSMUSG00000021318	16	25	41	123	0	77	33	24	10	12	21	0.137492	0.221671	0.384507	1.15735	0	0.681625	0.320973	0.252507	0.0917498	0.128105	0.209348
Glipr1	ENSMUSG00000056888	94	77	140	257	94	176	405	381	327	154	536	4.99005	4.59725	9.48294	17.4052	5.52269	10.6642	24.6095	29.1988	22.0584	12.4869	35.4225
Glipr1l1	ENSMUSG00000020213	0	0	0	0	0	0	0	0	0	0	0	0	0	0	0	0	0	0	0	0	0	0
Glipr1l2	ENSMUSG00000020214	0	0	0	0	0	0	0	0	0	1	0	0	0	0	0	0	0	0	0	0	0	0
Glipr1l3	ENSMUSG00000112611	0	0	0	0	0	0	0	0	0	0	0	0	0	0	0	0	0	0	0	0	0	0
Glipr2	ENSMUSG00000028480	337	444	262	433	505	604	933	671	610	446	954	10.2608	14.4834	9.60553	15.7006	17.4124	19.1604	31.9383	27.2446	21.9622	19.9039	33.4875
Glis1	ENSMUSG00000034762	4	2	2	2	2	1	5	4	1	3	2	0.0217345	0.0233609	0.0262842	0.0513551	0.0243443	0	0.0984027	0.0580594	0.0257843	0	0.0504279
Glis2	ENSMUSG00000014303	173	136	155	234	48	146	160	80	76	60	108	2.50762	2.29519	2.70085	4.44381	0.899669	2.59674	2.68308	1.67465	1.48743	1.34344	1.88634
Glis3	ENSMUSG00000052942	273	377	314	272	150	119	174	98	295	237	235	2.10889	3.14267	2.93644	2.57088	1.26105	1.01721	1.41698	0.965097	2.66131	2.59274	2.17358
Glmn	ENSMUSG00000029276	171	165	212	141	175	92	214	92	203	169	158	3.9885	4.54677	6.28503	4.67637	4.77201	2.64904	6.08768	3.51113	6.81071	6.35131	5.04764
Glmp	ENSMUSG00000001418	2867	2725	2680	2859	2445	3012	2684	2526	1856	1407	2352	46.9625	48.0027	52.8479	55.267	44.7373	51.4514	49.7442	55.3603	35.9894	34.4619	44.8754
Glo1	ENSMUSG00000024026	2718	3059	2785	2556	2991	2559	3451	3430	3440	2462	3959	98.8639	119.445	123.233	110.846	121.651	98.156	141.932	167.385	148.628	133.186	167.737
Glod4	ENSMUSG00000017286	2117	2508	2534	2158	2157	1793	2359	1375	2218	1642	2031	20.9934	28.11	31.1323	25.3663	24.6455	18.7622	27.8559	19.307	28.095	26.0665	25.2092
Glod5	ENSMUSG00000031163	772	742	642	679	706	701	435	417	418	445	598	80.5452	84.1676	81.5577	84.836	83.6533	77.1704	51.8541	58.6283	51.6946	69.5666	73.2931
Glp1r	ENSMUSG00000024027	10	6	4	1	4	5	1	3	5	1	3	0.484475	0.260364	0.234355	0.0572366	0.10853	0.252822	0.0548362	0.0647088	0.172423	0	0.16861
Glp2r	ENSMUSG00000049928	86	46	149	209	37	110	73	119	21	36	54	0.974115	0.543384	2.16219	2.8698	0.441957	1.33841	0.949049	1.8775	0.30719	0.606605	0.700922
Glra1	ENSMUSG00000000263	1	0	1	0	0	0	0	0	1	0	0	0	0	0	0	0	0	0	0	0	0	0
Glra2	ENSMUSG00000018589	0	0	0	0	0	0	0	0	0	0	0	0	0	0	0	0	0	0	0	0	0	0
Glra3	ENSMUSG00000038257	1	4	0	1	1	0	1	0	0	2	1	0	0	0	0	0	0	0	0	0	0	0.0127813
Glra4	ENSMUSG00000018595	7	12	10	7	9	5	4	2	4	4	2	0	0.084181	0	0	0	0	0	0	0	0	0
Glrb	ENSMUSG00000028020	1	2	13	45	0	9	6	3	4	3	1	0.021487	0.0461898	0.337803	1.14233	0	0.201833	0.121603	0.0860974	0.101963	0.0960963	0.0249268
Glrp1	ENSMUSG00000062310	0	1	0	0	1	2	5	2	0	1	1	0	0.0393805	0	0	0	0.0764796	0.0829409	0	0	0	0
