## Extended Data Fig. 1-9 and Supplemental Table 1-6 for "Hypomorphic *Lig4* gene mutation in mice predisposes to Th1-skewing intestinal inflammation": Table S1.xlsx (part 2 of 3)

### Sheet: Sheet1 (continued)
Supplementary Table 1. Colon RNA-seq
Glrx	ENSMUSG00000021591	5505	5345	3268	3758	5312	5164	3928	4330	3189	3037	3354	283.712	298.68	204.337	230.751	308.431	280.331	230.164	301.259	196.963	234.675	202.837
Glrx2	ENSMUSG00000018196	552	605	649	576	559	518	577	398	544	415	539	7.78482	9.45138	11.282	10.0907	9.16085	8.02629	9.54271	7.872	9.64662	9.09162	9.37842
Glrx3	ENSMUSG00000031068	1664	2046	1948	1659	1883	1390	2278	1452	1928	1465	2231	27.5491	36.5307	38.889	32.6871	34.9941	24.2967	42.8034	32.1795	38.1896	35.9166	43.5756
Glrx5	ENSMUSG00000021102	877	1114	1055	881	1057	874	1086	730	860	739	887	18.2344	24.9542	26.5831	21.666	24.715	19.0093	25.5439	20.4121	21.3587	22.9699	21.372
Gls	ENSMUSG00000026103	2461	2736	2401	2131	2210	1831	2586	1742	2200	1727	2029	17.8435	21.6481	21.3076	19.1513	17.7534	14.5209	20.8127	17.086	20.0286	18.6645	18.1462
Gls2	ENSMUSG00000044005	17	17	21	11	7	59	21	8	3	9	17	0.333857	0.386443	0.590085	0.303403	0.201355	1.5546	0.581358	0.27441	0.0913993	0.267994	0.387304
Glt1d1	ENSMUSG00000049971	473	571	476	277	365	202	361	70	338	307	299	8.38242	11.5839	10.569	5.88231	7.6241	4.12219	7.70439	1.85196	8.1249	7.61048	6.94596
Glt28d2	ENSMUSG00000031286	236	207	159	151	271	324	225	319	230	205	252	6.16766	5.81111	5.01479	4.58898	7.90772	8.82026	6.62451	11.0422	7.16117	7.9425	7.67262
Glt6d1	ENSMUSG00000036401	1	0	0	0	0	0	0	0	0	0	0	0	0	0	0	0	0	0	0	0	0	0
Glt8d1	ENSMUSG00000021916	267	270	328	338	196	233	262	220	207	175	257	7.76245	8.41523	11.0058	11.7005	6.48341	7.43813	8.6346	9.38474	7.97831	7.98067	9.85905
Glt8d2	ENSMUSG00000020251	13	10	21	56	4	17	10	5	12	7	15	0.265832	0.2078	0.526055	1.57029	0.0812052	0.378338	0.273534	0.16139	0.258025	0.252187	0.36446
Gltp	ENSMUSG00000011884	3244	3188	2681	2707	3698	3694	3878	3723	3133	2265	3082	130.545	138.302	130.904	129.325	167.278	155.956	177.515	201.376	150.814	136.071	144.835
Gltpd2	ENSMUSG00000046811	0	0	0	0	0	7	0	1	1	1	0	0	0	0	0	0	0.346995	0	0.0740101	0.0657359	0.0826052	0
Glud1	ENSMUSG00000021794	4445	5913	4644	3953	3815	2963	4555	2704	3853	3006	3539	90.3576	131.083	115.615	96.9044	87.9167	64.5482	105.96	75.4852	95.35	92.1345	85.7573
Glul	ENSMUSG00000026473	12444	10817	15292	14932	6098	8507	8882	3215	5236	3657	5553	304.697	286.194	455.13	434.674	168.255	219.024	247.82	106.127	153.194	134.26	159.205
Glyat	ENSMUSG00000063683	0	0	1	1	0	47	0	1	1	0	0	0	0	0.0246269	0.0240586	0	0.956429	0	0	0.0241585	0	0
Glyatl3	ENSMUSG00000091043	2	3	2	0	2	2	0	0	0	1	2	0	0.0773772	0	0	0	0.0751358	0	0	0	0	0.083515
Glycam1	ENSMUSG00000022491	0	0	0	20	0	1	1	0	1	0	0	0	0	0	2.54385	0	0.112365	0.121858	0	0.127721	0	0
Glyctk	ENSMUSG00000020258	64	65	60	57	47	101	43	30	46	47	36	1.06816	1.16631	1.23024	1.10169	0.835593	1.78727	0.806011	0.656728	0.925245	1.16268	0.649082
Glyr1	ENSMUSG00000022536	3327	3758	3696	3051	3452	3234	4128	3047	3536	2498	3649	70.0934	86.0878	94.6254	77.3385	81.6999	72.4981	99.5891	87.1736	89.9885	78.6613	91.0753
Gm10024	ENSMUSG00000094012	0	0	0	0	0	0	0	0	0	0	0	0	0	0	0	0	0	0	0	0	0	0
Gm10031	ENSMUSG00000101523	92	102	75	88	46	74	91	75	19	46	110	2.43242	2.90493	2.41864	2.80984	1.36224	2.05917	2.72259	2.67128	0.609191	1.85337	3.38618
Gm10037	ENSMUSG00000058246	6	10	11	1	3	4	5	0	2	5	1	0.120205	0.1938	0.363418	0	0.0673193	0.188186	0	0	0.0713011	0.0895986	0.0697241
Gm10048	ENSMUSG00000103544	0	0	0	0	0	0	0	0	0	0	0	0	0	0	0	0	0	0	0	0	0	0
Gm10053	ENSMUSG00000058927	8790	8377	5608	5673	11062	10419	9957	9380	7811	6597	10272	664.134	680.291	512.411	506.386	936.154	821.611	851.257	946.59	700.128	742.944	900.352
Gm10057	ENSMUSG00000096867	0	0	0	0	0	0	0	0	0	0	0	0	0	0	0	0	0	0	0	0	0	0
Gm10058	ENSMUSG00000095293	0	0	0	0	0	0	0	0	0	0	0	0	0	0	0	0	0	0	0	0	0	0
Gm10061	ENSMUSG00000059113	0	0	0	0	0	0	0	0	0	0	0	0	0	0	0	0	0	0	0	0	0	0
Gm10065	ENSMUSG00000059459	0	0	0	0	0	0	0	0	0	0	0	0	0	0	0	0	0	0	0	0	0	0
Gm10073	ENSMUSG00000060019	106	125	21	26	136	15	137	20	76	37	61	2.02385	4.03984	2.97196	3.24495	2.91454	1.3579	3.76336	3.08932	7.54584	4.74114	6.54043
Gm10096	ENSMUSG00000095887	0	0	0	0	0	0	0	0	0	0	0	0	0	0	0	0	0	0	0	0	0	0
Gm10097	ENSMUSG00000096553	0	0	0	0	0	0	0	0	0	0	0	0	0	0	0	0	0	0	0	0	0	0
Gm10100	ENSMUSG00000096421	0	0	0	0	0	0	0	0	0	0	0	0	0	0	0	0	0	0	0	0	0	0
Gm10112	ENSMUSG00000062226	0	0	0	0	0	0	0	0	0	0	0	0	0	0	0	0	0	0	0	0	0	0
Gm10118	ENSMUSG00000062561	0	0	0	0	1	1	0	0	0	0	0	0	0	0	0	0.0312619	0.0291301	0	0	0	0	0
Gm10128	ENSMUSG00000063277	0	0	0	0	0	0	0	0	0	0	0	0	0	0	0	0	0	0	0	0	0	0
Gm10129	ENSMUSG00000103789	2	1	2	2	1	2	2	0	5	4	1	0	0	0	0	0	0	0	0	0	0	0
Gm10130	ENSMUSG00000095315	241	212	297	234	261	190	317	64	258	197	192	0.236641	0	0.858529	1.67743	0.530112	0.493962	0.535694	0.632139	0.8422	0.705552	0.274524
Gm10131	ENSMUSG00000063412	900	1062	483	357	975	278	1537	415	1353	959	1436	87.3871	110.68	56.7866	40.8588	106.391	28.0632	169.262	54.0002	156.14	139.278	162.18
Gm10134	ENSMUSG00000063611	5	2	1	12	4	8	14	11	7	0	4	0.564585	0.202277	0.227589	1.11168	0.421585	0.785672	1.27807	1.75954	1.33956	0	0.654968
Gm10135	ENSMUSG00000063656	0	0	0	0	0	0	0	0	0	0	0	0	0	0	0	0	0	0	0	0	0	0
Gm10139	ENSMUSG00000063905	0	0	0	0	0	0	0	0	0	0	0	0	0	0	0	0	0	0	0	0	0	0
Gm10142	ENSMUSG00000094146	0	0	0	0	0	0	0	0	0	0	0	0	0	0	0	0	0	0	0	0	0	0
Gm10147	ENSMUSG00000096457	0	0	0	0	0	0	0	0	0	0	0	0	0	0	0	0	0	0	0	0	0	0
Gm10152	ENSMUSG00000103394	4	0	0	0	0	0	1	0	0	0	0	0	0	0	0	0	0	0	0	0	0	0
Gm10153	ENSMUSG00000066101	0	0	0	0	0	0	0	0	0	0	1	0	0	0	0	0	0	0	0	0	0	0
Gm10160	ENSMUSG00000066378	0	0	0	0	0	0	0	0	0	0	0	0	0	0	0	0	0	0	0	0	0	0
Gm10176	ENSMUSG00000066752	0	0	0	0	0	0	1	0	0	0	0	0	0	0	0	0	0	0	0	0	0	0
Gm10181	ENSMUSG00000066810	0	0	0	0	0	0	0	0	0	0	0	0	0	0	0	0	0	0	0	0	0	0
Gm10184	ENSMUSG00000066878	211	286	29	23	203	61	215	36	73	81	43	7.61025	11.0872	1.17767	0.980047	8.20086	2.29625	8.77711	1.73425	3.03794	4.35522	1.75734
Gm10188	ENSMUSG00000066936	0	0	0	0	0	0	0	0	0	0	0	0	0	0	0	0	0	0	0	0	0	0
Gm10190	ENSMUSG00000066938	0	0	0	0	0	0	0	0	0	0	0	0	0	0	0	0	0	0	0	0	0	0
Gm10192	ENSMUSG00000066990	0	0	0	0	0	0	0	0	0	0	0	0	0	0	0	0	0	0	0	0	0	0
Gm10197	ENSMUSG00000067085	0	0	0	0	0	0	0	0	0	0	2	0	0	0	0	0	0	0	0	0	0	0.827671
Gm10198	ENSMUSG00000067122	0	0	0	0	0	0	0	0	0	0	0	0	0	0	0	0	0	0	0	0	0	0
Gm10203	ENSMUSG00000067292	0	0	0	0	1	0	0	0	0	0	0	0	0	0	0	0	0	0	0	0	0	0
Gm10209	ENSMUSG00000108080	4	2	1	1	2	3	3	4	4	2	4	0	0	0	0	0	0	0	0	0	0	0
Gm10217	ENSMUSG00000067627	0	0	0	0	0	0	0	0	0	0	0	0	0	0	0	0	0	0	0	0	0	0
Gm10220	ENSMUSG00000067698	0	1	0	0	0	0	0	0	0	0	0	0	0.0258617	0	0	0	0	0	0	0	0	0
Gm10226	ENSMUSG00000067929	21	30	29	21	23	17	21	13	33	30	22	0.562371	1.51113	3.0604	1.32879	3.14949	1.46736	1.59133	1.87782	2.33504	1.67672	1.631
Gm10228	ENSMUSG00000068074	0	0	0	0	0	0	0	0	0	0	0	0	0	0	0	0	0	0	0	0	0	0
Gm10229	ENSMUSG00000068075	0	0	0	0	0	0	0	0	0	0	0	0	0	0	0	0	0	0	0	0	0	0
Gm10230	ENSMUSG00000095546	0	0	0	0	0	0	0	0	0	0	0	0	0	0	0	0	0	0	0	0	0	0
Gm10234	ENSMUSG00000068181	0	0	0	0	0	0	0	0	0	0	0	0	0	0	0	0	0	0	0	0	0	0
Gm10251	ENSMUSG00000094590	8	0	0	0	11	0	0	2	0	0	1	0	0	0	0	0	0	0	0	0	0	0
Gm10252	ENSMUSG00000110350	1	1	2	0	4	1	2	2	2	0	1	0	0	0	0	0	0	0	0	0	0	0
Gm10253	ENSMUSG00000104333	1	0	0	0	0	0	0	1	0	0	0	0	0	0	0	0	0	0	0	0	0	0
Gm10256	ENSMUSG00000095852	0	0	0	0	0	1	0	0	0	0	0	0	0	0	0	0	0	0	0	0	0	0
Gm10258	ENSMUSG00000069074	0	0	0	0	0	0	0	0	0	0	0	0	0	0	0	0	0	0	0	0	0	0
Gm10260	ENSMUSG00000069117	6	11	11	5	12	3	6	7	11	6	9	0.766869	1.51113	1.54566	0.754993	1.7179	0.400189	0.72333	1.19498	1.66789	1.14322	1.33445
Gm10267	ENSMUSG00000069385	0	0	0	0	0	0	0	0	0	0	0	0	0	0	0	0	0	0	0	0	0	0
Gm10271	ENSMUSG00000069518	16	30	25	36	47	37	86	63	12	12	11	0	0	0	0	0	0	0	0	0	0	0
Gm10272	ENSMUSG00000069584	0	0	0	0	0	0	0	0	0	0	0	0	0	0	0	0	0	0	0	0	0	0
Gm10273	ENSMUSG00000069622	665	187	30	67	264	21	172	1	366	250	614	42.3464	12.799	2.23324	5.04048	18.7585	1.39568	12.3971	0	27.649	23.7325	45.2841
Gm10277	ENSMUSG00000069804	3	1	4	1	1	2	4	1	1	2	0	0.0937285	0.0335807	0.151131	0.0369107	0.0349943	0.0652159	0.141451	0.0417294	0.0370642	0.0931513	0
Gm10282	ENSMUSG00000070713	8	10	23	31	20	20	13	29	7	4	9	0.498365	0.669572	1.65739	2.20791	1.39552	1.30035	0.916637	2.24654	0.443417	0.278604	0.650415
Gm10283	ENSMUSG00000070023	0	0	1	0	0	1	0	0	2	1	0	0	0	0	0	0	0	0	0	0	0	0
Gm10286	ENSMUSG00000070111	0	5	3	0	2	2	7	6	1	5	1	0	0	0	0	0	0	0	0	0	0	0
Gm10295	ENSMUSG00000070511	0	0	0	0	0	0	0	0	0	0	0	0	0	0	0	0	0	0	0	0	0	0
Gm10300	ENSMUSG00000070717	2	3	2	2	2	3	2	2	3	3	0	0.0624584	0.100698	0.0755326	0.0737893	0.0699581	0.0977813	0.0706948	0.0834225	0.111144	0.139666	0
Gm10305	ENSMUSG00000104479	1	3	0	2	1	0	1	0	0	1	0	0	0	0	0	0	0	0	0	0	0	0
Gm10306	ENSMUSG00000070900	0	0	0	0	0	0	0	0	0	0	0	0	0	0	0	0	0	0	0	0	0	0
Gm10308	ENSMUSG00000071033	0	0	0	0	0	0	0	0	0	0	0	0	0	0	0	0	0	0	0	0	0	0
Gm10309	ENSMUSG00000071036	0	0	0	0	1	0	2	3	2	0	0	0	0	0	0	0.0400558	0	0.0809553	0.143295	0.0848501	0	0
Gm10310	ENSMUSG00000094632	0	0	0	0	0	0	0	0	0	0	0	0	0	0	0	0	0	0	0	0	0	0
Gm10318	ENSMUSG00000071195	0	0	0	0	0	0	0	0	0	0	0	0	0	0	0	0	0	0	0	0	0	0
Gm10320	ENSMUSG00000092116	4	1	0	0	0	3	1	1	5	3	7	0.54423	0.146239	0	0	0	0.426007	0.153999	0.181725	0.807042	0.608489	1.10487
Gm10322	ENSMUSG00000071280	0	0	0	0	0	0	0	0	0	0	0	0	0	0	0	0	0	0	0	0	0	0
Gm10324	ENSMUSG00000095909	0	0	0	0	0	0	0	0	0	0	0	0	0	0	0	0	0	0	0	0	0	0
Gm10330	ENSMUSG00000071362	15	16	6	2	24	4	32	6	29	19	31	0.794338	0.79686	0.384246	0.125126	1.30492	0.221079	1.85811	0.424383	1.75904	1.49995	1.90444
Gm10334	ENSMUSG00000071517	0	0	0	0	0	0	0	0	0	1	0	0	0	0	0	0	0	0	0	0	0.122022	0
Gm10337	ENSMUSG00000071586	0	0	0	0	0	0	0	0	0	0	0	0	0	0	0	0	0	0	0	0	0	0
Gm10338	ENSMUSG00000094706	0	2	0	1	1	0	2	0	2	0	0	0	0	0	0	0	0	0	0	0	0	0
Gm10340	ENSMUSG00000071613	0	0	0	0	0	0	0	0	0	0	0	0	0	0	0	0	0	0	0	0	0	0
Gm10344	ENSMUSG00000102207	0	0	1	2	0	0	0	0	0	0	0	0	0	0	0	0	0	0	0	0	0	0
Gm10351	ENSMUSG00000071952	0	0	0	0	0	0	0	0	0	0	0	0	0	0	0	0	0	0	0	0	0	0
Gm10352	ENSMUSG00000091987	0	0	0	0	0	0	0	0	0	0	0	0	0	0	0	0	0	0	0	0	0	0
Gm10354	ENSMUSG00000072188	3	0	2	1	1	5	0	1	0	0	0	0.0590142	0	0	0	0.0661003	0.0615928	0	0	0	0	0
Gm10358	ENSMUSG00000110469	35	52	25	29	60	59	67	69	80	54	85	1.9503	3.20602	1.73423	1.96528	3.85497	3.47236	4.35005	5.13322	5.37593	4.6177	5.6563
Gm10370	ENSMUSG00000115150	0	0	0	0	0	0	0	0	0	0	0	0	0	0	0	0	0	0	0	0	0	0
Gm10375	ENSMUSG00000095528	0	0	0	0	0	0	0	0	0	0	0	0	0	0	0	0	0	0	0	0	0	0
Gm10376	ENSMUSG00000072605	0	0	0	0	0	0	0	0	0	0	0	0	0	0	0	0	0	0	0	0	0	0
Gm10377	ENSMUSG00000095226	0	0	0	0	0	0	0	0	0	0	0	0	0	0	0	0	0	0	0	0	0	0
Gm10378	ENSMUSG00000093948	0	0	0	0	0	0	0	0	0	0	0	0	0	0	0	0	0	0	0	0	0	0
Gm10382	ENSMUSG00000072612	2	3	10	9	8	11	5	4	6	11	6	0.116305	0.187513	0.703256	0.618322	0.521083	0.66763	0.329106	0.310686	0.413928	0.953611	0.404773
Gm10388	ENSMUSG00000107894	1	2	1	1	0	1	1	0	0	2	2	0	0	0	0	0	0	0	0	0	0	0
Gm10392	ENSMUSG00000072673	0	0	0	5	1	0	2	5	4	0	2	0	0	0	0.244544	0.0463695	0	0.0937155	0.27647	0.196449	0	0.0960518
Gm10400	ENSMUSG00000107456	0	0	0	0	0	0	0	0	0	0	0	0	0	0	0	0	0	0	0	0	0	0
Gm10401	ENSMUSG00000072693	0	0	0	0	0	0	0	0	0	0	0	0	0	0	0	0	0	0	0	0	0	0
Gm10403	ENSMUSG00000114266	0	0	0	0	0	0	0	0	0	0	0	0	0	0	0	0	0	0	0	0	0	0
Gm10406	ENSMUSG00000093985	0	2	2	2	1	0	1	0	0	0	0	0	0.0766081	0	0	0	0	0	0	0	0	0
Gm10408	ENSMUSG00000072739	0	0	0	0	0	0	0	0	0	0	0	0	0	0	0	0	0	0	0	0	0	0
Gm10409	ENSMUSG00000096488	1	8	6	4	0	0	0	0	0	0	0	0	0.239217	0.134575	0.0876463	0	0	0	0	0	0	0
Gm10413	ENSMUSG00000095533	0	0	0	0	0	0	0	0	0	0	0	0	0	0	0	0	0	0	0	0	0	0
Gm10416	ENSMUSG00000105044	7	4	8	1	6	6	7	1	12	6	6	0	0	0	0	0	0	0	0	0	0	0
Gm10417	ENSMUSG00000103580	0	0	0	0	0	0	0	0	0	0	0	0	0	0	0	0	0	0	0	0	0	0
Gm10424	ENSMUSG00000096066	0	0	0	0	0	0	0	0	0	0	0	0	0	0	0	0	0	0	0	0	0	0
Gm10428	ENSMUSG00000096083	0	0	0	0	0	0	0	0	1	1	0	0	0	0	0	0	0	0	0	0.213189	0.267898	0
Gm1043	ENSMUSG00000117286	19	23	25	23	20	19	31	16	19	13	8	0.0364674	0.10191	0.0793818	0.0516998	0.065354	0.0761217	0.0990633	0.0292246	0.0865245	0.0326186	0.0169222
Gm10436	ENSMUSG00000066027	0	0	0	0	0	0	0	0	0	0	0	0	0	0	0	0	0	0	0	0	0	0
Gm10439	ENSMUSG00000072923	0	1	0	0	0	0	0	0	1	0	0	0	0	0	0	0	0	0	0	0	0	0
Gm10447	ENSMUSG00000072963	0	0	0	2	1	0	0	0	3	2	0	0	0	0	0.0734375	0.0348123	0	0	0	0.0368714	0.0926668	0
Gm10459	ENSMUSG00000106834	0	0	2	1	0	0	0	0	0	1	0	0	0	0	0	0	0	0	0	0	0	0
Gm10461	ENSMUSG00000107277	31	25	35	26	28	14	26	9	23	16	21	0	0	0	0	0	0	0	0	0	0	0
Gm10463	ENSMUSG00000102759	11	16	18	7	13	13	10	7	23	12	8	0	0	0	0	0	0	0	0	0	0	0
Gm10471	ENSMUSG00000073116	0	0	0	0	0	0	0	0	0	0	0	0	0	0	0	0	0	0	0	0	0	0
Gm10472	ENSMUSG00000104190	0	0	0	0	0	0	0	0	0	0	0	0	0	0	0	0	0	0	0	0	0	0
Gm10477	ENSMUSG00000073173	0	0	0	0	0	0	0	0	0	0	0	0	0	0	0	0	0	0	0	0	0	0
Gm10486	ENSMUSG00000073247	0	0	0	0	0	0	0	0	0	0	0	0	0	0	0	0	0	0	0	0	0	0
Gm10487	ENSMUSG00000094759	0	0	0	0	0	0	0	0	0	0	0	0	0	0	0	0	0	0	0	0	0	0
Gm10488	ENSMUSG00000073257	0	0	0	0	0	0	0	0	0	0	0	0	0	0	0	0	0	0	0	0	0	0
Gm10490	ENSMUSG00000073290	1	1	0	0	0	0	0	0	0	0	0	0	0	0	0	0	0	0	0	0	0	0
Gm10491	ENSMUSG00000073291	0	0	0	0	0	0	0	0	0	0	0	0	0	0	0	0	0	0	0	0	0	0
Gm10513	ENSMUSG00000104466	0	0	0	0	0	0	0	0	0	0	0	0	0	0	0	0	0	0	0	0	0	0
Gm10517	ENSMUSG00000073482	0	1	0	0	2	0	0	0	1	0	2	0	0	0	0	0	0	0	0	0	0	0
Gm10518	ENSMUSG00000073486	0	0	1	1	0	0	0	0	1	2	0	0	0	0.0666498	0.0651116	0	0	0	0	0.0653822	0.164322	0
Gm10521	ENSMUSG00000073492	0	1	0	1	4	2	12	7	8	7	16	0	0	0	0.0329099	0.124805	0.0581471	0.346828	0.223238	0.231327	0.249164	0.517053
Gm10524	ENSMUSG00000097141	120	161	204	163	113	140	189	140	140	134	154	0	0	0	0	0	0	0	0	0	0	0
Gm10531	ENSMUSG00000103325	0	0	0	0	0	0	0	0	0	1	0	0	0	0	0	0	0	0	0	0	0	0
Gm10537	ENSMUSG00000103166	0	0	0	0	0	0	0	0	0	0	0	0	0	0	0	0	0	0	0	0	0	0
Gm10542	ENSMUSG00000073572	0	0	0	0	0	0	0	0	0	0	0	0	0	0	0	0	0	0	0	0	0	0
Gm10549	ENSMUSG00000073610	6	5	1	8	6	1	0	0	0	1	1	0	0	0	0	0	0	0	0	0	0	0
Gm10553	ENSMUSG00000073631	0	0	0	0	1	0	4	1	0	0	0	0	0	0	0	0.215892	0	0.872663	0.257444	0	0	0
Gm10555	ENSMUSG00000104497	0	0	0	0	0	0	0	0	0	0	0	0	0	0	0	0	0	0	0	0	0	0
Gm10563	ENSMUSG00000073682	14	13	14	13	13	8	11	6	10	13	9	0	0	0	0	0	0	0	0	0	0	0
Gm10568	ENSMUSG00000102348	0	0	0	0	0	0	0	0	0	0	0	0	0	0	0	0	0	0	0	0	0	0
Gm10570	ENSMUSG00000073752	1	1	0	0	0	0	0	0	1	0	0	0	0.150229	0	0	0	0	0	0	0.165813	0	0
Gm10576	ENSMUSG00000102578	0	0	0	0	0	0	0	0	0	0	0	0	0	0	0	0	0	0	0	0	0	0
Gm10577	ENSMUSG00000073789	0	0	0	0	0	0	0	0	0	0	0	0	0	0	0	0	0	0	0	0	0	0
Gm10591	ENSMUSG00000096596	0	0	0	0	0	0	0	0	0	0	0	0	0	0	0	0	0	0	0	0	0	0
Gm10600	ENSMUSG00000083929	0	2	5	6	0	1	8	1	0	1	0	0	0.0752982	0.211801	0.248296	0	0.0365585	0.317177	0.0467851	0	0.0522184	0
Gm10604	ENSMUSG00000073995	0	2	4	1	4	3	2	0	1	4	0	0	0.090349	0.203309	0.0496543	0.141228	0.131598	0.0951438	0	0.0498606	0.250624	0
Gm10616	ENSMUSG00000108599	1	0	0	0	3	0	1	0	3	2	1	0	0	0	0	0	0	0	0	0	0	0
Gm10623	ENSMUSG00000108846	0	0	1	0	0	0	0	0	0	0	0	0	0	0	0	0	0	0	0	0	0	0
Gm10638	ENSMUSG00000074178	3	4	7	6	4	8	2	1	5	2	3	0.237687	0.255473	0.670696	0.468012	0.35497	0.496145	0.179354	0.105822	0.281974	0.236224	0.183825
Gm10639	ENSMUSG00000074179	4	5	10	1	8	0	7	8	43	41	10	0.288831	0.388055	0.873227	0.0853073	0.647024	0	0.572108	0.771553	3.68346	4.41343	0.837673
Gm10642	ENSMUSG00000074213	1	4	0	2	5	4	6	11	19	8	8	0.0445356	0.191473	0	0.10523	0.249416	0.185926	0.252042	0.654323	0.898173	0.531136	0.413321
Gm10643	ENSMUSG00000074215	18	16	17	16	19	15	16	12	25	22	25	0.72748	0.733047	0.879761	0.698308	0.916686	0.711813	0.77195	0.728743	1.18666	1.0845	1.21316
Gm10644	ENSMUSG00000074219	3	6	6	8	4	4	15	4	2	1	4	0.0512525	0.137719	0.185943	0.151376	0.08611	0.106984	0.319061	0.136911	0.0608022	0.0382027	0.0891861
Gm10645	ENSMUSG00000074228	0	1	0	3	0	1	4	3	0	1	1	0	0.0707043	0	0.233147	0	0	0.22337	0.263585	0	0.0980653	0
Gm10647	ENSMUSG00000074232	5	1	4	2	0	1	4	0	0	3	1	0.140869	0	0.170356	0.0832123	0	0.036756	0.119584	0	0	0.157502	0.0408551
Gm10650	ENSMUSG00000074237	0	0	0	0	0	0	0	0	0	0	0	0	0	0	0	0	0	0	0	0	0	0
Gm10652	ENSMUSG00000106329	0	0	0	0	0	0	0	0	0	0	0	0	0	0	0	0	0	0	0	0	0	0
Gm10654	ENSMUSG00000074252	0	0	0	0	0	1	0	1	0	0	1	0	0	0	0	0	0	0	0	0	0	0
Gm10657	ENSMUSG00000103486	1	2	5	0	3	4	1	1	5	3	2	0	0	0	0	0	0	0	0	0	0	0
Gm10662	ENSMUSG00000095683	0	0	0	0	0	0	0	0	0	0	0	0	0	0	0	0	0	0	0	0	0	0
Gm10663	ENSMUSG00000074302	19	8	11	7	7	6	8	10	18	15	12	0	0	0	0	0	0	0	0	0	0	0
Gm10665	ENSMUSG00000096871	0	0	0	0	0	0	0	0	0	0	0	0	0	0	0	0	0	0	0	0	0	0
Gm10666	ENSMUSG00000096348	0	0	0	0	0	0	0	0	0	0	0	0	0	0	0	0	0	0	0	0	0	0
Gm10668	ENSMUSG00000095190	0	0	0	0	0	0	0	0	0	0	0	0	0	0	0	0	0	0	0	0	0	0
Gm10670	ENSMUSG00000094762	0	0	0	0	0	0	0	0	0	0	0	0	0	0	0	0	0	0	0	0	0	0
Gm10676	ENSMUSG00000074355	9	14	21	10	11	11	8	11	2	12	7	0	0	0	0	0	0	0	0	0	0	0
Gm10681	ENSMUSG00000095388	1	0	0	0	0	0	0	0	0	1	0	0	0	0	0	0	0	0	0	0	0	0
Gm10683	ENSMUSG00000109817	0	0	0	0	0	0	0	0	0	0	0	0	0	0	0	0	0	0	0	0	0	0
Gm10686	ENSMUSG00000111685	0	0	0	0	0	0	0	0	0	0	0	0	0	0	0	0	0	0	0	0	0	0
Gm10696	ENSMUSG00000074424	1	0	0	0	1	0	0	0	0	0	0	0	0	0	0	0.0345131	0	0	0	0	0	0
Gm10697	ENSMUSG00000095251	0	0	0	0	0	0	0	0	0	0	0	0	0	0	0	0	0	0	0	0	0	0
Gm10699	ENSMUSG00000074461	10	11	20	13	2	10	7	2	3	2	5	0	0	0	0	0	0	0	0	0	0	0
Gm10715	ENSMUSG00000096201	0	0	0	0	0	0	0	0	0	0	0	0	0	0	0	0	0	0	0	0	0	0
Gm10717	ENSMUSG00000095891	2	0	1	0	0	0	0	0	0	1	0	0	0	0.0224874	0	0	0	0	0	0	0	0
Gm10718	ENSMUSG00000095186	0	2	0	0	0	0	3	1	0	0	0	0	0	0	0	0	0	0.238348	0.14063	0	0	0
Gm10719	ENSMUSG00000095547	9	63	0	0	3	0	0	0	0	0	0	0.358511	2.52611	0	0	0.0446177	0	0	0	0	0	0
Gm10720	ENSMUSG00000074564	0	0	0	0	0	0	0	0	0	0	0	0	0	0	0	0	0	0	0	0	0	0
Gm10721	ENSMUSG00000096519	7	15	0	0	0	0	0	0	0	0	0	0.64307	1.72798	0	0	0	0	0	0	0	0	0
Gm10722	ENSMUSG00000091028	2	1	0	0	0	0	1	0	0	1	0	0	0	0	0	0	0	0	0	0	0.164195	0
Gm10723	ENSMUSG00000103345	0	0	0	0	0	0	0	0	0	0	0	0	0	0	0	0	0	0	0	0	0	0
Gm10727	ENSMUSG00000105444	0	0	0	0	0	0	0	0	0	0	0	0	0	0	0	0	0	0	0	0	0	0
Gm10728	ENSMUSG00000103701	0	0	0	0	0	0	0	0	0	0	0	0	0	0	0	0	0	0	0	0	0	0
Gm10729	ENSMUSG00000074603	0	0	0	0	0	0	0	0	0	0	0	0	0	0	0	0	0	0	0	0	0	0
Gm10730	ENSMUSG00000103491	0	0	0	0	0	0	0	0	0	0	0	0	0	0	0	0	0	0	0	0	0	0
Gm10735	ENSMUSG00000074650	0	0	0	0	0	0	0	0	0	0	0	0	0	0	0	0	0	0	0	0	0	0
Gm10741	ENSMUSG00000112431	0	0	1	0	0	0	0	0	1	1	0	0	0	0	0	0	0	0	0	0	0	0
Gm10743	ENSMUSG00000112757	0	0	0	0	0	0	0	0	0	0	0	0	0	0	0	0	0	0	0	0	0	0
Gm10744	ENSMUSG00000112402	4	3	2	1	0	3	2	1	0	1	2	0	0	0	0	0	0	0	0	0	0	0
Gm10748	ENSMUSG00000103881	0	0	0	0	0	0	0	0	0	0	0	0	0	0	0	0	0	0	0	0	0	0
Gm10750	ENSMUSG00000074739	0	0	0	0	0	0	0	0	0	0	0	0	0	0	0	0	0	0	0	0	0	0
Gm10752	ENSMUSG00000112301	2	1	1	3	0	1	1	2	3	2	5	0	0	0	0	0	0	0	0	0	0	0
Gm10762	ENSMUSG00000074807	30	28	32	22	20	20	25	20	67	42	32	1.58213	1.49646	2.37251	1.64486	1.27592	1.32101	1.57588	1.52149	4.42954	3.39637	2.12908
Gm10764	ENSMUSG00000103862	0	0	0	0	0	0	0	0	0	0	0	0	0	0	0	0	0	0	0	0	0	0
Gm10766	ENSMUSG00000103957	8	0	6	1	4	1	2	2	2	5	4	0	0	0	0	0	0	0	0	0	0	0
Gm10767	ENSMUSG00000074826	77	62	65	46	71	60	60	28	39	41	39	1.89188	1.79621	2.24977	1.67632	2.29563	1.84291	1.85585	1.1371	1.23441	1.6452	1.35343
Gm10770	ENSMUSG00000074837	0	0	0	0	0	0	0	0	0	0	0	0	0	0	0	0	0	0	0	0	0	0
Gm10772	ENSMUSG00000091347	0	0	0	0	0	0	0	0	0	0	0	0	0	0	0	0	0	0	0	0	0	0
Gm10773	ENSMUSG00000112084	0	0	0	0	0	0	0	0	0	0	0	0	0	0	0	0	0	0	0	0	0	0
Gm10775	ENSMUSG00000074847	0	0	0	0	0	0	0	0	0	0	0	0	0	0	0	0	0	0	0	0	0	0
Gm10778	ENSMUSG00000096856	117	164	170	130	139	117	151	65	119	110	115	1.60516	2.55536	2.78356	2.23628	2.22193	1.75432	2.46815	1.23377	2.10185	2.25747	1.94996
Gm10779	ENSMUSG00000114460	0	0	0	0	0	0	0	0	0	0	0	0	0	0	0	0	0	0	0	0	0	0
Gm10797	ENSMUSG00000074999	0	0	0	0	0	0	0	0	1	0	0	0	0	0	0	0	0	0	0	0	0	0
Gm10799	ENSMUSG00000075006	0	0	0	0	0	0	0	0	0	0	0	0	0	0	0	0	0	0	0	0	0	0
Gm10800	ENSMUSG00000075014	12	14	1	0	5	1	5	1	0	0	0	1.0864	1.40123	0	0	0.365054	0.113387	0.491864	0	0	0	0
Gm10801	ENSMUSG00000075015	4	7	0	0	4	0	2	0	0	0	0	0.569066	0.611649	0	0	0.318698	0	0.161027	0	0	0	0
Gm10803	ENSMUSG00000075024	0	0	0	0	0	0	0	0	0	0	0	0	0	0	0	0	0	0	0	0	0	0
Gm10811	ENSMUSG00000113908	0	0	0	0	0	0	0	1	0	0	0	0	0	0	0	0	0	0	0	0	0	0
Gm10826	ENSMUSG00000111006	0	0	0	0	0	0	0	0	0	0	0	0	0	0	0	0	0	0	0	0	0	0
Gm10829	ENSMUSG00000106994	0	0	0	0	0	0	0	0	0	0	0	0	0	0	0	0	0	0	0	0	0	0
Gm10837	ENSMUSG00000075465	0	0	0	0	0	0	0	0	0	0	0	0	0	0	0	0	0	0	0	0	0	0
Gm10840	ENSMUSG00000075480	0	0	0	0	0	0	0	0	0	0	0	0	0	0	0	0	0	0	0	0	0	0
Gm10842	ENSMUSG00000075485	0	0	0	0	0	0	0	0	0	0	0	0	0	0	0	0	0	0	0	0	0	0
Gm10912	ENSMUSG00000078091	0	0	1	0	0	0	1	0	0	0	0	0	0	0.0522044	0	0	0	0.0488607	0	0	0	0
Gm10926	ENSMUSG00000115646	0	0	0	0	0	0	0	0	0	0	0	0	0	0	0	0	0	0	0	0	0	0
Gm10933	ENSMUSG00000113792	0	0	0	0	0	0	0	0	0	0	0	0	0	0	0	0	0	0	0	0	0	0
Gm10944	ENSMUSG00000078481	0	0	0	0	0	0	0	0	0	0	0	0	0	0	0	0	0	0	0	0	0	0
Gm10945	ENSMUSG00000078488	0	0	0	0	0	0	0	0	0	0	0	0	0	0	0	0	0	0	0	0	0	0
Gm10959	ENSMUSG00000078590	3	7	11	2	3	3	4	1	0	0	1	0	0	0	0	0	0	0	0	0	0	0
Gm10961	ENSMUSG00000078604	0	0	0	1	0	0	0	0	1	0	0	0	0	0	0	0	0	0	0	0	0	0
Gm10964	ENSMUSG00000078620	0	1	1	1	0	0	0	0	0	0	0	0	0	0	0	0	0	0	0	0	0	0
Gm10972	ENSMUSG00000078655	0	0	0	0	0	0	0	0	0	0	0	0	0	0	0	0	0	0	0	0	0	0
Gm10974	ENSMUSG00000078677	0	0	0	0	0	0	0	0	0	0	0	0	0	0	0	0	0	0	0	0	0	0
Gm10985	ENSMUSG00000078742	0	0	0	0	0	0	0	0	0	0	0	0	0	0	0	0	0	0	0	0	0	0
Gm10997	ENSMUSG00000109879	0	0	0	0	0	0	0	0	0	0	0	0	0	0	0	0	0	0	0	0	0	0
Gm10999	ENSMUSG00000078840	0	0	0	0	0	0	0	0	0	0	0	0	0	0	0	0	0	0	0	0	0	0
Gm11007	ENSMUSG00000094475	0	0	3	1	0	0	0	0	0	0	1	0	0	0.173307	0.0564358	0	0	0	0	0	0	0.055417
Gm11009	ENSMUSG00000078895	0	0	0	0	0	0	0	0	0	0	0	0	0	0	0	0	0	0	0	0	0	0
Gm11011	ENSMUSG00000078912	0	0	0	0	0	0	0	0	0	0	0	0	0	0	0	0	0	0	0	0	0	0
Gm11020	ENSMUSG00000078953	0	0	0	0	0	0	0	0	0	0	0	0	0	0	0	0	0	0	0	0	0	0
Gm11027	ENSMUSG00000078984	0	0	0	0	0	0	0	0	0	0	0	0	0	0	0	0	0	0	0	0	0	0
Gm11032	ENSMUSG00000079010	0	0	0	0	0	0	0	0	0	0	0	0	0	0	0	0	0	0	0	0	0	0
Gm11034	ENSMUSG00000079016	0	0	0	0	0	0	0	0	0	0	0	0	0	0	0	0	0	0	0	0	0	0
Gm11037	ENSMUSG00000079039	0	0	0	0	0	0	0	0	0	0	0	0	0	0	0	0	0	0	0	0	0	0
Gm11042	ENSMUSG00000079061	0	0	0	3	0	0	1	0	0	0	2	0	0	0	0	0	0	0	0	0	0	0
Gm11060	ENSMUSG00000079175	1	1	0	1	0	0	1	0	0	1	0	0	0	0	0	0	0	0	0	0	0	0
Gm11077	ENSMUSG00000079264	162	166	21	33	196	26	185	37	62	34	41	0	0	0	0	0	0	0	0	0	0	0
Gm11084	ENSMUSG00000079286	76	62	76	33	59	39	43	39	70	68	38	0	0	0	0	0	0	0	0	0	0	0
Gm11096	ENSMUSG00000079333	0	0	0	0	0	0	0	0	0	0	0	0	0	0	0	0	0	0	0	0	0	0
Gm11099	ENSMUSG00000079353	0	0	0	0	0	0	0	0	0	0	0	0	0	0	0	0	0	0	0	0	0	0
Gm1110	ENSMUSG00000079644	1	0	0	0	0	0	0	0	0	0	0	0	0	0	0	0	0	0	0	0	0	0
Gm11111	ENSMUSG00000079416	0	0	0	0	0	0	0	0	0	0	0	0	0	0	0	0	0	0	0	0	0	0
Gm11114	ENSMUSG00000079433	0	0	0	0	0	0	0	0	0	0	0	0	0	0	0	0	0	0	0	0	0	0
Gm11115	ENSMUSG00000079438	0	0	0	0	0	0	0	0	0	0	0	0	0	0	0	0	0	0	0	0	0	0
Gm11116	ENSMUSG00000079439	0	0	0	0	0	0	0	0	0	0	0	0	0	0	0	0	0	0	0	0	0	0
Gm11127	ENSMUSG00000079492	14	22	8	7	31	38	31	10	8	4	6	0.746899	1.20418	0.51614	0.441199	1.85243	2.11588	1.81155	0.712567	0.506323	0.318128	0.371343
Gm1113	ENSMUSG00000098590	0	1	0	0	0	0	0	0	0	0	0	0	0	0	0	0	0	0	0	0	0	0
Gm11146	ENSMUSG00000079546	2	3	2	2	1	2	0	0	1	1	1	0	0	0	0	0	0	0	0	0	0	0
Gm11168	ENSMUSG00000096385	0	8	1	0	0	0	1	0	0	0	0	0	0.325868	0.0458306	0	0	0	0	0	0	0	0
Gm11172	ENSMUSG00000079740	0	0	0	0	0	0	0	0	0	0	0	0	0	0	0	0	0	0	0	0	0	0
Gm11213	ENSMUSG00000084782	0	1	2	6	3	2	3	2	1	2	3	0	0	0.16548	0.323321	0	0.285631	0	0	0.162333	0.407982	0.317484
Gm11214	ENSMUSG00000099294	0	0	0	0	0	0	2	0	2	1	0	0	0	0	0	0	0	0.147025	0	0	0.193643	0
Gm1123	ENSMUSG00000044860	5509	7125	4578	3513	2713	2756	1753	165	2863	2900	1581	253.36	353.198	254.944	192.182	139.932	133.457	91.2429	10.281	156.067	199.595	84.2092
Gm11232	ENSMUSG00000066141	0	0	0	0	1	0	1	0	0	0	0	0	0	0	0	0.0478047	0	0.0483081	0	0	0	0
Gm11236	ENSMUSG00000096700	0	0	0	0	0	0	0	0	0	0	0	0	0	0	0	0	0	0	0	0	0	0
Gm11237	ENSMUSG00000094116	0	0	0	0	0	0	0	0	0	0	0	0	0	0	0	0	0	0	0	0	0	0
Gm11238	ENSMUSG00000095935	0	0	0	0	0	0	0	0	0	0	0	0	0	0	0	0	0	0	0	0	0	0
Gm11239	ENSMUSG00000095048	0	0	0	0	0	0	0	0	0	0	0	0	0	0	0	0	0	0	0	0	0	0
Gm11273	ENSMUSG00000079941	44	71	2	6	42	6	43	3	23	30	34	5.14786	8.69482	0.444674	0.434411	3.29485	0.383771	5.61861	0.245562	3.48973	7.40016	5.75868
Gm11361	ENSMUSG00000113061	29	55	37	36	25	35	51	34	41	25	32	2.59876	5.71342	5.14269	5.024	2.11695	3.8219	4.8133	5.04878	5.04488	4.05024	3.69997
Gm11397	ENSMUSG00000071452	0	0	0	0	0	0	0	0	0	0	0	0	0	0	0	0	0	0	0	0	0	0
Gm1140	ENSMUSG00000079578	0	0	1	1	0	1	0	0	0	0	0	0	0	0	0	0	0.0956973	0	0	0	0	0
Gm1141	ENSMUSG00000073130	0	0	0	1	0	1	1	0	1	1	0	0	0	0	0.0288228	0	0.0254628	0.027614	0	0.0289426	0.0363699	0
Gm11437	ENSMUSG00000051452	143	142	89	73	195	226	71	52	76	98	61	8.27556	8.83262	6.22867	4.92262	12.5751	13.4087	4.58518	4.01936	5.08039	8.45467	4.09527
Gm11444	ENSMUSG00000069785	0	0	0	0	0	0	0	0	0	0	0	0	0	0	0	0	0	0	0	0	0	0
Gm11487	ENSMUSG00000066137	0	0	0	0	0	0	0	0	0	0	0	0	0	0	0	0	0	0	0	0	0	0
Gm11492	ENSMUSG00000090107	0	0	0	0	0	0	0	0	0	0	0	0	0	0	0	0	0	0	0	0	0	0
Gm11541	ENSMUSG00000056008	0	0	0	0	0	0	1	2	0	0	0	0	0	0	0	0	0	0	0	0	0	0
Gm11549	ENSMUSG00000085007	7	6	3	4	2	5	7	5	5	3	1	0.177418	0.163452	0.0919527	0.119774	0.0567776	0.132265	0.200814	0.169263	0.120272	0.0377841	0.0294029
Gm11554	ENSMUSG00000078259	0	0	0	0	0	0	0	0	0	0	0	0	0	0	0	0	0	0	0	0	0	0
Gm11555	ENSMUSG00000078130	0	0	0	0	0	0	0	0	0	0	0	0	0	0	0	0	0	0	0	0	0	0
Gm11559	ENSMUSG00000090225	0	0	0	0	0	0	0	0	0	0	0	0	0	0	0	0	0	0	0	0	0	0
Gm11562	ENSMUSG00000062278	0	0	0	0	0	4	0	0	1	0	0	0	0	0	0	0	0.366391	0	0	0.104115	0	0
Gm11563	ENSMUSG00000069718	0	0	0	0	0	0	0	0	0	0	0	0	0	0	0	0	0	0	0	0	0	0
Gm11564	ENSMUSG00000078258	0	0	0	0	0	0	0	0	0	0	0	0	0	0	0	0	0	0	0	0	0	0
Gm11565	ENSMUSG00000078256	0	0	0	0	0	0	0	0	0	0	0	0	0	0	0	0	0	0	0	0	0	0
Gm11567	ENSMUSG00000059845	0	0	0	0	0	0	0	0	0	0	0	0	0	0	0	0	0	0	0	0	0	0
Gm11568	ENSMUSG00000069717	0	0	0	0	0	0	0	0	0	0	0	0	0	0	0	0	0	0	0	0	0	0
Gm11569	ENSMUSG00000078260	0	0	0	0	0	0	0	0	0	0	0	0	0	0	0	0	0	0	0	0	0	0
Gm11595	ENSMUSG00000078668	0	0	0	0	0	0	0	0	0	0	0	0	0	0	0	0	0	0	0	0	0	0
Gm11596	ENSMUSG00000078261	0	0	0	0	0	0	0	0	0	0	0	0	0	0	0	0	0	0	0	0	0	0
Gm11627	ENSMUSG00000078640	7	8	22	67	1	28	5	0	1	5	6	0.452856	0.567867	1.91678	5.61762	0.0845388	2.20567	0.256287	0	0.0895392	0.562585	0.525353
Gm11634	ENSMUSG00000085486	1	1	1	0	3	3	4	2	1	0	0	0	0	0	0	0	0.0929631	0.100817	0	0	0	0
Gm11639	ENSMUSG00000040838	1	2	0	3	0	1	2	1	1	2	1	0.00400415	0	0	0.00473056	0	0.00417911	0.00453217	0	0.00475022	0	0
Gm11733	ENSMUSG00000069588	2	0	1	1	0	0	0	0	0	0	0	0.062053	0	0.0375212	0.0366552	0	0	0	0	0	0	0
Gm11756	ENSMUSG00000093962	0	0	0	0	0	1	0	0	0	0	0	0	0	0	0	0	0.0570391	0	0	0	0	0
Gm11757	ENSMUSG00000096750	0	0	0	0	0	0	0	0	0	0	0	0	0	0	0	0	0	0	0	0	0	0
Gm11758	ENSMUSG00000096530	0	0	0	0	0	0	0	0	0	0	0	0	0	0	0	0	0	0	0	0	0	0
Gm11808	ENSMUSG00000068240	13894	14251	14318	14532	13609	12358	14012	10345	12859	11035	14190	1973.66	2176.7	2460.26	2440.46	2166.83	1834.06	2253.41	1963.08	2167.4	2336.76	2338.64
Gm11937	ENSMUSG00000058725	0	0	0	0	0	0	0	0	0	0	0	0	0	0	0	0	0	0	0	0	0	0
Gm11938	ENSMUSG00000057674	0	0	0	0	0	0	0	0	0	0	0	0	0	0	0	0	0	0	0	0	0	0
Gm11939	ENSMUSG00000078132	0	0	0	0	0	0	0	0	0	0	0	0	0	0	0	0	0	0	0	0	0	0
Gm11983	ENSMUSG00000099102	0	0	0	0	0	0	0	0	0	0	0	0	0	0	0	0	0	0	0	0	0	0
Gm11985	ENSMUSG00000087512	0	0	0	0	0	0	0	0	0	0	0	0	0	0	0	0	0	0	0	0	0	0
Gm11992	ENSMUSG00000040978	17	13	40	16	100	64	109	101	28	13	8	0.418263	0.41745	1.3368	0.564734	3.2794	1.96443	3.58446	3.99038	0.992393	0.578994	0.27727
Gm12117	ENSMUSG00000098456	0	0	0	0	0	0	0	0	0	0	0	0	0	0	0	0	0	0	0	0	0	0
Gm12166	ENSMUSG00000069899	12	6	3	5	16	1	43	2	12	6	0	0.89815	0.482679	0.181026	0.44212	1.34133	0.0781161	3.38863	0.199935	0.976706	0.669464	0
Gm12169	ENSMUSG00000078924	0	0	0	0	0	0	0	0	1	1	0	0	0	0	0	0	0	0	0	0.0798706	0.100367	0
Gm12184	ENSMUSG00000078154	137	211	33	30	82	11	237	27	30	37	14	7.49863	12.4132	2.18433	1.93993	5.02716	0.628388	14.6208	1.97387	1.94799	3.01906	0.888956
Gm12185	ENSMUSG00000048852	71	67	97	94	596	337	1209	583	74	24	78	0.039203	0.140455	0.489895	0.200698	5.02041	2.0458	11.2411	5.63758	0.0465075	0	0.0151596
Gm12216	ENSMUSG00000081769	123	169	158	94	454	254	545	279	48	56	63	0.921792	1.20308	1.11475	1.16681	2.65494	2.02722	3.5772	3.07798	0.546773	0.588932	0.687445
Gm12248	ENSMUSG00000086962	3	3	3	2	1	3	0	2	4	2	2	0	0	0.0593101	0.0579413	0	0	0	0	0.0581821	0	0
Gm12253	ENSMUSG00000058287	8	3	4	5	18	3	13	1	3	4	0	0	0	0.0639465	0.0624706	0.0592271	0	0.0598508	0	0	0	0
Gm12258	ENSMUSG00000072915	63	61	89	78	50	35	56	27	62	44	47	1.03181	1.09023	1.81883	1.54958	0.822707	0.565828	1.04911	0.583958	1.24481	1.09498	0.872385
Gm12353	ENSMUSG00000078772	58	67	76	58	35	34	31	14	20	17	31	0	0	0	0	0	0.135082	0	0	0	0	0
Gm12355	ENSMUSG00000078134	9	21	3	2	46	1	47	1	33	11	12	0.492235	1.23449	0.198424	0.12923	2.81796	0.0570826	2.90954	0.0730504	2.14115	0.896875	0.761381
Gm12394	ENSMUSG00000078722	0	6	6	18	0	8	12	6	5	0	1	0	0.0460381	0.0258995	0.126509	0	0.0670567	0.0969625	0.0286048	0.101628	0	0.0248449
Gm12569	ENSMUSG00000061469	0	0	0	0	0	0	0	0	0	0	0	0	0	0	0	0	0	0	0	0	0	0
Gm12666	ENSMUSG00000066107	1	0	1	0	1	0	0	0	0	1	2	0.0938511	0	0.113497	0	0.10512	0	0	0	0	0.13991	0.217751
Gm12689	ENSMUSG00000070891	1	1	0	4	2	1	0	1	1	0	3	0.0527611	0.0567091	0	0.249331	0.118193	0.0550664	0	0	0.0625918	0	0.183622
Gm12695	ENSMUSG00000078639	0	0	0	0	0	0	0	0	0	0	0	0	0	0	0	0	0	0	0	0	0	0
Gm12728	ENSMUSG00000083780	5	3	0	1	4	2	7	0	3	2	1	0	0	0	0	0	0	0	0	0	0	0
Gm12789	ENSMUSG00000078625	0	0	0	0	0	0	0	0	0	0	0	0	0	0	0	0	0	0	0	0	0	0
Gm12790	ENSMUSG00000078626	0	0	0	0	0	0	0	0	1	0	0	0	0	0	0	0	0	0	0	0	0	0
Gm12794	ENSMUSG00000070890	0	0	0	0	0	0	0	0	0	0	0	0	0	0	0	0	0	0	0	0	0	0
Gm128	ENSMUSG00000068860	2	6	6	5	0	4	4	0	3	1	1	0.0732029	0.0393403	0.265579	0.172966	0	0.0382007	0.0414281	0	0.0434213	0.0545641	0
Gm12800	ENSMUSG00000037028	0	0	0	0	0	0	0	0	0	0	0	0	0	0	0	0	0	0	0	0	0	0
Gm12830	ENSMUSG00000055198	53	51	61	37	58	28	41	18	153	129	115	0.0621876	0.066841	0.112808	0.0734693	0.139309	0.0649048	0.175971	0.0415304	0.110662	0.324474	0.144286
Gm12845	ENSMUSG00000108127	0	0	0	0	0	0	0	0	0	0	0	0	0	0	0	0	0	0	0	0	0	0
Gm12886	ENSMUSG00000078576	0	0	0	0	0	0	1	0	0	0	0	0	0	0	0	0	0	0.0706333	0	0	0	0
Gm12887	ENSMUSG00000078575	0	0	0	0	0	0	0	0	0	0	0	0	0	0	0	0	0	0	0	0	0	0
Gm12888	ENSMUSG00000073764	0	0	1	0	0	1	3	0	0	0	2	0	0	0.073422	0	0	0.063366	0.206158	0	0	0	0.140865
Gm13023	ENSMUSG00000066031	0	0	0	0	0	0	0	0	0	0	0	0	0	0	0	0	0	0	0	0	0	0
Gm13030	ENSMUSG00000078518	0	0	0	0	0	0	0	1	0	0	1	0	0	0	0	0	0	0	0.146212	0	0	0
Gm13040	ENSMUSG00000070616	0	0	0	0	0	0	0	0	0	0	0	0	0	0	0	0	0	0	0	0	0	0
Gm13043	ENSMUSG00000095409	0	0	0	0	0	0	0	0	0	0	0	0	0	0	0	0	0	0	0	0	0	0
Gm13057	ENSMUSG00000096154	0	0	0	0	0	0	0	0	0	0	0	0	0	0	0	0	0	0	0	0	0	0
Gm13078	ENSMUSG00000046435	0	0	0	0	0	0	0	0	0	0	0	0	0	0	0	0	0	0	0	0	0	0
Gm13083	ENSMUSG00000066688	0	0	0	0	0	0	0	0	0	0	0	0	0	0	0	0	0	0	0	0	0	0
Gm13084	ENSMUSG00000059218	0	0	0	0	0	0	0	0	0	0	0	0	0	0	0	0	0	0	0	0	0	0
Gm13088	ENSMUSG00000078513	0	0	0	0	0	0	0	0	0	0	0	0	0	0	0	0	0	0	0	0	0	0
Gm13089	ENSMUSG00000070617	0	0	0	0	0	0	0	0	0	0	0	0	0	0	0	0	0	0	0	0	0	0
Gm13090	ENSMUSG00000078491	0	0	0	0	0	0	0	0	0	0	0	0	0	0	0	0	0	0	0	0	0	0
Gm13097	ENSMUSG00000087198	0	0	0	0	0	0	0	0	0	1	0	0	0	0	0	0	0	0	0	0	0.143094	0
Gm13101	ENSMUSG00000078510	0	0	0	0	0	0	0	0	0	0	0	0	0	0	0	0	0	0	0	0	0	0
Gm13102	ENSMUSG00000073723	6	0	0	0	0	0	0	0	0	0	0	0.184009	0	0	0	0	0	0	0	0	0	0
Gm13103	ENSMUSG00000029451	0	0	0	0	0	0	0	0	0	0	0	0	0	0	0	0	0	0	0	0	0	0
Gm13119	ENSMUSG00000070619	0	0	0	0	0	0	0	0	0	0	0	0	0	0	0	0	0	0	0	0	0	0
Gm13124	ENSMUSG00000078506	0	0	0	0	0	0	0	0	0	0	0	0	0	0	0	0	0	0	0	0	0	0
Gm13128	ENSMUSG00000078508	0	0	0	0	0	0	0	0	0	0	0	0	0	0	0	0	0	0	0	0	0	0
Gm13178	ENSMUSG00000041735	1	0	1	0	0	0	0	0	1	0	0	0.0584371	0	0.0706695	0	0	0	0	0	0.0693254	0	0
Gm13199	ENSMUSG00000056718	3	6	2	2	3	6	5	6	2	6	1	0.287961	0.619018	0.232159	0.226801	0.322538	0.601086	0.543224	0.769229	0.227744	0.858564	0.111353
Gm13212	ENSMUSG00000078502	73	64	115	61	144	71	161	72	137	128	144	1.39615	1.30769	2.72556	1.31955	3.06056	1.47797	3.454	1.83813	3.21793	3.59773	3.1699
Gm13271	ENSMUSG00000094618	0	0	1	0	1	0	0	0	0	0	0	0	0	0	0	0.146288	0	0	0	0	0	0
Gm13272	ENSMUSG00000096591	0	0	0	0	0	0	0	0	0	0	0	0	0	0	0	0	0	0	0	0	0	0
Gm13275	ENSMUSG00000099518	0	0	0	0	0	0	0	0	0	0	0	0	0	0	0	0	0	0	0	0	0	0
Gm13276	ENSMUSG00000099545	0	0	0	1	1	0	0	0	0	0	1	0	0	0	0.154299	0.146288	0	0	0	0	0	0.151513
Gm13277	ENSMUSG00000100234	0	0	0	0	0	0	0	0	0	0	0	0	0	0	0	0	0	0	0	0	0	0
Gm13278	ENSMUSG00000101163	0	0	0	0	0	1	0	0	0	0	0	0	0	0	0	0	0.136312	0	0	0	0	0
Gm13279	ENSMUSG00000099420	0	0	0	0	0	0	0	0	0	0	0	0	0	0	0	0	0	0	0	0	0	0
Gm13283	ENSMUSG00000100505	3	2	0	0	0	0	0	2	0	1	1	0	0.105356	0	0	0	0	0	0.130921	0	0	0.0568564
Gm13285	ENSMUSG00000095101	1	0	2	2	0	1	4	4	5	3	0	0.049044	0	0.11862	0.115883	0	0.0511869	0.222046	0.262022	0.290911	0.146226	0
Gm13287	ENSMUSG00000094648	0	0	1	0	0	0	0	0	0	0	0	0	0	0	0	0	0	0	0	0	0	0
Gm13288	ENSMUSG00000070908	0	0	0	0	2	0	0	0	0	0	1	0	0	0	0	0.0281796	0	0	0	0	0	0.0291863
Gm13289	ENSMUSG00000096582	0	0	0	0	0	0	0	0	0	0	0	0	0	0	0	0	0	0	0	0	0	0
Gm13290	ENSMUSG00000094271	0	0	0	0	0	0	0	0	0	0	0	0	0	0	0	0	0	0	0	0	0	0
Gm1330	ENSMUSG00000063507	0	0	0	0	0	0	1	0	0	0	0	0	0	0	0	0	0	0	0	0	0	0
Gm13304	ENSMUSG00000073878	0	0	0	0	0	0	0	0	0	0	0	0	0	0	0	0	0	0	0	0	0	0
Gm13305	ENSMUSG00000073876	0	0	1	2	0	0	0	0	0	0	0	0	0	0.0443991	0.0867488	0	0	0	0	0	0	0
Gm13306	ENSMUSG00000073877	0	0	0	2	0	1	0	0	0	0	0	0	0	0	0.129725	0	0.114602	0	0	0	0	0
Gm13320	ENSMUSG00000083545	0	0	0	0	0	0	0	0	0	0	0	0	0	0	0	0	0	0	0	0	0	0
Gm13420	ENSMUSG00000079497	8	5	7	2	1	4	5	0	3	2	7	0.131443	0.141279	0.0794789	0.155289	0	0.0685933	0.223165	0	0.155934	0.0979754	0.304971
Gm13539	ENSMUSG00000085484	0	0	0	0	0	0	0	0	0	0	0	0	0	0	0	0	0	0	0	0	0	0
Gm13547	ENSMUSG00000075425	1	4	3	1	3	3	2	1	3	2	0	0	0.122524	0	0	0	0	0	0	0	0	0
Gm136	ENSMUSG00000071015	0	0	0	0	0	0	0	0	0	0	0	0	0	0	0	0	0	0	0	0	0	0
Gm13691	ENSMUSG00000079247	1	0	0	0	0	0	0	0	0	0	0	0.0287614	0	0	0	0	0	0	0	0	0	0
Gm13693	ENSMUSG00000094336	0	1	0	0	0	0	0	0	0	0	0	0	0.0309136	0	0	0	0	0	0	0	0	0
Gm13694	ENSMUSG00000096337	0	0	0	0	0	0	0	0	0	0	0	0	0	0	0	0	0	0	0	0	0	0
Gm13695	ENSMUSG00000096729	0	0	0	0	1	0	0	0	1	0	0	0	0	0	0	0.032215	0	0	0	0.0341204	0	0
Gm13696	ENSMUSG00000096484	0	0	0	0	0	0	0	0	0	0	0	0	0	0	0	0	0	0	0	0	0	0
Gm13697	ENSMUSG00000095824	0	0	0	0	0	0	0	0	1	0	0	0	0	0	0	0	0	0	0	0	0	0
Gm13698	ENSMUSG00000094125	0	0	0	0	0	0	0	0	0	0	0	0	0	0	0	0	0	0	0	0	0	0
Gm13723	ENSMUSG00000086338	0	0	0	0	0	0	0	0	0	0	0	0	0	0	0	0	0	0	0	0	0	0
Gm13757	ENSMUSG00000090097	0	0	0	0	0	0	0	0	0	0	0	0	0	0	0	0	0	0	0	0	0	0
Gm13762	ENSMUSG00000075111	0	0	0	0	0	0	0	0	0	0	0	0	0	0	0	0	0	0	0	0	0	0
Gm13769	ENSMUSG00000089859	0	1	0	0	0	0	1	0	0	0	0	0	0.0329349	0	0	0	0	0.0346828	0	0	0	0
Gm13821	ENSMUSG00000107256	0	0	1	1	0	0	1	2	1	0	1	0	0	0	0	0	0	0	0	0	0	0
Gm13871	ENSMUSG00000096333	0	0	0	0	0	0	0	0	0	0	0	0	0	0	0	0	0	0	0	0	0	0
Gm13889	ENSMUSG00000087006	26	36	152	322	26	172	100	168	66	65	120	1.33927	1.99313	9.46849	19.5953	1.50008	9.24689	5.83029	11.5583	4.03312	4.99133	7.17077
Gm13941	ENSMUSG00000079170	0	0	0	0	0	0	0	0	0	0	0	0	0	0	0	0	0	0	0	0	0	0
Gm14025	ENSMUSG00000079051	6	5	7	4	2	2	1	1	0	1	0	0.0169029	0	0.0204412	0.0599082	0	0.035283	0.0191319	0.0225764	0	0	0
Gm14085	ENSMUSG00000079071	0	4	3	2	1	1	2	0	2	0	2	0	0.061819	0.0231849	0.0452996	0.0214738	0.0200094	0.0216999	0	0.0227439	0	0
Gm14124	ENSMUSG00000079008	0	0	0	0	1	0	0	1	0	0	0	0	0	0	0	0.026611	0	0	0.0317326	0	0	0
Gm14137	ENSMUSG00000055926	184	87	96	117	483	474	421	598	415	231	426	4.30167	2.18614	2.71415	3.23153	12.6477	11.5657	11.1403	18.6729	11.5099	8.05082	11.5537
Gm14139	ENSMUSG00000079009	0	0	0	0	0	1	0	0	0	0	1	0	0	0	0	0	0.0433074	0	0	0	0	0.0481371
Gm14147	ENSMUSG00000079005	0	0	0	0	0	0	0	0	0	0	0	0	0	0	0	0	0	0	0	0	0	0
Gm14151	ENSMUSG00000079006	0	0	0	0	0	0	0	0	0	0	0	0	0	0	0	0	0	0	0	0	0	0
Gm14180	ENSMUSG00000078269	0	0	0	0	0	0	0	0	0	0	0	0	0	0	0	0	0	0	0	0	0	0
Gm14190	ENSMUSG00000078276	0	0	0	0	0	0	0	0	0	0	0	0	0	0	0	0	0	0	0	0	0	0
Gm14214	ENSMUSG00000098640	1	2	0	0	0	0	2	0	0	2	2	0.105756	0.227338	0	0	0	0	0.239403	0	0	0.315313	0.245371
Gm14226	ENSMUSG00000084897	60	49	3	2	15	18	16	5	5	12	4	0.619076	0.617873	0.0534761	0.0261209	0.123823	0.230759	0.250255	0.118124	0.104918	0.197763	0.0256494
Gm14288	ENSMUSG00000078889	50	152	322	240	216	147	191	80	265	180	272	1.04279	3.29522	7.91954	5.83953	4.99905	3.15623	4.31991	2.17277	6.3339	5.37876	6.41156
Gm14295	ENSMUSG00000078877	172	148	228	150	167	86	193	89	183	167	168	3.33404	3.08096	5.43329	3.43452	3.73438	1.73986	4.11886	2.30801	4.19644	4.66721	3.63194
Gm14296	ENSMUSG00000074527	125	379	340	113	203	235	207	31	176	199	152	0.323544	2.30945	1.6955	0.441046	1.16152	1.61048	1.19253	0.166208	1.24006	1.52119	0.914287
Gm14305	ENSMUSG00000078878	181	164	231	206	132	113	131	77	151	141	108	4.93312	4.74737	7.4225	6.53962	3.82285	3.26282	3.92803	2.83476	4.86556	5.72937	3.39378
Gm14308	ENSMUSG00000078880	103	109	65	29	27	33	22	25	74	54	51	1.14101	1.31001	0.219523	0.0306366	0	0.433043	0	0.346362	1.56896	0.773173	0.631754
Gm14322	ENSMUSG00000078864	15	30	21	26	9	12	13	1	36	19	11	0.732335	1.78894	1.12717	1.57308	0.44742	0.694849	0.527487	0	2.36942	1.58798	0.772339
Gm14325	ENSMUSG00000095362	255	266	378	318	192	223	226	132	248	190	185	6.38931	6.72435	12.9853	9.0686	5.46678	4.6772	5.77545	3.49652	7.42189	5.88695	5.19881
Gm14326	ENSMUSG00000078862	450	523	615	457	512	302	471	236	568	466	431	4.48296	5.27603	7.178	5.59211	6.14331	3.31962	5.66941	3.71302	8.37847	7.46707	5.66548
Gm14327	ENSMUSG00000074521	52	51	65	74	11	48	33	30	28	23	12	2.32254	2.44322	3.04775	3.56121	0.276747	2.16615	1.5661	1.45205	1.17246	1.03134	0.458613
Gm14391	ENSMUSG00000078903	202	283	318	221	227	161	232	136	178	196	208	2.95846	4.39396	5.00884	3.87646	3.40407	2.30176	3.98787	2.87379	3.15873	3.60848	3.33847
Gm14393	ENSMUSG00000078905	8	7	5	13	5	7	5	1	8	5	3	0.153046	0.246748	0.277625	0.542434	0.0857117	0.159734	0.173229	0	0.0907815	0.342234	0.0887736
Gm14399	ENSMUSG00000090093	108	189	167	112	102	55	71	27	62	58	55	1.84785	4.00235	4.19845	2.11693	1.94429	1.02274	1.5528	0.560928	1.16251	1.2104	1.20175
Gm14401	ENSMUSG00000078872	3	2	3	2	2	1	4	0	5	7	5	0	0	0.0853459	0.0833761	0.0790471	0	0.239639	0	0.167445	0.315624	0.245613
Gm14403	ENSMUSG00000094786	55	76	96	61	40	29	32	18	41	31	44	2.14964	3.18334	4.50599	2.76535	1.60517	1.19657	1.568	0.957052	1.5301	1.49548	1.88418
Gm14406	ENSMUSG00000078865	3	0	0	0	3	0	1	0	0	0	1	0.1327	0	0	0	0.148634	0	0.0500664	0	0	0	0.0513146
Gm14408	ENSMUSG00000078876	0	0	0	0	0	0	0	0	1	1	0	0	0	0	0	0	0	0	0	0	0	0
Gm14409	ENSMUSG00000078869	5	5	0	0	1	0	3	0	4	3	4	0.341439	0.366989	0	0	0.0764875	0	0.231879	0	0.324047	0.305403	0.31688
Gm14410	ENSMUSG00000078870	236	330	423	244	255	176	259	136	197	202	194	2.54125	4.49632	6.14639	2.63276	4.55422	2.69309	4.51367	2.55871	3.47855	3.55527	3.31091
Gm14412	ENSMUSG00000078868	5	6	0	1	0	0	2	0	3	7	6	0.18141	0.292477	0	0.0535801	0	0	0.102666	0	0.0538028	0.405659	0.315677
Gm14418	ENSMUSG00000078867	22	19	53	46	6	13	13	5	13	18	21	0.592066	0.53589	1.69579	1.54621	0.174515	0.390275	0.317435	0.166482	0.44361	0.650359	0.686848
Gm14419	ENSMUSG00000078875	32	6	34	53	9	16	11	13	45	61	13	0.749128	0.143783	0.97065	1.42237	0.239737	0.363007	0.272544	0.357347	1.3648	2.23355	0.403489
Gm14434	ENSMUSG00000078881	11	26	0	35	49	9	90	73	0	7	52	0.25848	0.722336	0	1.0688	1.38968	0.215819	2.54532	2.45119	0	0.269733	1.46931
Gm14435	ENSMUSG00000089951	45	62	58	48	48	25	48	19	28	28	49	1.28379	1.7376	1.72503	1.62904	1.70423	0.595506	1.776	0.825595	0.789703	1.06324	1.76511
Gm14440	ENSMUSG00000078901	215	216	104	75	36	37	41	0	0	53	0	4.34623	4.76261	2.64083	1.87855	0.807393	0.818718	0.983874	0	0	1.48548	0
Gm14443	ENSMUSG00000078902	10	6	12	14	5	3	9	1	6	5	3	0.111142	0.0511964	0.172808	0.206336	0.0889193	0.0331423	0.107827	0.0212066	0.0376715	0.0946777	0.0368383
Gm14444	ENSMUSG00000078906	2	4	0	0	6	0	2	0	4	5	2	0.0713811	0.153445	0	0	0.239856	0	0.0807941	0	0.169362	0.266031	0.0828083
Gm14459	ENSMUSG00000079704	2	2	1	0	1	0	2	1	3	2	4	0	0	0	0	0	0	0	0	0	0	0
Gm14496	ENSMUSG00000098505	0	0	0	0	0	0	0	0	0	0	0	0	0	0	0	0	0	0	0	0	0	0
Gm14525	ENSMUSG00000071788	0	0	0	0	0	0	0	0	1	0	0	0	0	0	0	0	0	0	0	0	0	0
Gm14548	ENSMUSG00000074417	6	4	9	15	6	15	48	37	91	44	193	0.202168	0.0724321	0.244487	0.517496	0.188703	0.527504	1.67807	1.35013	2.91802	1.80831	6.2542
Gm14569	ENSMUSG00000091556	0	1	0	0	0	0	3	0	1	0	1	0	0.0148751	0	0	0	0	0	0	0	0	0
Gm14597	ENSMUSG00000079593	21	14	28	92	5	47	39	29	14	8	27	0	0	0	0	0	0	0	0	0	0	0
Gm14632	ENSMUSG00000073255	0	0	0	0	0	0	0	0	0	0	0	0	0	0	0	0	0	0	0	0	0	0
Gm14685	ENSMUSG00000067771	4	3	1	6	0	0	6	1	5	4	0	0.100143	0.0807274	0.0302763	0.177465	0	0	0.170023	0.0334389	0.148503	0.149289	0
Gm14692	ENSMUSG00000079577	0	0	0	0	0	0	0	0	0	0	0	0	0	0	0	0	0	0	0	0	0	0
Gm14698	ENSMUSG00000071748	234	302	212	84	286	147	354	128	262	356	214	3.97026	5.50744	4.34993	1.68378	5.43521	2.58541	6.77914	2.90072	5.27362	9.00456	4.21219
Gm14743	ENSMUSG00000079519	0	0	0	0	0	0	0	0	0	0	0	0	0	0	0	0	0	0	0	0	0	0
Gm14744	ENSMUSG00000079522	0	0	0	0	0	0	0	0	0	0	0	0	0	0	0	0	0	0	0	0	0	0
Gm14781	ENSMUSG00000064129	0	0	0	0	0	0	0	0	0	0	0	0	0	0	0	0	0	0	0	0	0	0
Gm14819	ENSMUSG00000073245	0	0	0	0	0	0	0	0	0	0	0	0	0	0	0	0	0	0	0	0	0	0
Gm14851	ENSMUSG00000061958	33	17	1	10	24	4	1	0	55	6	43	3.26848	2.19566	0	1.68938	3.43213	0.639618	0	0	9.20902	0.609066	6.8725
Gm14862	ENSMUSG00000079694	2	0	0	0	2	0	0	0	0	0	0	0	0	0	0	0	0	0	0	0	0	0
Gm15013	ENSMUSG00000098559	13	19	3	0	16	1	18	3	27	21	19	1.16371	1.82807	0.324762	0	1.60423	0.0934273	1.82377	0.358686	2.86727	2.80239	1.97308
Gm15023	ENSMUSG00000079432	0	0	0	0	0	0	0	0	0	0	0	0	0	0	0	0	0	0	0	0	0	0
Gm15056	ENSMUSG00000082976	1	0	0	1	1	2	23	76	6	2	1	0.128499	0	0	0.15181	0.143928	0.268227	3.05432	13.0438	0.914648	0.383122	0.14907
Gm15080	ENSMUSG00000072931	0	0	0	0	0	0	0	0	0	0	0	0	0	0	0	0	0	0	0	0	0	0
Gm15085	ENSMUSG00000095621	0	0	0	0	0	0	0	0	0	0	0	0	0	0	0	0	0	0	0	0	0	0
Gm15091	ENSMUSG00000095082	0	0	0	0	0	0	0	0	0	0	0	0	0	0	0	0	0	0	0	0	0	0
Gm15093	ENSMUSG00000094941	0	0	0	0	0	0	0	0	0	0	0	0	0	0	0	0	0	0	0	0	0	0
Gm15097	ENSMUSG00000094378	0	1	0	0	0	0	0	0	0	0	0	0	0	0	0	0	0	0	0	0	0	0
Gm15107	ENSMUSG00000072930	0	0	0	0	0	0	0	0	0	0	0	0	0	0	0	0	0	0	0	0	0	0
Gm15114	ENSMUSG00000079395	0	0	0	0	0	0	0	0	0	0	0	0	0	0	0	0	0	0	0	0	0	0
Gm15127	ENSMUSG00000096834	0	0	0	0	0	0	0	0	0	0	0	0	0	0	0	0	0	0	0	0	0	0
Gm15128	ENSMUSG00000095872	1	1	0	0	0	0	0	0	0	0	0	0.0350966	0	0	0	0	0	0	0	0	0	0
Gm15130	ENSMUSG00000079169	0	0	0	0	0	0	0	0	0	0	0	0	0	0	0	0	0	0	0	0	0	0
Gm15140	ENSMUSG00000094592	0	0	0	0	0	0	0	0	0	0	0	0	0	0	0	0	0	0	0	0	0	0
Gm15155	ENSMUSG00000055109	1	8	2	1	1	2	2	2	9	2	3	0	0	0	0	0	0	0	0	0	0	0
Gm15217	ENSMUSG00000079261	0	0	2	5	1	3	2	5	0	0	1	0	0	0	0.107774	0	0	0	0	0	0	0.105828
Gm15262	ENSMUSG00000108981	0	1	0	0	0	0	0	0	0	0	1	0	0	0	0	0	0	0	0	0	0	0
Gm1527	ENSMUSG00000074655	3	2	2	3	2	2	1	3	2	1	2	0.101465	0.0727054	0.0409016	0.119873	0.0757659	0.0705993	0.0382819	0.135522	0.0802474	0.0504204	0.0784725
Gm15292	ENSMUSG00000074441	0	1	0	0	1	0	0	0	6	0	1	0	0.200176	0	0	0.208602	0	0	0	1.1047	0	0.216054
Gm15293	ENSMUSG00000079116	10	7	0	3	17	0	0	0	40	4	19	1.71537	1.29061	0	0.607968	3.26627	0	0	0	7.93643	1.02288	3.58195
Gm15294	ENSMUSG00000081607	5	8	0	0	12	0	9	0	2	7	2	0.391816	0.421135	0	0	0	0	0.443484	0	0	0.876157	0.22727
Gm15319	ENSMUSG00000074449	1	1	0	0	0	0	0	0	1	0	0	0	0	0	0	0	0	0	0	0	0	0
Gm15446	ENSMUSG00000090015	337	274	260	175	235	130	171	83	188	231	191	7.64113	6.4621	6.80511	4.72361	6.07066	3.52384	3.95564	2.53169	5.76217	7.46163	5.46293
Gm15448	ENSMUSG00000074419	0	1	0	4	1	7	11	11	10	6	13	0	0	0	0.155289	0.0368066	0.240076	0.334747	0.263343	0.350853	0.195951	0.381214
Gm15517	ENSMUSG00000087376	0	0	1	0	0	0	0	0	0	0	0	0	0	0	0	0	0	0	0	0	0	0
Gm1553	ENSMUSG00000094186	0	0	0	0	0	0	0	0	0	0	0	0	0	0	0	0	0	0	0	0	0	0
Gm15557	ENSMUSG00000078972	0	1	0	0	0	0	0	0	0	0	0	0	0.0558462	0	0	0	0	0	0	0	0	0
Gm156	ENSMUSG00000071158	11	11	1	3	6	0	13	2	2	1	3	0.215107	0.192669	0.0433557	0.0847102	0.120468	0	0.202894	0.095769	0	0.0534456	0.0415904
Gm15737	ENSMUSG00000079462	2	0	1	5	0	0	1	1	1	1	1	0.0146511	0	0.0177179	0.0865449	0	0	0.0165831	0.0195687	0.0173809	0.0218413	0.0169965
Gm15821	ENSMUSG00000081512	12	3	3	2	5	6	8	1	3	0	2	0.711097	0.191077	0.214987	0.140017	0.331867	0.371084	0.536579	0.079148	0.140599	0	0.137489
Gm15922	ENSMUSG00000081665	0	0	4	3	7	11	52	43	32	9	29	0	0	0.100187	0.0734057	0.139189	0.216162	1.14868	1.16184	0.761678	0.27788	0.672751
Gm1604a	ENSMUSG00000094083	5	1	5	7	3	5	7	3	9	4	2	0	0	0	0.448202	0	0.0989885	0	0	0	0	0
Gm16181	ENSMUSG00000081650	0	0	1	2	0	0	2	3	0	0	0	0	0	0.15293	0.298801	0	0	0.28627	0.33781	0	0	0
Gm16223	ENSMUSG00000067285	3	2	1	1	2	0	1	0	1	1	1	0.0283408	0	0	0	0	0	0	0	0	0	0
Gm16253	ENSMUSG00000087610	5	3	1	2	2	0	5	1	1	1	1	0.260736	0.280246	0.157657	0.154018	0.146022	0	0.295119	0	0	0.194348	0.151238
Gm16286	ENSMUSG00000024571	1139	1428	1399	1136	1258	975	1534	989	1272	1090	1262	40.4196	56.5108	62.5989	50.3138	50.4768	38.347	62.9278	49.6427	56.6775	58.8132	54.5706
Gm16368	ENSMUSG00000114075	0	1	0	0	0	0	0	0	0	0	0	0	0.177167	0	0	0	0	0	0	0	0	0
Gm16381	ENSMUSG00000113489	0	0	0	0	0	0	0	0	0	0	2	0	0	0	0	0	0	0	0	0	0	0.16537
Gm16405	ENSMUSG00000096468	0	0	0	0	0	0	0	0	0	0	0	0	0	0	0	0	0	0	0	0	0	0
Gm16427	ENSMUSG00000096044	0	0	0	0	0	0	0	0	0	0	0	0	0	0	0	0	0	0	0	0	0	0
Gm16429	ENSMUSG00000096230	0	0	0	0	0	0	1	0	0	0	0	0	0	0	0	0	0	0	0	0	0	0
Gm16430	ENSMUSG00000094714	0	0	0	0	0	0	0	0	0	0	0	0	0	0	0	0	0	0	0	0	0	0
Gm16434	ENSMUSG00000095015	0	0	0	0	0	0	0	0	0	0	0	0	0	0	0	0	0	0	0	0	0	0
Gm16440	ENSMUSG00000072738	0	0	0	0	0	0	0	0	0	0	0	0	0	0	0	0	0	0	0	0	0	0
Gm16442	ENSMUSG00000096152	0	0	0	0	0	0	0	0	0	0	0	0	0	0	0	0	0	0	0	0	0	0
Gm16451	ENSMUSG00000096304	0	0	0	0	0	0	0	0	0	0	0	0	0	0	0	0	0	0	0	0	0	0
Gm16485	ENSMUSG00000078117	4	0	2	0	0	0	0	0	0	1	0	0.0720083	0	0.0435408	0	0	0	0	0	0	0.0268368	0
Gm16503	ENSMUSG00000078160	1	0	0	1	1	0	0	0	0	0	0	0.0218405	0	0	0.0258027	0.024463	0	0	0	0	0	0
Gm16506	ENSMUSG00000091718	0	0	0	0	0	0	0	0	0	0	0	0	0	0	0	0	0	0	0	0	0	0
Gm16513	ENSMUSG00000095996	0	0	0	0	0	0	0	0	0	0	0	0	0	0	0	0	0	0	0	0	0	0
Gm1673	ENSMUSG00000070858	1	1	3	6	4	4	8	6	14	2	6	0.120914	0.129962	0.438675	0.857101	0.541733	0.504791	1.09488	0.968995	1.86477	0.36051	0.841628
Gm16867	ENSMUSG00000093954	29	24	63	26	19	16	23	9	12	25	13	0.0787072	0.0422984	0.107081	0.0581162	0.0661185	0.0308049	0.0445432	0.0788439	0.0233431	0.117334	0.0228268
Gm16968	ENSMUSG00000076632	0	0	0	0	0	0	0	0	0	0	0	0	0	0	0	0	0	0	0	0	0	0
Gm17018	ENSMUSG00000041035	334	398	337	361	425	361	462	424	336	262	407	17.0593	21.2581	21.017	22.2955	24.3026	19.4739	26.6101	28.1967	20.4908	19.0735	24.4904
Gm17019	ENSMUSG00000091897	0	0	1	0	0	0	0	0	0	0	0	0	0	0	0	0	0	0	0	0	0	0
Gm17026	ENSMUSG00000092152	0	0	0	0	0	0	0	0	0	0	0	0	0	0	0	0	0	0	0	0	0	0
Gm17027	ENSMUSG00000093926	0	0	0	0	0	0	0	0	0	0	0	0	0	0	0	0	0	0	0	0	0	0
Gm17067	ENSMUSG00000091594	1	3	0	0	1	1	2	0	1	0	3	0.0195214	0.0629467	0	0	0.0218655	0.0203744	0.0441915	0	0.0231588	0	0.0452932
Gm17078	ENSMUSG00000094715	0	0	0	0	0	0	0	0	0	0	0	0	0	0	0	0	0	0	0	0	0	0
Gm17079	ENSMUSG00000090740	0	0	0	0	0	0	0	0	0	0	0	0	0	0	0	0	0	0	0	0	0	0
Gm17087	ENSMUSG00000099104	0	0	0	0	0	0	0	0	0	0	0	0	0	0	0	0	0	0	0	0	0	0
Gm17093	ENSMUSG00000091429	1	0	0	0	0	0	0	0	0	0	0	0	0	0	0	0	0	0	0	0	0	0
Gm17114	ENSMUSG00000091237	0	0	0	0	0	0	0	0	0	0	0	0	0	0	0	0	0	0	0	0	0	0
Gm17124	ENSMUSG00000091140	0	0	0	0	0	0	0	0	0	0	0	0	0	0	0	0	0	0	0	0	0	0
Gm17174	ENSMUSG00000096024	0	0	0	0	0	0	0	0	0	0	0	0	0	0	0	0	0	0	0	0	0	0
Gm17175	ENSMUSG00000091142	0	0	0	0	0	0	0	0	0	0	0	0	0	0	0	0	0	0	0	0	0	0
Gm17190	ENSMUSG00000099115	2	4	0	0	3	0	6	0	2	4	2	0.133524	0.287031	0	0	0.224335	0	0.453395	0	0.158403	0.398105	0.154899
Gm17244	ENSMUSG00000102997	0	0	0	0	0	0	0	0	0	0	0	0	0	0	0	0	0	0	0	0	0	0
Gm17267	ENSMUSG00000094203	0	0	0	0	0	0	0	0	0	0	0	0	0	0	0	0	0	0	0	0	0	0
Gm17268	ENSMUSG00000092157	0	0	0	0	0	0	0	0	0	0	0	0	0	0	0	0	0	0	0	0	0	0
Gm17304	ENSMUSG00000091096	0	0	0	0	0	0	0	0	0	0	0	0	0	0	0	0	0	0	0	0	0	0
Gm17324	ENSMUSG00000090317	0	0	0	1	0	0	0	0	0	0	1	0	0	0	0.0918765	0	0	0	0	0	0	0.0902179
Gm17332	ENSMUSG00000091195	0	0	0	0	0	0	0	0	0	0	0	0	0	0	0	0	0	0	0	0	0	0
Gm17334	ENSMUSG00000091191	7	1	12	5	26	9	18	8	4	5	5	0.55338	0.0849699	1.14723	0.46698	2.30222	0.742577	1.61063	0.84471	0.375137	0.589257	0.45855
Gm17349	ENSMUSG00000091604	0	0	0	0	0	0	0	0	0	0	0	0	0	0	0	0	0	0	0	0	0	0
Gm17359	ENSMUSG00000091685	1	1	0	3	0	1	1	2	0	0	0	0	0	0	0	0	0	0	0	0	0	0
Gm17361	ENSMUSG00000095850	0	0	0	0	0	0	0	0	0	0	0	0	0	0	0	0	0	0	0	0	0	0
Gm17364	ENSMUSG00000090853	0	0	0	0	0	0	0	0	0	0	0	0	0	0	0	0	0	0	0	0	0	0
Gm17374	ENSMUSG00000078197	0	0	0	0	0	0	0	0	0	0	0	0	0	0	0	0	0	0	0	0	0	0
Gm17387	ENSMUSG00000091441	0	0	0	0	0	0	0	0	0	0	0	0	0	0	0	0	0	0	0	0	0	0
Gm17402	ENSMUSG00000090408	0	0	0	0	0	0	0	0	0	0	0	0	0	0	0	0	0	0	0	0	0	0
Gm17409	ENSMUSG00000091922	0	0	1	0	0	0	0	0	0	0	0	0	0	0.0901366	0	0	0	0	0	0	0	0
Gm17416	ENSMUSG00000090485	0	0	0	0	0	0	0	0	0	0	0	0	0	0	0	0	0	0	0	0	0	0
Gm17428	ENSMUSG00000090889	0	0	0	0	0	0	0	0	0	0	0	0	0	0	0	0	0	0	0	0	0	0
Gm17455	ENSMUSG00000090439	0	1	0	1	0	0	3	3	0	0	0	0	0.0802789	0	0.0882397	0	0	0.253618	0.299278	0	0	0
Gm17467	ENSMUSG00000095108	0	0	0	0	0	0	0	0	0	0	0	0	0	0	0	0	0	0	0	0	0	0
Gm17469	ENSMUSG00000094252	0	0	0	0	0	0	0	0	0	0	0	0	0	0	0	0	0	0	0	0	0	0
Gm17472	ENSMUSG00000091008	0	0	0	0	0	0	0	0	0	0	0	0	0	0	0	0	0	0	0	0	0	0
Gm17482	ENSMUSG00000092004	0	0	0	0	0	0	0	0	0	0	0	0	0	0	0	0	0	0	0	0	0	0
Gm17490	ENSMUSG00000091312	0	0	0	0	0	0	0	0	0	0	0	0	0	0	0	0	0	0	0	0	0	0
Gm17509	ENSMUSG00000091423	0	0	0	0	0	0	0	1	0	0	1	0	0	0	0	0	0	0	0.0403238	0	0	0.0350235
Gm17521	ENSMUSG00000094864	0	0	0	0	0	0	0	0	0	0	0	0	0	0	0	0	0	0	0	0	0	0
Gm17530	ENSMUSG00000103731	0	0	0	0	0	0	0	0	0	0	0	0	0	0	0	0	0	0	0	0	0	0
Gm17535	ENSMUSG00000096736	0	0	0	0	1	0	0	0	0	0	1	0	0	0	0	0.119512	0	0	0	0	0	0.123781
Gm17542	ENSMUSG00000091731	0	0	0	0	0	0	0	0	0	0	0	0	0	0	0	0	0	0	0	0	0	0
Gm17545	ENSMUSG00000091159	0	0	0	0	0	0	0	0	0	0	0	0	0	0	0	0	0	0	0	0	0	0
Gm17555	ENSMUSG00000090353	0	0	0	0	0	0	0	0	0	0	0	0	0	0	0	0	0	0	0	0	0	0
Gm17571	ENSMUSG00000090592	0	0	0	0	0	0	0	0	0	0	0	0	0	0	0	0	0	0	0	0	0	0
Gm17577	ENSMUSG00000095034	0	0	0	0	0	0	0	0	0	0	0	0	0	0	0	0	0	0	0	0	0	0
Gm17581	ENSMUSG00000092123	0	0	0	0	0	0	0	0	0	0	0	0	0	0	0	0	0	0	0	0	0	0
Gm17584	ENSMUSG00000094044	0	0	0	0	0	0	0	0	0	0	0	0	0	0	0	0	0	0	0	0	0	0
Gm17604	ENSMUSG00000079600	0	0	0	0	0	0	0	0	0	0	0	0	0	0	0	0	0	0	0	0	0	0
Gm17606	ENSMUSG00000091306	0	0	1	0	0	0	0	0	0	0	0	0	0	0	0	0	0	0	0	0	0	0
Gm17611	ENSMUSG00000090497	0	0	0	0	0	0	0	0	0	2	0	0	0	0	0	0	0	0	0	0	0	0
Gm17617	ENSMUSG00000091768	0	0	0	0	0	0	0	0	0	0	0	0	0	0	0	0	0	0	0	0	0	0
Gm17622	ENSMUSG00000091109	0	0	0	0	0	0	0	0	0	0	0	0	0	0	0	0	0	0	0	0	0	0
Gm17631	ENSMUSG00000092047	0	0	0	0	0	0	0	0	0	0	0	0	0	0	0	0	0	0	0	0	0	0
Gm17641	ENSMUSG00000091272	1	0	0	0	0	0	0	0	0	1	0	0	0	0	0	0	0	0	0	0	0	0
Gm17651	ENSMUSG00000090441	0	0	0	0	0	0	1	0	0	0	0	0	0	0	0	0	0	0	0	0	0	0
Gm17654	ENSMUSG00000095743	0	0	0	0	0	0	0	0	0	0	0	0	0	0	0	0	0	0	0	0	0	0
Gm17655	ENSMUSG00000090963	54	66	69	61	64	50	66	40	79	39	66	1.97827	2.29988	2.73414	2.81413	2.26103	1.98044	2.51333	1.83342	3.20899	1.98615	2.90384
Gm17657	ENSMUSG00000091614	0	0	1	0	0	0	1	0	0	0	0	0	0	0	0	0	0	0	0	0	0	0
Gm17660	ENSMUSG00000091034	1	1	3	0	0	1	0	0	2	1	0	0	0	0.307487	0	0	0.132687	0	0	0.15082	0.189523	0
Gm17662	ENSMUSG00000095386	0	0	0	0	0	0	0	0	0	0	0	0	0	0	0	0	0	0	0	0	0	0
Gm17669	ENSMUSG00000091695	3	8	1	0	4	4	6	3	8	14	1	0.462595	1.3259	0.186476	0	0.690855	0.643744	1.0472	0.617865	1.46344	3.21823	0.178884
Gm17677	ENSMUSG00000091174	0	0	0	0	0	0	0	0	0	0	0	0	0	0	0	0	0	0	0	0	0	0
Gm17689	ENSMUSG00000091248	0	0	0	0	0	0	0	0	0	0	0	0	0	0	0	0	0	0	0	0	0	0
Gm17693	ENSMUSG00000095965	0	0	0	0	0	0	0	0	0	0	0	0	0	0	0	0	0	0	0	0	0	0
Gm17720	ENSMUSG00000091041	1	1	0	1	1	0	0	0	0	1	1	0	0	0	0	0	0	0	0	0	0	0
Gm17727	ENSMUSG00000090738	0	0	0	0	0	0	0	0	0	0	0	0	0	0	0	0	0	0	0	0	0	0
Gm17728	ENSMUSG00000072968	0	0	0	0	0	0	0	0	0	0	0	0	0	0	0	0	0	0	0	0	0	0
Gm17732	ENSMUSG00000091744	1	0	0	0	0	0	0	0	0	0	1	0.0873353	0	0	0	0	0	0	0	0	0	0.101317
Gm17783	ENSMUSG00000116542	0	4	2	1	2	1	3	1	5	3	2	0	0.213681	0.16028	0	0.0742254	0.0691638	0.225021	0	0.393079	0.296371	0.153754
Gm17949	ENSMUSG00000109739	0	0	1	0	1	1	1	0	1	1	0	0	0	0	0	0	0.0634735	0	0	0	0	0
Gm18310	ENSMUSG00000108555	0	0	0	0	0	0	0	0	0	0	0	0	0	0	0	0	0	0	0	0	0	0
Gm18336	ENSMUSG00000096966	0	1	0	0	0	0	0	2	0	0	0	0	0.0335369	0	0	0	0	0	0.041675	0	0	0
Gm18596	ENSMUSG00000112864	0	0	0	0	0	0	0	0	0	0	0	0	0	0	0	0	0	0	0	0	0	0
Gm19269	ENSMUSG00000110238	0	0	0	0	0	0	0	0	0	0	0	0	0	0	0	0	0	0	0	0	0	0
Gm19327	ENSMUSG00000113776	0	0	0	0	0	0	0	0	0	0	0	0	0	0	0	0	0	0	0	0	0	0
Gm19335	ENSMUSG00000103307	0	0	0	0	0	0	0	0	0	0	0	0	0	0	0	0	0	0	0	0	0	0
Gm19337	ENSMUSG00000112411	0	0	0	0	0	0	0	0	0	0	0	0	0	0	0	0	0	0	0	0	0	0
Gm19345	ENSMUSG00000092216	3	2	3	1	3	5	8	3	7	2	0	0.0722077	0.155222	0.174645	0.0853073	0.080878	0.150726	0.245189	0.192888	0.342647	0.107645	0
Gm19402	ENSMUSG00000095970	0	0	0	0	0	0	0	0	0	0	0	0	0	0	0	0	0	0	0	0	0	0
Gm19410	ENSMUSG00000109372	7	8	4	16	9	18	18	5	4	13	5	0	0	0	0.013336	0	0	0	0	0	0.016828	0
Gm19426	ENSMUSG00000097187	4	7	2	7	3	3	2	1	1	2	1	0.395054	0.743077	0.238874	0.816765	0.331867	0.206158	0.223575	0	0.117166	0.294466	0.114574
Gm19439	ENSMUSG00000105843	2	2	3	8	4	2	1	2	6	1	3	0	0	0	0	0	0	0	0	0	0	0
Gm19445	ENSMUSG00000102498	0	0	0	0	0	0	0	0	0	0	0	0	0	0	0	0	0	0	0	0	0	0
Gm19514	ENSMUSG00000108478	0	0	0	0	0	0	0	0	0	0	0	0	0	0	0	0	0	0	0	0	0	0
Gm19552	ENSMUSG00000104493	0	0	0	0	0	0	0	0	0	0	0	0	0	0	0	0	0	0	0	0	0	0
Gm19649	ENSMUSG00000106712	0	0	0	0	0	0	0	0	0	0	0	0	0	0	0	0	0	0	0	0	0	0
Gm19666	ENSMUSG00000105766	0	0	0	0	0	0	0	0	0	0	0	0	0	0	0	0	0	0	0	0	0	0
Gm19668	ENSMUSG00000096380	0	0	0	0	0	0	0	0	0	0	0	0	0	0	0	0	0	0	0	0	0	0
Gm19684	ENSMUSG00000092277	14	7	3	30	67	26	59	43	0	1	3	0.267048	0.0478384	0.0538246	0.157747	0.747783	0.325169	0.554149	0.77281	0	0.0663508	0.103266
Gm19692	ENSMUSG00000107989	0	0	0	0	0	0	0	0	0	0	0	0	0	0	0	0	0	0	0	0	0	0
Gm19721	ENSMUSG00000102324	0	0	0	0	0	0	0	0	0	0	0	0	0	0	0	0	0	0	0	0	0	0
Gm1979	ENSMUSG00000091049	0	0	1	0	0	0	0	0	0	0	0	0	0	0	0	0	0	0	0	0	0	0
Gm19817	ENSMUSG00000105302	0	0	0	0	0	0	0	0	0	0	0	0	0	0	0	0	0	0	0	0	0	0
Gm19863	ENSMUSG00000102650	0	0	0	0	0	0	0	0	0	0	0	0	0	0	0	0	0	0	0	0	0	0
Gm19918	ENSMUSG00000102961	0	0	0	0	0	0	0	0	0	0	0	0	0	0	0	0	0	0	0	0	0	0
Gm1993	ENSMUSG00000073267	0	0	0	0	0	0	0	0	0	0	0	0	0	0	0	0	0	0	0	0	0	0
Gm19935	ENSMUSG00000110332	5	0	1	5	0	5	1	0	0	1	2	0.366202	0	0.0885714	0.346109	0	0.382203	0	0	0	0.109184	0.16993
Gm19965	ENSMUSG00000094429	0	0	0	0	0	0	0	0	0	0	0	0	0	0	0	0	0	0	0	0	0	0
Gm19972	ENSMUSG00000112592	0	0	0	0	0	0	0	0	0	0	0	0	0	0	0	0	0	0	0	0	0	0
Gm2000	ENSMUSG00000078193	4193	4942	1309	1378	4579	795	5700	1277	5839	4926	5605	675.613	855.885	255.068	262.316	826.4	133.694	1039.55	274.825	1116.13	1183.25	1047.71
Gm2001	ENSMUSG00000113951	0	0	0	0	0	0	0	0	0	0	3	0	0	0	0	0	0	0	0	0	0	0.496109
Gm2004	ENSMUSG00000095648	0	50	31	17	27	11	22	3	0	0	24	0	1.93439	1.43447	0.82149	1.19116	0.469588	0.972225	0.163895	0	0	1.09136
Gm2007	ENSMUSG00000094932	0	0	0	3	0	0	0	0	0	2	1	0	0	0	0.169307	0	0	0	0	0	0.142427	0.055417
Gm20075	ENSMUSG00000114133	314	261	29	48	176	0	193	51	209	160	199	10.4186	9.30804	1.16364	1.88158	6.5409	0	7.24823	2.26017	8.22675	7.9142	7.65988
Gm20100	ENSMUSG00000110245	0	0	0	0	0	0	0	0	0	0	0	0	0	0	0	0	0	0	0	0	0	0
Gm2012	ENSMUSG00000082639	0	0	0	0	0	0	0	0	0	0	1	0	0	0	0	0	0	0	0	0	0	0
Gm2016	ENSMUSG00000072905	0	0	0	0	0	0	0	0	0	0	0	0	0	0	0	0	0	0	0	0	0	0
Gm20172	ENSMUSG00000104257	0	0	0	0	0	0	0	0	0	0	0	0	0	0	0	0	0	0	0	0	0	0
Gm20219	ENSMUSG00000110218	81	86	67	46	67	43	89	19	37	36	55	3.16417	3.58313	2.86988	1.93585	2.59479	1.59224	3.32561	1.05655	1.60874	2.02158	2.29419
Gm2022	ENSMUSG00000113971	0	0	0	0	0	0	0	0	0	1	0	0	0	0	0	0	0	0	0	0	0.245727	0
Gm20236	ENSMUSG00000103065	0	0	0	0	0	0	0	0	0	0	0	0	0	0	0	0	0	0	0	0	0	0
Gm20242	ENSMUSG00000114503	0	0	0	0	0	0	0	0	0	0	0	0	0	0	0	0	0	0	0	0	0	0
Gm2026	ENSMUSG00000078886	86	65	119	48	67	45	96	24	81	69	50	2.00286	1.62088	3.30546	1.30837	1.74189	1.10667	2.53368	0.723854	2.20832	2.42376	1.33942
Gm20276	ENSMUSG00000110986	0	0	0	0	0	0	0	0	0	0	0	0	0	0	0	0	0	0	0	0	0	0
Gm2030	ENSMUSG00000083628	0	0	0	0	0	0	0	0	0	0	0	0	0	0	0	0	0	0	0	0	0	0
Gm2035	ENSMUSG00000096619	0	0	0	0	0	0	0	0	0	0	0	0	0	0	0	0	0	0	0	0	0	0
Gm20371	ENSMUSG00000108264	0	0	0	0	0	0	0	0	0	0	0	0	0	0	0	0	0	0	0	0	0	0
Gm20379	ENSMUSG00000100622	0	0	0	1	0	0	0	0	1	0	0	0	0	0	0.0703573	0	0	0	0	0.0706497	0	0
Gm20388	ENSMUSG00000092329	4999	5843	5783	4446	4140	3193	6638	3898	27016	9374	20336	13.858	18.4237	14.7188	20.3364	8.95966	10.753	20.3664	18.6547	17.2578	14.007	16.5815
Gm20390	ENSMUSG00000091228	1156	1377	1529	1098	1664	933	2429	1629	2489	1507	2344	81.9041	104.753	131.423	92.5743	131.692	70.1533	195.565	155.685	210.295	159.636	195.152
Gm20403	ENSMUSG00000092233	0	1	1	0	0	0	0	0	1	2	4	0	0.207171	0.233095	0	0	0	0	0	0.228662	0.574684	0.894418
Gm2042	ENSMUSG00000096276	0	0	0	0	0	0	0	0	0	0	0	0	0	0	0	0	0	0	0	0	0	0
Gm20422	ENSMUSG00000092544	29	41	38	16	28	30	42	14	25	29	24	0.0527999	0.454007	0.383114	0	0.11828	0.275535	0.537864	0.141044	0.313189	0	0.24501
Gm20425	ENSMUSG00000090639	302	427	359	382	86	332	389	288	461	271	656	7.03288	10.6643	10.0228	10.5468	2.22794	8.15576	10.1313	9.07718	12.7818	9.31944	17.8833
Gm20431	ENSMUSG00000089739	151	273	256	471	183	299	217	334	5	80	9	3.87744	7.84678	8.46233	15.9614	5.83593	8.88412	6.99457	13.1091	0	3.07081	0.0351419
Gm20441	ENSMUSG00000092360	5	0	1	1	2	7	2	0	1	3	0	0.474221	0	0	0	0.212465	0.692919	0	0	0	0	0
Gm20449	ENSMUSG00000092592	5	5	6	2	5	4	3	1	5	13	4	0.0559155	0.0400664	0.02254	0	0.041753	0.0389058	0.0210963	0.0248945	0	0.0555712	0.0216223
Gm20458	ENSMUSG00000090996	18	16	34	14	10	20	19	19	11	7	7	0	0	0.760071	0	0	0.546642	0	0.629599	0	0	0
Gm20479	ENSMUSG00000092367	1	2	5	0	0	0	0	2	0	0	0	0.128961	0.277222	0.779779	0	0	0	0	0.344493	0	0	0
Gm20481	ENSMUSG00000092609	0	0	0	3	0	0	0	0	0	0	0	0	0	0	0.450586	0	0	0	0	0	0	0
Gm20489	ENSMUSG00000092463	0	1	0	0	3	0	7	3	2	8	2	0	0	0	0	0.118981	0	0.240467	0.14188	0.126018	0.316715	0.123231
Gm20498	ENSMUSG00000021139	357	271	348	269	278	247	286	189	261	267	296	5.23783	4.42729	6.64173	5.58727	4.75606	5.06863	5.0076	4.99222	6.00262	6.74703	6.51879
Gm20503	ENSMUSG00000092345	11	15	18	10	10	8	9	7	11	16	8	0	0	0	0	0	0	0	0.29604	0	0	0
Gm20509	ENSMUSG00000092310	9	4	8	9	1	1	4	6	6	2	4	0.211719	0	0	0	0	0	0.239639	0.188522	0	0	0
Gm20517	ENSMUSG00000023984	48	60	124	43	55	27	77	45	53	25	69	0	0	0.324694	0	0	0	0.253248	0.318765	0	0	0.346082
Gm20518	ENSMUSG00000092470	39	31	47	41	33	18	22	7	11	16	10	0.20696	0.16178	0.341294	0.288961	0.295032	0.11782	0.191661	0	0.111601	0.196336	0.0436531
Gm20521	ENSMUSG00000092232	71	44	73	37	67	32	45	31	53	41	39	0.748698	0	1.04472	0.408242	1.03212	0	0.912616	0.692306	2.04969	1.03028	0.801744
Gm20532	ENSMUSG00000092356	3	1	5	5	8	9	4	4	2	3	10	0.091926	0	0.111169	0	0.411856	0.191885	0	0	0	0	0.746495
Gm20537	ENSMUSG00000092541	57	50	45	19	55	23	45	31	47	54	40	0.284251	0.152761	0.343752	0	0.397978	0	0	0	0	0	0
Gm20538	ENSMUSG00000091471	1	1	4	1	1	3	4	1	3	1	1	0	0	0.385384	0	0	0	0	0.42564	0	0	0.369693
Gm20547	ENSMUSG00000092511	48	35	0	11	26	0	181	106	9	0	0	0.863661	0.691279	0	0.238804	0.432227	0	3.63982	2.52799	0.174397	0	0
Gm20555	ENSMUSG00000115161	0	0	0	0	0	0	0	0	0	0	0	0	0	0	0	0	0	0	0	0	0	0
Gm2056	ENSMUSG00000095717	0	0	0	0	0	0	0	0	0	0	0	0	0	0	0	0	0	0	0	0	0	0
Gm20594	ENSMUSG00000096887	0	1	0	0	2	0	0	1	0	1	0	0	0.171643	0	0	0.357737	0	0	0.213294	0	0.238065	0
Gm20604	ENSMUSG00000041716	361	338	399	390	343	345	421	287	446	269	379	8.61966	8.76835	11.5098	11.0926	9.10872	8.80887	11.7599	9.38845	12.7822	9.90512	10.8626
Gm20605	ENSMUSG00000029720	434	288	324	310	249	246	265	173	169	182	196	6.71406	4.88579	6.13818	5.78777	4.38981	4.00664	4.7451	3.60421	3.16316	4.26224	3.65221
Gm2065	ENSMUSG00000102882	0	0	0	0	0	0	0	0	0	0	0	0	0	0	0	0	0	0	0	0	0	0
Gm20661	ENSMUSG00000079323	0	1	0	1	3	2	1	6	0	1	0	0	0.0856308	0	0.0941224	0.178471	0	0	0	0	0	0
Gm20662	ENSMUSG00000093456	1	5	7	4	1	9	2	0	0	7	2	0	0.641162	0.577114	0.281897	0.13363	0.62259	0.270075	0	0	0.533567	0.138404
Gm20671	ENSMUSG00000093574	24	19	19	16	17	14	17	20	15	8	17	0	0	0	0	0	0	0	0	0	0	0
Gm20683	ENSMUSG00000093593	192	137	53	76	121	103	100	40	15	48	16	3.26387	2.70704	0.714825	1.63955	2.13014	1.87759	1.94895	0.926797	0.365859	0.957806	0.268325
Gm20695	ENSMUSG00000093575	14	8	25	24	13	6	7	17	11	5	8	0.70852	0.456923	1.79935	1.423	0.952315	0.369739	0.320781	1.4195	0.756482	0.211247	0.575362
Gm20696	ENSMUSG00000030068	36	29	26	24	51	28	38	26	25	28	27	0	0	0	0	0.112798	0	0	0.0538028	0.0238939	0.0600512	0
Gm20708	ENSMUSG00000093485	29	48	31	38	32	21	38	27	14	37	25	0	0.216482	0	0.57108	0	0	0.273565	0.430423	0	0.600512	0.140193
Gm20715	ENSMUSG00000045929	0	0	0	0	0	0	1	0	0	0	0	0	0	0	0	0	0	0	0	0	0	0
Gm20716	ENSMUSG00000093752	2534	2858	3025	2434	2509	2246	2770	1816	2515	2035	2306	31.9325	39.2917	46.2909	37.5493	35.4478	30.7945	40.1491	31.5849	38.8153	37.7192	35.1411
Gm20721	ENSMUSG00000090625	386	399	80	99	264	87	394	93	217	143	207	18.1188	20.4094	4.38232	5.59407	14.0167	4.33681	21.2191	5.93716	12.2664	10.1561	11.4906
Gm20730	ENSMUSG00000076500	5	1	0	0	0	0	0	0	0	0	0	0	0	0	0	0	0	0	0	0	0	0
Gm20731	ENSMUSG00000102912	0	0	0	0	0	0	0	0	0	0	0	0	0	0	0	0	0	0	0	0	0	0
Gm20736	ENSMUSG00000093993	0	0	0	0	0	0	0	0	0	0	0	0	0	0	0	0	0	0	0	0	0	0
Gm20737	ENSMUSG00000095950	0	0	0	0	0	0	0	0	0	0	0	0	0	0	0	0	0	0	0	0	0	0
Gm20738	ENSMUSG00000094575	0	0	0	0	0	0	0	0	0	0	0	0	0	0	0	0	0	0	0	0	0	0
Gm20747	ENSMUSG00000094729	0	0	0	0	0	0	0	0	0	0	0	0	0	0	0	0	0	0	0	0	0	0
Gm2075	ENSMUSG00000096049	0	0	0	0	0	0	0	0	0	0	0	0	0	0	0	0	0	0	0	0	0	0
Gm20765	ENSMUSG00000095022	0	0	0	0	0	0	0	0	0	0	0	0	0	0	0	0	0	0	0	0	0	0
Gm20767	ENSMUSG00000096323	1	0	0	0	0	0	0	1	1	0	0	0	0	0	0	0	0	0	0.0671121	0.0596091	0	0
Gm20772	ENSMUSG00000102739	0	0	0	0	0	0	0	0	0	0	0	0	0	0	0	0	0	0	0	0	0	0
Gm20773	ENSMUSG00000095900	0	0	0	0	0	0	0	0	0	0	0	0	0	0	0	0	0	0	0	0	0	0
Gm20777	ENSMUSG00000094813	0	0	0	0	0	0	0	0	0	0	0	0	0	0	0	0	0	0	0	0	0	0
Gm20792	ENSMUSG00000101653	0	0	0	0	0	0	0	0	0	0	0	0	0	0	0	0	0	0	0	0	0	0
Gm20795	ENSMUSG00000095452	0	0	0	0	0	0	0	0	0	0	0	0	0	0	0	0	0	0	0	0	0	0
Gm20806	ENSMUSG00000094739	0	0	0	0	0	0	0	0	0	0	0	0	0	0	0	0	0	0	0	0	0	0
Gm20807	ENSMUSG00000104267	0	0	0	0	0	0	0	0	0	0	0	0	0	0	0	0	0	0	0	0	0	0
Gm20809	ENSMUSG00000093868	0	0	0	0	0	0	0	0	0	0	0	0	0	0	0	0	0	0	0	0	0	0
Gm20812	ENSMUSG00000095508	0	0	0	0	0	0	0	0	0	0	0	0	0	0	0	0	0	0	0	0	0	0
Gm20814	ENSMUSG00000101146	0	0	0	0	0	0	0	0	0	0	0	0	0	0	0	0	0	0	0	0	0	0
Gm20815	ENSMUSG00000101053	0	0	0	0	0	0	0	0	0	0	0	0	0	0	0	0	0	0	0	0	0	0
Gm20816	ENSMUSG00000095634	0	0	0	0	0	0	0	0	0	0	0	0	0	0	0	0	0	0	0	0	0	0
Gm20817	ENSMUSG00000100032	0	0	0	0	0	0	0	0	0	0	0	0	0	0	0	0	0	0	0	0	0	0
Gm20820	ENSMUSG00000100240	0	0	0	0	0	0	0	0	0	0	0	0	0	0	0	0	0	0	0	0	0	0
Gm20821	ENSMUSG00000094556	0	0	0	0	0	0	0	0	0	0	0	0	0	0	0	0	0	0	0	0	0	0
Gm20822	ENSMUSG00000095172	0	0	0	0	0	0	0	0	0	0	0	0	0	0	0	0	0	0	0	0	0	0
Gm20823	ENSMUSG00000093950	0	0	0	0	0	0	0	0	0	0	0	0	0	0	0	0	0	0	0	0	0	0
Gm20824	ENSMUSG00000101928	0	0	0	0	0	0	0	0	0	0	0	0	0	0	0	0	0	0	0	0	0	0
Gm20825	ENSMUSG00000095324	0	0	0	0	0	0	0	0	0	0	0	0	0	0	0	0	0	0	0	0	0	0
Gm20826	ENSMUSG00000094081	0	0	0	0	0	0	0	0	0	0	0	0	0	0	0	0	0	0	0	0	0	0
Gm20828	ENSMUSG00000094838	0	0	0	0	0	0	0	0	0	0	0	0	0	0	0	0	0	0	0	0	0	0
Gm20830	ENSMUSG00000096686	0	0	0	0	0	0	0	0	0	0	0	0	0	0	0	0	0	0	0	0	0	0
Gm20831	ENSMUSG00000094325	0	0	0	0	0	0	0	0	0	0	0	0	0	0	0	0	0	0	0	0	0	0
Gm20834	ENSMUSG00000095242	0	0	0	0	0	0	0	0	0	0	0	0	0	0	0	0	0	0	0	0	0	0
Gm20835	ENSMUSG00000101933	0	0	0	0	0	0	0	0	0	0	0	0	0	0	0	0	0	0	0	0	0	0
Gm20837	ENSMUSG00000096178	0	0	0	0	0	0	0	0	0	0	0	0	0	0	0	0	0	0	0	0	0	0
Gm20838	ENSMUSG00000095011	0	0	0	0	0	0	0	0	0	0	0	0	0	0	0	0	0	0	0	0	0	0
Gm20843	ENSMUSG00000096902	0	0	0	0	0	0	0	0	0	0	0	0	0	0	0	0	0	0	0	0	0	0
Gm20850	ENSMUSG00000100902	0	0	0	0	0	0	0	0	0	0	0	0	0	0	0	0	0	0	0	0	0	0
Gm20852	ENSMUSG00000096666	0	0	0	0	0	0	0	0	0	0	0	0	0	0	0	0	0	0	0	0	0	0
Gm20854	ENSMUSG00000095650	0	0	0	0	0	0	0	0	0	0	0	0	0	0	0	0	0	0	0	0	0	0
Gm20855	ENSMUSG00000095793	0	0	0	0	0	0	0	0	0	0	0	0	0	0	0	0	0	0	0	0	0	0
Gm20865	ENSMUSG00000093848	0	0	0	0	0	0	0	0	0	0	0	0	0	0	0	0	0	0	0	0	0	0
Gm20867	ENSMUSG00000096898	0	0	0	0	0	0	0	0	0	0	0	0	0	0	0	0	0	0	0	0	0	0
Gm20869	ENSMUSG00000099531	0	0	0	0	0	0	0	0	0	0	0	0	0	0	0	0	0	0	0	0	0	0
Gm20870	ENSMUSG00000100535	0	0	0	0	0	0	0	0	0	0	0	0	0	0	0	0	0	0	0	0	0	0
Gm20873	ENSMUSG00000095148	0	0	0	0	0	0	0	0	0	0	0	0	0	0	0	0	0	0	0	0	0	0
Gm20877	ENSMUSG00000095520	0	0	0	0	0	0	0	0	0	0	0	0	0	0	0	0	0	0	0	0	0	0
Gm20878	ENSMUSG00000078747	0	4	3	3	3	2	6	4	3	0	1	0	0.248606	0.279714	0.182172	0.259071	0.160936	0.436331	0.41191	0.18293	0	0.0894418
Gm20883	ENSMUSG00000102122	0	0	0	0	0	0	0	0	0	0	0	0	0	0	0	0	0	0	0	0	0	0
Gm20888	ENSMUSG00000094616	0	0	0	0	0	0	0	0	0	0	0	0	0	0	0	0	0	0	0	0	0	0
Gm20890	ENSMUSG00000100055	0	0	0	0	0	0	0	0	0	0	0	0	0	0	0	0	0	0	0	0	0	0
Gm20894	ENSMUSG00000101158	0	0	0	0	0	0	0	0	0	0	0	0	0	0	0	0	0	0	0	0	0	0
Gm20896	ENSMUSG00000096650	0	0	0	0	0	0	0	0	0	0	0	0	0	0	0	0	0	0	0	0	0	0
Gm20897	ENSMUSG00000100892	0	0	0	0	0	0	0	0	0	0	0	0	0	0	0	0	0	0	0	0	0	0
Gm20903	ENSMUSG00000099782	0	0	0	0	0	0	0	0	0	0	0	0	0	0	0	0	0	0	0	0	0	0
Gm20905	ENSMUSG00000101157	0	0	0	0	0	0	0	0	0	0	0	0	0	0	0	0	0	0	0	0	0	0
Gm20906	ENSMUSG00000099856	0	0	0	0	0	0	0	0	0	0	0	0	0	0	0	0	0	0	0	0	0	0
Gm20908	ENSMUSG00000101766	0	0	0	0	0	0	0	0	0	0	0	0	0	0	0	0	0	0	0	0	0	0
Gm20909	ENSMUSG00000094294	0	0	0	0	0	0	0	0	0	0	0	0	0	0	0	0	0	0	0	0	0	0
Gm20911	ENSMUSG00000099894	0	0	0	0	0	0	0	0	0	0	0	0	0	0	0	0	0	0	0	0	0	0
Gm20914	ENSMUSG00000096268	0	0	0	0	0	0	0	0	0	0	0	0	0	0	0	0	0	0	0	0	0	0
Gm20916	ENSMUSG00000094746	0	0	0	0	0	0	0	0	0	0	0	0	0	0	0	0	0	0	0	0	0	0
Gm20917	ENSMUSG00000095867	0	0	0	0	0	0	0	0	0	0	0	0	0	0	0	0	0	0	0	0	0	0
Gm20918	ENSMUSG00000093927	0	0	0	0	0	0	0	0	0	0	0	0	0	0	0	0	0	0	0	0	0	0
Gm20920	ENSMUSG00000100485	0	0	0	0	0	0	0	0	0	0	0	0	0	0	0	0	0	0	0	0	0	0
Gm20924	ENSMUSG00000095785	0	0	0	0	0	0	0	0	0	0	0	0	0	0	0	0	0	0	0	0	0	0
Gm20929	ENSMUSG00000100045	0	0	0	0	0	0	0	0	0	0	0	0	0	0	0	0	0	0	0	0	0	0
Gm20931	ENSMUSG00000094570	0	0	0	0	0	0	0	0	0	0	0	0	0	0	0	0	0	0	0	0	0	0
Gm20937	ENSMUSG00000096016	0	0	0	0	0	0	0	0	0	0	0	0	0	0	0	0	0	0	0	0	0	0
Gm21028	ENSMUSG00000094462	0	0	0	1	0	0	0	0	0	0	0	0	0	0	0	0	0	0	0	0	0	0
Gm21060	ENSMUSG00000095993	0	0	0	0	0	0	0	0	0	0	0	0	0	0	0	0	0	0	0	0	0	0
Gm21083	ENSMUSG00000096878	43	22	30	25	4	11	4	1	3	18	3	1.31967	0.878072	0.455976	0.890904	0.0703873	0.327937	0.213386	0.0839343	0.0745506	0.749456	0.0729017
Gm21093	ENSMUSG00000096256	3	3	4	3	1	2	6	0	0	0	2	0.125793	0.135207	0.202834	0.148614	0.046966	0.0875266	0.284764	0	0	0	0.0972876
Gm21094	ENSMUSG00000095263	0	0	0	0	0	0	0	0	0	0	0	0	0	0	0	0	0	0	0	0	0	0
Gm21095	ENSMUSG00000095153	0	0	0	0	0	0	0	0	0	0	0	0	0	0	0	0	0	0	0	0	0	0
Gm21103	ENSMUSG00000094811	0	0	0	0	0	0	0	0	0	0	0	0	0	0	0	0	0	0	0	0	0	0
Gm21117	ENSMUSG00000096769	0	0	0	0	0	0	0	0	0	0	0	0	0	0	0	0	0	0	0	0	0	0
Gm21118	ENSMUSG00000094052	0	0	0	0	0	0	0	0	0	0	0	0	0	0	0	0	0	0	0	0	0	0
Gm21119	ENSMUSG00000095294	3	0	0	0	3	0	0	0	0	0	0	0	0	0	0	0.0636891	0	0	0	0	0	0
Gm21149	ENSMUSG00000099762	1	5	0	5	2	3	4	0	0	0	0	0	0.254349	0	0.139786	0.0662639	0	0.200885	0	0	0	0
Gm2115	ENSMUSG00000097789	234	378	116	128	169	97	123	34	126	104	152	2.33757	4.10737	1.42573	1.5249	1.92384	1.02892	1.40343	0.461538	1.48301	1.53026	1.78034
Gm21170	ENSMUSG00000094170	0	0	0	0	0	0	0	0	0	0	0	0	0	0	0	0	0	0	0	0	0	0
Gm21173	ENSMUSG00000100708	0	0	0	0	0	0	0	0	0	0	0	0	0	0	0	0	0	0	0	0	0	0
Gm21188	ENSMUSG00000095609	14	17	45	76	18	84	322	404	80	38	174	0.300729	0.369408	1.29885	2.23322	0.529317	2.15224	7.05084	10.6729	2.03864	1.21686	3.63823
Gm21190	ENSMUSG00000106445	20	17	7	14	4	4	0	0	0	2	0	0.921623	0.924548	0.445817	0.871056	0.206457	0.256505	0	0	0	0.18319	0
Gm21209	ENSMUSG00000095979	0	0	0	0	0	0	0	0	0	0	0	0	0	0	0	0	0	0	0	0	0	0
Gm21244	ENSMUSG00000094484	1	5	1	1	2	2	2	1	1	3	2	0.0230184	0.123704	0.0278367	0.0271943	0.0515646	0.0480483	0.0521076	0.0307445	0.0273073	0.102945	0.0534067
Gm21256	ENSMUSG00000094782	0	0	0	0	0	0	0	0	0	0	0	0	0	0	0	0	0	0	0	0	0	0
Gm21258	ENSMUSG00000095606	0	0	0	0	0	0	0	0	0	0	0	0	0	0	0	0	0	0	0	0	0	0
Gm21292	ENSMUSG00000091077	0	0	0	0	0	0	0	0	0	0	0	0	0	0	0	0	0	0	0	0	0	0
Gm21293	ENSMUSG00000091779	0	1	0	0	0	0	0	0	0	0	0	0	0	0	0	0	0	0	0	0	0	0
Gm21294	ENSMUSG00000102045	0	0	0	0	0	0	0	0	0	0	0	0	0	0	0	0	0	0	0	0	0	0
Gm21304	ENSMUSG00000097550	0	0	0	0	0	0	0	1	0	0	0	0	0	0	0	0	0	0	0.0741821	0	0	0
Gm21310	ENSMUSG00000095032	0	0	0	0	0	0	0	0	0	0	0	0	0	0	0	0	0	0	0	0	0	0
Gm21312	ENSMUSG00000094144	0	0	0	0	0	0	0	0	0	0	0	0	0	0	0	0	0	0	0	0	0	0
Gm21317	ENSMUSG00000101286	0	0	0	0	0	0	0	0	0	0	0	0	0	0	0	0	0	0	0	0	0	0
Gm21319	ENSMUSG00000095724	0	0	0	0	0	0	0	1	0	0	0	0	0	0	0	0	0	0	0.0514058	0	0	0
Gm21320	ENSMUSG00000110439	7	2	3	0	0	1463	0	30	0	0	0	0.582945	0.179019	0.30213	0	0	124.204	0	3.3369	0	0	0
Gm2136	ENSMUSG00000103713	0	0	0	0	0	0	0	0	0	0	0	0	0	0	0	0	0	0	0	0	0	0
Gm21366	ENSMUSG00000103919	0	0	0	0	0	0	0	0	0	0	0	0	0	0	0	0	0	0	0	0	0	0
Gm21379	ENSMUSG00000094135	0	0	0	0	0	0	0	0	0	0	0	0	0	0	0	0	0	0	0	0	0	0
Gm21394	ENSMUSG00000094660	0	0	0	0	0	0	0	0	0	0	0	0	0	0	0	0	0	0	0	0	0	0
Gm21409	ENSMUSG00000099840	0	0	0	0	0	0	0	0	0	0	0	0	0	0	0	0	0	0	0	0	0	0
Gm21411	ENSMUSG00000045699	1	0	0	1	0	1	1	0	0	0	0	0.095603	0	0	0.112947	0	0.0997804	0	0	0	0	0
Gm21425	ENSMUSG00000096820	0	0	0	0	0	0	0	0	0	0	0	0	0	0	0	0	0	0	0	0	0	0
Gm21440	ENSMUSG00000103468	0	0	0	0	0	0	0	0	0	0	0	0	0	0	0	0	0	0	0	0	0	0
Gm21454	ENSMUSG00000093903	1	1	0	0	0	0	0	0	0	0	0	0	0	0	0	0	0	0	0	0	0	0
Gm21477	ENSMUSG00000094399	0	0	0	0	0	0	0	0	0	0	0	0	0	0	0	0	0	0	0	0	0	0
Gm21488	ENSMUSG00000099541	0	0	0	0	0	0	0	0	0	0	0	0	0	0	0	0	0	0	0	0	0	0
Gm21497	ENSMUSG00000100726	0	0	0	0	0	0	0	0	0	0	0	0	0	0	0	0	0	0	0	0	0	0
Gm21518	ENSMUSG00000094821	0	0	0	0	0	0	0	0	0	0	0	0	0	0	0	0	0	0	0	0	0	0
Gm21541	ENSMUSG00000094065	198	255	572	1501	59	1568	1243	864	205	141	419	16.236	22.5002	56.9106	145.76	5.44644	134.531	115.86	95.1086	20.0434	17.078	39.9651
Gm21560	ENSMUSG00000094460	0	0	0	0	0	0	0	0	0	0	0	0	0	0	0	0	0	0	0	0	0	0
Gm21586	ENSMUSG00000095234	0	0	0	0	0	0	0	0	0	0	0	0	0	0	0	0	0	0	0	0	0	0
Gm21616	ENSMUSG00000094147	0	0	0	0	0	0	0	0	0	0	0	0	0	0	0	0	0	0	0	0	0	0
Gm21627	ENSMUSG00000100856	0	0	0	0	0	0	0	0	0	0	0	0	0	0	0	0	0	0	0	0	0	0
Gm2163	ENSMUSG00000095779	28	25	31	81	5	31	42	21	15	14	23	0.210657	0.11321	0	0.435528	0	0.192379	0.0894135	0.0351704	0.0312384	0.0785098	0.213833
Gm21637	ENSMUSG00000095770	0	0	0	0	0	0	0	0	0	0	0	0	0	0	0	0	0	0	0	0	0	0
Gm21650	ENSMUSG00000094647	0	0	0	0	0	0	0	0	0	0	0	0	0	0	0	0	0	0	0	0	0	0
Gm21663	ENSMUSG00000104824	0	0	0	0	0	0	0	0	0	0	0	0	0	0	0	0	0	0	0	0	0	0
Gm21671	ENSMUSG00000095550	0	0	0	1	0	0	0	0	1	0	0	0	0	0	0.0349897	0	0	0	0	0	0	0
Gm21677	ENSMUSG00000093918	0	0	0	0	0	0	0	0	0	0	0	0	0	0	0	0	0	0	0	0	0	0
Gm21679	ENSMUSG00000094869	0	0	0	0	0	0	0	0	0	0	0	0	0	0	0	0	0	0	0	0	0	0
Gm21680	ENSMUSG00000106627	0	0	1	0	0	0	0	0	0	0	0	0	0	0	0	0	0	0	0	0	0	0
Gm21693	ENSMUSG00000094511	7	14	10	7	9	4	6	5	3	5	13	0	0	0	0	0	0	0	0	0	0	0
Gm21698	ENSMUSG00000096045	0	0	0	0	0	0	0	0	0	0	0	0	0	0	0	0	0	0	0	0	0	0
Gm21704	ENSMUSG00000093987	0	0	0	0	0	0	0	0	0	0	0	0	0	0	0	0	0	0	0	0	0	0
Gm21708	ENSMUSG00000095948	0	0	0	0	0	0	0	0	0	0	0	0	0	0	0	0	0	0	0	0	0	0
Gm21719	ENSMUSG00000079806	0	0	0	0	0	0	0	0	0	0	0	0	0	0	0	0	0	0	0	0	0	0
Gm21721	ENSMUSG00000094679	0	0	0	0	0	0	0	0	0	0	0	0	0	0	0	0	0	0	0	0	0	0
Gm21725	ENSMUSG00000095462	0	0	0	0	0	0	0	0	0	0	0	0	0	0	0	0	0	0	0	0	0	0
Gm21731	ENSMUSG00000063846	0	0	0	0	0	0	0	0	0	0	0	0	0	0	0	0	0	0	0	0	0	0
Gm21732	ENSMUSG00000096379	0	0	0	0	0	0	0	0	0	0	0	0	0	0	0	0	0	0	0	0	0	0
Gm21738	ENSMUSG00000095280	0	2	0	0	0	0	3	0	1	0	1	0	0.226337	0	0	0	0	0.357523	0	0.124908	0	0.122145
Gm21739	ENSMUSG00000094181	0	0	0	0	0	0	0	0	0	0	0	0	0	0	0	0	0	0	0	0	0	0
Gm2174	ENSMUSG00000058932	7	17	4	4	15	2	8	4	18	8	5	0.891819	1.7254	0.6471	0.632165	2.39737	0.186157	0.807539	0.714694	2.32757	2.12719	0.620753
Gm21746	ENSMUSG00000094346	0	0	0	0	0	0	0	0	0	0	0	0	0	0	0	0	0	0	0	0	0	0
Gm21748	ENSMUSG00000096850	1	2	0	1	0	0	1	1	0	0	1	0.232046	0.49882	0	0.274143	0	0	0.262646	0.309932	0	0	0.269194
Gm21750	ENSMUSG00000096463	0	0	0	0	1	0	0	0	0	0	1	0	0	0	0	0.0536486	0	0	0	0	0	0.0555651
Gm21760	ENSMUSG00000095578	0	0	0	0	0	0	0	0	0	0	0	0	0	0	0	0	0	0	0	0	0	0
Gm21761	ENSMUSG00000096175	1	1	0	0	0	0	0	0	0	0	0	0	0	0	0	0	0	0	0	0	0	0
Gm21762	ENSMUSG00000094027	0	0	0	0	0	0	5	0	0	0	0	0	0	0	0	0	0	0.488901	0	0	0	0
Gm21764	ENSMUSG00000095879	0	0	0	0	0	0	0	0	0	0	0	0	0	0	0	0	0	0	0	0	0	0
Gm21767	ENSMUSG00000094227	0	0	0	0	0	0	0	0	0	0	0	0	0	0	0	0	0	0	0	0	0	0
Gm21773	ENSMUSG00000094939	0	0	0	0	0	0	0	0	0	0	0	0	0	0	0	0	0	0	0	0	0	0
Gm21775	ENSMUSG00000095860	0	0	0	0	0	0	0	0	0	0	0	0	0	0	0	0	0	0	0	0	0	0
Gm21776	ENSMUSG00000094404	0	0	0	0	0	0	0	0	0	0	0	0	0	0	0	0	0	0	0	0	0	0
Gm21778	ENSMUSG00000096036	0	0	0	0	0	0	0	0	0	0	0	0	0	0	0	0	0	0	0	0	0	0
Gm21783	ENSMUSG00000095353	0	0	0	0	0	0	0	0	0	0	0	0	0	0	0	0	0	0	0	0	0	0
Gm21788	ENSMUSG00000095602	0	0	0	0	0	0	0	0	0	0	0	0	0	0	0	0	0	0	0	0	0	0
Gm21789	ENSMUSG00000094211	0	0	0	0	0	0	0	0	0	0	0	0	0	0	0	0	0	0	0	0	0	0
Gm21797	ENSMUSG00000096885	0	0	0	0	0	0	0	0	0	0	0	0	0	0	0	0	0	0	0	0	0	0
Gm21798	ENSMUSG00000094296	0	2	0	0	0	0	0	0	0	0	1	0	0	0	0	0	0	0	0	0	0	0
Gm21800	ENSMUSG00000096120	0	0	0	0	0	0	0	0	0	0	0	0	0	0	0	0	0	0	0	0	0	0
Gm21812	ENSMUSG00000094773	0	0	0	0	0	0	0	0	0	0	0	0	0	0	0	0	0	0	0	0	0	0
Gm21816	ENSMUSG00000096870	1	0	0	0	0	0	0	0	0	0	0	0	0	0	0	0	0	0	0	0	0	0
Gm21818	ENSMUSG00000095653	0	0	0	0	0	0	0	0	0	0	0	0	0	0	0	0	0	0	0	0	0	0
Gm21820	ENSMUSG00000095693	0	0	0	0	0	0	0	0	0	0	0	0	0	0	0	0	0	0	0	0	0	0
Gm21822	ENSMUSG00000095927	0	0	0	0	0	0	0	0	0	0	0	0	0	0	0	0	0	0	0	0	0	0
Gm21828	ENSMUSG00000095759	0	0	0	0	0	0	0	0	0	0	0	0	0	0	0	0	0	0	0	0	0	0
Gm21830	ENSMUSG00000096240	0	0	0	0	0	0	0	0	0	0	0	0	0	0	0	0	0	0	0	0	0	0
Gm21833	ENSMUSG00000094030	2	0	0	0	0	1	1	0	0	0	0	0.095603	0	0	0	0	0.0498902	0.0541051	0	0	0	0
Gm21834	ENSMUSG00000095330	0	0	0	0	0	0	0	0	0	0	0	0	0	0	0	0	0	0	0	0	0	0
Gm21836	ENSMUSG00000096734	0	0	0	0	0	0	0	0	0	0	0	0	0	0	0	0	0	0	0	0	0	0
Gm21846	ENSMUSG00000094832	0	0	0	0	0	0	0	0	0	0	0	0	0	0	0	0	0	0	0	0	0	0
Gm21852	ENSMUSG00000096533	0	0	0	0	0	0	0	0	0	0	0	0	0	0	0	0	0	0	0	0	0	0
Gm21854	ENSMUSG00000096706	0	0	0	0	0	0	0	0	0	0	0	0	0	0	0	0	0	0	0	0	0	0
Gm21858	ENSMUSG00000095135	0	0	0	0	0	0	0	0	0	0	0	0	0	0	0	0	0	0	0	0	0	0
Gm21860	ENSMUSG00000095366	0	2	1	0	0	1	0	0	0	1	1	0	0	0.28062	0	0	0	0	0	0	0	0
Gm21861	ENSMUSG00000096626	0	0	0	0	0	0	0	0	0	0	0	0	0	0	0	0	0	0	0	0	0	0
Gm21863	ENSMUSG00000095470	0	0	0	0	0	0	0	0	0	0	0	0	0	0	0	0	0	0	0	0	0	0
Gm21865	ENSMUSG00000093895	0	0	0	0	0	0	0	0	0	0	0	0	0	0	0	0	0	0	0	0	0	0
Gm21866	ENSMUSG00000093883	0	0	0	0	0	0	0	0	0	0	0	0	0	0	0	0	0	0	0	0	0	0
Gm21870	ENSMUSG00000094564	0	0	0	0	0	0	0	0	0	0	0	0	0	0	0	0	0	0	0	0	0	0
Gm21874	ENSMUSG00000096223	0	0	0	0	0	0	0	0	0	0	0	0	0	0	0	0	0	0	0	0	0	0
Gm21876	ENSMUSG00000095316	0	0	0	0	0	0	0	0	0	0	0	0	0	0	0	0	0	0	0	0	0	0
Gm21882	ENSMUSG00000094354	0	0	0	0	0	0	0	0	0	0	0	0	0	0	0	0	0	0	0	0	0	0
Gm21883	ENSMUSG00000094351	0	0	0	0	0	0	0	0	0	0	0	0	0	0	0	0	0	0	0	0	0	0
Gm21885	ENSMUSG00000094091	883	494	245	271	468	672	212	54	72	155	122	54.306	33.7357	17.2532	19.1386	34.1248	48.8014	16.5649	4.91754	6.00568	14.1332	9.93045
Gm21886	ENSMUSG00000096597	0	0	0	0	0	0	0	0	0	0	0	0	0	0	0	0	0	0	0	0	0	0
Gm21887	ENSMUSG00000095562	7	34	109	17	17	6	11	3	7	27	6	0.0944694	0.101538	3.65582	0.781253	0.317438	0.197194	0.106927	0.252356	0.112071	0.844989	0.219185
Gm21891	ENSMUSG00000095769	0	0	0	0	0	0	0	0	0	0	0	0	0	0	0	0	0	0	0	0	0	0
Gm21897	ENSMUSG00000094472	0	0	2	0	0	0	0	0	0	2	0	0	0	0.115615	0	0	0	0	0	0	0.142522	0
Gm21900	ENSMUSG00000094867	0	0	0	0	0	0	0	0	0	0	0	0	0	0	0	0	0	0	0	0	0	0
Gm21903	ENSMUSG00000094168	0	0	0	0	0	0	0	0	0	0	0	0	0	0	0	0	0	0	0	0	0	0
Gm21904	ENSMUSG00000094161	0	0	0	0	0	0	0	0	0	0	0	0	0	0	0	0	0	0	0	0	0	0
Gm21905	ENSMUSG00000095346	0	0	0	0	0	0	0	0	0	0	0	0	0	0	0	0	0	0	0	0	0	0
Gm21913	ENSMUSG00000094507	0	0	0	0	0	0	0	0	0	0	0	0	0	0	0	0	0	0	0	0	0	0
Gm21915	ENSMUSG00000094204	0	0	0	0	0	0	0	0	0	0	0	0	0	0	0	0	0	0	0	0	0	0
Gm21921	ENSMUSG00000094911	0	0	0	0	0	0	0	0	0	0	0	0	0	0	0	0	0	0	0	0	0	0
Gm21936	ENSMUSG00000113201	0	1	0	0	0	0	0	0	0	0	0	0	0.177167	0	0	0	0	0	0	0	0	0
Gm21943	ENSMUSG00000096122	0	0	0	0	0	0	0	0	0	0	0	0	0	0	0	0	0	0	0	0	0	0
Gm21953	ENSMUSG00000094695	0	0	0	1	0	0	0	0	0	0	0	0	0	0	0.320872	0	0	0	0	0	0	0
Gm21954	ENSMUSG00000094962	0	0	0	0	0	0	0	0	0	0	0	0	0	0	0	0	0	0	0	0	0	0
Gm21955	ENSMUSG00000102504	2	1	6	9	1	7	2	9	2	2	0	0	0	0	0	0	0	0	0	0	0	0
Gm21958	ENSMUSG00000094487	4	1	2	1	3	1	2	1	2	3	0	0.442607	0.118932	0.267628	0.130726	0.371814	0.115487	0.250487	0.147792	0.262538	0.494866	0
Gm21961	ENSMUSG00000079024	0	0	0	0	0	0	0	0	0	0	1	0	0	0	0	0	0	0	0	0	0	0
Gm21962	ENSMUSG00000094856	1	0	0	0	0	0	0	0	0	1	0	0.0705037	0	0	0	0	0	0	0	0	0.105104	0
Gm21964	ENSMUSG00000095941	0	0	0	0	0	0	0	0	0	0	0	0	0	0	0	0	0	0	0	0	0	0
Gm21969	ENSMUSG00000094439	0	3	1	1	6	4	0	2	5	1	1	0	0.0175074	0	0	0.0182444	0	0	0	0.0193235	0	0
Gm21970	ENSMUSG00000093701	2	0	1	1	0	1	1	3	0	1	2	0	0	0	0	0	0	0	0	0	0	0
Gm21972	ENSMUSG00000094638	21	22	38	33	41	18	50	65	31	34	29	0.0923998	0.0993141	0	0	0.103495	0	0.313754	0.493655	0.109616	0.550985	0
Gm21973	ENSMUSG00000094814	0	1	1	0	1	3	0	0	1	0	1	0	0	0	0	0	0	0	0	0.237604	0	0
Gm21974	ENSMUSG00000030804	3	4	3	4	4	4	5	2	2	3	0	0	0	0	0	0	0	0	0	0	0	0
Gm21976	ENSMUSG00000096330	1	0	0	0	1	0	1	0	0	0	1	0	0	0	0	0	0	0	0	0	0	0
Gm21977	ENSMUSG00000094804	0	0	0	0	0	0	0	0	0	0	0	0	0	0	0	0	0	0	0	0	0	0
Gm21981	ENSMUSG00000079444	31	31	29	37	17	23	22	10	18	36	5	0.632435	0.736406	0.732952	0.93396	0.413218	0.57756	0.596528	0.246374	0.437659	1.17851	0.12228
Gm21983	ENSMUSG00000095538	82	60	68	23	36	16	49	10	41	28	13	3.13963	2.55372	2.82197	1.05261	1.56822	0.664218	2.25705	0.566681	2.06364	1.58123	0.590634
Gm21985	ENSMUSG00000096764	16	11	6	29	7	18	6	12	28	5	17	0.094928	0	0	0.411214	0.0177211	0.264202	0.0537231	0.232449	0.356616	0	0.128479
Gm21987	ENSMUSG00000095464	0	0	0	0	0	1	0	0	0	1	0	0	0	0	0	0	0	0	0	0	0	0
Gm21988	ENSMUSG00000040904	157	128	163	107	77	111	118	76	107	53	128	6.52609	5.78463	8.25091	5.3069	3.41753	4.82095	5.564	4.24508	5.27869	3.28507	6.29264
Gm21992	ENSMUSG00000096370	977	784	810	511	772	505	769	491	587	679	673	2.04066	2.66203	1.83505	2.61693	2.65688	2.91259	3.17839	2.81879	1.17941	1.69008	2.75179
Gm21994	ENSMUSG00000074735	29	33	48	25	37	16	37	12	41	29	36	2.02794	2.41323	4.20419	2.13915	3.00156	1.13387	2.95119	1.16084	3.43686	2.91521	3.02476
Gm21996	ENSMUSG00000100608	0	0	0	0	0	0	0	0	0	0	0	0	0	0	0	0	0	0	0	0	0	0
Gm2237	ENSMUSG00000093979	28	26	36	19	19	8	48	15	19	25	14	0.480302	0.294996	0.414887	0.364781	0.153707	0.107419	0.388314	0.504048	0.366297	0.613729	0.238797
Gm2238	ENSMUSG00000103138	0	0	2	2	0	0	0	1	0	0	0	0	0	0	0	0	0	0	0	0	0	0
Gm2244	ENSMUSG00000092036	0	2	5	0	0	1	0	0	0	0	0	0	0.102348	0	0	0	0	0	0	0	0	0
Gm22574	ENSMUSG00000064917	0	0	0	0	0	0	0	0	0	0	0	0	0	0	0	0	0	0	0	0	0	0
Gm2310	ENSMUSG00000095663	0	0	0	0	0	0	0	0	0	0	0	0	0	0	0	0	0	0	0	0	0	0
Gm2381	ENSMUSG00000092225	0	0	0	0	0	0	1	0	4	1	0	0	0	0	0	0	0	0.0199258	0	0.0835377	0.0262438	0
Gm2431	ENSMUSG00000090455	0	0	0	0	0	0	0	0	0	0	0	0	0	0	0	0	0	0	0	0	0	0
Gm2564	ENSMUSG00000091938	6	2	5	3	1	14	35	43	7	0	6	0.608506	0.218013	0.367941	0.239633	0.113595	1.16434	3.90291	5.68925	0.8422	0	0.588267
Gm26524	ENSMUSG00000102495	1	0	0	0	0	0	0	1	0	0	0	0	0	0	0	0	0	0	0	0	0	0
Gm26556	ENSMUSG00000097396	0	0	0	0	0	0	0	0	0	0	0	0	0	0	0	0	0	0	0	0	0	0
Gm26558	ENSMUSG00000097025	1	0	3	2	0	2	0	0	1	2	1	0.0832779	0	0.30213	0.196772	0	0.173833	0	0	0	0.248295	0.0966096
Gm26566	ENSMUSG00000097078	6	3	8	5	5	4	9	16	5	3	3	0.414464	0.222739	0.668296	0.408045	0.386859	0.288383	0.703679	1.47621	0.409741	0.308934	0.240407
Gm26596	ENSMUSG00000097185	1	0	3	0	1	1	0	0	1	2	1	0	0	0	0	0	0	0	0	0	0	0
Gm266	ENSMUSG00000010529	1	0	3	5	1	5	4	1	0	1	1	0.0590142	0	0.214102	0.348601	0.0661003	0.307964	0.267186	0.0788223	0	0.0879763	0.0684616
Gm26602	ENSMUSG00000097854	0	0	0	0	0	0	0	0	0	0	0	0	0	0	0	0	0	0	0	0	0	0
Gm26616	ENSMUSG00000102425	38	22	26	17	28	50	39	25	35	24	32	0	0	0	0	0	0	0	0	0	0	0
Gm26620	ENSMUSG00000096968	5	5	5	2	2	1	1	0	1	1	4	0.438814	0.377321	0.424536	0.207369	0.196602	0.0915976	0.0993362	0	0.104115	0.130834	0.40725
Gm2663	ENSMUSG00000096525	0	0	0	0	0	0	0	2	0	0	0	0	0	0	0	0	0	0	0.222202	0	0	0
Gm26657	ENSMUSG00000096930	0	0	0	0	0	1	0	0	0	0	0	0	0	0	0	0	0.0572135	0	0	0	0	0
Gm26661	ENSMUSG00000097169	1	0	1	1	0	0	1	2	7	2	3	0	0	0.184101	0.179852	0	0	0.172309	0.203331	0.722397	0.45389	0.529815
Gm26696	ENSMUSG00000097513	1	0	0	0	0	0	0	0	0	0	0	0	0	0	0	0	0	0	0	0	0	0
Gm26727	ENSMUSG00000097112	0	0	0	0	0	0	0	0	0	0	0	0	0	0	0	0	0	0	0	0	0	0
Gm26736	ENSMUSG00000097464	0	0	0	0	0	0	0	0	0	0	0	0	0	0	0	0	0	0	0	0	0	0
Gm26741	ENSMUSG00000097704	0	0	0	0	0	0	0	0	0	0	0	0	0	0	0	0	0	0	0	0	0	0
Gm26814	ENSMUSG00000097385	0	0	0	0	0	0	0	0	0	0	0	0	0	0	0	0	0	0	0	0	0	0
Gm26897	ENSMUSG00000096949	0	1	0	2	0	0	0	0	0	0	1	0	0	0	0	0	0	0	0	0	0	0
Gm26920	ENSMUSG00000058447	0	8	42	25	1	0	0	0	0	23	1	0	0.194779	1.20534	0.749332	0	0	0	0	0	0.945541	0
Gm26938	ENSMUSG00000098140	9	7	4	4	3	2	2	3	1	9	2	0	0.103586	0	0	0.107946	0	0	0	0	0	0
Gm2696	ENSMUSG00000112600	0	0	0	0	0	0	0	0	0	0	0	0	0	0	0	0	0	0	0	0	0	0
Gm26965	ENSMUSG00000097565	37	35	34	23	32	39	29	8	20	12	22	0	0	0	0	0	0	0	0	0	0	0
Gm26992	ENSMUSG00000098078	13376	12369	13844	5990	10220	170	10450	3698	3347	8473	4411	19.6109	26.0186	36.1298	12.4893	21.2792	0.319809	22.5438	7.98075	7.9973	25.124	9.95327
Gm27021	ENSMUSG00000097919	1	0	0	0	0	0	0	0	0	0	0	0.094594	0	0	0	0	0	0	0	0	0	0
Gm27027	ENSMUSG00000098004	8	11	9	4	3	4	4	3	1	3	2	0	0	0	0	0	0	0	0	0	0.390827	0
Gm27029	ENSMUSG00000097239	100	163	78	38	47	61	54	31	41	19	60	3.13848	5.37509	2.71104	1.34461	1.50657	2.05176	1.87377	1.38195	1.59568	0.87405	2.20055
Gm27179	ENSMUSG00000098773	0	0	0	0	0	1	0	0	0	0	0	0	0	0	0	0	0.0248045	0	0	0	0	0
Gm27235	ENSMUSG00000098847	0	0	0	0	0	0	0	0	0	0	0	0	0	0	0	0	0	0	0	0	0	0
Gm27528	ENSMUSG00000113704	0	0	0	0	0	0	0	0	0	0	0	0	0	0	0	0	0	0	0	0	0	0
Gm27680	ENSMUSG00000106374	0	2	0	0	0	0	0	0	0	0	0	0	0	0	0	0	0	0	0	0	0	0
Gm28035	ENSMUSG00000099041	9	64	29	22	0	1	22	0	0	2	1	0.101513	0.945616	0.491051	0.359788	0	0	0.4213	0	0	0	0
Gm28036	ENSMUSG00000098950	695	862	753	564	826	434	1040	397	630	509	522	7.65908	10.7998	10.1111	7.8993	10.6338	5.372	13.589	6.36487	8.88165	8.64601	7.19958
Gm28038	ENSMUSG00000098794	40	57	57	60	41	52	33	23	42	36	42	0	0	0	0	0	0	0	0	0	0	0
Gm28040_1	ENSMUSG00000115958	4	6	2	1	6	2	8	1	5	2	1	0.0666378	0.143249	0.0805868	0.0787269	0	0	0.0754253	0	0.158108	0.0993412	0.0773057
Gm28040_2	ENSMUSG00000098306	100	119	113	73	52	135	44	12	33	81	58	3.62182	4.4189	4.85347	3.46936	1.64461	5.15929	1.32954	0.261485	1.21932	4.01298	2.49827
Gm28041	ENSMUSG00000098692	10	8	19	9	11	6	8	8	5	1	7	0.644308	0.494658	1.22442	0.869937	0.618577	0.384263	0.625091	0.737631	0.327582	0.137216	0.640674
Gm28042	ENSMUSG00000033852	52	90	69	44	55	38	62	10	50	42	66	0.566652	1.06956	0.885834	0.522499	0.681134	0.432741	0.79781	0.147678	0.623046	0.721124	0.994066
Gm28043	ENSMUSG00000098374	710	731	665	527	663	625	980	630	583	501	614	7.35605	8.15469	8.45706	6.63808	7.73438	6.98891	11.6117	9.01736	7.44833	7.8353	7.60249
Gm28044	ENSMUSG00000098781	15	16	16	13	7	12	11	10	13	15	18	0	0.559475	0.314742	0.307478	0	0.271634	0.147292	0.17381	0.308756	0.193995	0.150964
Gm28047	ENSMUSG00000052414	29	14	18	11	20	10	9	8	9	20	15	0.133524	0.143515	0	0	0.249261	0	0	0	0	0.79621	0
Gm28048	ENSMUSG00000098650	2144	1587	1616	2030	1239	2798	1243	968	838	855	1056	53.6592	43.2769	48.8186	60.6791	35.0085	74.154	35.7909	32.9925	25.6178	32.1919	31.2004
Gm28051	ENSMUSG00000098530	21	17	32	42	36	37	30	60	42	45	33	0.161129	0	0.389714	0.9518	0.360952	1.68169	0.364753	3.22817	0.955756	1.92164	0.934617
Gm28053	ENSMUSG00000098715	9	21	16	9	37	14	117	61	36	10	20	0	0.62403	0.877646	0.171478	0.650299	0.454465	2.4643	1.93864	0.860954	0.432758	0.673529
Gm28079	ENSMUSG00000099550	0	0	0	0	0	0	0	0	0	0	0	0	0	0	0	0	0	0	0	0	0	0
Gm281	ENSMUSG00000084902	5	2	0	0	0	0	1	0	1	1	0	0.0242894	0	0	0	0	0	0	0	0	0	0
Gm28102	ENSMUSG00000101915	0	0	0	0	0	0	0	0	0	0	0	0	0	0	0	0	0	0	0	0	0	0
Gm28168	ENSMUSG00000101415	0	0	0	0	0	0	0	0	0	0	0	0	0	0	0	0	0	0	0	0	0	0
Gm28171	ENSMUSG00000100634	0	0	0	0	0	0	0	0	0	0	0	0	0	0	0	0	0	0	0	0	0	0
Gm28230	ENSMUSG00000100642	111	165	23	5	62	13	88	23	0	19	0	0.914829	1.31105	0.172095	0.0960705	0.478183	0.0848713	0.874395	0.298684	0	0.0909196	0
Gm28269	ENSMUSG00000101818	19	17	7	4	8	11	3	2	3	4	6	0.384806	0.275734	0.310238	0	0	0.133873	0	0.171322	0.152169	0.191219	0.446409
Gm28305	ENSMUSG00000101152	3	6	6	13	4	0	6	2	4	6	2	0	0	0	0	0	0	0	0	0	0	0
Gm28308	ENSMUSG00000101298	187	248	349	160	203	111	195	82	157	155	115	0.858139	2.04967	3.22862	2.81616	1.81556	1.49272	1.9426	1.65558	2.37541	3.26928	1.65919
Gm2832	ENSMUSG00000091110	0	0	0	0	0	0	0	0	0	0	0	0	0	0	0	0	0	0	0	0	0	0
Gm28360	ENSMUSG00000100305	0	0	0	0	0	0	0	0	0	0	0	0	0	0	0	0	0	0	0	0	0	0
Gm28363	ENSMUSG00000100265	0	0	0	0	0	0	0	1	0	0	0	0	0	0	0	0	0	0	0	0	0	0
Gm28372	ENSMUSG00000100963	2	1	0	1	0	0	0	0	0	1	1	0.0764417	0	0	0	0	0	0	0	0	0.0569782	0
Gm28374	ENSMUSG00000100621	1	7	3	2	1	3	0	2	1	0	2	0	0.529311	0.119109	0.11636	0	0.205591	0	0	0	0	0
Gm28434	ENSMUSG00000100704	0	0	0	0	0	0	0	0	0	0	0	0	0	0	0	0	0	0	0	0	0	0
Gm28490	ENSMUSG00000094789	0	0	0	0	0	0	0	0	0	0	0	0	0	0	0	0	0	0	0	0	0	0
Gm28510	ENSMUSG00000101396	0	0	0	0	0	0	0	0	0	0	0	0	0	0	0	0	0	0	0	0	0	0
Gm28539	ENSMUSG00000099908	47	79	88	62	119	16	98	40	50	42	24	0.38472	0.620263	1.39576	0.880622	1.69673	0	1.44244	0.67443	0.770181	0.645218	0
Gm28551	ENSMUSG00000099913	12	15	2	3	4	4	13	3	4	0	0	0.182565	0.269811	0	0	0.0511215	0.0952709	0.284129	0.0914408	0.108291	0	0
Gm28553	ENSMUSG00000100972	0	0	0	0	0	0	0	0	0	0	0	0	0	0	0	0	0	0	0	0	0	0
Gm28557	ENSMUSG00000100235	189	226	156	122	115	108	121	44	61	38	88	2.52785	3.2723	2.5884	1.8965	1.67403	1.55987	1.77519	0.665405	0.853687	0.467614	1.32713
Gm28576	ENSMUSG00000100645	0	0	0	0	0	0	0	0	0	0	0	0	0	0	0	0	0	0	0	0	0	0
Gm28635	ENSMUSG00000101645	2	4	3	1	2	4	2	2	1	3	22	0	0	0.0366335	0	0	0	0	0	0	0	0.316277
Gm28710	ENSMUSG00000109903	9	6	23	19	1	8	1	2	2	3	2	0.0960191	0.103204	0.377385	0.425394	0.0268871	0.125268	0.0271703	0.0641239	0	0.0357855	0.0278476
Gm28719	ENSMUSG00000100174	1	0	1	2	0	0	0	0	0	1	3	0	0	0	0	0	0	0	0	0	0	0
Gm28720	ENSMUSG00000101210	2	2	4	1	0	0	0	0	1	1	0	0	0	0	0	0	0	0	0	0	0	0
Gm28729	ENSMUSG00000099564	4	1	11	27	0	14	4	1	0	5	1	0.0365083	0	0.176602	0.560709	0	0.304828	0.0413226	0.0487622	0	0.0544252	0.0423528
Gm28778	ENSMUSG00000100679	6	17	19	0	7	2	3	1	1	8	4	0	0.785404	1.1046	0	0	0	0	0	0	0.817002	0.317889
Gm28827	ENSMUSG00000099925	0	0	0	0	0	0	0	0	0	0	0	0	0	0	0	0	0	0	0	0	0	0
Gm28845	ENSMUSG00000100846	0	0	2	0	0	0	0	0	0	0	0	0	0	0	0	0	0	0	0	0	0	0
Gm28870	ENSMUSG00000100338	0	0	0	0	0	1	0	0	0	0	0	0	0	0	0	0	0.0850401	0	0	0	0	0
Gm2888	ENSMUSG00000090487	0	0	0	0	0	0	0	0	0	0	0	0	0	0	0	0	0	0	0	0	0	0
Gm28891	ENSMUSG00000095141	0	0	0	0	0	0	0	0	0	0	0	0	0	0	0	0	0	0	0	0	0	0
Gm28897	ENSMUSG00000099740	0	0	0	0	0	0	0	0	0	0	0	0	0	0	0	0	0	0	0	0	0	0
Gm28919	ENSMUSG00000101243	0	0	0	0	0	0	0	0	0	0	0	0	0	0	0	0	0	0	0	0	0	0
Gm28961	ENSMUSG00000101399	0	0	0	0	0	0	0	0	0	0	0	0	0	0	0	0	0	0	0	0	0	0
Gm2897	ENSMUSG00000079410	5	1	7	0	3	0	0	0	4	6	7	0.0362133	0	0.0875873	0	0	0	0	0	0.0429607	0.215942	0.0420106
Gm28998	ENSMUSG00000100939	0	0	0	0	0	0	0	0	0	0	0	0	0	0	0	0	0	0	0	0	0	0
Gm29008	ENSMUSG00000099609	44	53	26	12	41	23	19	11	18	23	26	0	0	0	0	0	0	0	0	0	0	0
Gm29049	ENSMUSG00000099861	0	0	0	0	0	0	0	0	0	0	0	0	0	0	0	0	0	0	0	0	0	0
Gm29094	ENSMUSG00000100838	0	0	0	0	10	0	4	13	24	2	14	0	0	0	0	0.967613	0	0.244451	1.4423	2.56212	0	1.378
Gm29106	ENSMUSG00000102030	2	2	2	4	1	2	2	1	8	4	3	0.0357439	0.0192093	0.043226	0.0844568	0.0200179	0.0373057	0.0404574	0.0238706	0.169616	0.106571	0.0621991
Gm29110	ENSMUSG00000101528	0	0	0	0	0	0	0	0	0	0	0	0	0	0	0	0	0	0	0	0	0	0
Gm29133	ENSMUSG00000100962	0	0	0	0	0	0	0	0	0	0	0	0	0	0	0	0	0	0	0	0	0	0
Gm2916	ENSMUSG00000096218	4	0	0	0	11	0	8	0	0	0	0	0	0	0	0	0	0	0	0	0	0	0
Gm29245	ENSMUSG00000099893	0	0	0	0	0	0	0	0	0	0	0	0	0	0	0	0	0	0	0	0	0	0
Gm29254	ENSMUSG00000073174	0	0	0	0	1	0	1	0	0	0	0	0	0	0	0	0	0	0	0	0	0	0
Gm29276	ENSMUSG00000101471	0	0	0	0	0	0	0	0	0	0	0	0	0	0	0	0	0	0	0	0	0	0
Gm29289	ENSMUSG00000101667	0	0	0	0	0	0	0	0	0	0	0	0	0	0	0	0	0	0	0	0	0	0
Gm29394	ENSMUSG00000022362	13	12	7	10	9	9	1	6	7	13	9	0.248391	0.177985	0.100129	0.195635	0.324586	0.259245	0	0.331763	0.147336	0.432008	0.192104
Gm29423	ENSMUSG00000101725	0	0	0	0	0	0	0	0	0	0	0	0	0	0	0	0	0	0	0	0	0	0
Gm29427	ENSMUSG00000101904	17	29	46	12	30	13	3	9	38	42	52	0.15024	0.201854	0.726759	0	0.168281	0.117604	0	0.100334	0.534702	0.671919	0.697168
Gm29438	ENSMUSG00000101823	0	0	0	0	0	0	0	0	0	0	0	0	0	0	0	0	0	0	0	0	0	0
Gm29541	ENSMUSG00000101007	0	1	0	0	1	0	0	0	0	0	1	0	0	0	0	0	0	0	0	0	0	0
Gm29554	ENSMUSG00000100231	24	21	1	6	18	6	47	6	46	37	87	0	0	0	0	0	0	0	0	0	0	0
Gm2956	ENSMUSG00000096574	0	1	0	6	0	0	0	0	0	0	0	0	0	0	0.0863508	0	0	0	0	0	0	0
Gm29560	ENSMUSG00000101641	42	53	67	71	65	114	64	28	31	29	53	0	0	0	0	0	0	0	0	0	0	0
Gm29564	ENSMUSG00000099792	0	0	0	0	0	0	0	0	0	0	0	0	0	0	0	0	0	0	0	0	0	0
Gm29572	ENSMUSG00000100466	0	0	0	0	0	0	0	0	0	0	0	0	0	0	0	0	0	0	0	0	0	0
Gm29582	ENSMUSG00000100467	0	0	0	0	0	0	0	0	0	0	0	0	0	0	0	0	0	0	0	0	0	0
Gm29609	ENSMUSG00000101678	17	16	33	44	23	21	45	17	8	6	28	0.177976	0.191294	0.618791	0.972472	0.249184	0.301849	0.98205	0.297143	0	0	0.464554
Gm29644	ENSMUSG00000099530	0	0	0	0	0	0	0	0	0	0	0	0	0	0	0	0	0	0	0	0	0	0
Gm29666	ENSMUSG00000100967	12	24	17	9	26	8	20	8	14	8	11	0.0981245	0.23011	0.183391	0.0948484	0.239797	0.0651713	0.201935	0.0953163	0.137573	0.0930876	0.103485
Gm29735	ENSMUSG00000109655	0	0	0	0	0	0	0	0	0	0	0	0	0	0	0	0	0	0	0	0	0	0
Gm2974	ENSMUSG00000079391	4	0	5	0	4	0	2	0	2	1	0	0.143836	0	0.130459	0	0.12083	0	0.0814018	0	0.0426591	0	0
Gm29776	ENSMUSG00000114865	1	0	0	0	0	0	2	2	2	1	0	0.0305636	0	0	0	0	0	0.034594	0	0	0.0455632	0
Gm29797	ENSMUSG00000108976	0	1	3	3	1	0	0	0	0	0	0	0	0	0	0	0	0	0	0	0	0	0
Gm29866	ENSMUSG00000102668	0	0	0	0	0	0	0	0	0	0	0	0	0	0	0	0	0	0	0	0	0	0
Gm2a	ENSMUSG00000000594	524	457	855	1095	485	1187	1733	1663	1652	700	2246	9.05183	8.40331	17.586	22.2705	9.22409	21.4152	33.4896	38.5211	33.6168	17.8454	44.7447
Gm3002	ENSMUSG00000096793	1	1	4	2	3	1	3	11	10	5	0	0	0	0	0.0396027	0	0	0	0	0.119302	0	0
Gm3005	ENSMUSG00000095195	3	4	7	0	3	2	0	3	0	2	0	0	0	0.124825	0	0	0	0	0.0459544	0	0	0
Gm30055	ENSMUSG00000107734	0	0	0	0	0	0	0	0	0	0	0	0	0	0	0	0	0	0	0	0	0	0
Gm30083	ENSMUSG00000115726	0	0	1	1	0	0	0	0	0	0	0	0	0	0.0432476	0.0422495	0	0	0	0	0	0	0
Gm3012	ENSMUSG00000095368	0	0	0	0	0	0	0	0	0	0	0	0	0	0	0	0	0	0	0	0	0	0
Gm3015	ENSMUSG00000095466	0	0	0	0	0	0	0	0	0	0	0	0	0	0	0	0	0	0	0	0	0	0
Gm30191	ENSMUSG00000108398	0	0	0	0	0	0	0	0	0	0	0	0	0	0	0	0	0	0	0	0	0	0
Gm3020	ENSMUSG00000079402	3	4	2	1	0	0	0	0	0	0	1	0.0369599	0.119177	0.0446966	0.043665	0	0	0	0	0	0	0
Gm30238	ENSMUSG00000103898	26	19	29	4	20	8	20	9	15	23	16	0	0	0	0	0	0	0	0	0	0	0
Gm3029	ENSMUSG00000096901	0	0	0	0	0	0	0	0	0	0	0	0	0	0	0	0	0	0	0	0	0	0
Gm30302	ENSMUSG00000114073	0	0	0	0	0	0	0	0	0	0	0	0	0	0	0	0	0	0	0	0	0	0
Gm3033	ENSMUSG00000093887	0	0	0	4	0	1	0	1	0	1	0	0	0	0	0.235633	0	0.0520412	0	0.0665988	0	0.0743332	0
Gm30346	ENSMUSG00000112021	0	0	0	0	0	0	0	0	0	0	0	0	0	0	0	0	0	0	0	0	0	0
Gm3043	ENSMUSG00000090364	0	0	0	0	0	0	0	0	0	0	0	0	0	0	0	0	0	0	0	0	0	0
Gm30437	ENSMUSG00000108804	0	0	0	0	0	0	0	0	0	0	0	0	0	0	0	0	0	0	0	0	0	0
Gm3045	ENSMUSG00000110477	0	0	0	0	0	0	0	0	0	0	0	0	0	0	0	0	0	0	0	0	0	0
Gm3047	ENSMUSG00000090472	0	0	0	0	1	0	0	0	0	0	0	0	0	0	0	0.0966449	0	0	0	0	0	0
Gm3055	ENSMUSG00000094622	72	64	66	85	33	44	87	51	42	41	75	1.19302	1.15221	1.29639	1.675	0.639087	0.794008	1.6439	1.15468	0.840982	1.00525	1.50436
Gm30698	ENSMUSG00000111090	3	3	0	1	3	0	2	2	0	1	5	0	0	0	0	0	0	0	0	0	0	0
Gm3072	ENSMUSG00000091657	0	0	0	0	0	0	0	0	0	0	0	0	0	0	0	0	0	0	0	0	0	0
Gm30737	ENSMUSG00000104191	0	0	0	0	0	0	0	0	0	0	0	0	0	0	0	0	0	0	0	0	0	0
Gm3081	ENSMUSG00000103624	0	0	0	0	0	0	0	0	0	0	0	0	0	0	0	0	0	0	0	0	0	0
Gm3095	ENSMUSG00000091756	1	0	0	2	2	0	0	0	0	0	0	0.0457285	0	0	0.108049	0.0512193	0	0	0	0	0	0
Gm3099	ENSMUSG00000095686	0	0	0	0	0	0	0	0	0	0	0	0	0	0	0	0	0	0	0	0	0	0
Gm31024	ENSMUSG00000109015	16	14	18	10	8	5	17	5	11	18	11	0	0	0	0	0	0	0	0	0	0	0
Gm3106	ENSMUSG00000096259	0	0	0	0	0	0	0	0	0	0	0	0	0	0	0	0	0	0	0	0	0	0
Gm3115	ENSMUSG00000091022	0	0	0	0	0	0	0	0	0	0	0	0	0	0	0	0	0	0	0	0	0	0
Gm31258	ENSMUSG00000102289	0	0	0	0	0	0	0	0	0	0	0	0	0	0	0	0	0	0	0	0	0	0
Gm3127	ENSMUSG00000090764	0	0	1	0	0	0	0	0	0	0	0	0	0	0.0475131	0	0	0	0	0	0	0	0
Gm31326	ENSMUSG00000103026	0	0	0	0	0	0	0	0	0	0	0	0	0	0	0	0	0	0	0	0	0	0
Gm31371	ENSMUSG00000110591	0	0	2	0	0	0	0	0	0	0	0	0	0	0	0	0	0	0	0	0	0	0
Gm3138	ENSMUSG00000091114	0	0	0	0	0	0	0	0	0	0	0	0	0	0	0	0	0	0	0	0	0	0
Gm3139	ENSMUSG00000095074	0	0	0	0	0	0	0	0	0	0	0	0	0	0	0	0	0	0	0	0	0	0
Gm3147	ENSMUSG00000095503	0	0	0	0	0	0	0	0	0	0	0	0	0	0	0	0	0	0	0	0	0	0
Gm3149	ENSMUSG00000079389	0	0	0	0	0	0	0	0	0	0	0	0	0	0	0	0	0	0	0	0	0	0
Gm31571	ENSMUSG00000103528	0	0	0	0	0	0	0	0	0	0	0	0	0	0	0	0	0	0	0	0	0	0
Gm31579	ENSMUSG00000107488	0	0	0	0	0	0	0	0	0	0	0	0	0	0	0	0	0	0	0	0	0	0
Gm3159	ENSMUSG00000095056	0	0	0	0	0	0	0	0	0	0	0	0	0	0	0	0	0	0	0	0	0	0
Gm3164	ENSMUSG00000091418	2	1	4	1	3	0	0	0	0	2	1	0.0737298	0	0.0445817	0	0.0825829	0	0	0	0	0.0549569	0
Gm3173	ENSMUSG00000079386	2	0	1	0	2	0	2	0	5	2	2	0	0	0	0	0	0	0	0	0	0	0
Gm31748	ENSMUSG00000104405	2	1	0	1	0	0	1	2	2	0	0	0	0	0	0	0	0	0	0	0	0	0
Gm3182	ENSMUSG00000091148	0	0	0	0	0	0	0	0	0	0	0	0	0	0	0	0	0	0	0	0	0	0
Gm3183	ENSMUSG00000095954	0	1	0	0	0	0	0	0	0	0	0	0	0	0	0	0	0	0	0	0	0	0
Gm3187	ENSMUSG00000094578	0	0	0	0	0	0	0	0	0	0	0	0	0	0	0	0	0	0	0	0	0	0
Gm3194	ENSMUSG00000094825	3	3	2	1	0	0	3	0	3	1	0	0.0375995	0.0404131	0	0	0	0	0	0	0.0446053	0	0
Gm3233	ENSMUSG00000094120	0	0	0	0	0	0	0	0	0	0	0	0	0	0	0	0	0	0	0	0	0	0
Gm3238	ENSMUSG00000095817	0	0	0	0	0	0	0	0	0	0	0	0	0	0	0	0	0	0	0	0	0	0
Gm3239	ENSMUSG00000090872	0	0	0	0	0	0	0	0	0	0	0	0	0	0	0	0	0	0	0	0	0	0
Gm32444	ENSMUSG00000102729	0	0	0	2	0	0	0	1	0	1	0	0	0	0	0	0	0	0	0	0	0	0
Gm3248	ENSMUSG00000091275	2	0	3	5	0	3	9	1	0	0	0	0.0348916	0	0	0.123664	0	0.0364162	0.197464	0.0466029	0	0	0
Gm3250	ENSMUSG00000096481	0	0	0	0	0	0	0	0	0	0	0	0	0	0	0	0	0	0	0	0	0	0
Gm3252	ENSMUSG00000094628	3	0	1	1	0	0	0	1	0	1	1	0.0366576	0	0	0.0433079	0	0	0	0.0489617	0	0	0
Gm3259	ENSMUSG00000079424	0	0	0	0	0	0	0	0	0	0	0	0	0	0	0	0	0	0	0	0	0	0
Gm3264	ENSMUSG00000094132	6	9	10	6	0	0	6	0	0	1	0	0	0.262135	0.294937	0.192087	0	0	0.0920155	0	0	0	0
Gm32687	ENSMUSG00000112640	106	182	155	107	160	85	119	82	143	145	157	2.74271	5.1832	4.88412	3.38271	4.01728	2.3907	3.07028	2.89843	4.29066	4.40325	4.99994
Gm3269	ENSMUSG00000091494	0	0	0	0	0	0	0	0	0	0	0	0	0	0	0	0	0	0	0	0	0	0
Gm32699	ENSMUSG00000113528	12	6	13	8	16	3	10	2	6	2	11	0	0	0	0	0	0	0	0	0	0	0
Gm32717	ENSMUSG00000112216	0	0	0	0	0	0	0	0	0	0	0	0	0	0	0	0	0	0	0	0	0	0
Gm32742	ENSMUSG00000110266	15	18	36	19	38	17	13	4	17	16	43	0.0926168	0.135746	0.285101	0.159155	0.301783	0.140602	0.0857702	0.0449831	0.169805	0.13807	0.390704
Gm3278	ENSMUSG00000091185	0	0	0	0	0	0	0	0	0	0	0	0	0	0	0	0	0	0	0	0	0	0
Gm32802	ENSMUSG00000112252	2	2	1	0	0	0	0	0	6	2	0	0.0595287	0.0639832	0.0359948	0	0	0	0	0	0.211861	0.0887432	0
Gm3285	ENSMUSG00000111915	0	0	0	0	0	0	0	0	0	0	0	0	0	0	0	0	0	0	0	0	0	0
Gm3286	ENSMUSG00000079423	0	0	0	0	0	0	0	0	0	0	0	0	0	0	0	0	0	0	0	0	0	0
Gm3298	ENSMUSG00000079383	0	0	1	0	0	0	0	0	0	1	0	0	0	0.123873	0	0	0	0	0	0	0.152702	0
Gm32999	ENSMUSG00000102363	0	0	0	0	0	0	0	0	0	0	0	0	0	0	0	0	0	0	0	0	0	0
Gm33142	ENSMUSG00000104484	0	0	0	0	0	0	0	0	0	0	0	0	0	0	0	0	0	0	0	0	0	0
Gm33167	ENSMUSG00000106995	2	1	2	13	0	5	1	1	0	2	0	0	0	0	0	0	0	0	0	0	0	0
Gm3317	ENSMUSG00000095912	0	0	0	0	0	0	0	0	0	0	0	0	0	0	0	0	0	0	0	0	0	0
Gm3327	ENSMUSG00000090594	0	0	0	0	0	0	0	0	0	0	0	0	0	0	0	0	0	0	0	0	0	0
Gm33320	ENSMUSG00000102771	0	0	0	0	0	0	0	0	0	0	0	0	0	0	0	0	0	0	0	0	0	0
Gm33354	ENSMUSG00000104194	0	0	0	0	0	0	0	0	0	0	0	0	0	0	0	0	0	0	0	0	0	0
Gm3336	ENSMUSG00000095026	1924	1739	1397	1480	1359	1972	1216	870	908	831	1527	118.113	113.827	104.34	108.04	93.2902	126.719	84.6832	71.6396	66.5126	76.709	110.209
Gm33366	ENSMUSG00000102969	0	0	0	0	0	0	0	0	0	0	0	0	0	0	0	0	0	0	0	0	0	0
Gm33378	ENSMUSG00000112790	6	9	8	8	3	7	4	0	4	2	5	0	0	0	0	0	0	0	0	0	0	0
Gm33543	ENSMUSG00000110353	3	4	8	3	2	10	5	1	1	3	0	0.0832779	0.0895095	0.10071	0	0	0.217292	0.0942597	0	0	0	0
Gm3371	ENSMUSG00000090716	0	0	0	0	0	0	0	0	0	0	0	0	0	0	0	0	0	0	0	0	0	0
Gm3373	ENSMUSG00000094370	0	2	0	6	0	0	0	2	0	1	4	0	0.0377783	0	0.207623	0	0	0	0.0938912	0	0	0.0407749
Gm3376	ENSMUSG00000096520	0	0	0	0	0	0	0	0	0	0	0	0	0	0	0	0	0	0	0	0	0	0
Gm33815	ENSMUSG00000102388	0	0	0	0	0	0	0	0	0	0	0	0	0	0	0	0	0	0	0	0	0	0
Gm3383	ENSMUSG00000096629	12	17	16	1	6	2	14	5	6	4	1	0.0360675	0.116299	0.0436174	0	0	0	0	0	0.0427878	0	0
Gm33869	ENSMUSG00000112358	0	0	0	0	0	0	0	0	0	0	0	0	0	0	0	0	0	0	0	0	0	0
Gm340	ENSMUSG00000090673	145	171	133	102	148	142	145	109	133	103	171	2.09588	2.8314	2.55786	1.81733	2.54138	2.56876	2.63343	2.51686	2.57764	2.46518	3.16752
Gm3402	ENSMUSG00000041505	0	0	0	0	0	0	0	0	0	0	0	0	0	0	0	0	0	0	0	0	0	0
Gm3404	ENSMUSG00000079091	0	0	0	0	0	0	0	0	0	0	0	0	0	0	0	0	0	0	0	0	0	0
Gm34073	ENSMUSG00000104521	0	0	0	0	0	0	0	0	0	0	0	0	0	0	0	0	0	0	0	0	0	0
Gm3409	ENSMUSG00000096664	0	0	0	0	0	0	0	0	0	0	0	0	0	0	0	0	0	0	0	0	0	0
Gm3411	ENSMUSG00000079396	28	39	51	28	54	19	45	24	15	28	12	0.540198	0.658037	0.871034	0.468012	0.927762	0.488628	0.733721	0.529111	0.38451	0.483185	0.250671
Gm3415	ENSMUSG00000095557	0	0	0	0	0	0	0	0	0	0	0	0	0	0	0	0	0	0	0	0	0	0
Gm3417	ENSMUSG00000116780	21	11	5	7	0	2	9	7	8	37	0	0.478653	0.308682	0.463078	0.565488	0	0.199827	0.541773	0.255725	0.681406	2.56881	0
Gm34220	ENSMUSG00000114045	11	15	18	14	12	6	13	9	4	8	7	0	0	0	0	0	0	0	0	0	0	0
Gm3424	ENSMUSG00000090512	0	0	0	0	0	0	0	0	0	0	0	0	0	0	0	0	0	0	0	0	0	0
Gm34245	ENSMUSG00000114896	0	0	0	0	0	0	0	0	0	0	0	0	0	0	0	0	0	0	0	0	0	0
Gm34294	ENSMUSG00000103662	4	6	7	10	4	3	2	7	3	7	5	0	0	0	0	0	0	0	0	0	0	0
Gm34302	ENSMUSG00000103476	0	0	0	0	0	0	0	0	0	0	0	0	0	0	0	0	0	0	0	0	0	0
Gm3435	ENSMUSG00000116895	204	148	166	136	189	104	208	71	224	189	130	5.30664	3.81746	5.55843	3.75173	5.42901	2.87828	6.99961	2.67885	8.87304	7.84865	4.26569
Gm3443	ENSMUSG00000079382	0	0	0	0	0	1	0	0	0	0	0	0	0	0	0	0	0	0	0	0	0	0
Gm3448	ENSMUSG00000079710	119	166	167	71	86	65	125	68	87	101	90	0.446743	0.800288	0.570273	0.234573	0.36139	0.155421	0.309011	0.132598	0.500539	0.665989	0.662222
Gm3453	ENSMUSG00000090643	0	1	0	0	0	0	0	0	0	0	0	0	0	0	0	0	0	0	0	0	0	0
Gm3460	ENSMUSG00000096839	0	0	0	0	0	0	0	0	0	0	0	0	0	0	0	0	0	0	0	0	0	0
Gm34653	ENSMUSG00000107167	1	1	1	0	1	1	2	0	1	0	0	0.0432462	0.0464823	0.0522988	0	0.048439	0.0451359	0.0978982	0	0.0513041	0	0
Gm3468	ENSMUSG00000094634	11	12	28	11	11	7	31	11	12	11	3	0.0733527	0.0788417	0.399183	0.25998	0.246482	0.114837	0.332103	0.29392	0.17404	0.273379	0
Gm3476	ENSMUSG00000079371	0	0	0	0	0	0	0	0	0	0	1	0	0	0	0	0	0	0	0	0	0	0.0456536
Gm34780	ENSMUSG00000103513	0	1	0	0	0	0	0	0	0	0	0	0	0	0	0	0	0	0	0	0	0	0
Gm3486	ENSMUSG00000090505	0	0	0	0	0	0	0	0	0	0	0	0	0	0	0	0	0	0	0	0	0	0
Gm3488	ENSMUSG00000095295	5	1	14	2	5	1	0	0	0	0	0	0.184325	0	0.356654	0.0435528	0.0412915	0.0384757	0	0	0	0	0
Gm3500	ENSMUSG00000096003	0	0	5	0	1	4	0	0	0	0	0	0	0	0.132993	0	0	0.0382593	0	0	0	0	0
Gm35048	ENSMUSG00000103292	1	0	0	1	1	0	0	0	1	0	1	0	0	0	0	0	0	0	0	0	0	0
Gm35060	ENSMUSG00000109238	0	2	3	1	1	0	1	1	0	1	0	0	0	0	0	0	0	0	0	0	0	0
Gm3512	ENSMUSG00000090363	0	2	18	12	1	4	16	4	0	3	0	0	0	0.419346	0.227593	0.0431552	0.0804248	0.392487	0.102922	0	0.0574375	0
Gm35134	ENSMUSG00000103371	0	0	0	0	0	0	0	0	0	0	0	0	0	0	0	0	0	0	0	0	0	0
Gm3526	ENSMUSG00000094929	0	0	0	0	0	0	0	0	0	0	0	0	0	0	0	0	0	0	0	0	0	0
Gm35315	ENSMUSG00000109771	50	55	54	33	40	16	59	9	45	55	31	0.918508	1.13428	1.25258	0.761907	0.788015	0.326346	1.28295	0.23492	1.04328	1.48581	0.702809
Gm3532	ENSMUSG00000097853	0	0	0	0	1	0	0	0	0	0	0	0	0	0	0	0.05753	0	0	0	0	0	0
Gm35339	ENSMUSG00000109179	33	40	35	22	32	19	25	8	8	17	20	0.16343	0.327898	0.276697	0.167335	0.30509	0.136457	0.17265	0.0436571	0.0775526	0.178666	0.214872
Gm3542	ENSMUSG00000096023	0	0	0	0	0	0	0	0	0	0	0	0	0	0	0	0	0	0	0	0	0	0
Gm3543	ENSMUSG00000093945	0	0	0	0	0	0	0	0	0	0	0	0	0	0	0	0	0	0	0	0	0	0
Gm3550	ENSMUSG00000078240	5	3	2	2	1	0	6	2	3	3	5	0.216492	0.139615	0.104724	0.102307	0.0484975	0	0.294049	0.115663	0.154098	0.193643	0.25115
Gm35549	ENSMUSG00000107504	6	21	8	10	7	8	5	1	7	10	3	0.0710627	0.152761	0.085938	0.0839546	0.159191	0	0	0	0	0	0
Gm35558	ENSMUSG00000113662	4	6	9	8	6	12	6	2	0	5	3	0	0	0	0	0	0	0	0	0	0	0
Gm3558	ENSMUSG00000079364	1	2	2	1	1	0	0	0	0	0	2	0	0	0.0421953	0	0	0	0	0	0	0	0
Gm3573	ENSMUSG00000091792	0	0	0	0	0	0	0	0	0	0	0	0	0	0	0	0	0	0	0	0	0	0
Gm35808	ENSMUSG00000108210	0	0	0	0	0	0	0	0	0	0	0	0	0	0	0	0	0	0	0	0	0	0
Gm3591	ENSMUSG00000096904	0	0	0	1	0	1	2	1	0	1	0	0	0	0	0.0485445	0	0.0428855	0.0930174	0	0	0.0612557	0
Gm3594	ENSMUSG00000095360	0	0	0	0	0	0	0	0	0	0	0	0	0	0	0	0	0	0	0	0	0	0
Gm36028	ENSMUSG00000108763	1	1	1	1	0	2	0	1	0	0	2	0.0617591	0.0663805	0.0746869	0.0729631	0	0.0644576	0	0.0824884	0	0	0.0716459
Gm3604	ENSMUSG00000094942	58	89	73	55	65	33	65	30	71	90	76	1.42784	2.66901	2.55254	1.9069	1.94696	1.00428	2.07286	1.16084	2.39353	3.65559	2.44862
Gm36079	ENSMUSG00000095029	0	0	0	0	0	0	0	1	0	0	2	0	0	0	0	0	0	0	0.167136	0	0	0
Gm36176	ENSMUSG00000112653	0	0	0	0	0	0	0	0	0	0	0	0	0	0	0	0	0	0	0	0	0	0
Gm3618	ENSMUSG00000096828	1	1	0	0	9	0	1	1	0	0	0	0	0	0	0	0	0	0	0	0	0	0
Gm36210	ENSMUSG00000110221	4	0	0	4	0	1	0	1	0	1	0	0.0560612	0	0	0.132463	0	0	0	0.0748781	0	0	0
Gm36245	ENSMUSG00000116079	0	0	0	0	1	2	7	2	3	0	0	0	0	0	0	0.154446	0	0.468217	0.184171	0.163581	0	0
Gm3625	ENSMUSG00000091619	0	0	0	0	0	0	0	0	0	0	0	0	0	0	0	0	0	0	0	0	0	0
Gm3629	ENSMUSG00000093898	0	0	0	0	0	0	0	0	0	0	0	0	0	0	0	0	0	0	0	0	0	0
Gm3633	ENSMUSG00000095113	0	0	0	0	0	0	0	0	0	0	0	0	0	0	0	0	0	0	0	0	0	0
Gm3636	ENSMUSG00000091754	14	12	23	12	12	13	15	5	7	9	9	0.492799	0.485535	1.04292	0.5822	0.459976	0.471471	0.650749	0.219402	0.29231	0.550985	0.428767
Gm36368	ENSMUSG00000110576	0	0	0	0	0	0	0	0	0	0	0	0	0	0	0	0	0	0	0	0	0	0
Gm364	ENSMUSG00000079584	0	1	0	0	0	0	2	0	1	0	0	0	0	0	0	0	0	0	0	0	0	0
Gm36401	ENSMUSG00000104342	0	0	0	0	0	0	0	0	0	0	0	0	0	0	0	0	0	0	0	0	0	0
Gm3642	ENSMUSG00000096685	0	0	0	0	0	0	0	0	0	0	0	0	0	0	0	0	0	0	0	0	0	0
Gm3646	ENSMUSG00000091937	0	0	1	1	0	0	0	0	0	0	0	0	0	0.246339	0.240654	0	0	0	0	0	0	0
Gm36527	ENSMUSG00000103238	0	0	0	0	0	0	0	0	0	0	0	0	0	0	0	0	0	0	0	0	0	0
Gm36638_1	ENSMUSG00000104214	0	0	0	0	0	0	0	0	0	0	0	0	0	0	0	0	0	0	0	0	0	0
Gm36638_2	ENSMUSG00000102635	0	0	0	0	0	0	0	0	0	0	0	0	0	0	0	0	0	0	0	0	0	0
Gm3667	ENSMUSG00000090691	2	5	8	1	0	0	0	0	0	3	3	0	0.112617	0.126709	0	0	0	0	0	0	0.104132	0.0810335
Gm3676	ENSMUSG00000079269	0	0	0	0	0	0	0	0	0	0	0	0	0	0	0	0	0	0	0	0	0	0
Gm3685	ENSMUSG00000094021	0	0	0	0	0	0	0	0	0	0	0	0	0	0	0	0	0	0	0	0	0	0
Gm36864	ENSMUSG00000108622	41	52	63	29	21	11	30	2	21	20	16	0.084455	0.136162	0	0.149665	0.0472979	0	0.095592	0	0.150287	0	0.19595
Gm36927	ENSMUSG00000103368	0	1	4	1	0	0	0	1	0	0	1	0	0	0	0	0	0	0	0	0	0	0
Gm36930	ENSMUSG00000103778	0	0	0	0	0	0	0	0	0	0	0	0	0	0	0	0	0	0	0	0	0	0
Gm36931	ENSMUSG00000103779	0	0	0	0	0	0	0	0	0	0	0	0	0	0	0	0	0	0	0	0	0	0
Gm36932	ENSMUSG00000103774	0	0	0	0	0	0	0	0	0	0	0	0	0	0	0	0	0	0	0	0	0	0
Gm36933	ENSMUSG00000103772	0	0	0	0	0	0	0	0	0	0	0	0	0	0	0	0	0	0	0	0	0	0
Gm36935	ENSMUSG00000102410	0	0	0	0	0	0	0	0	0	0	0	0	0	0	0	0	0	0	0	0	0	0
Gm36936	ENSMUSG00000102411	0	0	0	0	0	0	0	0	0	0	0	0	0	0	0	0	0	0	0	0	0	0
Gm36938	ENSMUSG00000102414	0	0	0	0	0	0	0	0	0	0	0	0	0	0	0	0	0	0	0	0	0	0
Gm36939	ENSMUSG00000102417	0	0	0	0	0	0	0	0	0	0	0	0	0	0	0	0	0	0	0	0	0	0
Gm36940	ENSMUSG00000102419	0	0	0	0	0	0	0	0	0	0	0	0	0	0	0	0	0	0	0	0	0	0
Gm36943	ENSMUSG00000102168	0	0	0	0	0	0	0	0	0	0	0	0	0	0	0	0	0	0	0	0	0	0
Gm36944	ENSMUSG00000102160	0	0	0	0	0	0	0	0	0	0	0	0	0	0	0	0	0	0	0	0	0	0
Gm36946	ENSMUSG00000102164	0	0	0	0	0	0	0	0	0	0	0	0	0	0	0	0	0	0	0	0	0	0
Gm36947	ENSMUSG00000102166	0	0	0	0	0	0	0	0	0	0	0	0	0	0	0	0	0	0	0	0	0	0
Gm36948	ENSMUSG00000103445	0	0	0	0	0	0	0	0	0	0	0	0	0	0	0	0	0	0	0	0	0	0
Gm36949	ENSMUSG00000104138	0	0	0	0	0	0	0	0	0	0	0	0	0	0	0	0	0	0	0	0	0	0
Gm36951	ENSMUSG00000104130	0	0	0	0	0	0	0	0	0	0	0	0	0	0	0	0	0	0	0	0	0	0
Gm36952	ENSMUSG00000104132	0	0	0	0	0	0	0	0	0	0	0	0	0	0	0	0	0	0	0	0	0	0
Gm36954	ENSMUSG00000104137	0	0	0	0	0	0	0	0	0	0	0	0	0	0	0	0	0	0	0	0	0	0
Gm36955	ENSMUSG00000104136	0	0	0	0	0	0	0	0	0	0	0	0	0	0	0	0	0	0	0	0	0	0
Gm36956	ENSMUSG00000102201	0	0	0	0	0	0	0	0	0	0	0	0	0	0	0	0	0	0	0	0	0	0
Gm36957	ENSMUSG00000102200	0	0	0	0	0	0	0	0	0	0	0	0	0	0	0	0	0	0	0	0	0	0
Gm36958	ENSMUSG00000102204	0	0	0	0	0	0	0	1	0	0	0	0	0	0	0	0	0	0	0	0	0	0
Gm3696	ENSMUSG00000092167	3	4	9	8	0	0	1	0	0	0	0	0.0790543	0	0.286807	0.280188	0	0	0	0	0	0	0
Gm36960	ENSMUSG00000103938	0	0	0	0	0	0	0	0	0	0	0	0	0	0	0	0	0	0	0	0	0	0
Gm36962	ENSMUSG00000103931	0	0	0	0	0	0	0	0	0	0	0	0	0	0	0	0	0	0	0	0	0	0
Gm36963	ENSMUSG00000103932	0	0	0	1	0	0	0	0	0	0	0	0	0	0	0	0	0	0	0	0	0	0
Gm36966	ENSMUSG00000103069	0	0	0	0	0	0	0	0	0	0	0	0	0	0	0	0	0	0	0	0	0	0
Gm36967	ENSMUSG00000103066	0	0	0	0	0	0	0	0	0	0	0	0	0	0	0	0	0	0	0	0	0	0
Gm36969	ENSMUSG00000103060	0	0	0	0	0	0	0	0	0	0	0	0	0	0	0	0	0	0	0	0	0	0
Gm36970	ENSMUSG00000103061	0	0	0	0	0	0	0	0	0	0	0	0	0	0	0	0	0	0	0	0	0	0
Gm36971	ENSMUSG00000104308	0	0	0	0	0	0	0	0	0	0	0	0	0	0	0	0	0	0	0	0	0	0
Gm36974	ENSMUSG00000104304	0	0	0	0	0	0	0	0	0	0	0	0	0	0	0	0	0	0	0	0	0	0
Gm36976	ENSMUSG00000104303	0	0	0	0	0	0	0	0	0	0	0	0	0	0	0	0	0	0	0	0	0	0
Gm36979	ENSMUSG00000103266	0	0	0	0	0	0	0	0	1	0	0	0	0	0	0	0	0	0	0	0	0	0
Gm36981	ENSMUSG00000103261	0	0	0	0	0	0	0	0	0	0	0	0	0	0	0	0	0	0	0	0	0	0
Gm36982	ENSMUSG00000103263	0	0	0	0	0	0	0	0	0	0	0	0	0	0	0	0	0	0	0	0	0	0
Gm36986	ENSMUSG00000102491	4	4	5	2	0	0	0	0	3	0	0	0	0	0	0	0	0	0	0	0	0	0
Gm36987	ENSMUSG00000102492	0	0	0	0	0	0	0	0	0	0	0	0	0	0	0	0	0	0	0	0	0	0
Gm36989	ENSMUSG00000102496	0	0	0	0	0	0	0	0	0	0	0	0	0	0	0	0	0	0	0	0	0	0
Gm36990	ENSMUSG00000102825	0	0	0	0	0	0	1	0	0	0	0	0	0	0	0	0	0	0	0	0	0	0
Gm36991	ENSMUSG00000103438	0	0	0	0	0	0	0	0	0	0	0	0	0	0	0	0	0	0	0	0	0	0
Gm36993	ENSMUSG00000103434	0	0	0	0	0	0	1	0	0	0	0	0	0	0	0	0	0	0	0	0	0	0
Gm36994	ENSMUSG00000103437	0	0	0	0	0	0	0	0	0	0	0	0	0	0	0	0	0	0	0	0	0	0
Gm36997	ENSMUSG00000103775	0	0	0	0	0	0	0	0	0	0	0	0	0	0	0	0	0	0	0	0	0	0
Gm36999	ENSMUSG00000102280	0	0	0	0	0	0	0	0	0	0	0	0	0	0	0	0	0	0	0	0	0	0
Gm37002	ENSMUSG00000102284	0	0	0	0	0	0	0	0	0	0	0	0	0	0	0	0	0	0	0	0	0	0
Gm37003	ENSMUSG00000102287	0	0	0	0	0	0	0	0	0	0	0	0	0	0	0	0	0	0	0	0	0	0
Gm37004	ENSMUSG00000102286	1	5	3	4	3	0	11	6	3	3	5	0	0	0	0	0	0	0	0	0	0	0
Gm37005	ENSMUSG00000103884	0	0	0	0	0	0	0	0	0	0	0	0	0	0	0	0	0	0	0	0	0	0
Gm37006	ENSMUSG00000103885	0	0	0	0	0	0	0	0	0	0	0	0	0	0	0	0	0	0	0	0	0	0
Gm37008	ENSMUSG00000103887	5	0	5	0	3	0	2	0	1	0	2	0	0	0	0	0	0	0	0	0	0	0
Gm37010	ENSMUSG00000103883	0	0	0	0	0	0	0	0	0	0	0	0	0	0	0	0	0	0	0	0	0	0
Gm37011	ENSMUSG00000103889	0	0	0	0	0	0	0	0	0	0	0	0	0	0	0	0	0	0	0	0	0	0
Gm37012	ENSMUSG00000102830	0	0	0	1	1	1	0	1	0	2	0	0	0	0	0	0	0	0	0	0	0	0
Gm37013	ENSMUSG00000102836	0	0	0	0	0	0	0	0	0	0	0	0	0	0	0	0	0	0	0	0	0	0
Gm37014	ENSMUSG00000102838	0	0	0	0	0	0	0	0	0	0	0	0	0	0	0	0	0	0	0	0	0	0
Gm37015	ENSMUSG00000102959	0	0	0	0	0	0	0	0	0	0	0	0	0	0	0	0	0	0	0	0	0	0
Gm37016	ENSMUSG00000102958	0	0	0	0	0	0	0	0	0	0	0	0	0	0	0	0	0	0	0	0	0	0
Gm37017	ENSMUSG00000102956	0	0	0	0	0	0	0	0	0	0	0	0	0	0	0	0	0	0	0	0	0	0
Gm37018	ENSMUSG00000102950	0	0	0	0	0	0	0	0	0	0	0	0	0	0	0	0	0	0	0	0	0	0
Gm37019	ENSMUSG00000102953	0	0	0	0	0	0	0	0	0	0	0	0	0	0	0	0	0	0	0	0	0	0
Gm37022	ENSMUSG00000103609	1	0	1	0	0	2	0	1	0	0	1	0	0	0	0	0	0	0	0	0	0	0
Gm37023	ENSMUSG00000104078	0	0	0	0	0	0	0	0	0	0	0	0	0	0	0	0	0	0	0	0	0	0
Gm37024	ENSMUSG00000104079	0	0	0	0	0	0	0	0	0	0	0	0	0	0	0	0	0	0	0	0	0	0
Gm37026	ENSMUSG00000104076	0	0	0	0	0	0	0	0	0	0	0	0	0	0	0	0	0	0	0	0	0	0
Gm37028	ENSMUSG00000104071	0	0	0	0	0	0	0	0	0	0	0	0	0	0	0	0	0	0	0	0	0	0
Gm37031	ENSMUSG00000104384	1	0	0	0	0	0	1	0	0	2	0	0	0	0	0	0	0	0	0	0	0	0
Gm37032	ENSMUSG00000104381	0	0	0	0	0	0	0	0	0	0	0	0	0	0	0	0	0	0	0	0	0	0
Gm37033	ENSMUSG00000104388	0	0	0	0	0	0	0	0	0	0	0	0	0	0	0	0	0	0	0	0	0	0
Gm37036	ENSMUSG00000102565	0	0	0	0	0	0	0	0	0	0	0	0	0	0	0	0	0	0	0	0	0	0
Gm37039	ENSMUSG00000102561	0	0	0	0	0	0	0	0	0	0	0	0	0	0	0	0	0	0	0	0	0	0
Gm37040	ENSMUSG00000102568	0	0	0	0	0	0	0	0	0	0	0	0	0	0	0	0	0	0	0	0	0	0
Gm37042	ENSMUSG00000103457	0	0	1	0	0	0	0	0	0	0	0	0	0	0	0	0	0	0	0	0	0	0
Gm37043	ENSMUSG00000102360	0	0	0	0	0	0	0	0	0	0	0	0	0	0	0	0	0	0	0	0	0	0
Gm37045	ENSMUSG00000102365	4	9	3	4	8	2	8	2	4	9	1	0	0	0	0	0	0	0	0	0	0	0
Gm37047	ENSMUSG00000103106	3	2	8	5	0	3	2	1	4	3	2	0	0	0	0	0	0	0	0	0	0	0
Gm37048	ENSMUSG00000103101	0	0	0	0	0	0	0	0	0	0	0	0	0	0	0	0	0	0	0	0	0	0
Gm37049	ENSMUSG00000103102	0	0	0	0	0	0	0	0	0	0	0	0	0	0	0	0	0	0	0	0	0	0
Gm37051	ENSMUSG00000104221	0	0	0	0	0	0	0	0	0	0	0	0	0	0	0	0	0	0	0	0	0	0
Gm37052	ENSMUSG00000103343	0	0	0	0	0	0	0	0	0	0	0	0	0	0	0	0	0	0	0	0	0	0
Gm37053	ENSMUSG00000103348	0	0	0	0	0	0	0	0	0	0	0	0	0	0	0	0	0	0	0	0	0	0
Gm37054	ENSMUSG00000102756	0	0	0	0	0	0	0	0	0	0	0	0	0	0	0	0	0	0	0	0	0	0
Gm37055	ENSMUSG00000102755	0	0	0	0	0	0	0	0	0	0	0	0	0	0	0	0	0	0	0	0	0	0
Gm37056	ENSMUSG00000102753	0	0	0	0	0	0	0	0	0	0	0	0	0	0	0	0	0	0	0	0	0	0
Gm37057	ENSMUSG00000102751	0	0	0	0	0	0	0	0	0	0	0	0	0	0	0	0	0	0	0	0	0	0
Gm37058	ENSMUSG00000102750	0	0	0	0	0	0	0	0	0	0	0	0	0	0	0	0	0	0	0	0	0	0
Gm37060	ENSMUSG00000103808	0	0	0	0	0	0	0	0	0	0	0	0	0	0	0	0	0	0	0	0	0	0
Gm37061	ENSMUSG00000103809	0	0	0	0	0	0	0	0	0	0	0	0	0	0	0	0	0	0	0	0	0	0
Gm37063	ENSMUSG00000103805	0	0	0	0	0	0	0	0	0	0	0	0	0	0	0	0	0	0	0	0	0	0
Gm37064	ENSMUSG00000103803	0	0	0	0	0	0	0	0	0	0	0	0	0	0	0	0	0	0	0	0	0	0
Gm37066	ENSMUSG00000104410	0	0	0	0	0	0	0	0	0	0	0	0	0	0	0	0	0	0	0	0	0	0
Gm37067	ENSMUSG00000104416	0	0	0	0	0	0	0	0	0	0	0	0	0	0	0	0	0	0	0	0	0	0
Gm37069	ENSMUSG00000104415	0	0	0	0	0	0	0	0	0	0	0	0	0	0	0	0	0	0	0	0	0	0
Gm37072	ENSMUSG00000103680	0	0	0	0	0	0	0	0	0	0	0	0	0	0	0	0	0	0	0	0	0	0
Gm37074	ENSMUSG00000103685	0	0	0	1	1	0	0	0	0	0	0	0	0	0	0	0	0	0	0	0	0	0
Gm37076	ENSMUSG00000102658	0	0	0	0	0	0	0	0	0	0	0	0	0	0	0	0	0	0	0	0	0	0
Gm37077	ENSMUSG00000102659	0	0	0	0	0	0	0	0	0	0	0	0	0	0	0	0	0	0	0	0	0	0
Gm37078	ENSMUSG00000102652	7	0	5	4	3	0	1	1	1	4	1	0	0	0	0	0	0	0	0	0	0	0
Gm37079	ENSMUSG00000102653	0	0	0	0	0	0	0	0	0	0	0	0	0	0	0	0	0	0	0	0	0	0
Gm37080	ENSMUSG00000102651	0	0	0	0	0	0	0	0	0	0	0	0	0	0	0	0	0	0	0	0	0	0
Gm37082	ENSMUSG00000102850	0	0	0	0	0	0	0	0	0	0	0	0	0	0	0	0	0	0	0	0	0	0
Gm37084	ENSMUSG00000102856	0	0	0	0	0	0	0	0	0	0	0	0	0	0	0	0	0	0	0	0	0	0
Gm37086	ENSMUSG00000102858	0	0	0	0	0	0	0	0	0	0	0	0	0	0	0	0	0	0	0	0	0	0
Gm37087	ENSMUSG00000103187	0	0	0	0	0	0	0	0	0	0	0	0	0	0	0	0	0	0	0	0	0	0
Gm37088	ENSMUSG00000103186	0	0	0	0	0	0	0	0	0	0	0	0	0	0	0	0	0	0	0	0	0	0
Gm37090	ENSMUSG00000103183	19	16	14	4	14	9	10	13	15	18	5	0	0	0	0	0	0	0	0	0	0	0
Gm37091	ENSMUSG00000103182	0	0	0	0	3	0	0	0	0	1	0	0	0	0	0	0	0	0	0	0	0	0
Gm37092	ENSMUSG00000103189	0	2	0	2	0	0	0	0	0	0	1	0	0	0	0	0	0	0	0	0	0	0
Gm37093	ENSMUSG00000103188	20	8	19	8	7	3	10	0	12	6	12	0	0	0	0	0	0	0	0	0	0	0
Gm37094	ENSMUSG00000103720	0	0	0	0	0	0	0	0	0	0	0	0	0	0	0	0	0	0	0	0	0	0
Gm37096	ENSMUSG00000103724	0	0	0	0	0	0	0	0	0	0	0	0	0	0	0	0	0	0	0	0	0	0
Gm37099	ENSMUSG00000103728	0	1	0	0	0	0	0	0	0	0	0	0	0	0	0	0	0	0	0	0	0	0
Gm37100	ENSMUSG00000102449	0	0	0	0	0	0	0	0	0	0	0	0	0	0	0	0	0	0	0	0	0	0
Gm37101	ENSMUSG00000102448	0	0	0	0	0	0	0	0	0	0	0	0	0	0	0	0	0	0	0	0	0	0
Gm37105	ENSMUSG00000102672	0	0	0	0	0	0	0	0	0	0	0	0	0	0	0	0	0	0	0	0	0	0
Gm37106	ENSMUSG00000102133	0	0	0	0	0	0	0	0	0	0	0	0	0	0	0	0	0	0	0	0	0	0
Gm37109	ENSMUSG00000102139	0	0	0	0	0	0	0	0	0	0	0	0	0	0	0	0	0	0	0	0	0	0
Gm37110	ENSMUSG00000104498	0	0	0	0	0	0	0	0	0	0	0	0	0	0	0	0	0	0	0	0	0	0
Gm37111	ENSMUSG00000104494	0	0	0	0	0	0	0	0	0	0	0	0	0	0	0	0	0	0	0	0	0	0
Gm37113	ENSMUSG00000103579	0	0	0	0	0	0	0	0	0	0	0	0	0	0	0	0	0	0	0	0	0	0
Gm37114	ENSMUSG00000103571	0	0	0	0	0	0	0	0	0	0	0	0	0	0	0	0	0	0	0	0	0	0
Gm37115	ENSMUSG00000103572	0	0	0	0	0	0	0	0	0	0	0	0	0	0	0	0	0	0	0	0	0	0
Gm37117	ENSMUSG00000103575	0	0	0	0	0	0	0	0	0	0	0	0	0	0	0	0	0	0	0	0	0	0
Gm37120	ENSMUSG00000103966	5	3	2	2	7	2	4	0	1	2	3	0	0	0	0	0	0	0	0	0	0	0
Gm37121	ENSMUSG00000103032	0	0	0	0	0	0	0	0	0	0	0	0	0	0	0	0	0	0	0	0	0	0
Gm37122	ENSMUSG00000103035	0	0	0	0	0	0	0	0	0	0	0	0	0	0	0	0	0	0	0	0	0	0
Gm37123	ENSMUSG00000103039	0	0	0	0	0	0	0	0	0	0	0	0	0	0	0	0	0	0	0	0	0	0
Gm37124	ENSMUSG00000103038	0	0	0	0	0	0	0	0	0	0	0	0	0	0	0	0	0	0	0	0	0	0
Gm37125	ENSMUSG00000104351	6	6	2	2	3	2	4	1	0	6	6	0	0	0	0	0	0	0	0	0	0	0
Gm37127	ENSMUSG00000104358	0	0	0	0	0	0	0	0	0	0	0	0	0	0	0	0	0	0	0	0	0	0
Gm37131	ENSMUSG00000103440	0	0	0	1	0	0	0	0	1	0	0	0	0	0	0	0	0	0	0	0	0	0
Gm37132	ENSMUSG00000103443	0	0	0	0	0	0	0	0	0	0	0	0	0	0	0	0	0	0	0	0	0	0
Gm37133	ENSMUSG00000103448	0	0	0	0	0	0	0	0	0	0	0	0	0	0	0	0	0	0	0	0	0	0
Gm37135	ENSMUSG00000102879	0	0	0	0	0	0	0	0	0	0	0	0	0	0	0	0	0	0	0	0	0	0
Gm37136	ENSMUSG00000102876	0	0	0	0	0	0	0	0	0	0	0	0	0	0	0	0	0	0	0	0	0	0
Gm37137	ENSMUSG00000102874	0	0	0	0	0	0	0	0	0	0	0	0	0	0	0	0	0	0	0	0	0	0
Gm37138	ENSMUSG00000104149	0	0	0	0	0	0	0	0	0	0	0	0	0	0	0	0	0	0	0	0	0	0
Gm37139	ENSMUSG00000102875	0	0	0	0	0	0	0	0	0	0	0	0	0	0	0	0	0	0	0	0	0	0
Gm37140	ENSMUSG00000104140	0	0	0	0	0	0	0	0	0	0	0	0	0	0	0	0	0	0	0	0	0	0
Gm37141	ENSMUSG00000104142	0	0	0	0	0	0	0	0	0	0	0	0	0	0	0	0	0	0	0	0	0	0
Gm37142	ENSMUSG00000104147	0	0	0	0	0	0	0	0	0	0	0	0	0	0	0	0	0	0	0	0	0	0
Gm37143	ENSMUSG00000102871	0	0	0	0	0	0	0	0	0	0	0	0	0	0	0	0	0	0	0	0	0	0
Gm37144	ENSMUSG00000102275	0	0	0	0	0	0	0	0	0	0	0	0	0	0	0	0	0	0	0	0	0	0
Gm37145	ENSMUSG00000102278	50	39	38	30	24	18	27	21	25	25	37	0	0	0	0	0	0	0	0	0	0	0
Gm37148	ENSMUSG00000103172	0	0	0	1	0	0	0	0	0	0	0	0	0	0	0	0	0	0	0	0	0	0
Gm37150	ENSMUSG00000102925	0	0	0	0	0	0	0	0	0	0	0	0	0	0	0	0	0	0	0	0	0	0
Gm37151	ENSMUSG00000102926	0	0	0	0	0	0	0	0	0	0	0	0	0	0	0	0	0	0	0	0	0	0
Gm37152	ENSMUSG00000102927	0	0	0	0	0	0	0	0	0	0	0	0	0	0	0	0	0	0	0	0	0	0
Gm37153	ENSMUSG00000102921	1	0	1	0	0	1	0	2	1	0	0	0	0	0	0	0	0	0	0	0	0	0
Gm37154	ENSMUSG00000102929	0	0	0	0	0	0	0	0	0	0	0	0	0	0	0	0	0	0	0	0	0	0
Gm37158	ENSMUSG00000103234	1	0	0	1	1	0	0	0	0	0	0	0	0	0	0	0	0	0	0	0	0	0
Gm37159	ENSMUSG00000103233	0	0	0	0	0	0	0	0	0	0	0	0	0	0	0	0	0	0	0	0	0	0
Gm37160	ENSMUSG00000103232	0	0	0	0	0	0	0	0	0	0	0	0	0	0	0	0	0	0	0	0	0	0
Gm37161	ENSMUSG00000104519	0	0	0	0	0	0	0	0	0	0	0	0	0	0	0	0	0	0	0	0	0	0
Gm37162	ENSMUSG00000104518	0	0	0	0	0	0	0	0	0	0	0	0	0	0	0	0	0	0	0	0	0	0
Gm37163	ENSMUSG00000104515	0	0	0	0	0	0	0	0	0	0	0	0	0	0	0	0	0	0	0	0	0	0
Gm37166	ENSMUSG00000102461	0	0	0	0	0	0	0	0	0	0	0	0	0	0	0	0	0	0	0	0	0	0
Gm37167	ENSMUSG00000102467	0	0	0	0	0	0	0	0	0	0	0	0	0	0	0	0	0	0	0	0	0	0
Gm37169	ENSMUSG00000103175	3	3	1	2	7	1	8	4	4	2	7	0	0	0	0	0	0	0	0	0	0	0
Gm37171	ENSMUSG00000103179	0	0	0	0	0	0	0	0	0	0	0	0	0	0	0	0	0	0	0	0	0	0
Gm37174	ENSMUSG00000104253	0	0	0	0	0	0	0	0	0	0	0	0	0	0	0	0	0	0	0	0	0	0
Gm37175	ENSMUSG00000104258	0	0	0	0	0	0	0	0	0	0	0	0	0	0	0	0	0	0	0	0	0	0
Gm37176	ENSMUSG00000103378	0	0	0	4	0	0	0	2	0	0	1	0	0	0	0	0	0	0	0	0	0	0
Gm37178	ENSMUSG00000103370	0	0	0	0	0	0	0	0	0	0	0	0	0	0	0	0	0	0	0	0	0	0
Gm37179	ENSMUSG00000103376	0	0	0	0	0	0	0	0	0	0	0	0	0	0	0	0	0	0	0	0	0	0
Gm37180	ENSMUSG00000103377	0	0	0	0	0	0	0	0	0	0	0	0	0	0	0	0	0	0	0	0	0	0
Gm37181	ENSMUSG00000103375	0	0	0	0	0	0	0	0	0	0	0	0	0	0	0	0	0	0	0	0	0	0
Gm37183	ENSMUSG00000102764	0	0	0	0	0	0	0	0	0	0	0	0	0	0	0	0	0	0	0	0	0	0
Gm37186	ENSMUSG00000103937	0	0	0	0	0	0	0	0	0	0	0	0	0	0	0	0	0	0	0	0	0	0
Gm37189	ENSMUSG00000102180	0	0	0	0	0	0	0	0	0	0	0	0	0	0	0	0	0	0	0	0	0	0
Gm37192	ENSMUSG00000102184	3	1	2	0	2	2	9	1	4	5	2	0	0	0	0	0	0	0	0	0	0	0
Gm37193	ENSMUSG00000102188	0	0	0	0	0	0	0	0	0	0	0	0	0	0	0	0	0	0	0	0	0	0
Gm37194	ENSMUSG00000102189	0	1	4	0	0	0	1	0	1	0	0	0	0	0	0	0	0	0	0	0	0	0
Gm37195	ENSMUSG00000103611	0	0	0	0	0	0	0	0	0	0	0	0	0	0	0	0	0	0	0	0	0	0
Gm37196	ENSMUSG00000104067	0	0	0	0	0	0	0	0	1	0	0	0	0	0	0	0	0	0	0	0	0	0
Gm37198	ENSMUSG00000104069	0	0	0	0	0	0	1	0	0	0	1	0	0	0	0	0	0	0	0	0	0	0
Gm37199	ENSMUSG00000104068	0	0	0	0	1	0	2	1	3	1	2	0	0	0	0	0	0	0	0	0	0	0
Gm37200	ENSMUSG00000103062	0	0	0	0	0	0	0	0	0	0	0	0	0	0	0	0	0	0	0	0	0	0
Gm37204	ENSMUSG00000103657	0	0	0	0	0	0	0	0	0	0	0	0	0	0	0	0	0	0	0	0	0	0
Gm37205	ENSMUSG00000103656	0	0	0	0	0	0	0	0	0	0	0	0	0	0	0	0	0	0	0	0	0	0
Gm37206	ENSMUSG00000103651	0	0	0	0	0	0	0	0	0	0	0	0	0	0	0	0	0	0	0	0	0	0
Gm37209	ENSMUSG00000103652	0	0	0	0	0	0	0	0	0	0	0	0	0	0	0	0	0	0	0	0	0	0
Gm37210	ENSMUSG00000104029	0	0	0	0	0	0	0	0	0	0	0	0	0	0	0	0	0	0	0	0	0	0
Gm37211	ENSMUSG00000104027	0	0	0	0	0	0	0	0	0	0	0	0	0	0	0	0	0	0	0	0	0	0
Gm37212	ENSMUSG00000104026	0	0	0	0	0	0	0	0	0	0	0	0	0	0	0	0	0	0	0	0	0	0
Gm37215	ENSMUSG00000104020	0	0	0	0	0	0	0	0	0	0	0	0	0	0	0	0	0	0	0	0	0	0
Gm37216	ENSMUSG00000102951	0	0	0	0	0	0	0	0	0	0	0	0	0	0	0	0	0	0	0	0	0	0
Gm37217	ENSMUSG00000102689	0	0	0	0	0	0	0	0	0	0	0	0	0	0	0	0	0	0	0	0	0	0
Gm37219	ENSMUSG00000102687	0	0	0	0	0	0	0	0	0	0	0	0	0	0	0	0	0	0	0	0	0	0
Gm37220	ENSMUSG00000102686	0	0	0	0	0	0	0	0	0	0	0	0	0	0	0	0	0	0	0	0	0	0
Gm37221	ENSMUSG00000102681	0	0	0	0	0	0	0	0	0	0	0	0	0	0	0	0	0	0	0	0	0	0
Gm37222	ENSMUSG00000102680	0	0	0	0	0	0	0	0	0	0	0	0	0	0	0	0	0	0	0	0	0	0
Gm37226	ENSMUSG00000102533	6	5	12	9	3	7	2	1	0	6	4	0	0	0	0	0	0	0	0	0	0	0
Gm37228	ENSMUSG00000102530	0	0	0	0	1	0	1	0	0	0	0	0	0	0	0	0	0	0	0	0	0	0
Gm37230	ENSMUSG00000102538	0	0	0	0	0	0	0	0	0	0	0	0	0	0	0	0	0	0	0	0	0	0
Gm37234	ENSMUSG00000102330	0	0	0	0	0	0	0	0	0	0	0	0	0	0	0	0	0	0	0	0	0	0
Gm37235	ENSMUSG00000102333	0	0	0	0	0	0	0	0	0	0	0	0	0	0	0	0	0	0	0	0	0	0
Gm37236	ENSMUSG00000102338	0	0	0	0	0	0	0	0	0	0	0	0	0	0	0	0	0	0	0	0	0	0
Gm37238	ENSMUSG00000103373	1	0	0	0	0	0	0	0	0	0	1	0	0	0	0	0	0	0	0	0	0	0
Gm37240	ENSMUSG00000102805	353	352	336	369	359	275	371	394	483	337	421	3.34758	3.80973	2.41113	3.54777	3.39113	3.00574	4.34624	6.93693	6.21979	5.21062	5.59679
Gm37241	ENSMUSG00000102575	0	0	0	0	0	0	0	0	0	0	0	0	0	0	0	0	0	0	0	0	0	0
Gm37242	ENSMUSG00000103630	4	5	2	5	4	4	10	3	2	4	3	0	0	0	0	0	0	0	0	0	0	0
Gm37243	ENSMUSG00000102473	0	0	0	0	0	0	0	0	0	0	0	0	0	0	0	0	0	0	0	0	0	0
Gm37244	ENSMUSG00000102470	0	0	0	0	0	0	0	0	0	0	0	0	0	0	0	0	0	0	0	0	0	0
Gm37247	ENSMUSG00000103466	0	0	0	0	0	0	0	0	0	0	0	0	0	0	0	0	0	0	0	0	0	0
Gm37248	ENSMUSG00000103216	0	0	0	0	0	0	0	0	0	0	0	0	0	0	0	0	0	0	0	0	0	0
Gm37249	ENSMUSG00000103857	5	12	8	2	3	4	2	1	0	8	1	0	0	0	0	0	0	0	0	0	0	0
Gm37250	ENSMUSG00000103854	0	0	0	0	0	0	0	0	0	0	0	0	0	0	0	0	0	0	0	0	0	0
Gm37253	ENSMUSG00000104192	0	0	0	0	0	0	0	0	0	0	0	0	0	0	0	0	0	0	0	0	0	0
Gm37254	ENSMUSG00000104394	0	0	0	0	0	0	0	0	0	0	0	0	0	0	0	0	0	0	0	0	0	0
Gm37255	ENSMUSG00000104449	0	0	0	0	0	0	0	0	0	0	0	0	0	0	0	0	0	0	0	0	0	0
Gm37257	ENSMUSG00000102763	2	0	0	0	0	1	0	0	0	0	1	0	0	0	0	0	0	0	0	0	0	0
Gm37258	ENSMUSG00000102760	0	0	0	0	0	0	0	0	0	0	0	0	0	0	0	0	0	0	0	0	0	0
Gm37259	ENSMUSG00000104172	0	0	0	0	0	0	0	0	0	0	0	0	0	0	0	0	0	0	0	0	0	0
Gm37260	ENSMUSG00000102702	0	0	0	0	0	0	0	0	0	0	0	0	0	0	0	0	0	0	0	0	0	0
Gm37261	ENSMUSG00000103527	0	0	0	0	0	0	0	0	0	0	0	0	0	0	0	0	0	0	0	0	0	0
Gm37262	ENSMUSG00000103525	0	0	0	0	0	0	0	0	0	0	0	0	0	0	0	0	0	0	0	0	0	0
Gm37264	ENSMUSG00000102605	0	0	0	0	0	0	0	0	0	0	0	0	0	0	0	0	0	0	0	0	0	0
Gm37265	ENSMUSG00000102607	0	0	0	0	0	0	0	0	0	0	0	0	0	0	0	0	0	0	0	0	0	0
Gm37266	ENSMUSG00000102600	0	0	0	0	0	0	1	1	0	0	0	0	0	0	0	0	0	0	0	0	0	0
Gm37268	ENSMUSG00000103952	0	0	0	0	0	0	0	0	0	0	0	0	0	0	0	0	0	0	0	0	0	0
Gm37269	ENSMUSG00000103951	0	0	0	0	0	0	0	0	0	0	0	0	0	0	0	0	0	0	0	0	0	0
Gm3727	ENSMUSG00000096183	0	0	0	0	0	0	0	0	0	0	0	0	0	0	0	0	0	0	0	0	0	0
Gm37270	ENSMUSG00000103955	0	0	0	0	0	0	0	0	0	0	0	0	0	0	0	0	0	0	0	0	0	0
Gm37272	ENSMUSG00000102790	0	0	0	0	0	0	0	0	0	0	0	0	0	0	0	0	0	0	0	0	0	0
Gm37274	ENSMUSG00000103285	0	0	0	0	0	0	0	0	0	0	0	0	0	0	0	0	0	0	0	0	0	0
Gm37277	ENSMUSG00000103280	0	0	0	0	0	0	0	1	1	1	1	0	0	0	0	0	0	0	0	0	0	0
Gm37278	ENSMUSG00000103281	0	0	0	0	0	0	0	0	0	0	0	0	0	0	0	0	0	0	0	0	0	0
Gm37279	ENSMUSG00000102883	0	0	0	0	0	0	0	0	0	0	0	0	0	0	0	0	0	0	0	0	0	0
Gm37282	ENSMUSG00000102889	0	0	0	0	0	0	0	0	0	0	0	0	0	0	0	0	0	0	0	0	0	0
Gm37283	ENSMUSG00000103751	0	0	0	0	0	0	0	0	0	0	0	0	0	0	0	0	0	0	0	0	0	0
Gm37284	ENSMUSG00000103754	2	0	0	1	0	0	1	0	0	1	0	0	0	0	0	0	0	0	0	0	0	0
Gm37285	ENSMUSG00000103756	0	0	0	0	0	0	0	0	0	0	0	0	0	0	0	0	0	0	0	0	0	0
Gm37289	ENSMUSG00000102630	0	0	0	0	0	0	0	0	0	0	0	0	0	0	0	0	0	0	0	0	0	0
Gm37291	ENSMUSG00000103704	1	0	1	0	1	0	1	0	0	1	0	0	0	0	0	0	0	0	0	0	0	0
Gm37292	ENSMUSG00000104113	2	7	3	2	2	1	2	0	0	3	3	0	0	0	0	0	0	0	0	0	0	0
Gm37293	ENSMUSG00000104112	0	0	0	0	0	0	0	0	0	0	0	0	0	0	0	0	0	0	0	0	0	0
Gm37295	ENSMUSG00000104110	0	0	0	0	0	0	0	0	0	0	0	0	0	0	0	0	0	0	0	0	0	0
Gm37296	ENSMUSG00000104116	5	5	2	7	2	7	2	0	1	0	0	0	0	0	0	0	0	0	0	0	0	0
Gm37297	ENSMUSG00000104114	0	0	0	0	0	0	0	0	0	0	0	0	0	0	0	0	0	0	0	0	0	0
Gm37298	ENSMUSG00000104118	0	0	1	0	0	0	0	0	0	0	0	0	0	0	0	0	0	0	0	0	0	0
Gm37299	ENSMUSG00000102229	0	0	0	0	0	0	0	0	0	0	0	0	0	0	0	0	0	0	0	0	0	0
Gm37302	ENSMUSG00000102227	0	0	0	0	0	0	0	0	0	0	0	0	0	0	0	0	0	0	0	0	0	0
Gm37303	ENSMUSG00000103133	0	0	0	0	0	0	0	0	0	0	0	0	0	0	0	0	0	0	0	0	0	0
Gm37307	ENSMUSG00000103044	0	0	0	0	0	0	0	0	0	0	0	0	0	0	0	0	0	0	0	0	0	0
Gm37309	ENSMUSG00000103046	0	0	0	0	0	0	0	0	0	0	0	0	0	0	0	0	0	0	0	0	0	0
Gm37310	ENSMUSG00000103047	0	0	0	0	0	0	0	0	0	0	0	0	0	0	0	0	0	0	0	0	0	0
Gm37311	ENSMUSG00000103049	0	0	0	0	0	0	0	0	1	0	0	0	0	0	0	0	0	0	0	0	0	0
Gm37312	ENSMUSG00000104099	0	1	0	0	0	0	0	0	0	0	0	0	0	0	0	0	0	0	0	0	0	0
Gm37314	ENSMUSG00000104094	0	0	0	0	0	0	0	0	0	0	0	0	0	0	0	0	0	0	0	0	0	0
Gm37315	ENSMUSG00000104095	0	0	0	0	0	0	0	0	0	0	0	0	0	0	0	0	0	0	0	0	0	0
Gm37319	ENSMUSG00000104323	0	0	0	0	0	0	0	0	0	0	0	0	0	0	0	0	0	0	0	0	0	0
Gm37320	ENSMUSG00000104324	6	2	5	0	4	3	4	6	1	6	3	0	0	0	0	0	0	0	0	0	0	0
Gm37321	ENSMUSG00000104325	0	0	0	0	0	0	0	0	0	0	0	0	0	0	0	0	0	0	0	0	0	0
Gm37322	ENSMUSG00000104327	0	0	0	0	0	0	0	0	0	0	0	0	0	0	0	0	0	0	0	0	0	0
Gm37324	ENSMUSG00000104329	0	0	0	0	0	1	0	0	0	0	0	0	0	0	0	0	0	0	0	0	0	0
Gm37326	ENSMUSG00000103202	0	0	0	0	0	0	0	0	0	0	0	0	0	0	0	0	0	0	0	0	0	0
Gm37327	ENSMUSG00000103203	0	0	0	0	0	0	0	0	0	0	0	0	0	0	0	0	0	0	0	0	0	0
Gm37329	ENSMUSG00000103201	0	0	0	0	0	0	0	0	0	0	0	0	0	0	0	0	0	0	0	0	0	0
Gm37331	ENSMUSG00000103209	0	0	0	0	0	0	0	0	0	0	0	0	0	0	0	0	0	0	0	0	0	0
Gm37332	ENSMUSG00000104527	0	0	0	0	0	0	0	0	0	0	0	0	0	0	0	0	0	0	0	0	0	0
Gm37333	ENSMUSG00000104524	0	0	0	0	0	0	0	0	0	0	0	0	0	0	0	0	0	0	0	0	0	0
Gm37334	ENSMUSG00000104525	0	0	0	0	0	0	0	0	0	0	0	0	0	0	0	0	0	0	0	0	0	0
Gm37337	ENSMUSG00000103555	0	0	0	0	0	0	0	0	0	0	0	0	0	0	0	0	0	0	0	0	0	0
Gm37338	ENSMUSG00000103416	0	0	0	0	0	0	0	0	0	0	0	0	0	0	0	0	0	0	0	0	0	0
Gm37340	ENSMUSG00000103412	0	0	0	0	0	0	0	0	0	0	0	0	0	0	0	0	0	0	0	0	0	0
Gm37341	ENSMUSG00000103410	0	0	0	0	0	0	0	0	0	0	0	0	0	0	0	0	0	0	0	0	0	0
Gm37342	ENSMUSG00000102732	0	0	0	0	0	0	0	0	0	0	0	0	0	0	0	0	0	0	0	0	0	0
Gm37343	ENSMUSG00000102734	0	0	0	0	0	0	0	0	0	0	0	0	0	0	0	0	0	0	0	0	0	0
Gm37345	ENSMUSG00000103947	0	0	0	0	0	0	0	0	0	0	0	0	0	0	0	0	0	0	0	0	0	0
Gm37347	ENSMUSG00000102975	0	0	0	0	0	0	0	0	0	0	0	0	0	0	0	0	0	0	0	0	0	0
Gm37349	ENSMUSG00000102970	0	0	0	0	0	0	0	0	0	0	0	0	0	0	0	0	0	0	0	0	0	0
Gm37352	ENSMUSG00000103593	3	2	4	17	6	2	4	6	4	5	1	0	0	0	0	0	0	0	0	0	0	0
Gm37353	ENSMUSG00000103590	0	0	0	0	0	0	0	0	0	0	0	0	0	0	0	0	0	0	0	0	0	0
Gm37354	ENSMUSG00000103596	0	0	0	0	0	0	0	0	0	0	0	0	0	0	0	0	0	0	0	0	0	0
Gm37355	ENSMUSG00000103595	0	0	0	0	0	0	0	0	0	0	0	0	0	0	0	0	0	0	0	0	0	0
Gm37356	ENSMUSG00000103599	0	1	0	0	0	0	0	0	0	0	0	0	0	0	0	0	0	0	0	0	0	0
Gm37357	ENSMUSG00000103625	1	0	0	0	0	0	1	1	0	0	0	0	0	0	0	0	0	0	0	0	0	0
Gm37363	ENSMUSG00000104017	0	0	0	0	0	0	0	0	0	0	0	0	0	0	0	0	0	0	0	0	0	0
Gm37364	ENSMUSG00000104012	0	0	0	0	0	0	0	0	0	0	0	0	0	0	0	0	0	0	0	0	0	0
Gm37366	ENSMUSG00000104010	0	0	0	0	0	0	0	0	0	0	0	0	0	0	0	0	0	0	0	0	0	0
Gm37367	ENSMUSG00000102508	0	0	0	0	0	0	0	0	0	0	0	0	0	0	0	0	0	0	0	0	0	0
Gm37368	ENSMUSG00000102509	0	0	0	0	0	0	0	0	0	0	0	0	0	0	0	0	0	0	0	0	0	0
Gm37370	ENSMUSG00000102503	0	0	0	0	0	0	0	0	0	0	0	0	0	0	0	0	0	0	0	0	0	0
Gm37371	ENSMUSG00000102500	0	0	0	0	0	0	0	0	0	0	0	0	0	0	0	0	0	0	0	0	0	0
Gm37372	ENSMUSG00000102501	0	0	0	0	0	0	0	0	0	0	0	0	0	0	0	0	0	0	0	0	0	0
Gm37373	ENSMUSG00000102685	0	0	0	0	0	0	0	0	1	0	0	0	0	0	0	0	0	0	0	0	0	0
Gm37374	ENSMUSG00000102684	0	0	0	0	0	0	0	0	0	0	0	0	0	0	0	0	0	0	0	0	0	0
Gm37375	ENSMUSG00000102683	0	0	0	0	0	0	0	0	0	0	0	0	0	0	0	0	0	0	0	0	0	0
Gm37376	ENSMUSG00000102349	130	149	172	86	95	110	100	152	101	213	115	0	0	0	0	0	0	0	0	0	0	0
Gm37382	ENSMUSG00000102831	0	0	0	0	0	0	0	0	0	0	0	0	0	0	0	0	0	0	0	0	0	0
Gm37383	ENSMUSG00000102837	0	0	0	0	0	0	0	0	0	0	0	0	0	0	0	0	0	0	0	0	0	0
Gm37385	ENSMUSG00000102839	0	0	0	0	0	0	0	0	0	0	0	0	0	0	0	0	0	0	0	0	0	0
Gm37386	ENSMUSG00000103127	0	0	0	0	1	0	0	0	1	1	0	0	0	0	0	0	0	0	0	0	0	0
Gm37388	ENSMUSG00000103125	0	0	0	0	0	10	23	10	0	38	0	0	0	0	0	0	0	0	0	0	0	0
Gm37389	ENSMUSG00000103124	0	0	0	0	0	0	0	0	0	0	0	0	0	0	0	0	0	0	0	0	0	0
Gm3739	ENSMUSG00000091472	1	0	5	2	3	1	2	0	0	0	1	0	0	0.0431186	0.0421234	0.0399363	0	0	0	0	0	0.0413629
Gm37390	ENSMUSG00000103123	0	0	0	0	0	0	0	0	0	0	0	0	0	0	0	0	0	0	0	0	0	0
Gm37391	ENSMUSG00000103122	0	0	0	0	0	0	0	0	0	0	0	0	0	0	0	0	0	0	0	0	0	0
Gm37393	ENSMUSG00000103129	0	0	0	0	0	0	0	0	0	0	0	0	0	0	0	0	0	0	0	0	0	0
Gm37396	ENSMUSG00000104205	0	0	0	0	0	0	0	0	0	0	0	0	0	0	0	0	0	0	0	0	0	0
Gm37397	ENSMUSG00000104204	11	15	17	5	6	4	6	3	2	5	9	0	0	0	0	0	0	0	0	0	0	0
Gm37398	ENSMUSG00000104203	0	0	0	0	0	0	0	0	0	0	0	0	0	0	0	0	0	0	0	0	0	0
Gm37399	ENSMUSG00000104200	0	0	0	0	0	0	0	0	0	0	0	0	0	0	0	0	0	0	0	0	0	0
Gm37400	ENSMUSG00000104209	0	0	0	0	0	0	0	0	0	0	0	0	0	0	0	0	0	0	0	0	0	0
Gm37402	ENSMUSG00000103324	0	0	0	0	0	0	0	0	0	0	0	0	0	0	0	0	0	0	0	0	0	0
Gm37403	ENSMUSG00000103320	5	2	12	0	4	2	1	1	1	5	0	0	0	0	0	0	0	0	0	0	0	0
Gm37404	ENSMUSG00000103322	0	0	0	0	0	0	0	0	0	0	0	0	0	0	0	0	0	0	0	0	0	0
Gm37407	ENSMUSG00000103497	0	0	0	0	0	0	0	0	0	0	0	0	0	0	0	0	0	0	0	0	0	0
Gm37409	ENSMUSG00000103495	0	0	0	0	0	0	0	0	0	0	0	0	0	0	0	0	0	0	0	0	0	0
Gm37410	ENSMUSG00000103494	0	0	0	0	0	0	0	0	0	0	0	0	0	0	0	0	0	0	0	0	0	0
Gm37411	ENSMUSG00000103493	0	0	0	0	0	0	0	0	0	0	0	0	0	0	0	0	0	0	0	0	0	0
Gm37412	ENSMUSG00000103492	0	0	1	0	1	0	0	0	0	0	1	0	0	0	0	0	0	0	0	0	0	0
Gm37415	ENSMUSG00000103864	2	0	1	0	1	0	3	2	6	2	1	0	0	0	0	0	0	0	0	0	0	0
Gm37416	ENSMUSG00000103865	0	0	0	0	0	0	0	0	0	0	0	0	0	0	0	0	0	0	0	0	0	0
Gm37419	ENSMUSG00000110291	0	0	0	0	0	0	0	0	0	0	0	0	0	0	0	0	0	0	0	0	0	0
Gm37420	ENSMUSG00000103869	2	1	1	0	0	1	0	0	0	1	0	0	0	0	0	0	0	0	0	0	0	0
Gm37425	ENSMUSG00000104430	0	0	0	0	0	0	0	0	0	0	0	0	0	0	0	0	0	0	0	0	0	0
Gm37426	ENSMUSG00000104433	0	0	0	0	0	0	0	0	0	0	0	0	0	0	0	0	0	0	0	0	0	0
Gm37427	ENSMUSG00000104438	0	0	0	0	0	0	0	0	0	0	0	0	0	0	0	0	0	0	0	0	0	0
Gm37429	ENSMUSG00000103519	0	0	0	0	0	0	0	0	0	0	0	0	0	0	0	0	0	0	0	0	0	0
Gm37435	ENSMUSG00000102676	0	0	0	0	0	0	0	0	0	0	0	0	0	0	0	0	0	0	0	0	0	0
Gm37436	ENSMUSG00000102670	0	0	0	0	0	0	0	0	0	0	0	0	0	0	0	0	0	0	0	0	0	0
Gm37437	ENSMUSG00000102673	0	0	0	0	0	0	0	0	0	0	0	0	0	0	0	0	0	0	0	0	0	0
Gm37438	ENSMUSG00000102584	0	0	0	0	0	0	0	0	0	0	0	0	0	0	0	0	0	0	0	0	0	0
Gm37439	ENSMUSG00000102585	0	0	0	0	0	0	0	0	0	0	0	0	0	0	0	0	0	0	0	0	0	0
Gm37443	ENSMUSG00000102581	0	0	0	0	0	0	0	0	0	0	0	0	0	0	0	0	0	0	0	0	0	0
Gm37444	ENSMUSG00000102588	0	0	0	0	0	0	0	0	0	0	0	0	0	0	0	0	0	0	0	0	0	0
Gm37447	ENSMUSG00000103984	0	0	0	0	0	0	0	0	0	0	0	0	0	0	0	0	0	0	0	0	0	0
Gm37452	ENSMUSG00000103882	0	0	0	0	0	0	0	0	0	0	0	0	0	0	0	0	0	0	0	0	0	0
Gm37455	ENSMUSG00000104288	0	0	0	0	0	0	0	0	0	0	0	0	0	0	0	0	0	0	0	0	0	0
Gm37456	ENSMUSG00000104287	0	0	0	0	0	0	0	0	0	0	0	0	0	0	0	0	0	0	0	0	0	0
Gm37457	ENSMUSG00000104286	0	0	0	0	0	0	0	0	0	0	0	0	0	0	0	0	0	0	0	0	0	0
Gm37458	ENSMUSG00000104285	0	0	0	0	0	0	0	0	0	0	0	0	0	0	0	0	0	0	0	0	0	0
Gm37460	ENSMUSG00000104282	0	0	0	0	0	0	0	0	0	0	0	0	0	0	0	0	0	0	0	0	0	0
Gm37461	ENSMUSG00000104281	0	0	0	0	0	0	0	0	0	0	0	0	0	0	0	0	0	0	0	0	0	0
Gm37463	ENSMUSG00000102427	0	0	0	0	0	0	0	0	0	0	0	0	0	0	0	0	0	0	0	0	0	0
Gm37464	ENSMUSG00000102420	0	0	0	0	0	0	0	0	0	0	0	0	0	0	0	0	0	0	0	0	0	0
Gm37465	ENSMUSG00000102423	0	0	0	0	0	0	0	0	0	0	0	0	0	0	0	0	0	0	0	0	0	0
Gm37466	ENSMUSG00000103972	0	0	0	0	0	0	0	0	0	0	0	0	0	0	0	0	0	0	0	0	0	0
Gm37470	ENSMUSG00000102157	0	0	0	0	0	0	0	0	0	0	0	0	0	0	0	0	0	0	0	0	0	0
Gm37472	ENSMUSG00000102151	3	1	1	0	3	1	1	0	0	0	2	0	0	0	0	0	0	0	0	0	0	0
Gm37474	ENSMUSG00000102153	0	0	0	0	0	0	0	0	0	0	0	0	0	0	0	0	0	0	0	0	0	0
Gm37475	ENSMUSG00000102152	5	6	4	4	2	0	1	2	3	3	2	0	0	0	0	0	0	0	0	0	0	0
Gm37477	ENSMUSG00000102803	0	0	0	0	0	0	0	0	0	0	0	0	0	0	0	0	0	0	0	0	0	0
Gm37478	ENSMUSG00000102801	0	0	0	0	0	0	0	0	0	0	0	0	0	0	0	0	0	0	0	0	0	0
Gm37479	ENSMUSG00000102800	0	0	0	0	0	0	0	0	0	0	0	0	0	0	0	0	0	0	0	0	0	0
Gm37480	ENSMUSG00000102807	0	0	0	0	0	0	0	0	0	0	0	0	0	0	0	0	0	0	0	0	0	0
Gm37482	ENSMUSG00000104122	0	0	0	0	0	0	0	0	0	0	0	0	0	0	0	0	0	0	0	0	0	0
Gm37483	ENSMUSG00000104123	0	0	0	0	0	0	0	0	0	0	0	0	0	0	0	0	0	0	0	0	0	0
Gm37484	ENSMUSG00000104120	0	0	0	0	0	0	0	0	0	0	1	0	0	0	0	0	0	0	0	0	0	0
Gm37485	ENSMUSG00000104121	0	0	0	0	0	0	0	0	0	0	0	0	0	0	0	0	0	0	0	0	0	0
Gm37488	ENSMUSG00000104125	0	0	0	0	0	0	0	0	0	0	0	0	0	0	0	0	0	0	0	0	0	0
Gm37490	ENSMUSG00000102211	0	0	0	0	0	0	0	0	0	0	0	0	0	0	0	0	0	0	0	0	0	0
Gm37491	ENSMUSG00000102217	0	0	0	0	0	0	0	0	0	0	0	0	0	0	0	0	0	0	0	0	0	0
Gm37495	ENSMUSG00000103140	0	0	0	0	0	0	0	0	0	0	0	0	0	0	0	0	0	0	0	0	0	0
Gm37496	ENSMUSG00000102694	0	0	0	0	0	0	0	0	0	0	0	0	0	0	0	0	0	0	0	0	0	0
Gm37497	ENSMUSG00000103904	0	0	0	0	0	0	0	0	0	0	0	0	0	0	0	0	0	0	0	0	0	0
Gm37498	ENSMUSG00000103907	0	0	0	0	0	0	0	0	0	0	0	0	0	0	0	0	0	0	0	0	0	0
Gm37499	ENSMUSG00000103901	34	40	28	32	35	15	15	10	17	12	16	0	0	0	0	0	0	0	0	0	0	0
Gm37500	ENSMUSG00000103900	0	0	0	0	0	0	1	0	0	0	0	0	0	0	0	0	0	0	0	0	0	0
Gm37503	ENSMUSG00000103013	0	0	0	0	0	0	0	0	0	0	0	0	0	0	0	0	0	0	0	0	0	0
Gm37504	ENSMUSG00000103010	0	0	0	0	0	0	0	0	0	0	0	0	0	0	0	0	0	0	0	0	0	0
Gm37505	ENSMUSG00000103017	0	0	0	0	0	0	0	0	0	0	0	0	0	0	0	0	0	0	0	0	0	0
Gm37506	ENSMUSG00000103016	0	0	0	0	0	0	0	0	0	0	0	0	0	0	0	0	0	0	0	0	0	0
Gm37508	ENSMUSG00000102456	0	0	0	0	0	0	0	0	0	0	0	0	0	0	0	0	0	0	0	0	0	0
Gm37509	ENSMUSG00000104379	0	0	8	10	0	2	2	0	0	0	0	0	0	0	0	0	0	0	0	0	0	0
Gm37510	ENSMUSG00000104378	0	0	0	0	0	0	0	0	0	0	0	0	0	0	0	0	0	0	0	0	0	0
Gm37513	ENSMUSG00000104371	0	0	0	0	0	0	0	0	0	0	0	0	0	0	0	0	0	0	0	0	0	0
Gm37514	ENSMUSG00000104370	0	0	0	0	0	0	0	0	0	1	0	0	0	0	0	0	0	0	0	0	0	0
Gm37516	ENSMUSG00000104376	0	0	0	0	1	0	0	0	0	0	0	0	0	0	0	0	0	0	0	0	0	0
Gm37517	ENSMUSG00000104374	0	0	0	0	0	0	0	0	0	0	0	0	0	0	0	0	0	0	0	0	0	0
Gm37518	ENSMUSG00000103258	0	0	0	0	0	0	0	0	0	0	0	0	0	0	0	0	0	0	0	0	0	0
Gm37519	ENSMUSG00000103251	0	0	0	0	0	0	0	0	0	0	0	0	0	0	0	0	0	0	0	0	0	0
Gm3752	ENSMUSG00000091617	0	0	0	0	0	0	0	0	0	0	0	0	0	0	0	0	0	0	0	0	0	0
Gm37520	ENSMUSG00000103253	0	0	0	0	0	0	0	0	0	0	0	0	0	0	0	0	0	0	0	0	0	0
Gm37521	ENSMUSG00000103252	0	0	0	0	0	0	0	0	0	0	0	0	0	0	0	0	0	0	0	0	0	0
Gm37522	ENSMUSG00000103783	0	0	0	0	0	0	0	0	0	0	0	0	0	0	0	0	0	0	0	0	0	0
Gm37524	ENSMUSG00000103780	0	0	0	0	0	0	0	0	0	0	0	0	0	0	0	0	0	0	0	0	0	0
Gm37526	ENSMUSG00000103784	0	0	0	0	0	0	0	0	0	0	0	0	0	0	0	0	0	0	0	0	0	0
Gm37527	ENSMUSG00000103788	0	0	0	0	0	0	0	0	0	0	0	0	0	0	0	0	0	0	0	0	0	0
Gm37530	ENSMUSG00000103694	1	2	3	3	0	3	0	1	0	0	1	0	0	0	0	0	0	0	0	0	0	0
Gm37531	ENSMUSG00000103696	0	0	0	0	0	0	0	0	0	0	0	0	0	0	0	0	0	0	0	0	0	0
Gm37533	ENSMUSG00000103426	0	0	0	0	0	0	0	0	0	0	0	0	0	0	0	0	0	0	0	0	0	0
Gm37534	ENSMUSG00000103427	1	2	0	2	0	0	2	0	1	1	0	0	0	0	0	0	0	0	0	0	0	0
Gm37535	ENSMUSG00000103424	0	0	0	0	0	0	0	0	0	0	0	0	0	0	0	0	0	0	0	0	0	0
Gm37536	ENSMUSG00000103422	0	0	0	0	0	0	0	0	0	0	0	0	0	0	0	0	0	0	0	0	0	0
Gm37537	ENSMUSG00000103420	0	0	0	0	0	0	0	0	0	0	0	0	0	0	0	0	0	0	0	0	0	0
Gm37539	ENSMUSG00000102299	0	0	0	0	0	0	0	0	0	0	0	0	0	0	0	0	0	0	0	0	0	0
Gm37541	ENSMUSG00000102293	0	0	0	0	0	0	0	0	0	0	0	0	0	0	0	0	0	0	0	0	0	0
Gm37542	ENSMUSG00000102291	0	0	0	0	0	0	0	0	1	0	0	0	0	0	0	0	0	0	0	0	0	0
Gm37543	ENSMUSG00000102296	0	0	0	0	0	0	0	0	0	0	0	0	0	0	0	0	0	0	0	0	0	0
Gm37548	ENSMUSG00000103012	0	0	0	0	1	0	1	0	1	0	0	0	0	0	0	0	0	0	0	0	0	0
Gm37549	ENSMUSG00000103015	19	28	26	17	21	3	24	9	24	16	13	0	0	0	0	0	0	0	0	0	0	0
Gm3755	ENSMUSG00000091227	0	0	0	0	0	0	0	0	0	0	0	0	0	0	0	0	0	0	0	0	0	0
Gm37551	ENSMUSG00000102940	0	0	0	0	0	0	0	0	0	0	0	0	0	0	0	0	0	0	0	0	0	0
Gm37553	ENSMUSG00000104383	0	0	0	0	0	0	0	0	0	0	0	0	0	0	0	0	0	0	0	0	0	0
Gm37555	ENSMUSG00000103091	0	0	0	0	0	0	0	0	0	0	0	0	0	0	0	0	0	0	0	0	0	0
Gm37556	ENSMUSG00000103097	0	0	0	0	0	0	0	0	0	0	0	0	0	0	0	0	0	0	0	0	0	0
Gm37558	ENSMUSG00000103094	0	0	0	0	0	0	0	0	0	0	0	0	0	0	0	0	0	0	0	0	0	0
Gm37560	ENSMUSG00000103165	0	0	0	0	0	0	1	1	1	0	1	0	0	0	0	0	0	0	0	0	0	0
Gm37562	ENSMUSG00000104041	0	0	0	0	0	0	0	0	0	0	0	0	0	0	0	0	0	0	0	0	0	0
Gm37563	ENSMUSG00000104040	0	0	1	1	0	0	0	0	0	1	1	0	0	0	0	0	0	0	0	0	0	0
Gm37564	ENSMUSG00000104042	0	1	0	0	0	0	0	0	0	0	0	0	0	0	0	0	0	0	0	0	0	0
Gm37566	ENSMUSG00000104044	0	0	0	0	0	0	0	0	0	0	0	0	0	0	0	0	0	0	0	0	0	0
Gm37567	ENSMUSG00000104046	0	1	0	0	0	0	0	0	1	0	1	0	0	0	0	0	0	0	0	0	0	0
Gm37569	ENSMUSG00000102556	0	0	0	0	0	0	0	0	0	0	0	0	0	0	0	0	0	0	0	0	0	0
Gm37570	ENSMUSG00000102559	0	0	0	0	0	0	0	0	0	0	0	0	0	0	0	0	0	0	0	0	0	0
Gm37578	ENSMUSG00000102391	0	0	0	0	0	0	0	0	0	0	0	0	0	0	0	0	0	0	0	0	0	0
Gm37580	ENSMUSG00000102398	0	0	0	1	0	0	0	0	0	1	1	0	0	0	0	0	0	0	0	0	0	0
Gm37581	ENSMUSG00000103388	0	0	0	0	0	0	0	0	0	0	0	0	0	0	0	0	0	0	0	0	0	0
Gm37582	ENSMUSG00000103118	0	0	0	0	0	0	0	0	0	0	0	0	0	0	0	0	0	0	0	0	0	0
Gm37583	ENSMUSG00000103119	0	0	0	0	1	0	0	0	0	0	0	0	0	0	0	0	0	0	0	0	0	0
Gm37588	ENSMUSG00000104239	0	0	0	0	0	0	0	0	0	0	0	0	0	0	0	0	0	0	0	0	0	0
Gm37589	ENSMUSG00000104235	0	0	0	0	0	0	0	0	0	0	0	0	0	0	0	0	0	0	0	0	0	0
Gm37590	ENSMUSG00000104232	0	0	1	0	0	0	0	0	0	0	0	0	0	0	0	0	0	0	0	0	0	0
Gm37593	ENSMUSG00000103358	0	0	0	0	0	0	2	0	2	0	0	0	0	0	0	0	0	0	0	0	0	0
Gm37595	ENSMUSG00000103356	0	0	0	0	0	0	0	0	0	0	0	0	0	0	0	0	0	0	0	0	0	0
Gm37596	ENSMUSG00000103350	0	1	0	0	1	0	0	0	0	1	1	0	0.0754826	0	0	0.07866	0	0	0	0	0.104693	0.08147
Gm37598	ENSMUSG00000102749	0	0	0	0	0	0	0	0	0	0	0	0	0	0	0	0	0	0	0	0	0	0
Gm37599	ENSMUSG00000102740	0	0	0	0	0	0	0	0	0	0	0	0	0	0	0	0	0	0	0	0	0	0
Gm37600	ENSMUSG00000102745	0	0	0	0	0	0	0	0	0	0	0	0	0	0	0	0	0	0	0	0	0	0
Gm37602	ENSMUSG00000102747	0	0	0	0	0	0	0	0	0	0	0	0	0	0	0	0	0	0	0	0	0	0
Gm37604	ENSMUSG00000103858	0	0	0	0	0	0	0	0	0	0	0	0	0	0	0	0	0	0	0	0	0	0
Gm37606	ENSMUSG00000103851	0	0	0	0	0	0	0	0	0	1	0	0	0	0	0	0	0	0	0	0	0	0
Gm37607	ENSMUSG00000103839	38	29	45	15	27	12	27	5	8	19	15	0	0	0	0	0	0	0	0	0	0	0
Gm37608	ENSMUSG00000103831	0	0	0	0	0	0	0	0	0	0	0	0	0	0	0	0	0	0	0	0	0	0
Gm37609	ENSMUSG00000103830	0	0	0	0	0	0	0	0	0	0	0	0	0	0	0	0	0	0	0	0	0	0
Gm37611	ENSMUSG00000103832	0	0	0	0	0	0	0	0	0	0	0	0	0	0	0	0	0	0	0	0	0	0
Gm37613	ENSMUSG00000103834	0	0	0	0	0	0	0	0	0	0	0	0	0	0	0	0	0	0	0	0	0	0
Gm37614	ENSMUSG00000103837	0	0	0	0	0	0	0	0	0	0	0	0	0	0	0	0	0	0	0	0	0	0
Gm37618	ENSMUSG00000102714	0	0	0	0	0	0	0	0	0	0	0	0	0	0	0	0	0	0	0	0	0	0
Gm37620	ENSMUSG00000103673	0	0	0	0	0	0	0	0	0	0	0	0	0	0	0	0	0	0	0	0	0	0
Gm37621	ENSMUSG00000103672	0	0	0	0	0	0	0	0	0	0	0	0	0	0	0	0	0	0	0	0	0	0
Gm37624	ENSMUSG00000103678	0	0	0	0	0	0	0	0	0	0	0	0	0	0	0	0	0	0	0	0	0	0
Gm37625	ENSMUSG00000102782	0	0	0	0	0	0	0	0	0	0	0	0	0	0	0	0	0	0	0	0	0	0
Gm37626	ENSMUSG00000102319	0	0	0	0	0	0	0	0	0	0	0	0	0	0	0	0	0	0	0	0	0	0
Gm37628	ENSMUSG00000102317	0	0	0	0	0	0	0	0	0	0	0	0	0	0	0	0	0	0	0	0	0	0
Gm37629	ENSMUSG00000102316	0	0	0	0	0	0	0	0	0	0	0	0	0	0	0	0	0	0	0	0	0	0
Gm37630	ENSMUSG00000102314	0	0	0	0	0	0	0	0	0	0	0	0	0	0	0	0	0	0	0	0	0	0
Gm37631	ENSMUSG00000102310	0	0	0	0	0	0	0	0	0	0	0	0	0	0	0	0	0	0	0	0	0	0
Gm37632	ENSMUSG00000104197	0	0	0	0	1	0	0	0	0	0	0	0	0	0	0	0	0	0	0	0	0	0
Gm37633	ENSMUSG00000102868	0	0	0	0	0	0	0	0	0	0	0	0	0	0	0	0	0	0	0	0	0	0
Gm37638	ENSMUSG00000102860	0	0	0	0	0	0	0	0	0	0	0	0	0	0	0	0	0	0	0	0	0	0
Gm37639	ENSMUSG00000102863	0	0	0	0	0	0	0	0	0	0	0	0	0	0	0	0	0	0	0	0	0	0
Gm37641	ENSMUSG00000103196	0	0	0	0	0	0	0	0	0	0	0	0	0	0	0	0	0	0	0	0	0	0
Gm37642	ENSMUSG00000103197	0	0	0	0	0	0	0	0	0	0	0	0	0	0	0	0	0	0	0	0	0	0
Gm37643	ENSMUSG00000103194	0	0	0	0	0	0	0	0	0	0	0	0	0	0	0	0	0	0	0	0	0	0
Gm37644	ENSMUSG00000103195	0	0	0	0	0	0	0	0	0	0	0	0	0	0	0	0	0	0	0	0	0	0
Gm37645	ENSMUSG00000103192	0	0	0	0	0	0	0	0	0	0	0	0	0	0	0	0	0	0	0	0	0	0
Gm37646	ENSMUSG00000103191	0	0	0	0	0	0	0	0	0	0	0	0	0	0	0	0	0	0	0	0	0	0
Gm37647	ENSMUSG00000103256	0	0	0	0	0	1	0	0	0	0	0	0	0	0	0	0	0	0	0	0	0	0
Gm37648	ENSMUSG00000103199	0	0	0	0	0	0	0	0	0	0	0	0	0	0	0	0	0	0	0	0	0	0
Gm37649	ENSMUSG00000102257	0	0	0	0	0	0	0	0	0	0	0	0	0	0	0	0	0	0	0	0	0	0
Gm37651	ENSMUSG00000103734	0	0	0	0	0	0	0	0	0	0	0	0	0	0	0	0	0	0	0	0	0	0
Gm37652	ENSMUSG00000103738	0	0	0	0	0	0	0	0	0	0	0	0	0	0	0	0	0	0	0	0	0	0
Gm37653	ENSMUSG00000103739	0	0	0	0	0	0	0	0	0	0	0	0	0	0	0	0	0	0	0	0	0	0
Gm37655	ENSMUSG00000102451	0	0	0	0	0	0	0	0	0	0	0	0	0	0	0	0	0	0	0	0	0	0
Gm37660	ENSMUSG00000104467	4	4	9	6	8	9	13	14	20	20	10	0	0	0	0	0	0	0	0	0	0	0
Gm37661	ENSMUSG00000104462	0	0	0	0	0	0	0	0	0	0	0	0	0	0	0	0	0	0	0	0	0	0
Gm37663	ENSMUSG00000104469	0	0	0	0	0	0	0	0	0	0	0	0	0	0	0	0	0	0	0	0	0	0
Gm37664	ENSMUSG00000103100	0	0	0	0	0	0	0	0	0	0	0	0	0	0	0	0	0	0	0	0	0	0
Gm37665	ENSMUSG00000103547	0	0	0	0	0	0	0	0	0	0	0	0	0	0	0	0	0	0	0	0	0	0
Gm37666	ENSMUSG00000103546	0	0	0	0	0	0	0	0	0	0	0	0	0	0	0	0	0	0	0	0	0	0
Gm37667	ENSMUSG00000103541	0	0	0	0	0	0	0	0	0	0	0	0	0	0	0	0	0	0	0	0	0	0
Gm37668	ENSMUSG00000103540	0	0	0	0	0	0	0	0	0	0	0	0	0	0	0	0	0	0	0	0	0	0
Gm37669	ENSMUSG00000103543	0	0	0	0	0	0	0	0	0	0	0	0	0	0	0	0	0	0	0	0	0	0
Gm37671	ENSMUSG00000102628	0	0	0	0	0	0	0	0	1	1	0	0	0	0	0	0	0	0	0	0	0	0
Gm37672	ENSMUSG00000102625	0	0	0	0	0	0	0	0	0	0	0	0	0	0	0	0	0	0	0	0	0	0
Gm37673	ENSMUSG00000102623	0	0	0	0	0	0	0	0	0	0	0	0	0	0	0	0	0	0	0	0	0	0
Gm37674	ENSMUSG00000102621	0	0	0	0	0	0	0	0	0	0	0	0	0	0	0	0	0	0	0	0	0	0
Gm37675	ENSMUSG00000102620	0	0	0	0	0	0	0	0	0	0	0	0	0	0	0	0	0	0	0	0	0	0
Gm37676	ENSMUSG00000103975	0	0	0	0	0	0	0	0	0	0	0	0	0	0	0	0	0	0	0	0	0	0
Gm37677	ENSMUSG00000103976	0	0	0	0	0	0	0	0	0	0	0	0	0	0	0	0	0	0	0	0	0	0
Gm37678	ENSMUSG00000103970	0	0	0	0	0	0	0	0	0	0	0	0	0	0	0	0	0	0	0	0	0	0
Gm37685	ENSMUSG00000103024	0	0	0	0	0	0	0	0	0	0	0	0	0	0	0	0	0	0	0	0	0	0
Gm37686	ENSMUSG00000103025	0	0	0	0	0	0	0	0	0	0	0	0	0	0	0	0	0	0	0	0	0	0
Gm37689	ENSMUSG00000104347	0	0	0	0	0	0	0	0	0	0	0	0	0	0	0	0	0	0	0	0	0	0
Gm37691	ENSMUSG00000104348	0	0	0	0	0	0	0	0	0	0	0	0	0	0	0	0	0	0	0	0	0	0
Gm37694	ENSMUSG00000102562	1	0	0	0	0	0	0	0	0	1	0	0	0	0	0	0	0	0	0	0	0	0
Gm37695	ENSMUSG00000102563	0	0	0	0	0	0	0	0	0	0	0	0	0	0	0	0	0	0	0	0	0	0
Gm37697	ENSMUSG00000103475	0	0	0	2	1	2	2	2	4	3	6	0	0	0	0	0	0	0	0	0	0	0
Gm37698	ENSMUSG00000103479	0	0	0	0	0	0	0	0	0	0	0	0	0	0	0	0	0	0	0	0	0	0
Gm37700	ENSMUSG00000104175	0	0	0	0	0	0	0	0	0	0	0	0	0	0	0	0	0	0	0	0	0	0
Gm37701	ENSMUSG00000104174	0	0	0	0	0	0	0	0	0	0	0	0	0	0	0	0	0	0	0	0	0	0
Gm37702	ENSMUSG00000104170	0	0	0	0	0	0	0	0	0	0	0	0	0	0	0	0	0	0	0	0	0	0
Gm37703	ENSMUSG00000104173	0	0	0	0	0	0	0	0	0	0	0	0	0	0	0	0	0	0	0	0	0	0
Gm37706	ENSMUSG00000103646	0	0	0	0	0	0	0	0	0	0	0	0	0	0	0	0	0	0	0	0	0	0
Gm37708	ENSMUSG00000102793	0	0	0	0	0	0	0	0	0	0	0	0	0	0	0	0	0	0	0	0	0	0
Gm37709	ENSMUSG00000102791	0	0	0	0	0	0	0	0	0	0	0	0	0	0	0	0	0	0	0	0	0	0
Gm37710	ENSMUSG00000102797	0	0	0	0	0	0	0	0	0	0	0	0	0	0	0	0	0	0	0	0	0	0
Gm37711	ENSMUSG00000102796	12	12	12	17	10	7	17	5	9	8	2	0	0	0	0	0	0	0	0	0	0	0
Gm37714	ENSMUSG00000102244	0	1	0	0	0	0	0	0	0	0	0	0	0	0	0	0	0	0	0	0	0	0
Gm37716	ENSMUSG00000102241	0	0	0	0	0	0	0	0	0	0	0	0	0	0	0	0	0	0	0	0	0	0
Gm37717	ENSMUSG00000102240	0	0	0	0	0	0	0	0	0	0	0	0	0	0	0	0	0	0	0	0	0	0
Gm37718	ENSMUSG00000102243	0	0	0	0	0	0	0	0	0	0	0	0	0	0	0	0	0	0	0	0	0	0
Gm37720	ENSMUSG00000103959	0	0	0	0	0	0	0	0	0	0	0	0	0	0	0	0	0	0	0	0	0	0
Gm37725	ENSMUSG00000102916	0	0	0	0	0	0	0	0	0	0	0	0	0	0	0	0	0	0	0	0	0	0
Gm37726	ENSMUSG00000102919	0	0	0	0	0	0	0	0	0	0	0	0	0	0	0	0	0	0	0	0	0	0
Gm37727	ENSMUSG00000103228	0	0	0	0	0	0	0	0	0	0	0	0	0	0	0	0	0	0	0	0	0	0
Gm37728	ENSMUSG00000103220	0	1	0	1	1	1	2	0	0	0	0	0	0	0	0	0	0	0	0	0	0	0
Gm37729	ENSMUSG00000103222	0	0	0	0	0	0	0	0	0	0	0	0	0	0	0	0	0	0	0	0	0	0
Gm37730	ENSMUSG00000103223	0	0	0	0	0	0	0	0	1	0	0	0	0	0	0	0	0	0	0	0	0	0
Gm37731	ENSMUSG00000103225	0	0	0	0	0	0	0	0	0	0	0	0	0	0	0	0	0	0	0	0	0	0
Gm37733	ENSMUSG00000103227	0	0	0	0	0	0	0	0	0	0	0	0	0	0	0	0	0	0	0	0	0	0
Gm37735	ENSMUSG00000104508	0	0	0	0	0	0	0	0	0	0	0	0	0	0	0	0	0	0	0	0	0	0
Gm37736	ENSMUSG00000104501	0	0	0	0	0	0	0	0	0	0	0	0	0	0	0	0	0	0	0	0	0	0
Gm37737	ENSMUSG00000104502	0	1	1	0	0	0	1	0	0	0	0	0	0	0	0	0	0	0	0	0	0	0
Gm37738	ENSMUSG00000104503	0	0	0	0	0	0	0	0	0	0	0	0	0	0	0	0	0	0	0	0	0	0
Gm37741	ENSMUSG00000103141	0	0	0	0	0	0	0	0	0	0	0	0	0	0	0	0	0	0	0	0	0	0
Gm37742	ENSMUSG00000103143	0	0	0	0	0	0	0	0	0	0	0	0	0	0	0	0	0	0	0	0	0	0
Gm37743	ENSMUSG00000103142	0	0	0	0	0	0	0	0	0	0	0	0	0	0	0	0	0	0	0	0	0	0
Gm37744	ENSMUSG00000103145	0	0	0	0	0	0	0	0	0	0	0	0	0	0	0	0	0	0	0	0	0	0
Gm37745	ENSMUSG00000103146	0	0	0	0	0	0	0	0	0	0	0	0	0	0	0	0	0	0	0	0	0	0
Gm37746	ENSMUSG00000103148	0	0	0	0	0	0	0	0	0	0	0	0	0	0	0	0	0	0	0	0	0	0
Gm37747	ENSMUSG00000104262	0	0	0	0	0	0	0	0	0	0	0	0	0	0	0	0	0	0	0	0	0	0
Gm37749	ENSMUSG00000104269	0	0	0	0	0	0	0	0	0	0	0	0	0	0	0	0	0	0	0	0	0	0
Gm37750	ENSMUSG00000104268	0	0	0	0	0	0	0	0	0	0	0	0	0	0	0	0	0	0	0	0	0	0
Gm37752	ENSMUSG00000103385	0	0	0	0	1	0	0	0	0	0	0	0	0	0	0	0	0	0	0	0	0	0
Gm37755	ENSMUSG00000103382	0	0	0	0	0	0	0	0	0	0	0	0	0	0	0	0	0	0	0	0	0	0
Gm37758	ENSMUSG00000102712	1	1	0	0	0	0	4	0	1	3	1	0	0	0	0	0	0	0	0	0	0	0
Gm3776	ENSMUSG00000111709	391	169	195	207	693	525	326	759	1274	1015	674	31.5031	14.7258	19.3464	19.966	63.1285	44.8669	29.993	81.1955	123.311	121.567	63.956
Gm37760	ENSMUSG00000102719	0	0	0	0	0	0	0	0	0	0	0	0	0	0	0	0	0	0	0	0	0	0
Gm37761	ENSMUSG00000102718	0	4	0	0	0	0	0	0	0	0	0	0	0	0	0	0	0	0	0	0	0	0
Gm37762	ENSMUSG00000102999	0	0	0	0	0	0	0	0	0	0	0	0	0	0	0	0	0	0	0	0	0	0
Gm37764	ENSMUSG00000102990	0	0	0	0	0	0	0	0	0	0	0	0	0	0	0	0	0	0	0	0	0	0
Gm37766	ENSMUSG00000102992	0	0	0	0	0	0	0	0	0	0	0	0	0	0	0	0	0	0	0	0	0	0
Gm37767	ENSMUSG00000102994	0	0	0	0	0	0	0	0	0	0	0	0	0	0	0	0	0	0	0	0	0	0
Gm37769	ENSMUSG00000103642	0	0	0	0	0	0	0	0	0	0	0	0	0	0	0	0	0	0	0	0	0	0
Gm37772	ENSMUSG00000104039	0	0	0	0	0	0	0	0	0	0	0	0	0	0	0	0	0	0	0	0	0	0
Gm37773	ENSMUSG00000104033	0	0	1	0	0	0	0	0	0	0	0	0	0	0	0	0	0	0	0	0	0	0
Gm37774	ENSMUSG00000104035	0	0	0	0	0	0	0	0	0	0	0	0	0	0	0	0	0	0	0	0	0	0
Gm37775	ENSMUSG00000104036	0	0	0	0	0	0	0	0	0	0	0	0	0	0	0	0	0	0	0	0	0	0
Gm37776	ENSMUSG00000104037	0	0	0	0	0	0	0	0	0	0	0	0	0	0	0	0	0	0	0	0	0	0
Gm37777	ENSMUSG00000102698	0	0	0	0	0	0	0	0	0	0	0	0	0	0	0	0	0	0	0	0	0	0
Gm37779	ENSMUSG00000102690	6	2	3	4	1	0	6	1	21	7	3	0	0	0	0	0	0	0	0	0	0	0
Gm37780	ENSMUSG00000102691	0	0	0	0	0	0	0	0	0	0	0	0	0	0	0	0	0	0	0	0	0	0
Gm37781	ENSMUSG00000102521	0	0	0	0	0	0	0	0	0	0	0	0	0	0	0	0	0	0	0	0	0	0
Gm37782	ENSMUSG00000102522	0	0	0	0	0	0	0	0	0	0	0	0	0	0	0	0	0	0	0	0	0	0
Gm37783	ENSMUSG00000102523	0	0	0	0	0	0	0	0	0	0	0	0	0	0	0	0	0	0	0	0	0	0
Gm37785	ENSMUSG00000102526	5	3	1	0	0	0	1	0	0	0	0	0	0	0	0	0	0	0	0	0	0	0
Gm37786	ENSMUSG00000102632	0	2	2	1	2	0	3	0	1	0	1	0	0	0	0	0	0	0	0	0	0	0
Gm37788	ENSMUSG00000102326	0	0	0	0	0	0	0	0	0	0	0	0	0	0	0	0	0	0	0	0	0	0
Gm37789	ENSMUSG00000102325	0	0	0	0	0	0	0	0	0	0	0	0	0	0	0	0	0	0	0	0	0	0
Gm37790	ENSMUSG00000102323	0	0	0	0	0	0	0	0	0	0	0	0	0	0	0	0	0	0	0	0	0	0
Gm37792	ENSMUSG00000102321	0	0	0	0	0	0	0	0	0	0	0	0	0	0	0	0	0	0	0	0	0	0
Gm37795	ENSMUSG00000102813	15	26	13	7	18	4	23	3	2	12	11	0	0	0	0	0	0	0	0	0	0	0
Gm37796	ENSMUSG00000102818	0	0	0	0	0	0	0	0	0	0	0	0	0	0	0	0	0	0	0	0	0	0
Gm37797	ENSMUSG00000110628	0	0	0	0	0	0	0	0	0	0	0	0	0	0	0	0	0	0	0	0	0	0
Gm37802	ENSMUSG00000103303	0	0	0	0	0	0	0	0	0	0	0	0	0	0	0	0	0	0	0	0	0	0
Gm37803	ENSMUSG00000103302	0	0	0	0	0	0	0	0	0	0	0	0	0	0	0	0	0	0	0	0	0	0
Gm37804	ENSMUSG00000103301	0	0	0	0	0	0	0	0	0	0	0	0	0	0	0	0	0	0	0	0	0	0
Gm37805	ENSMUSG00000103755	0	0	0	0	0	0	0	1	0	0	0	0	0	0	0	0	0	0	0	0	0	0
Gm37806	ENSMUSG00000103849	0	0	0	0	0	0	0	0	0	0	0	0	0	0	0	0	0	0	0	0	0	0
Gm37809	ENSMUSG00000103846	0	0	0	0	0	0	0	0	0	0	0	0	0	0	0	0	0	0	0	0	0	0
Gm37811	ENSMUSG00000102900	0	0	0	0	0	0	0	0	0	0	0	0	0	0	0	0	0	0	0	0	0	0
Gm37812	ENSMUSG00000102814	0	0	0	0	0	0	0	0	0	0	0	0	0	0	0	0	0	0	0	0	0	0
Gm37813	ENSMUSG00000102815	0	0	0	0	0	0	0	0	0	0	0	0	0	0	0	0	0	0	0	0	0	0
Gm37815	ENSMUSG00000102810	0	0	0	0	0	0	0	0	0	0	0	0	0	0	0	0	0	0	0	0	0	0
Gm37817	ENSMUSG00000102819	0	0	0	0	0	0	0	0	1	0	0	0	0	0	0	0	0	0	0	0	0	0
Gm37818	ENSMUSG00000104184	0	0	0	0	0	0	0	0	0	0	0	0	0	0	0	0	0	0	0	0	0	0
Gm37819	ENSMUSG00000104186	0	0	0	0	0	0	0	0	0	0	0	0	0	0	0	0	0	0	0	0	0	0
Gm37820	ENSMUSG00000104187	1	0	1	0	0	0	0	1	2	1	0	0	0	0	0	0	0	0	0	0	0	0
Gm37822	ENSMUSG00000104189	0	0	0	0	0	0	0	0	0	0	0	0	0	0	0	0	0	0	0	0	0	0
Gm37824	ENSMUSG00000104459	0	0	0	0	0	0	0	0	0	0	0	0	0	0	0	0	0	0	0	0	0	0
Gm37825	ENSMUSG00000104456	0	0	0	0	0	0	0	0	0	0	0	0	0	0	0	0	0	0	0	0	0	0
Gm37827	ENSMUSG00000104454	0	0	0	0	0	0	0	0	0	0	0	0	0	0	0	0	0	0	0	0	0	0
Gm37828	ENSMUSG00000104455	0	0	0	0	0	0	0	0	0	0	0	0	0	0	0	0	0	0	0	0	0	0
Gm37829	ENSMUSG00000104453	32	25	24	23	27	15	14	13	10	18	22	0	0	0	0	0	0	0	0	0	0	0
Gm37830	ENSMUSG00000104450	0	0	0	0	0	0	0	0	0	0	0	0	0	0	0	0	0	0	0	0	0	0
Gm37831	ENSMUSG00000104451	0	0	0	0	0	0	0	0	0	0	0	0	0	0	0	0	0	0	0	0	0	0
Gm37833	ENSMUSG00000103581	0	0	0	0	0	0	1	0	0	0	0	0	0	0	0	0	0	0	0	0	0	0
Gm37834	ENSMUSG00000103539	0	0	0	0	0	0	0	0	0	0	0	0	0	0	0	0	0	0	0	0	0	0
Gm37837	ENSMUSG00000103536	0	0	0	0	0	0	0	0	0	0	0	0	0	0	0	0	0	0	0	0	0	0
Gm37842	ENSMUSG00000102617	0	0	0	0	0	0	0	0	0	0	0	0	0	0	0	0	0	0	0	0	0	0
Gm37843	ENSMUSG00000102614	0	0	0	0	0	0	0	0	0	0	0	0	0	0	0	0	0	0	0	0	0	0
Gm37844	ENSMUSG00000102615	0	0	0	0	0	0	0	0	0	0	0	0	0	0	0	0	0	0	0	0	0	0
Gm37846	ENSMUSG00000102610	0	0	0	0	0	0	0	0	0	0	0	0	0	0	0	0	0	0	0	0	0	0
Gm37847	ENSMUSG00000102611	0	0	0	0	0	0	0	0	0	0	0	0	0	0	0	0	0	0	0	0	0	0
Gm37848	ENSMUSG00000102618	0	0	0	0	0	0	0	0	0	0	0	0	0	0	0	0	0	0	0	0	0	0
Gm37849	ENSMUSG00000102619	0	0	0	0	0	0	0	0	0	0	0	0	0	0	0	0	0	0	0	0	0	0
Gm37851	ENSMUSG00000102894	0	0	0	0	0	0	0	0	0	0	0	0	0	0	0	0	0	0	0	0	0	0
Gm37852	ENSMUSG00000102896	0	0	0	0	0	0	0	0	0	0	0	0	0	0	0	0	0	0	0	0	0	0
Gm37856	ENSMUSG00000103768	0	0	0	0	0	0	0	0	0	0	0	0	0	0	0	0	0	0	0	0	0	0
Gm37857	ENSMUSG00000103765	0	0	0	0	0	0	0	0	0	0	0	0	0	0	0	0	0	0	0	0	0	0
Gm37858	ENSMUSG00000103767	0	0	0	1	0	0	0	1	0	1	0	0	0	0	0	0	0	0	0	0	0	0
Gm37859	ENSMUSG00000103761	0	0	0	0	0	0	0	0	0	0	0	0	0	0	0	0	0	0	0	0	0	0
Gm37860	ENSMUSG00000103763	0	0	0	0	0	0	0	0	0	0	0	0	0	0	0	0	0	0	0	0	0	0
Gm37861	ENSMUSG00000103762	0	0	0	0	0	0	0	0	0	0	0	0	0	0	0	0	0	0	0	0	0	0
Gm37862	ENSMUSG00000102407	0	0	0	0	0	0	0	0	0	0	0	0	0	0	0	0	0	0	0	0	0	0
Gm37863	ENSMUSG00000102405	0	0	0	0	0	0	1	0	0	0	0	0	0	0	0	0	0	0	0	0	0	0
Gm37866	ENSMUSG00000104276	0	0	0	0	0	1	0	0	0	0	0	0	0	0	0	0	0	0	0	0	0	0
Gm37868	ENSMUSG00000102179	0	0	0	0	0	0	0	0	0	0	0	0	0	0	0	0	0	0	0	0	0	0
Gm37869	ENSMUSG00000102178	0	0	0	0	0	0	0	0	0	0	0	0	0	0	0	0	0	0	0	0	0	0
Gm37871	ENSMUSG00000102176	0	0	0	0	0	0	0	0	0	0	0	0	0	0	0	0	0	0	0	0	0	0
Gm37872	ENSMUSG00000102173	0	0	0	0	0	0	0	0	0	0	0	0	0	0	0	0	0	0	0	0	0	0
Gm37873	ENSMUSG00000102172	0	0	0	0	0	0	0	0	0	0	0	0	0	0	0	0	0	0	0	0	0	0
Gm37877	ENSMUSG00000104104	0	0	0	0	0	0	0	0	0	0	0	0	0	0	0	0	0	0	0	0	0	0
Gm37879	ENSMUSG00000104107	0	0	0	0	0	0	0	0	0	0	0	0	0	0	0	0	0	0	0	0	0	0
Gm37880	ENSMUSG00000104100	0	0	0	0	0	0	0	0	0	0	0	0	0	0	0	0	0	0	0	0	0	0
Gm37881	ENSMUSG00000104101	0	0	0	0	0	0	0	0	0	0	0	0	0	0	0	0	0	0	0	0	0	0
Gm37883	ENSMUSG00000102946	0	0	0	0	0	0	0	0	0	0	0	0	0	0	0	0	0	0	0	0	0	0
Gm37884	ENSMUSG00000102945	0	0	0	0	0	0	0	0	0	0	0	0	0	0	0	0	0	0	0	0	0	0
Gm37886	ENSMUSG00000102235	0	0	0	0	0	0	0	0	0	0	0	0	0	0	0	0	0	0	0	0	0	0
Gm37887	ENSMUSG00000102236	0	0	0	0	0	0	0	0	0	0	0	0	0	0	0	0	0	0	0	0	0	0
Gm37889	ENSMUSG00000102233	0	0	0	0	0	0	0	0	0	0	0	0	0	0	0	0	0	0	0	0	0	0
Gm37890	ENSMUSG00000102238	0	0	0	0	0	0	0	0	0	0	0	0	0	0	0	0	0	0	0	0	0	0
Gm37891	ENSMUSG00000104271	0	0	0	0	0	0	0	0	0	0	0	0	0	0	0	0	0	0	0	0	0	0
Gm37893	ENSMUSG00000103928	0	0	0	0	0	0	0	0	0	0	0	0	0	0	0	0	0	0	0	0	0	0
Gm37894	ENSMUSG00000103926	0	0	0	0	0	0	0	0	0	0	0	0	0	0	0	0	0	0	0	0	0	0
Gm37895	ENSMUSG00000103924	0	0	0	0	0	0	0	0	0	0	0	0	0	0	0	0	0	0	0	0	0	0
Gm37897	ENSMUSG00000103920	0	0	0	0	0	0	0	0	0	0	0	0	0	0	0	0	0	0	0	0	0	0
Gm37899	ENSMUSG00000102657	0	0	0	0	0	0	0	0	0	0	0	0	0	0	0	0	0	0	0	0	0	0
Gm379	ENSMUSG00000093916	66	90	86	70	88	34	91	114	90	76	130	4.03729	6.59589	7.3236	5.24669	6.42133	2.10685	6.30617	10.677	6.60957	6.37977	8.99253
Gm37900	ENSMUSG00000103000	0	0	0	0	0	0	0	0	0	0	0	0	0	0	0	0	0	0	0	0	0	0
Gm37902	ENSMUSG00000103076	0	0	0	0	0	0	0	0	0	0	0	0	0	0	0	0	0	0	0	0	0	0
Gm37903	ENSMUSG00000103070	0	0	0	0	0	0	0	0	0	0	0	0	0	0	0	0	0	0	0	0	0	0
Gm37905	ENSMUSG00000103072	0	0	0	0	0	0	0	0	0	0	0	0	0	0	0	0	0	0	0	0	0	0
Gm37906	ENSMUSG00000104315	0	0	0	0	0	0	0	0	0	0	0	0	0	0	0	0	0	0	0	0	0	0
Gm37907	ENSMUSG00000104314	0	0	0	0	0	0	0	0	0	0	0	0	0	0	0	0	0	0	0	0	0	0
Gm37908	ENSMUSG00000104317	0	0	0	0	0	0	0	0	0	0	0	0	0	0	0	0	0	0	0	0	0	0
Gm37909	ENSMUSG00000104316	0	0	0	0	0	0	0	0	0	0	0	0	0	0	0	0	0	0	0	0	0	0
Gm37910	ENSMUSG00000104311	0	0	0	0	0	0	0	0	0	0	0	0	0	0	0	0	0	0	0	0	0	0
Gm37911	ENSMUSG00000104313	0	0	0	0	0	0	0	0	0	0	0	0	0	0	0	0	0	0	0	0	0	0
Gm37913	ENSMUSG00000103273	2	0	0	0	0	0	0	0	0	0	0	0	0	0	0	0	0	0	0	0	0	0
Gm37914	ENSMUSG00000103272	0	0	0	0	0	0	0	0	0	0	0	0	0	0	0	0	0	0	0	0	0	0
Gm37916	ENSMUSG00000103277	0	0	0	0	0	0	0	0	0	0	0	0	0	0	0	0	0	0	0	0	0	0
Gm37917	ENSMUSG00000103276	0	0	0	0	0	0	0	0	0	0	0	0	0	0	0	0	0	0	0	0	0	0
Gm37920	ENSMUSG00000102488	0	0	0	0	0	0	0	0	0	0	0	0	0	0	0	0	0	0	0	0	0	0
Gm37924	ENSMUSG00000102482	0	0	0	0	0	0	0	0	0	0	0	0	0	0	0	0	0	0	0	0	0	0
Gm37925	ENSMUSG00000102481	0	0	0	0	0	0	0	0	0	0	0	0	0	0	0	0	0	0	0	0	0	0
Gm37926	ENSMUSG00000102480	0	0	0	0	0	0	0	0	0	0	0	0	0	0	0	0	0	0	0	0	0	0
Gm37928	ENSMUSG00000104362	1	0	3	0	0	0	0	0	0	0	0	0	0	0	0	0	0	0	0	0	0	0
Gm37929	ENSMUSG00000103401	0	0	0	0	0	0	0	0	0	0	0	0	0	0	0	0	0	0	0	0	0	0
Gm3793	ENSMUSG00000108260	0	0	0	0	0	0	0	0	0	0	0	0	0	0	0	0	0	0	0	0	0	0
Gm37930	ENSMUSG00000103402	0	0	1	0	0	0	0	0	1	1	0	0	0	0	0	0	0	0	0	0	0	0
Gm37931	ENSMUSG00000103403	0	0	0	0	0	0	0	0	0	0	0	0	0	0	0	0	0	0	0	0	0	0
Gm37932	ENSMUSG00000103404	0	0	0	0	0	0	0	0	0	0	0	0	0	0	0	0	0	0	0	0	0	0
Gm37934	ENSMUSG00000102728	0	0	0	0	0	0	0	0	0	0	0	0	0	0	0	0	0	0	0	0	0	0
Gm37935	ENSMUSG00000102722	1	4	1	1	1	2	0	0	0	2	1	0	0	0	0	0	0	0	0	0	0	0
Gm37936	ENSMUSG00000102723	0	0	0	0	0	0	0	0	0	0	0	0	0	0	0	0	0	0	0	0	0	0
Gm37939	ENSMUSG00000102725	0	0	0	0	0	0	0	0	0	0	0	0	0	0	0	0	0	0	0	0	0	0
Gm37940	ENSMUSG00000103899	0	0	0	0	0	0	0	0	0	0	0	0	0	0	0	0	0	0	0	0	0	0
Gm37941	ENSMUSG00000103891	0	0	0	0	0	0	0	0	0	0	0	0	0	0	0	0	0	0	0	0	0	0
Gm37942	ENSMUSG00000103895	0	0	0	0	0	0	0	0	0	0	0	0	0	0	0	0	0	0	0	0	0	0
Gm37943	ENSMUSG00000102960	0	0	0	0	0	0	0	0	0	0	0	0	0	0	0	0	0	0	0	0	0	0
Gm37945	ENSMUSG00000102963	0	0	0	0	0	0	0	0	0	0	0	0	0	0	0	0	0	0	0	0	0	0
Gm37946	ENSMUSG00000102967	0	0	0	0	0	0	0	0	0	0	0	0	0	0	0	0	0	0	0	0	0	0
Gm37947	ENSMUSG00000103610	0	0	0	0	0	0	0	0	0	0	0	0	0	0	0	0	0	0	0	0	0	0
Gm37949	ENSMUSG00000103614	0	0	0	0	0	0	0	0	0	0	0	0	0	0	0	0	0	0	0	0	0	0
Gm37951	ENSMUSG00000103618	0	0	0	0	0	0	0	0	0	0	0	0	0	0	0	0	0	0	0	0	0	0
Gm37953	ENSMUSG00000104061	0	0	0	0	0	0	0	0	0	0	0	0	0	0	0	0	0	0	0	0	0	0
Gm37954	ENSMUSG00000104060	0	0	0	0	0	0	0	0	0	0	0	0	0	0	0	0	0	0	0	0	0	0
Gm37955	ENSMUSG00000104066	0	0	0	0	0	0	0	0	0	0	0	0	0	0	0	0	0	0	0	0	0	0
Gm37956	ENSMUSG00000104064	0	0	0	0	0	0	0	0	0	0	0	0	0	0	0	0	0	0	0	0	0	0
Gm37957	ENSMUSG00000104395	0	0	0	0	0	0	0	0	0	0	0	0	0	0	0	0	0	0	0	0	0	0
Gm37959	ENSMUSG00000104396	0	0	0	0	0	0	0	0	0	0	0	0	0	0	0	0	0	0	0	0	0	0
Gm37960	ENSMUSG00000104391	0	0	0	0	0	0	0	0	0	0	0	0	0	0	0	0	0	0	0	0	0	0
Gm37962	ENSMUSG00000104392	0	0	0	0	0	0	0	0	0	0	0	0	0	0	0	0	0	0	0	0	0	0
Gm37964	ENSMUSG00000104398	0	0	0	0	0	0	0	0	0	0	0	0	0	0	0	0	0	0	0	0	0	0
Gm37965	ENSMUSG00000102579	0	0	0	0	0	0	0	0	0	0	0	0	0	0	0	0	0	0	0	0	0	0
Gm37966	ENSMUSG00000102572	0	0	0	0	0	0	0	0	0	0	0	0	0	0	0	0	0	0	0	0	0	0
Gm37967	ENSMUSG00000102571	0	0	0	0	0	0	0	0	0	0	0	0	0	0	0	0	0	0	0	0	0	0
Gm37968	ENSMUSG00000102570	0	0	0	0	0	0	0	0	0	0	0	0	0	0	0	0	0	0	0	0	0	0
Gm37969	ENSMUSG00000102577	0	0	0	0	0	0	0	0	0	0	0	0	0	0	0	0	0	0	0	0	0	0
Gm37970	ENSMUSG00000104180	0	0	0	0	0	0	0	0	0	0	0	0	0	0	0	0	0	0	0	0	0	0
Gm37972	ENSMUSG00000102378	0	0	0	0	0	0	0	0	0	0	0	0	0	0	0	0	0	0	0	0	0	0
Gm37973	ENSMUSG00000102370	0	0	0	0	0	0	0	0	0	0	0	0	0	0	0	0	0	0	0	0	0	0
Gm37975	ENSMUSG00000102376	0	0	0	0	0	0	0	0	0	0	0	0	0	0	0	0	0	0	0	0	0	0
Gm37977	ENSMUSG00000103131	0	3	0	0	0	0	0	0	0	0	0	0	0	0	0	0	0	0	0	0	0	0
Gm37978	ENSMUSG00000103132	0	0	0	0	0	0	0	0	0	0	0	0	0	0	0	0	0	0	0	0	0	0
Gm37979	ENSMUSG00000103135	0	0	0	0	0	0	0	0	0	0	0	0	0	0	0	0	0	0	0	0	0	0
Gm37980	ENSMUSG00000103136	0	0	0	0	0	0	0	0	0	0	0	0	0	0	0	0	0	0	0	0	0	0
Gm37983	ENSMUSG00000102225	0	0	0	0	0	0	0	0	0	0	0	0	0	0	0	0	0	0	0	0	0	0
Gm37984	ENSMUSG00000104210	0	0	0	0	0	0	0	0	0	0	0	0	0	0	0	0	0	0	0	0	0	0
Gm37985	ENSMUSG00000104211	8	3	2	0	3	2	2	1	1	2	0	0	0	0	0	0	0	0	0	0	0	0
Gm37987	ENSMUSG00000104216	0	0	0	0	0	0	0	0	0	0	0	0	0	0	0	0	0	0	0	0	0	0
Gm37988	ENSMUSG00000104217	27	43	78	64	49	57	46	36	55	27	26	0.608383	2.52222	2.41741	3.69644	2.14165	1.63277	2.1642	0.928669	2.68075	0.906955	1.41155
Gm37989	ENSMUSG00000104219	0	0	0	0	0	0	0	0	0	0	0	0	0	0	0	0	0	0	0	0	0	0
Gm37993	ENSMUSG00000103336	0	0	0	0	0	0	0	0	0	0	0	0	0	0	0	0	0	0	0	0	0	0
Gm37995	ENSMUSG00000103331	0	0	0	0	0	0	0	0	0	0	0	0	0	0	0	0	0	0	0	0	0	0
Gm37997	ENSMUSG00000103488	0	0	0	0	0	0	0	0	0	0	0	0	0	0	0	0	0	0	0	0	0	0
Gm37999	ENSMUSG00000103482	0	0	0	0	0	0	0	0	0	0	0	0	0	0	0	0	0	0	0	0	0	0
Gm38000	ENSMUSG00000103484	0	0	0	0	0	0	0	0	0	0	0	0	0	0	0	0	0	0	0	0	0	0
Gm38001	ENSMUSG00000103485	0	0	0	0	0	0	0	0	0	0	0	0	0	0	0	0	0	0	0	0	0	0
Gm38005	ENSMUSG00000103810	0	0	0	0	0	0	0	0	0	0	0	0	0	0	0	0	0	0	0	0	0	0
Gm38006	ENSMUSG00000103816	0	0	0	0	0	0	0	0	0	0	0	0	0	0	0	0	0	0	0	0	0	0
Gm38009	ENSMUSG00000103818	0	0	0	0	0	0	0	0	0	0	0	0	0	0	0	0	0	0	0	0	0	0
Gm38010	ENSMUSG00000104400	0	0	0	0	0	0	0	0	0	0	0	0	0	0	0	0	0	0	0	0	0	0
Gm38011	ENSMUSG00000104403	0	0	0	0	0	0	0	0	0	0	0	0	0	0	0	0	0	0	0	0	0	0
Gm38012	ENSMUSG00000104402	0	0	0	0	0	0	0	0	0	0	0	0	0	0	0	0	0	0	0	0	0	0
Gm38014	ENSMUSG00000104406	0	0	0	0	0	0	0	0	0	0	0	0	0	0	0	0	0	0	0	0	0	0
Gm38020	ENSMUSG00000103697	9	1	0	2	4	3	2	0	0	3	1	0	0	0	0	0	0	0	0	0	0	0
Gm38021	ENSMUSG00000102649	0	0	0	0	0	0	0	0	0	0	0	0	0	0	0	0	0	0	0	0	0	0
Gm38024	ENSMUSG00000102647	0	0	0	0	0	0	0	0	0	0	0	0	0	0	0	0	0	0	0	0	0	0
Gm38026	ENSMUSG00000103999	0	0	0	0	0	0	0	0	0	0	0	0	0	0	0	0	0	0	0	0	0	0
Gm38029	ENSMUSG00000103992	0	0	0	0	0	0	0	0	0	0	0	0	0	0	0	0	0	0	0	0	0	0
Gm38031	ENSMUSG00000103991	0	0	0	0	0	0	0	0	0	0	0	0	0	0	0	0	0	0	0	0	0	0
Gm38032	ENSMUSG00000102441	0	0	0	0	0	0	0	0	0	0	0	0	0	0	0	0	0	0	0	0	0	0
Gm38034	ENSMUSG00000102844	0	0	0	0	0	0	0	0	0	0	0	0	0	0	0	0	0	0	0	0	0	0
Gm38036	ENSMUSG00000102841	0	0	0	0	0	0	0	0	0	0	0	0	0	0	0	0	0	0	0	0	0	0
Gm38042	ENSMUSG00000104292	0	0	0	0	0	0	0	0	0	0	0	0	0	0	0	0	0	0	0	0	0	0
Gm38043	ENSMUSG00000104293	0	0	0	0	0	0	0	0	0	0	0	0	0	0	0	0	0	0	0	0	0	0
Gm38045	ENSMUSG00000104296	0	0	0	0	0	0	0	0	0	0	0	0	0	0	0	0	0	0	0	0	0	0
Gm38046	ENSMUSG00000104297	0	0	0	0	0	0	0	0	0	0	0	0	0	0	0	0	0	0	0	0	0	0
Gm38047	ENSMUSG00000102436	0	0	0	0	0	0	0	0	0	0	0	0	0	0	0	0	0	0	0	0	0	0
Gm38049	ENSMUSG00000102434	0	0	0	0	0	0	0	0	0	0	0	0	0	0	0	0	0	0	0	0	0	0
Gm38055	ENSMUSG00000102147	0	0	0	0	0	0	0	0	0	0	0	0	0	0	0	0	0	0	0	0	0	0
Gm38056	ENSMUSG00000102145	0	0	0	0	0	0	0	0	0	0	0	0	0	0	0	0	0	0	0	0	0	0
Gm38057	ENSMUSG00000102143	0	0	0	0	0	0	0	0	0	0	0	0	0	0	0	0	0	0	0	0	0	0
Gm38058	ENSMUSG00000102140	0	1	2	1	2	0	2	1	1	0	3	0	0	0	0	0	0	0	0	0	0	0
Gm38059	ENSMUSG00000102148	0	0	0	0	0	0	0	0	0	0	0	0	0	0	0	0	0	0	0	0	0	0
Gm38061	ENSMUSG00000103635	0	0	0	0	0	0	0	0	0	0	0	0	0	0	0	0	0	0	0	0	0	0
Gm38062	ENSMUSG00000104488	0	0	0	0	0	0	0	0	0	0	0	0	0	0	0	0	0	0	0	0	0	0
Gm38063	ENSMUSG00000104481	0	0	0	0	0	0	0	0	0	0	0	0	0	0	0	0	0	0	0	0	0	0
Gm38065	ENSMUSG00000104485	0	0	0	0	0	0	0	0	0	0	0	0	0	0	0	0	0	0	0	0	0	0
Gm38066	ENSMUSG00000104486	0	0	0	0	0	0	0	0	0	0	0	0	0	0	0	0	0	0	0	0	0	0
Gm38067	ENSMUSG00000103569	0	0	0	0	0	0	0	0	0	0	0	0	0	0	0	0	0	0	0	0	0	0
Gm38068	ENSMUSG00000103566	0	0	0	0	0	0	0	0	0	0	0	0	0	0	0	0	0	0	0	0	0	0
Gm38069	ENSMUSG00000103561	0	0	0	0	0	0	0	0	0	0	0	0	0	0	0	0	0	0	0	0	0	0
Gm3807	ENSMUSG00000102881	5	7	2	3	7	2	4	6	11	9	5	0	0	0	0	0	0	0	0	0	0	0
Gm38070	ENSMUSG00000103560	0	0	0	0	0	0	0	0	0	0	0	0	0	0	0	0	0	0	0	0	0	0
Gm38071	ENSMUSG00000103916	0	0	0	0	0	0	0	0	0	0	0	0	0	0	0	0	0	0	0	0	0	0
Gm38073	ENSMUSG00000103914	0	0	0	0	0	0	0	0	0	0	0	0	0	0	0	0	0	0	0	0	0	0
Gm38074	ENSMUSG00000103911	2	1	0	0	0	0	0	0	0	0	0	0	0	0	0	0	0	0	0	0	0	0
Gm38075	ENSMUSG00000103002	0	0	0	0	0	0	0	0	0	0	0	0	0	0	0	0	0	0	0	0	0	0
Gm38077	ENSMUSG00000104344	0	0	0	0	0	0	0	0	0	0	0	0	0	0	0	0	0	0	0	0	0	0
Gm38081	ENSMUSG00000104363	0	0	0	0	0	0	0	0	0	0	0	0	0	0	0	0	0	0	0	0	0	0
Gm38082	ENSMUSG00000104369	0	0	0	0	0	0	0	0	0	0	0	0	0	0	0	0	0	0	0	0	0	0
Gm38083	ENSMUSG00000103354	0	0	0	0	0	0	0	0	0	0	0	0	0	0	0	0	0	0	0	0	0	0
Gm38087	ENSMUSG00000103248	0	0	0	0	0	0	0	0	0	0	0	0	0	0	0	0	0	0	0	0	0	0
Gm38089	ENSMUSG00000103241	0	0	0	0	0	0	0	0	0	0	0	0	0	0	0	0	0	0	0	0	0	0
Gm38090	ENSMUSG00000103246	0	0	0	0	0	0	0	0	0	0	0	0	0	0	0	0	0	0	0	0	0	0
Gm38091	ENSMUSG00000103247	0	0	0	0	0	0	0	0	0	0	0	0	0	0	0	0	0	0	0	0	0	0
Gm38092	ENSMUSG00000103244	0	0	0	0	0	0	0	0	0	0	0	0	0	0	0	0	0	0	0	0	0	0
Gm38094	ENSMUSG00000103796	0	0	0	0	0	0	0	0	0	0	0	0	0	0	0	0	0	0	0	0	0	0
Gm38095	ENSMUSG00000103791	0	0	0	0	0	0	0	0	0	0	0	0	0	0	0	0	0	0	0	0	0	0
Gm38099	ENSMUSG00000104159	5	4	4	3	5	2	3	2	1	2	1	0	0	0	0	0	0	0	0	0	0	0
Gm38100	ENSMUSG00000104158	0	0	0	0	0	0	0	0	0	0	0	0	0	0	0	0	0	0	0	0	0	0
Gm38103	ENSMUSG00000104155	2	1	1	0	0	0	1	0	0	0	0	0	0	0	0	0	0	0	0	0	0	0
Gm38104	ENSMUSG00000104154	0	0	0	0	0	0	0	0	0	0	0	0	0	0	0	0	0	0	0	0	0	0
Gm38105	ENSMUSG00000104153	0	0	0	0	0	0	0	0	0	0	0	0	0	0	0	0	0	0	0	0	0	0
Gm38106	ENSMUSG00000102266	0	0	0	0	0	0	0	0	0	0	0	0	0	0	0	0	0	0	0	0	0	0
Gm38109	ENSMUSG00000103075	0	0	0	0	0	0	0	0	0	0	0	0	0	0	0	0	0	0	0	0	0	0
Gm38110	ENSMUSG00000103071	0	0	0	0	0	0	0	0	0	0	0	0	0	0	0	0	0	0	0	0	0	0
Gm38111	ENSMUSG00000102939	0	0	0	0	0	0	0	0	0	0	0	0	0	0	0	0	0	0	0	0	0	0
Gm38114	ENSMUSG00000102931	0	0	0	0	0	0	0	0	0	0	0	0	0	0	0	0	0	0	0	0	0	0
Gm38116	ENSMUSG00000102937	0	0	0	0	0	0	0	0	0	0	0	0	0	0	0	0	0	0	0	0	0	0
Gm38117	ENSMUSG00000102934	0	0	0	0	0	0	0	0	0	0	0	0	0	0	0	0	0	0	0	0	0	0
Gm38118	ENSMUSG00000103089	0	0	0	0	0	0	0	0	0	0	0	0	0	0	0	0	0	0	0	0	0	0
Gm38119	ENSMUSG00000103084	0	0	0	0	0	0	0	0	0	0	0	0	0	0	0	0	0	0	0	0	0	0
Gm38120	ENSMUSG00000103085	0	0	0	0	0	0	0	0	0	0	0	0	0	0	0	0	0	0	0	0	0	0
Gm38122	ENSMUSG00000103087	0	0	0	0	0	0	0	0	0	1	0	0	0	0	0	0	0	0	0	0	0	0
Gm38123	ENSMUSG00000103080	0	0	0	0	0	1	0	0	0	0	0	0	0	0	0	0	0	0	0	0	0	0
Gm38124	ENSMUSG00000103082	0	0	0	0	0	0	0	0	0	0	0	0	0	0	0	0	0	0	0	0	0	0
Gm38125	ENSMUSG00000104052	0	0	0	0	0	0	0	0	0	0	0	0	0	0	0	0	0	0	0	0	0	0
Gm38126	ENSMUSG00000104053	0	0	0	0	0	0	0	0	0	0	0	0	0	0	0	0	0	0	0	0	0	0
Gm38128	ENSMUSG00000104051	0	0	0	0	0	0	0	0	0	0	0	0	0	0	0	0	0	0	0	0	0	0
Gm38130	ENSMUSG00000104057	0	0	0	0	0	0	0	0	0	0	0	0	0	0	0	0	0	0	0	0	0	0
Gm38133	ENSMUSG00000102542	0	0	0	0	0	0	0	0	0	0	0	0	0	0	0	0	0	0	0	0	0	0
Gm38137	ENSMUSG00000102549	0	0	1	0	0	0	0	0	1	0	0	0	0	0	0	0	0	0	0	0	0	0
Gm38140	ENSMUSG00000102380	2	1	1	1	1	0	1	0	1	0	1	0	0	0	0	0	0	0	0	0	0	0
Gm38141	ENSMUSG00000102382	0	0	0	0	0	0	0	0	0	0	0	0	0	0	0	0	0	0	0	0	0	0
Gm38142	ENSMUSG00000102383	0	0	0	0	0	0	0	0	0	0	0	0	0	0	0	0	0	0	0	0	0	0
Gm38144	ENSMUSG00000102385	0	0	0	0	1	0	0	0	0	0	1	0	0	0	0	0	0	0	0	0	0	0
Gm38146	ENSMUSG00000103163	0	0	0	0	0	0	0	0	0	0	0	0	0	0	0	0	0	0	0	0	0	0
Gm38147	ENSMUSG00000103162	0	0	0	0	0	0	0	0	0	0	0	0	0	0	0	0	0	0	0	0	0	0
Gm38148	ENSMUSG00000103161	0	0	0	0	0	0	0	0	0	0	0	0	0	0	0	0	0	0	0	0	0	0
Gm38152	ENSMUSG00000104248	0	0	0	0	0	0	0	0	0	0	0	0	0	0	0	0	0	0	0	0	0	0
Gm38156	ENSMUSG00000103360	0	0	0	0	0	0	0	0	0	0	0	0	0	0	0	0	0	0	0	0	0	0
Gm38157	ENSMUSG00000103364	0	0	0	0	0	0	0	0	0	0	0	0	0	0	0	0	0	0	0	0	0	0
Gm38160	ENSMUSG00000102775	4	5	4	7	8	6	6	3	8	5	1	0	0	0	0	0	0	0	0	0	0	0
Gm38162	ENSMUSG00000102776	0	0	0	0	0	0	0	0	0	0	0	0	0	0	0	0	0	0	0	0	0	0
Gm38166	ENSMUSG00000102190	1	2	0	0	1	0	0	0	1	2	1	0	0	0	0	0	0	0	0	0	0	0
Gm38167	ENSMUSG00000102192	0	1	0	0	0	0	0	0	0	0	0	0	0	0	0	0	0	0	0	0	0	0
Gm38169	ENSMUSG00000102194	0	0	0	0	0	0	0	0	0	0	0	0	0	0	0	0	0	0	0	0	0	0
Gm38170	ENSMUSG00000102197	0	0	0	0	0	0	0	0	0	0	0	0	0	0	0	0	0	0	0	0	0	0
Gm38172	ENSMUSG00000102199	0	0	0	0	0	0	0	0	0	0	0	0	0	0	0	0	0	0	0	0	0	0
Gm38173	ENSMUSG00000102198	0	0	1	0	0	0	0	0	0	0	0	0	0	0	0	0	0	0	0	0	0	0
Gm38177	ENSMUSG00000103824	0	0	0	0	0	0	0	0	0	0	0	0	0	0	0	0	0	0	0	0	0	0
Gm38178	ENSMUSG00000103825	0	0	0	0	0	0	0	0	0	0	0	0	0	0	0	0	0	0	0	0	0	0
Gm38180	ENSMUSG00000103684	0	0	0	0	0	0	0	0	0	0	0	0	0	0	0	0	0	0	0	0	0	0
Gm38187	ENSMUSG00000102403	0	0	0	0	0	0	0	0	0	0	0	0	0	0	0	0	0	0	0	0	0	0
Gm38189	ENSMUSG00000102309	0	0	0	0	0	0	0	0	0	0	0	0	0	0	0	0	0	0	0	0	0	0
Gm38191	ENSMUSG00000102303	0	0	0	0	0	1	0	0	0	0	0	0	0	0	0	0	0	0	0	0	0	0
Gm38192	ENSMUSG00000102305	0	0	0	0	0	0	0	0	0	0	0	0	0	0	0	0	0	0	0	0	0	0
Gm38194	ENSMUSG00000102307	0	0	0	1	0	0	0	0	0	0	0	0	0	0	0	0	0	0	0	0	0	0
Gm38195	ENSMUSG00000102872	0	0	0	0	0	0	0	0	0	0	0	0	0	0	0	0	0	0	0	0	0	0
Gm38197	ENSMUSG00000102460	0	0	0	0	0	0	0	0	0	0	0	0	0	0	0	0	0	0	0	0	0	0
Gm38198	ENSMUSG00000102465	0	0	0	0	0	0	0	0	0	0	0	0	0	0	0	0	0	0	0	0	0	0
Gm38199	ENSMUSG00000102464	0	0	0	0	0	0	0	0	0	0	0	0	0	0	0	0	0	0	0	0	0	0
Gm382	ENSMUSG00000062791	0	0	0	0	0	0	0	0	0	1	0	0	0	0	0	0	0	0	0	0	0	0
Gm38200	ENSMUSG00000102466	0	0	0	0	0	0	0	0	0	0	0	0	0	0	0	0	0	0	0	0	0	0
Gm38207	ENSMUSG00000104470	0	0	0	0	0	0	0	0	0	0	0	0	0	0	0	0	0	0	0	0	0	0
Gm38210	ENSMUSG00000104474	0	0	0	0	0	0	0	0	0	0	0	0	0	0	0	0	0	0	0	0	0	0
Gm38211	ENSMUSG00000104476	0	0	0	0	0	0	0	0	0	0	0	0	0	0	0	0	0	0	0	0	0	0
Gm38212	ENSMUSG00000104478	0	0	0	0	0	0	0	0	0	0	0	0	0	0	0	0	0	0	0	0	0	0
Gm38214	ENSMUSG00000103967	1	0	1	0	0	0	2	1	1	0	0	0	0	0	0	0	0	0	0	0	0	0
Gm38215	ENSMUSG00000103556	0	1	0	1	0	0	0	0	0	0	0	0	0	0	0	0	0	0	0	0	0	0
Gm38217	ENSMUSG00000103552	0	0	0	0	0	0	0	0	0	0	0	0	0	0	0	0	0	0	0	0	0	0
Gm38218	ENSMUSG00000103553	4	2	4	1	2	0	7	2	4	4	4	0	0	0	0	0	0	0	0	0	0	0
Gm3822	ENSMUSG00000107125	0	0	0	0	0	0	0	0	0	0	0	0	0	0	0	0	0	0	0	0	0	0
Gm38220	ENSMUSG00000103558	0	0	0	0	0	0	0	0	0	0	0	0	0	0	0	0	0	0	0	0	0	0
Gm38221	ENSMUSG00000103559	0	0	0	0	0	0	0	0	0	0	0	0	0	0	0	0	0	0	0	0	0	0
Gm38223	ENSMUSG00000102639	0	0	0	0	0	0	0	0	0	0	0	0	0	0	0	0	0	0	0	0	0	0
Gm38224	ENSMUSG00000102633	0	0	0	0	0	0	0	0	0	0	1	0	0	0	0	0	0	0	0	0	0	0
Gm38226	ENSMUSG00000103949	0	0	0	0	0	0	0	0	0	0	0	0	0	0	0	0	0	0	0	0	0	0
Gm38227	ENSMUSG00000103940	0	1	2	2	0	2	2	0	1	1	2	0	0	0	0	0	0	0	0	0	0	0
Gm38228	ENSMUSG00000103945	0	0	0	0	0	0	0	0	0	0	0	0	0	0	0	0	0	0	0	0	0	0
Gm38230	ENSMUSG00000102259	0	0	0	0	0	0	0	0	0	0	0	0	0	0	0	0	0	0	0	0	0	0
Gm38231	ENSMUSG00000103299	0	0	0	0	0	0	0	0	0	0	0	0	0	0	0	0	0	0	0	0	0	0
Gm38232	ENSMUSG00000103298	0	0	0	0	0	0	0	0	0	0	0	0	0	0	0	0	0	0	0	0	0	0
Gm38234	ENSMUSG00000103296	0	0	0	0	0	0	0	0	0	0	0	0	0	0	0	0	0	0	0	0	0	0
Gm38235	ENSMUSG00000103291	0	0	0	0	0	0	0	0	0	0	0	0	0	0	0	0	0	0	0	0	0	0
Gm38236	ENSMUSG00000103747	0	0	0	0	0	0	0	0	0	0	0	0	0	0	0	0	0	0	0	0	0	0
Gm38238	ENSMUSG00000103744	0	0	0	0	0	0	0	0	0	0	0	0	0	0	0	0	0	0	0	0	0	0
Gm38240	ENSMUSG00000103742	0	0	0	0	0	0	0	0	0	0	0	0	0	0	0	0	0	0	0	0	0	0
Gm38242	ENSMUSG00000103740	0	0	0	0	0	0	0	0	0	0	0	0	0	0	0	0	0	0	0	0	0	0
Gm38243	ENSMUSG00000103748	0	0	0	0	0	0	0	0	0	0	0	0	0	0	0	0	0	0	0	0	0	0
Gm38244	ENSMUSG00000104350	108	81	104	50	99	33	101	54	53	68	65	0	0	0	0	0	0	0	0	0	0	0
Gm38245	ENSMUSG00000103467	0	0	0	0	0	0	0	0	0	0	0	0	0	0	0	0	0	0	0	0	0	0
Gm38248	ENSMUSG00000104164	0	0	0	0	0	0	0	0	0	0	0	0	0	0	0	0	0	0	0	0	0	0
Gm38249	ENSMUSG00000104165	0	0	0	0	0	0	0	0	0	0	0	0	0	0	0	0	0	0	0	0	0	0
Gm38252	ENSMUSG00000102786	0	0	0	0	0	0	0	0	0	0	0	0	0	0	0	0	0	0	0	0	0	0
Gm38253	ENSMUSG00000102780	0	0	0	0	0	0	0	0	0	0	0	0	0	0	0	0	0	0	0	0	0	0
Gm38254	ENSMUSG00000102783	0	0	0	0	0	0	0	0	0	0	0	0	0	0	0	0	0	0	0	0	0	0
Gm38255	ENSMUSG00000102788	0	0	0	0	0	0	0	0	0	0	0	0	0	0	0	0	0	0	0	0	0	0
Gm38256	ENSMUSG00000102789	2	7	2	0	3	1	1	0	2	0	0	0	0	0	0	0	0	0	0	0	0	0
Gm38257	ENSMUSG00000102258	0	0	0	0	0	0	0	0	0	0	0	0	0	0	0	0	0	0	0	0	0	0
Gm38259	ENSMUSG00000102253	0	0	0	0	0	0	0	0	0	0	0	0	0	0	0	0	0	0	0	0	0	0
Gm38260	ENSMUSG00000102250	0	0	0	0	0	0	0	0	0	0	0	0	0	0	0	0	0	0	0	0	0	0
Gm38262	ENSMUSG00000102733	0	0	0	0	0	0	0	0	0	0	0	0	0	0	0	0	0	0	0	0	0	0
Gm38263	ENSMUSG00000102902	0	0	0	0	0	0	0	0	0	0	0	0	0	0	0	0	0	0	0	0	0	0
Gm38264	ENSMUSG00000102907	0	0	0	0	0	0	0	0	0	0	0	0	0	0	0	0	0	0	0	0	0	0
Gm38265	ENSMUSG00000102904	0	0	0	0	0	0	0	0	0	0	0	0	0	0	0	0	0	0	0	0	0	0
Gm38268	ENSMUSG00000103056	0	0	0	0	0	0	0	0	0	0	0	0	0	0	0	0	0	0	0	0	0	0
Gm38269	ENSMUSG00000103055	0	0	0	0	0	0	0	0	0	0	0	0	0	0	0	0	0	0	0	0	0	0
Gm38270	ENSMUSG00000103054	0	0	0	0	0	0	0	0	0	0	0	0	0	0	0	0	0	0	0	0	0	0
Gm38271	ENSMUSG00000103053	1	0	0	0	0	0	1	0	1	0	0	0	0	0	0	0	0	0	0	0	0	0
Gm38272	ENSMUSG00000103052	0	0	0	0	0	0	0	0	0	0	0	0	0	0	0	0	0	0	0	0	0	0
Gm38273	ENSMUSG00000103050	0	0	0	0	0	0	0	0	0	0	0	0	0	0	0	0	0	0	0	0	0	0
Gm38275	ENSMUSG00000104088	0	0	0	0	0	1	0	0	0	0	1	0	0	0	0	0	0	0	0	0	0	0
Gm38276	ENSMUSG00000104084	0	0	0	0	0	0	0	0	0	0	0	0	0	0	0	0	0	0	0	0	0	0
Gm38277	ENSMUSG00000104087	0	0	0	0	0	0	0	0	0	0	0	0	0	0	0	0	0	0	0	0	0	0
Gm38278	ENSMUSG00000104081	0	0	0	0	0	0	0	0	0	0	0	0	0	0	0	0	0	0	0	0	0	0
Gm38279	ENSMUSG00000104080	1	0	0	0	3	0	0	0	1	1	2	0	0	0	0	0	0	0	0	0	0	0
Gm38281	ENSMUSG00000104335	0	0	0	0	0	0	0	0	0	0	0	0	0	0	0	0	0	0	0	0	0	0
Gm38282	ENSMUSG00000104334	0	0	0	0	0	0	0	0	0	0	0	0	0	0	0	0	0	0	0	0	0	0
Gm38283	ENSMUSG00000104332	0	0	0	0	0	0	0	0	0	0	0	0	0	0	0	0	0	0	0	0	0	0
Gm38284	ENSMUSG00000104331	0	0	0	0	1	0	0	0	0	0	0	0	0	0	0	0	0	0	0	0	0	0
Gm38285	ENSMUSG00000104330	0	0	0	1	0	0	0	0	0	0	0	0	0	0	0	0	0	0	0	0	0	0
Gm38286	ENSMUSG00000103214	0	0	0	0	0	0	0	0	0	0	0	0	0	0	0	0	0	0	0	0	0	0
Gm38289	ENSMUSG00000103213	0	0	1	0	0	0	1	0	0	1	0	0	0	0	0	0	0	0	0	0	0	0
Gm38292	ENSMUSG00000103151	0	0	0	0	0	0	0	0	0	0	0	0	0	0	0	0	0	0	0	0	0	0
Gm38297	ENSMUSG00000104272	0	0	0	0	0	0	0	0	0	0	0	0	0	0	0	0	0	0	0	0	0	0
Gm38299	ENSMUSG00000104277	0	0	0	0	0	0	0	0	0	0	0	0	0	0	0	0	0	0	0	0	0	0
Gm38300	ENSMUSG00000104279	19	25	22	21	16	12	10	6	15	7	13	0	0	0	0	0	0	0	0	0	0	0
Gm38301	ENSMUSG00000103390	0	0	0	0	0	0	0	0	0	0	0	0	0	0	0	0	0	0	0	0	0	0
Gm38302	ENSMUSG00000103391	0	0	0	0	0	0	0	0	0	0	0	0	0	0	0	0	0	0	0	0	0	0
Gm38303	ENSMUSG00000103392	110	119	103	96	91	75	50	24	48	54	72	3.87941	4.74484	5.1768	3.47691	4.1954	1.67542	2.2712	0.714694	1.74568	1.79481	2.48301
Gm38307	ENSMUSG00000103398	0	0	0	0	0	0	0	0	0	0	0	0	0	0	0	0	0	0	0	0	0	0
Gm38308	ENSMUSG00000102709	0	0	0	0	0	0	0	0	0	0	0	0	0	0	0	0	0	0	0	0	0	0
Gm38309	ENSMUSG00000102704	1	5	8	5	4	2	1	5	4	2	2	0	0	0	0	0	0	0	0	0	0	0
Gm38312	ENSMUSG00000102700	0	0	0	0	0	0	0	0	0	0	0	0	0	0	0	0	0	0	0	0	0	0
Gm38313	ENSMUSG00000102703	0	0	0	0	0	0	0	0	0	0	0	0	0	0	0	0	0	0	0	0	0	0
Gm38314	ENSMUSG00000102877	0	0	0	0	0	0	0	0	0	0	0	0	0	0	0	0	0	0	0	0	0	0
Gm38315	ENSMUSG00000103732	0	0	0	0	0	0	0	0	0	0	0	0	0	0	0	0	0	0	0	0	0	0
Gm38316	ENSMUSG00000103730	0	0	0	0	0	0	0	0	0	0	0	0	0	0	0	0	0	0	0	0	0	0
Gm38318	ENSMUSG00000102989	0	0	0	0	0	0	0	0	0	0	0	0	0	0	0	0	0	0	0	0	0	0
Gm38319	ENSMUSG00000102982	0	0	0	0	0	0	0	0	0	0	0	0	0	0	0	0	0	0	0	0	0	0
Gm38320	ENSMUSG00000102983	0	0	0	0	0	0	0	0	0	0	0	0	0	0	0	0	0	0	0	0	0	0
Gm38321	ENSMUSG00000102980	0	0	0	0	0	0	0	0	0	0	0	0	0	0	0	0	0	0	0	0	0	0
Gm38322	ENSMUSG00000102981	0	0	0	0	0	0	0	0	0	0	0	0	0	0	0	0	0	0	0	0	0	0
Gm38327	ENSMUSG00000103638	0	0	0	0	0	0	0	0	1	0	0	0	0	0	0	0	0	0	0	0	0	0
Gm38329	ENSMUSG00000103632	0	0	0	0	0	0	0	0	0	0	0	0	0	0	0	0	0	0	0	0	0	0
Gm38330	ENSMUSG00000103637	0	0	0	0	0	0	0	0	0	0	0	0	0	0	0	0	0	0	0	0	0	0
Gm38331	ENSMUSG00000103636	0	0	0	0	0	0	0	0	0	0	0	0	0	0	0	0	0	0	0	0	0	0
Gm38333	ENSMUSG00000104006	0	0	0	0	0	0	0	0	0	0	0	0	0	0	0	0	0	0	0	0	0	0
Gm38337	ENSMUSG00000104009	0	0	0	0	0	0	0	0	0	0	0	0	0	0	0	0	0	0	0	0	0	0
Gm38339	ENSMUSG00000102518	0	0	0	0	0	0	0	0	0	0	0	0	0	0	0	0	0	0	0	0	0	0
Gm38340	ENSMUSG00000102516	0	0	0	0	0	0	0	0	0	0	0	0	0	0	0	0	0	0	0	0	0	0
Gm38341	ENSMUSG00000103315	0	0	0	0	0	0	0	0	0	0	0	0	0	0	0	0	0	0	0	0	0	0
Gm38342	ENSMUSG00000102457	2	2	1	2	0	2	1	0	2	2	1	0	0	0	0	0	0	0	0	0	0	0
Gm38343	ENSMUSG00000102450	9	19	13	11	0	21	0	3	5	5	1	0	0	0	0	0	0	0	0	0	0	0
Gm38344	ENSMUSG00000102452	0	0	0	0	0	0	0	0	0	0	0	0	0	0	0	0	0	0	0	0	0	0
Gm38345	ENSMUSG00000102353	14	15	10	13	0	3	6	10	4	0	6	0	0	0	0	0	0	0	0	0	0	0
Gm38346	ENSMUSG00000102352	0	0	0	0	0	0	0	0	0	0	0	0	0	0	0	0	0	0	0	0	0	0
Gm38349	ENSMUSG00000102355	0	0	0	0	0	0	0	0	0	0	0	0	0	0	0	0	0	0	0	0	0	0
Gm38351	ENSMUSG00000102359	0	0	0	0	0	0	0	0	0	0	0	0	0	0	0	0	0	0	0	0	0	0
Gm38352	ENSMUSG00000102459	0	0	0	0	0	0	0	0	0	0	0	0	0	0	0	0	0	0	0	0	0	0
Gm38355	ENSMUSG00000102935	0	0	0	0	0	0	0	0	0	0	0	0	0	0	0	0	0	0	0	0	0	0
Gm38357	ENSMUSG00000103313	0	0	0	0	0	0	0	0	0	0	0	0	0	0	0	0	0	0	0	0	0	0
Gm38359	ENSMUSG00000103317	0	0	0	0	0	0	0	0	0	0	0	0	0	0	0	0	0	0	0	0	0	0
Gm38362	ENSMUSG00000103870	0	0	0	0	0	0	0	0	0	0	0	0	0	0	0	0	0	0	0	0	0	0
Gm38365	ENSMUSG00000103591	0	0	0	0	0	0	0	0	0	0	0	0	0	0	0	0	0	0	0	0	0	0
Gm38366	ENSMUSG00000103621	0	0	0	0	0	0	0	0	0	0	0	0	0	0	0	0	0	0	0	0	0	0
Gm38368	ENSMUSG00000104427	0	0	0	0	0	0	0	0	0	0	0	0	0	0	0	0	0	0	0	0	0	0
Gm38372	ENSMUSG00000103509	0	0	0	0	0	0	0	0	0	0	0	0	0	0	0	0	0	0	0	0	0	0
Gm38373	ENSMUSG00000103500	0	0	0	0	0	0	0	0	0	0	0	0	0	0	0	0	0	0	0	0	0	0
Gm38374	ENSMUSG00000103505	0	0	0	0	0	0	0	0	0	0	0	0	0	0	0	0	0	0	0	0	0	0
Gm38375	ENSMUSG00000103507	0	0	0	0	0	0	0	0	0	0	0	0	0	0	0	0	0	0	0	0	0	0
Gm38376	ENSMUSG00000103506	0	0	0	0	0	0	0	0	0	0	0	0	0	0	0	0	0	0	0	0	0	0
Gm38377	ENSMUSG00000102662	0	0	0	0	0	0	0	0	0	0	0	0	0	0	0	0	0	0	0	0	0	0
Gm38378	ENSMUSG00000102660	0	0	0	0	0	0	0	0	0	0	0	0	0	0	0	0	0	0	0	0	0	0
Gm38379	ENSMUSG00000102665	0	0	0	0	0	0	0	0	0	0	0	0	0	0	0	0	0	0	0	0	0	0
Gm38380	ENSMUSG00000102664	0	0	0	0	0	0	0	0	0	0	0	0	0	0	0	0	0	0	0	0	0	0
Gm38381	ENSMUSG00000102594	0	0	0	0	0	0	0	0	0	0	0	0	0	0	0	0	0	0	0	0	0	0
Gm38382	ENSMUSG00000102597	0	0	0	0	0	0	0	0	0	0	0	0	0	0	0	0	0	0	0	0	0	0
Gm38383	ENSMUSG00000102591	0	0	0	0	0	0	0	0	0	0	0	0	0	0	0	0	0	0	0	0	0	0
Gm38384	ENSMUSG00000102593	0	0	0	0	0	0	0	0	0	0	0	0	0	0	0	0	0	0	0	0	0	0
Gm38385	ENSMUSG00000102592	0	0	0	0	0	0	0	0	0	0	0	0	0	0	0	0	0	0	0	0	0	0
Gm38386	ENSMUSG00000102599	0	0	0	0	0	0	0	1	0	0	0	0	0	0	0	0	0	0	0	0	0	0
Gm38387	ENSMUSG00000102374	0	0	0	0	0	0	0	0	0	0	0	0	0	0	0	0	0	0	0	0	0	0
Gm38388	ENSMUSG00000103215	0	3	1	0	1	0	1	1	3	0	2	0	0	0	0	0	0	0	0	0	0	0
Gm3839	ENSMUSG00000097148	124	142	42	54	147	66	182	93	96	34	97	5.15151	6.3923	1.97532	2.67193	6.89594	2.84129	8.43812	5.09053	4.76985	2.12284	4.61576
Gm38390	ENSMUSG00000103504	0	0	0	0	0	0	0	0	0	0	0	0	0	0	0	0	0	0	0	0	0	0
Gm38391	ENSMUSG00000103622	6	6	1	10	0	7	3	1	0	1	2	0	0	0	0	0	0	0	0	0	0	0
Gm38392	ENSMUSG00000103766	53	71	47	43	63	50	79	3	8	13	30	1.36441	2.27562	0.967254	1.44519	2.31872	2.06239	3.08868	0	0.22326	0.210416	1.14619
Gm38393	ENSMUSG00000000948	93	83	42	16	90	20	86	24	21	45	13	0.146931	0.157926	0.118458	0	0.274289	0	0.0554355	0	0.116205	0.146026	0.22727
Gm38394	ENSMUSG00000094410	1697	2286	1897	1300	1697	1293	1749	1430	1843	1478	1609	11.6915	16.9373	15.8379	10.7181	13.04	9.38757	13.5529	13.23	15.0928	15.2085	12.9161
Gm38431	ENSMUSG00000111497	84	98	300	161	109	38	120	46	142	60	99	1.06657	1.45209	5.05616	2.68814	1.68843	0.549168	1.89937	0.873736	2.29442	1.20841	1.60027
Gm38451	ENSMUSG00000108917	0	0	0	0	0	0	0	0	0	0	0	0	0	0	0	0	0	0	0	0	0	0
Gm3854	ENSMUSG00000109398	1	6	2	7	1	2	1	1	3	1	3	0.0243059	0.156748	0.0587874	0.172292	0.0272244	0.0507358	0.0275111	0.0324641	0.086504	0	0.0845907
Gm38655	ENSMUSG00000114245	1	4	2	2	0	0	1	0	1	2	1	0	0.170127	0.191416	0.186998	0	0	0.089578	0	0.0938877	0.235963	0
Gm3880	ENSMUSG00000081443	0	0	0	0	0	0	0	0	0	0	0	0	0	0	0	0	0	0	0	0	0	0
Gm3893	ENSMUSG00000094293	0	0	2	2	0	7	0	3	1	0	0	0	0	0.190784	0.186381	0	0.576289	0	0.316069	0.0935778	0	0
Gm39041	ENSMUSG00000108460	0	0	0	0	0	0	0	0	0	0	0	0	0	0	0	0	0	0	0	0	0	0
Gm39115	ENSMUSG00000110091	0	0	0	0	0	0	0	0	0	0	0	0	0	0	0	0	0	0	0	0	0	0
Gm3952	ENSMUSG00000102141	0	0	0	0	0	0	0	0	0	0	0	0	0	0	0	0	0	0	0	0	0	0
Gm39566	ENSMUSG00000109737	0	0	1	0	0	0	1	0	0	0	0	0	0	0	0	0	0	0	0	0	0	0
Gm3961	ENSMUSG00000107572	0	0	0	0	0	0	0	0	0	0	0	0	0	0	0	0	0	0	0	0	0	0
Gm39653	ENSMUSG00000115378	0	0	0	0	0	0	0	0	0	0	0	0	0	0	0	0	0	0	0	0	0	0
Gm40193	ENSMUSG00000109833	0	0	0	0	0	0	0	0	0	0	0	0	0	0	0	0	0	0	0	0	0	0
Gm4027	ENSMUSG00000092019	0	0	0	0	0	0	0	0	1	0	0	0	0	0	0	0	0	0	0	0.0459796	0	0
Gm40309	ENSMUSG00000107362	0	0	0	0	0	0	0	0	0	0	0	0	0	0	0	0	0	0	0	0	0	0
Gm40332	ENSMUSG00000104873	3	0	0	0	1	0	1	0	0	0	0	0	0	0	0	0	0	0	0	0	0	0
Gm40377	ENSMUSG00000107440	0	1	1	1	3	3	1	0	1	1	0	0	0	0	0	0	0	0	0	0	0	0
Gm40460	ENSMUSG00000110324	0	0	0	0	0	0	0	0	0	0	0	0	0	0	0	0	0	0	0	0	0	0
Gm4064	ENSMUSG00000102053	0	0	0	0	0	0	0	0	0	0	0	0	0	0	0	0	0	0	0	0	0	0
Gm4070	ENSMUSG00000078606	810	850	897	529	2647	1671	4260	5256	829	665	859	6.30656	7.09474	8.32876	4.88568	22.3138	13.2057	36.4471	52.1015	7.31181	7.39797	7.41764
Gm40778	ENSMUSG00000111972	0	0	0	0	0	0	0	0	0	0	0	0	0	0	0	0	0	0	0	0	0	0
Gm4081	ENSMUSG00000104310	0	0	0	0	0	0	0	0	0	0	0	0	0	0	0	0	0	0	0	0	0	0
Gm41109	ENSMUSG00000114207	0	0	0	0	0	0	0	0	0	0	0	0	0	0	0	0	0	0	0	0	0	0
Gm4131	ENSMUSG00000100486	4	1	1	6	1	2	0	0	10	5	5	0	0	0	0	0	0	0	0	0	0	0
Gm4133	ENSMUSG00000095745	0	0	0	0	0	0	0	0	0	0	0	0	0	0	0	0	0	0	0	0	0	0
Gm4141	ENSMUSG00000095837	0	0	0	0	0	0	0	0	0	0	0	0	0	0	0	0	0	0	0	0	0	0
Gm4175	ENSMUSG00000096513	0	0	0	0	0	0	0	0	0	0	0	0	0	0	0	0	0	0	0	0	0	0
Gm4177	ENSMUSG00000096760	0	0	0	0	0	0	0	0	0	0	0	0	0	0	0	0	0	0	0	0	0	0
Gm4181	ENSMUSG00000091296	0	0	0	0	0	0	0	0	0	0	0	0	0	0	0	0	0	0	0	0	0	0
Gm4187	ENSMUSG00000093871	0	0	0	0	0	0	0	0	0	0	0	0	0	0	0	0	0	0	0	0	0	0
Gm4201	ENSMUSG00000095984	0	0	0	0	0	0	0	0	0	0	0	0	0	0	0	0	0	0	0	0	0	0
Gm4214	ENSMUSG00000092297	0	0	0	0	0	0	0	0	0	0	0	0	0	0	0	0	0	0	0	0	0	0
Gm42141	ENSMUSG00000105826	3	13	6	9	5	6	12	5	12	4	8	0	0	0	0	0	0	0	0	0	0	0
Gm4216	ENSMUSG00000094532	0	0	0	0	0	0	0	0	0	0	0	0	0	0	0	0	0	0	0	0	0	0
Gm42372	ENSMUSG00000108348	4	4	4	16	12	13	25	15	12	2	11	0.0566033	0.0608389	0.0684519	0.267488	0.1902	0.191999	0.400423	0.283508	0.20145	0.0421911	0.180578
Gm42416	ENSMUSG00000103458	36	50	44	53	17	21	2	0	26	0	31	0	0.0269845	0	0	0	0.0262028	0.0284165	0	0	0	0
Gm42417	ENSMUSG00000109510	5	16	14	18	2	2	27	9	21	24	20	0.0924395	0.397427	0.372632	0.400435	0	0	0.523148	0.3704	0.584871	0.826833	0.643428
Gm42420	ENSMUSG00000107071	10	11	14	9	15	5	8	8	11	10	7	0	0	0.410306	0.133612	0.25335	0	0	0.151055	0.53667	0.337196	0
Gm42421	ENSMUSG00000104633	4	4	3	0	0	1	4	0	0	4	0	0.299175	0.428749	0.2412	0	0	0.104082	0.112876	0	0	0.297333	0
Gm42427	ENSMUSG00000105263	16	22	13	26	22	23	22	21	17	6	22	0	0	0	0	0	0	0	0	0	0	0
Gm42429	ENSMUSG00000105373	0	1	0	0	0	0	0	0	0	0	0	0	0	0	0	0	0	0	0	0	0	0
Gm42432	ENSMUSG00000105962	0	0	0	0	0	0	0	0	0	0	0	0	0	0	0	0	0	0	0	0	0	0
Gm42433	ENSMUSG00000105230	0	0	0	0	0	0	0	0	0	0	0	0	0	0	0	0	0	0	0	0	0	0
Gm42436	ENSMUSG00000105517	0	0	0	0	0	0	0	0	0	0	0	0	0	0	0	0	0	0	0	0	0	0
Gm42437	ENSMUSG00000105674	0	0	0	0	0	0	0	0	0	0	0	0	0	0	0	0	0	0	0	0	0	0
Gm42438	ENSMUSG00000106356	0	0	0	0	0	0	0	0	0	0	0	0	0	0	0	0	0	0	0	0	0	0
Gm42440	ENSMUSG00000105720	0	0	0	0	0	0	0	0	0	0	0	0	0	0	0	0	0	0	0	0	0	0
Gm42441	ENSMUSG00000106516	0	0	0	0	0	0	0	0	0	0	0	0	0	0	0	0	0	0	0	0	0	0
Gm42442	ENSMUSG00000106557	0	0	0	0	0	0	0	0	0	0	0	0	0	0	0	0	0	0	0	0	0	0
Gm42443	ENSMUSG00000105726	0	0	0	0	0	0	0	0	0	0	0	0	0	0	0	0	0	0	0	0	0	0
Gm42444	ENSMUSG00000106048	0	0	0	0	0	0	0	0	0	0	0	0	0	0	0	0	0	0	0	0	0	0
Gm42445	ENSMUSG00000106411	0	0	0	0	0	0	0	0	0	0	0	0	0	0	0	0	0	0	0	0	0	0
Gm42446	ENSMUSG00000106491	0	0	0	0	0	0	0	0	0	0	0	0	0	0	0	0	0	0	0	0	0	0
Gm42447	ENSMUSG00000105485	0	0	0	0	0	0	0	0	0	0	0	0	0	0	0	0	0	0	0	0	0	0
Gm42448	ENSMUSG00000104625	0	0	0	0	0	0	0	0	0	0	0	0	0	0	0	0	0	0	0	0	0	0
Gm42449	ENSMUSG00000104612	0	0	0	0	0	0	0	0	0	0	0	0	0	0	0	0	0	0	0	0	0	0
Gm42454	ENSMUSG00000105515	0	0	0	0	0	0	0	0	0	0	0	0	0	0	0	0	0	0	0	0	0	0
Gm42455	ENSMUSG00000106637	0	0	0	0	0	0	0	0	0	0	0	0	0	0	0	0	0	0	0	0	0	0
Gm42458	ENSMUSG00000106843	0	0	0	0	0	0	0	0	0	0	0	0	0	0	0	0	0	0	0	0	0	0
Gm42460	ENSMUSG00000106430	1	7	3	1	6	2	3	1	8	6	6	0	0	0	0	0	0	0	0	0	0	0
Gm42461	ENSMUSG00000104634	0	0	0	0	0	0	0	0	0	0	0	0	0	0	0	0	0	0	0	0	0	0
Gm42462	ENSMUSG00000104728	0	0	0	0	0	0	0	0	0	0	0	0	0	0	0	0	0	0	0	0	0	0
Gm42466	ENSMUSG00000107136	0	0	0	0	0	0	0	0	0	0	0	0	0	0	0	0	0	0	0	0	0	0
Gm42467	ENSMUSG00000106751	0	0	0	0	0	0	0	0	0	0	0	0	0	0	0	0	0	0	0	0	0	0
Gm42471	ENSMUSG00000107263	0	0	0	0	0	0	0	0	0	0	0	0	0	0	0	0	0	0	0	0	0	0
Gm42473	ENSMUSG00000106869	0	0	0	0	0	0	0	0	0	0	0	0	0	0	0	0	0	0	0	0	0	0
Gm42478	ENSMUSG00000106337	0	0	0	0	0	0	0	0	0	0	0	0	0	0	0	0	0	0	0	0	0	0
Gm42479	ENSMUSG00000105877	0	0	0	0	0	0	0	0	0	0	0	0	0	0	0	0	0	0	0	0	0	0
Gm42480	ENSMUSG00000105637	0	0	0	0	0	0	0	0	0	0	0	0	0	0	0	0	0	0	0	0	0	0
Gm42481	ENSMUSG00000104821	0	0	0	0	0	0	0	0	0	0	0	0	0	0	0	0	0	0	0	0	0	0
Gm42482	ENSMUSG00000105050	0	0	0	0	0	0	0	0	0	0	0	0	0	0	0	0	0	0	0	0	0	0
Gm42483	ENSMUSG00000106646	0	0	0	0	0	0	0	0	0	0	0	0	0	0	0	0	0	0	0	0	0	0
Gm42484	ENSMUSG00000104709	0	0	0	0	0	0	0	0	0	0	0	0	0	0	0	0	0	0	0	0	0	0
Gm42486	ENSMUSG00000105049	0	0	0	0	0	0	0	0	0	0	0	0	0	0	0	0	0	0	0	0	0	0
Gm42490	ENSMUSG00000106265	0	0	0	0	0	0	0	0	0	0	0	0	0	0	0	0	0	0	0	0	0	0
Gm42492	ENSMUSG00000103329	5	1	0	0	0	0	0	0	0	0	0	0	0	0	0	0	0	0	0	0	0	0
Gm42494	ENSMUSG00000105162	0	0	0	0	0	0	0	0	0	0	0	0	0	0	0	0	0	0	0	0	0	0
Gm42496	ENSMUSG00000105772	0	0	0	0	0	0	0	0	0	0	0	0	0	0	0	0	0	0	0	0	0	0
Gm42497	ENSMUSG00000104581	0	0	0	0	0	0	0	0	0	0	0	0	0	0	0	0	0	0	0	0	0	0
Gm42498	ENSMUSG00000105059	0	0	0	0	0	0	0	0	0	0	0	0	0	0	0	0	0	0	0	0	0	0
Gm42499	ENSMUSG00000105172	0	0	0	0	0	0	0	0	0	0	0	0	0	0	0	0	0	0	0	0	0	0
Gm42501	ENSMUSG00000105609	0	0	1	0	0	0	0	0	0	0	0	0	0	0	0	0	0	0	0	0	0	0
Gm42502	ENSMUSG00000105198	0	0	0	0	0	0	0	0	0	0	0	0	0	0	0	0	0	0	0	0	0	0
Gm42503	ENSMUSG00000104708	0	0	0	1	0	0	2	0	0	0	1	0	0	0	0	0	0	0	0	0	0	0
Gm42506	ENSMUSG00000106934	0	0	0	0	0	0	0	0	0	0	0	0	0	0	0	0	0	0	0	0	0	0
Gm42507	ENSMUSG00000107168	0	0	0	0	0	0	0	0	0	0	0	0	0	0	0	0	0	0	0	0	0	0
Gm42508	ENSMUSG00000106536	0	0	0	0	0	0	0	0	0	0	0	0	0	0	0	0	0	0	0	0	0	0
Gm42509	ENSMUSG00000105042	0	0	0	2	0	0	0	0	0	0	0	0	0	0	0	0	0	0	0	0	0	0
Gm42510	ENSMUSG00000104860	0	0	0	0	0	0	0	0	0	0	0	0	0	0	0	0	0	0	0	0	0	0
Gm42513	ENSMUSG00000105065	0	0	0	0	0	0	0	0	0	0	0	0	0	0	0	0	0	0	0	0	0	0
Gm42514	ENSMUSG00000105553	0	0	0	0	0	0	0	0	0	0	0	0	0	0	0	0	0	0	0	0	0	0
Gm42515	ENSMUSG00000105378	0	0	0	0	0	0	0	0	0	0	0	0	0	0	0	0	0	0	0	0	0	0
Gm42516	ENSMUSG00000105639	1	0	0	0	0	0	0	0	1	0	0	0	0	0	0	0	0	0	0	0	0	0
Gm42517	ENSMUSG00000105867	4	0	3	6	0	1	4	11	9	8	6	0.155032	0	0.140613	0.274736	0	0.0404515	0.175476	0.569438	0.367837	0.346674	0.269776
Gm42519	ENSMUSG00000105247	1	0	0	0	0	0	0	0	0	0	0	0	0	0	0	0	0	0	0	0	0	0
Gm42520	ENSMUSG00000104837	0	0	0	0	0	0	0	0	0	0	0	0	0	0	0	0	0	0	0	0	0	0
Gm42521	ENSMUSG00000105745	0	0	0	0	0	0	0	0	0	0	0	0	0	0	0	0	0	0	0	0	0	0
Gm42527	ENSMUSG00000105592	0	0	0	0	0	0	0	0	0	0	0	0	0	0	0	0	0	0	0	0	0	0
Gm42528	ENSMUSG00000107134	47	45	51	47	25	28	58	111	31	24	88	0	0	0	0	0	0	0	0	0	0	0
Gm42534	ENSMUSG00000105086	0	0	0	0	0	0	0	0	0	0	0	0	0	0	0	0	0	0	0	0	0	0
Gm42535	ENSMUSG00000106604	0	0	0	0	0	0	0	0	0	0	0	0	0	0	0	0	0	0	0	0	0	0
Gm42536	ENSMUSG00000105502	0	0	0	0	0	0	0	0	0	0	0	0	0	0	0	0	0	0	0	0	0	0
Gm42537	ENSMUSG00000105184	0	0	0	0	0	0	0	0	0	0	0	0	0	0	0	0	0	0	0	0	0	0
Gm42540	ENSMUSG00000106500	0	0	0	0	0	0	0	0	0	0	0	0	0	0	0	0	0	0	0	0	0	0
Gm42541	ENSMUSG00000104622	0	0	0	0	0	0	0	0	0	0	0	0	0	0	0	0	0	0	0	0	0	0
Gm42543	ENSMUSG00000105630	0	0	0	0	0	0	0	0	0	0	0	0	0	0	0	0	0	0	0	0	0	0
Gm42544	ENSMUSG00000104869	1	0	0	0	1	0	0	0	0	0	0	0	0	0	0	0	0	0	0	0	0	0
Gm42545	ENSMUSG00000107058	0	0	0	0	0	0	0	0	0	0	0	0	0	0	0	0	0	0	0	0	0	0
Gm42546	ENSMUSG00000106714	0	0	0	0	0	0	0	0	0	0	0	0	0	0	0	0	0	0	0	0	0	0
Gm42547	ENSMUSG00000106990	122	158	117	118	96	115	120	77	36	26	97	0	0	0	0	0	0	0	0	0	0	0
Gm42548	ENSMUSG00000106959	0	0	8	4	4	1	0	5	0	1	4	0	0	0	0	0	0	0	0	0	0	0
Gm42549	ENSMUSG00000107320	7	7	16	5	12	8	14	10	6	13	6	0	0	0	0	0	0	0	0	0	0	0
Gm42550	ENSMUSG00000107199	0	0	0	0	0	0	0	0	0	0	0	0	0	0	0	0	0	0	0	0	0	0
Gm42551	ENSMUSG00000105374	0	0	0	0	0	0	0	0	0	0	0	0	0	0	0	0	0	0	0	0	0	0
Gm42552	ENSMUSG00000105087	0	0	0	0	0	0	0	0	0	0	0	0	0	0	0	0	0	0	0	0	0	0
Gm42553	ENSMUSG00000105416	1	0	0	0	0	0	0	0	0	0	0	0	0	0	0	0	0	0	0	0	0	0
Gm42559	ENSMUSG00000107227	0	0	0	0	0	0	0	0	0	0	0	0	0	0	0	0	0	0	0	0	0	0
Gm42566	ENSMUSG00000104806	4	0	11	3	4	12	7	4	1	4	7	0	0	0	0	0	0	0	0	0	0	0
Gm42568	ENSMUSG00000103703	12	11	18	9	5	5	8	1	3	2	9	0	0	0	0	0	0	0	0	0	0	0
Gm42571	ENSMUSG00000107109	0	0	0	0	0	0	0	0	0	0	0	0	0	0	0	0	0	0	0	0	0	0
Gm42572	ENSMUSG00000107171	0	0	0	0	0	0	0	0	0	0	0	0	0	0	0	0	0	0	0	0	0	0
Gm42576	ENSMUSG00000107205	0	0	0	0	0	0	0	0	0	0	0	0	0	0	0	0	0	0	0	0	0	0
Gm42577	ENSMUSG00000107306	2	0	0	1	1	0	0	3	1	1	0	0	0	0	0	0	0	0	0	0	0	0
Gm42583	ENSMUSG00000106826	0	0	0	0	0	0	0	0	0	0	0	0	0	0	0	0	0	0	0	0	0	0
Gm42585	ENSMUSG00000106457	0	0	0	0	0	0	0	0	0	0	0	0	0	0	0	0	0	0	0	0	0	0
Gm42587	ENSMUSG00000105701	0	0	0	0	0	0	0	0	0	0	0	0	0	0	0	0	0	0	0	0	0	0
Gm42588	ENSMUSG00000105584	0	0	0	0	0	0	0	0	0	0	0	0	0	0	0	0	0	0	0	0	0	0
Gm42589	ENSMUSG00000105470	0	0	0	0	0	0	0	0	0	0	0	0	0	0	0	0	0	0	0	0	0	0
Gm42591	ENSMUSG00000105500	0	0	0	0	0	0	0	0	0	0	0	0	0	0	0	0	0	0	0	0	0	0
Gm42594	ENSMUSG00000106442	0	0	0	0	0	0	0	0	0	0	0	0	0	0	0	0	0	0	0	0	0	0
Gm42597	ENSMUSG00000105980	0	0	0	0	0	0	0	0	0	0	0	0	0	0	0	0	0	0	0	0	0	0
Gm42598	ENSMUSG00000105711	0	0	0	0	0	0	0	0	0	0	0	0	0	0	0	0	0	0	0	0	0	0
Gm42599	ENSMUSG00000107209	0	0	0	0	0	0	0	0	0	0	0	0	0	0	0	0	0	0	0	0	0	0
Gm42600	ENSMUSG00000107278	0	0	0	0	0	0	0	0	0	0	0	0	0	0	0	0	0	0	0	0	0	0
Gm42602	ENSMUSG00000104698	0	0	0	0	0	0	0	0	0	0	0	0	0	0	0	0	0	0	0	0	0	0
Gm42603	ENSMUSG00000105356	0	0	0	0	0	0	0	0	0	0	0	0	0	0	0	0	0	0	0	0	0	0
Gm42605	ENSMUSG00000105446	0	0	0	0	0	0	0	0	0	0	0	0	0	0	0	0	0	0	0	0	0	0
Gm42607	ENSMUSG00000106354	0	0	0	0	0	0	0	0	0	0	0	0	0	0	0	0	0	0	0	0	0	0
Gm42608	ENSMUSG00000106651	0	0	0	0	0	0	0	0	0	0	0	0	0	0	0	0	0	0	0	0	0	0
Gm42611	ENSMUSG00000105643	0	0	0	0	0	0	0	0	0	0	0	0	0	0	0	0	0	0	0	0	0	0
Gm42613	ENSMUSG00000106575	0	0	0	0	0	0	0	0	0	0	0	0	0	0	0	0	0	0	0	0	0	0
Gm42614	ENSMUSG00000105442	0	0	0	0	0	0	0	0	0	0	0	0	0	0	0	0	0	0	0	0	0	0
Gm42615	ENSMUSG00000105622	0	0	0	0	0	0	0	0	0	0	0	0	0	0	0	0	0	0	0	0	0	0
Gm42616	ENSMUSG00000106010	0	0	0	0	0	0	0	0	0	0	0	0	0	0	0	0	0	0	0	0	0	0
Gm42617	ENSMUSG00000104919	0	0	0	0	0	0	0	0	0	0	0	0	0	0	0	0	0	0	0	0	0	0
Gm42619	ENSMUSG00000104808	0	0	0	0	0	0	0	0	0	0	0	0	0	0	0	0	0	0	0	0	0	0
Gm42625	ENSMUSG00000106097	0	0	0	0	0	0	0	0	0	0	0	0	0	0	0	0	0	0	0	0	0	0
Gm42629	ENSMUSG00000105166	0	0	0	0	0	0	0	0	0	0	0	0	0	0	0	0	0	0	0	0	0	0
Gm42630	ENSMUSG00000105278	0	0	0	0	0	0	0	0	0	0	0	0	0	0	0	0	0	0	0	0	0	0
Gm42632	ENSMUSG00000106832	0	0	0	0	0	0	1	0	0	0	0	0	0	0	0	0	0	0	0	0	0	0
Gm42633	ENSMUSG00000106458	0	0	0	0	0	0	0	0	0	0	0	0	0	0	0	0	0	0	0	0	0	0
Gm42634	ENSMUSG00000106517	0	0	0	0	0	0	0	0	0	0	0	0	0	0	0	0	0	0	0	0	0	0
Gm42635	ENSMUSG00000105940	0	0	0	0	0	0	0	0	0	0	0	0	0	0	0	0	0	0	0	0	0	0
Gm42636	ENSMUSG00000104682	5	2	6	7	3	4	7	1	9	4	5	0	0	0	0	0	0	0	0	0	0	0
Gm42638	ENSMUSG00000106123	4	3	2	0	0	0	0	0	0	0	2	0	0	0	0	0	0	0	0	0	0	0
Gm42639	ENSMUSG00000104871	0	0	0	0	0	0	0	0	0	0	0	0	0	0	0	0	0	0	0	0	0	0
Gm42640	ENSMUSG00000105431	0	0	0	0	0	0	0	0	0	0	0	0	0	0	0	0	0	0	0	0	0	0
Gm42645	ENSMUSG00000106713	0	0	0	0	0	0	0	0	0	0	0	0	0	0	0	0	0	0	0	0	0	0
Gm42646	ENSMUSG00000106776	0	0	0	0	0	0	0	0	0	0	0	0	0	0	0	0	0	0	0	0	0	0
Gm42648	ENSMUSG00000106682	0	0	0	0	0	0	0	0	0	0	0	0	0	0	0	0	0	0	0	0	0	0
Gm42651	ENSMUSG00000104877	0	0	0	0	0	0	0	0	0	0	0	0	0	0	0	0	0	0	0	0	0	0
Gm42653	ENSMUSG00000106549	0	0	1	0	0	0	1	1	1	0	0	0	0	0	0	0	0	0	0	0	0	0
Gm42655	ENSMUSG00000106915	0	0	0	1	0	0	1	1	0	1	1	0	0	0	0	0	0	0	0	0	0	0
Gm42656	ENSMUSG00000106841	0	0	0	0	0	0	0	0	0	0	0	0	0	0	0	0	0	0	0	0	0	0
Gm42660	ENSMUSG00000106104	0	0	0	0	0	0	0	0	0	0	0	0	0	0	0	0	0	0	0	0	0	0
Gm42668	ENSMUSG00000107373	1	0	2	0	0	2	0	0	0	0	0	0	0	0	0	0	0	0	0	0	0	0
Gm42669	ENSMUSG00000106631	17	11	20	19	9	12	13	3	9	11	11	0.0688122	0.0493076	0.0554776	0.0812957	0.064229	0.0359094	0.0649053	0.0153181	0.0952392	0.11968	0.106437
Gm42671	ENSMUSG00000105460	0	0	0	0	0	0	0	0	0	0	0	0	0	0	0	0	0	0	0	0	0	0
Gm42674	ENSMUSG00000105518	0	0	0	0	0	1	0	0	0	0	0	0	0	0	0	0	0	0	0	0	0	0
Gm42675	ENSMUSG00000104626	0	0	0	0	0	0	0	0	0	0	0	0	0	0	0	0	0	0	0	0	0	0
Gm42676	ENSMUSG00000105041	0	0	0	0	0	0	0	0	0	0	0	0	0	0	0	0	0	0	0	0	0	0
Gm42680	ENSMUSG00000105334	0	0	0	0	0	0	0	0	0	0	0	0	0	0	0	0	0	0	0	0	0	0
Gm42683	ENSMUSG00000105848	0	0	0	0	0	0	0	0	0	0	0	0	0	0	0	0	0	0	0	0	0	0
Gm42684	ENSMUSG00000105392	0	0	0	0	0	0	0	0	0	0	0	0	0	0	0	0	0	0	0	0	0	0
Gm42685	ENSMUSG00000105740	0	0	0	0	0	0	0	0	0	0	0	0	0	0	0	0	0	0	0	0	0	0
Gm42686	ENSMUSG00000104535	0	0	0	0	0	0	0	0	0	0	0	0	0	0	0	0	0	0	0	0	0	0
Gm42687	ENSMUSG00000105108	0	0	0	0	0	0	0	0	0	0	0	0	0	0	0	0	0	0	0	0	0	0
Gm42688	ENSMUSG00000079511	100	95	107	74	68	65	88	29	56	80	64	1.36369	1.57194	1.86425	1.40094	1.23965	1.03136	1.38693	0.527944	0.914396	1.94455	1.07759
Gm42690	ENSMUSG00000106391	6	9	7	7	8	2	6	3	11	10	11	0	0	0	0	0	0	0	0	0	0	0
Gm42692	ENSMUSG00000104901	0	0	0	0	0	0	0	0	0	0	0	0	0	0	0	0	0	0	0	0	0	0
Gm42693	ENSMUSG00000105284	0	0	0	0	0	0	0	0	0	0	0	0	0	0	0	0	0	0	0	0	0	0
Gm42710	ENSMUSG00000105894	0	0	0	0	0	0	0	0	0	0	0	0	0	0	0	0	0	0	0	0	0	0
Gm42713	ENSMUSG00000106785	0	0	0	0	0	0	0	0	0	0	0	0	0	0	0	0	0	0	0	0	0	0
Gm42715	ENSMUSG00000107023	395	302	283	207	345	213	309	281	351	256	257	2.11518	1.75951	1.83002	1.3292	2.04781	1.23297	1.87199	1.9836	2.22232	2.03786	1.62498
Gm42725	ENSMUSG00000105601	0	0	0	0	0	0	0	0	0	0	0	0	0	0	0	0	0	0	0	0	0	0
Gm42727	ENSMUSG00000106767	0	0	0	0	0	0	0	0	0	0	0	0	0	0	0	0	0	0	0	0	0	0
Gm42728	ENSMUSG00000107158	0	0	0	0	0	0	0	0	0	0	0	0	0	0	0	0	0	0	0	0	0	0
Gm42729	ENSMUSG00000106696	0	0	0	0	0	0	0	0	0	0	0	0	0	0	0	0	0	0	0	0	0	0
Gm42731	ENSMUSG00000106758	0	0	0	0	0	0	0	0	0	0	0	0	0	0	0	0	0	0	0	0	0	0
Gm42732	ENSMUSG00000107331	0	0	0	0	0	0	0	0	0	0	0	0	0	0	0	0	0	0	0	0	0	0
Gm42733	ENSMUSG00000107292	0	0	0	0	0	0	0	0	0	0	0	0	0	0	0	0	0	0	0	0	0	0
Gm42734	ENSMUSG00000106999	0	0	0	0	0	0	0	0	0	0	0	0	0	0	0	0	0	0	0	0	0	0
Gm42735	ENSMUSG00000107041	0	0	0	0	0	0	0	0	0	0	0	0	0	0	0	0	0	0	0	0	0	0
Gm42736	ENSMUSG00000107206	0	0	0	0	0	0	0	0	0	0	0	0	0	0	0	0	0	0	0	0	0	0
Gm42737	ENSMUSG00000106859	0	0	0	0	0	0	0	0	0	0	0	0	0	0	0	0	0	0	0	0	0	0
Gm42741	ENSMUSG00000106905	0	0	0	0	0	0	0	0	0	0	0	0	0	0	0	0	0	0	0	0	0	0
Gm42742	ENSMUSG00000107068	372	546	413	469	438	424	570	484	371	250	510	18.0866	28.5475	24.0299	26.7537	23.8105	21.1525	31.5208	31.6362	21.5154	17.8768	28.7425
Gm42748	ENSMUSG00000105742	0	0	0	0	0	0	0	0	0	0	0	0	0	0	0	0	0	0	0	0	0	0
Gm42751	ENSMUSG00000105099	0	0	0	0	0	0	0	0	0	0	0	0	0	0	0	0	0	0	0	0	0	0
Gm42752	ENSMUSG00000106621	0	0	0	0	1	0	0	1	0	0	0	0	0	0	0	0	0	0	0	0	0	0
Gm42753	ENSMUSG00000105252	0	0	0	0	0	0	0	0	0	0	0	0	0	0	0	0	0	0	0	0	0	0
Gm42755	ENSMUSG00000106495	2	3	2	0	0	0	0	0	0	0	1	0	0	0	0	0	0	0	0	0	0	0
Gm42759	ENSMUSG00000106518	0	0	0	0	0	0	0	1	0	0	1	0	0	0	0	0	0	0	0	0	0	0
Gm42763	ENSMUSG00000104983	0	0	0	0	0	0	0	0	0	0	0	0	0	0	0	0	0	0	0	0	0	0
Gm42766	ENSMUSG00000104929	0	0	0	0	0	0	0	0	0	0	0	0	0	0	0	0	0	0	0	0	0	0
Gm42767	ENSMUSG00000104562	0	0	0	0	0	0	0	0	0	0	0	0	0	0	0	0	0	0	0	0	0	0
Gm42768	ENSMUSG00000104661	0	0	0	0	0	0	0	0	0	0	0	0	0	0	0	0	0	0	0	0	0	0
Gm42769	ENSMUSG00000105922	0	0	0	0	0	0	0	0	0	0	0	0	0	0	0	0	0	0	0	0	0	0
Gm42770	ENSMUSG00000105983	0	0	0	0	0	0	0	0	0	0	0	0	0	0	0	0	0	0	0	0	0	0
Gm42771	ENSMUSG00000106579	0	0	0	0	0	0	0	0	0	0	0	0	0	0	0	0	0	0	0	0	0	0
Gm42772	ENSMUSG00000105700	0	0	0	0	0	0	0	0	0	0	0	0	0	0	0	0	0	0	0	0	0	0
Gm42777	ENSMUSG00000104676	4	3	1	1	1	3	0	0	1	2	0	0	0	0	0	0	0	0	0	0	0	0
Gm42778	ENSMUSG00000105112	0	0	0	0	0	0	0	0	0	0	0	0	0	0	0	0	0	0	0	0	0	0
Gm42780	ENSMUSG00000105890	0	0	0	0	0	0	0	0	0	0	0	0	0	0	0	0	0	0	0	0	0	0
Gm42781	ENSMUSG00000106786	0	0	0	0	0	0	0	0	0	0	0	0	0	0	0	0	0	0	0	0	0	0
Gm42782	ENSMUSG00000105976	0	0	0	0	0	0	0	0	0	0	0	0	0	0	0	0	0	0	0	0	0	0
Gm42783	ENSMUSG00000104795	0	0	0	0	0	0	0	0	0	0	0	0	0	0	0	0	0	0	0	0	0	0
Gm42790	ENSMUSG00000106840	0	0	0	0	0	0	0	0	0	0	0	0	0	0	0	0	0	0	0	0	0	0
Gm42791	ENSMUSG00000106892	182	189	188	85	106	52	91	17	105	143	83	0.197255	0.636047	0.715638	0.11652	0	0	0	0	0.468018	0.14703	0.114417
Gm42793	ENSMUSG00000105954	0	0	0	0	0	0	0	0	0	0	0	0	0	0	0	0	0	0	0	0	0	0
Gm42796	ENSMUSG00000105192	0	0	0	0	0	0	0	0	0	0	0	0	0	0	0	0	0	0	0	0	0	0
Gm42798	ENSMUSG00000106717	0	0	0	0	0	0	0	0	0	0	0	0	0	0	0	0	0	0	0	0	0	0
Gm428	ENSMUSG00000095341	0	0	0	0	0	0	0	0	0	0	0	0	0	0	0	0	0	0	0	0	0	0
Gm42801	ENSMUSG00000107377	0	0	0	0	0	0	0	0	0	0	0	0	0	0	0	0	0	0	0	0	0	0
Gm42803	ENSMUSG00000107245	0	0	0	0	0	0	0	0	0	0	0	0	0	0	0	0	0	0	0	0	0	0
Gm42811	ENSMUSG00000106862	0	0	0	0	0	0	0	0	0	0	0	0	0	0	0	0	0	0	0	0	0	0
Gm42815	ENSMUSG00000104686	10	10	19	14	6	8	9	11	11	9	9	0	0	0	0	0	0	0	0	0	0	0
Gm42819	ENSMUSG00000105728	0	0	0	0	0	0	0	0	0	0	0	0	0	0	0	0	0	0	0	0	0	0
Gm42820	ENSMUSG00000106427	0	0	0	0	0	0	0	0	0	0	0	0	0	0	0	0	0	0	0	0	0	0
Gm42822	ENSMUSG00000106596	0	0	0	0	0	0	0	0	0	0	0	0	0	0	0	0	0	0	0	0	0	0
Gm42826	ENSMUSG00000106001	0	0	0	0	0	0	0	0	0	0	0	0	0	0	0	0	0	0	0	0	0	0
Gm42830	ENSMUSG00000104916	0	0	0	0	0	0	0	0	0	0	0	0	0	0	0	0	0	0	0	0	0	0
Gm42833	ENSMUSG00000105657	0	0	0	0	0	0	0	0	0	0	0	0	0	0	0	0	0	0	0	0	0	0
Gm42837	ENSMUSG00000105520	0	0	0	0	0	0	0	0	0	0	0	0	0	0	0	0	0	0	0	0	0	0
Gm42840	ENSMUSG00000104938	0	0	0	0	0	0	0	0	0	0	0	0	0	0	0	0	0	0	0	0	0	0
Gm42841	ENSMUSG00000106528	0	0	0	0	0	0	0	0	0	0	0	0	0	0	0	0	0	0	0	0	0	0
Gm42842	ENSMUSG00000106211	0	0	0	0	0	0	0	0	0	0	0	0	0	0	0	0	0	0	0	0	0	0
Gm42843	ENSMUSG00000105293	0	0	0	0	0	0	0	0	0	0	0	0	0	0	0	0	0	0	0	0	0	0
Gm42847	ENSMUSG00000106743	0	0	0	0	0	1	0	1	0	0	0	0	0	0	0	0	0	0	0	0	0	0
Gm42852	ENSMUSG00000106801	0	0	0	0	0	0	0	0	0	0	0	0	0	0	0	0	0	0	0	0	0	0
Gm42853	ENSMUSG00000107021	0	0	0	0	0	0	0	0	0	0	0	0	0	0	0	0	0	0	0	0	0	0
Gm42856	ENSMUSG00000106946	0	0	0	0	0	0	0	0	0	0	0	0	0	0	0	0	0	0	0	0	0	0
Gm42858	ENSMUSG00000107276	0	0	0	0	0	0	0	0	0	0	0	0	0	0	0	0	0	0	0	0	0	0
Gm42860	ENSMUSG00000106044	1	0	0	1	0	0	0	0	0	0	1	0	0	0	0	0	0	0	0	0	0	0
Gm42862	ENSMUSG00000105158	0	0	0	0	0	0	0	0	0	0	0	0	0	0	0	0	0	0	0	0	0	0
Gm42863	ENSMUSG00000105270	0	0	0	0	0	0	0	0	0	0	0	0	0	0	0	0	0	0	0	0	0	0
Gm42866	ENSMUSG00000105179	0	0	0	0	0	0	0	0	0	0	0	0	0	0	0	0	0	0	0	0	0	0
Gm42867	ENSMUSG00000107128	0	0	0	0	0	0	0	0	0	0	0	0	0	0	0	0	0	0	0	0	0	0
Gm42870	ENSMUSG00000105128	0	2	1	2	0	0	0	0	0	0	0	0	0	0	0	0	0	0	0	0	0	0
Gm42872	ENSMUSG00000105719	0	0	0	0	0	0	0	0	0	0	0	0	0	0	0	0	0	0	0	0	0	0
Gm42873	ENSMUSG00000105217	0	0	0	0	0	0	0	0	0	0	0	0	0	0	0	0	0	0	0	0	0	0
Gm42874	ENSMUSG00000105259	0	0	0	0	0	0	0	0	0	0	0	0	0	0	0	0	0	0	0	0	0	0
Gm42876	ENSMUSG00000105691	0	0	0	0	0	0	0	0	0	0	0	0	0	0	0	0	0	0	0	0	0	0
Gm42878	ENSMUSG00000105340	0	0	0	23	0	0	0	0	0	0	0	0	0	0	0.407346	0	0	0	0	0	0	0
Gm42879	ENSMUSG00000106590	9	8	13	7	10	3	5	6	4	6	1	0	0	0	0	0	0	0	0	0	0	0
Gm42881	ENSMUSG00000105973	0	0	0	0	0	0	0	0	0	0	0	0	0	0	0	0	0	0	0	0	0	0
Gm42885	ENSMUSG00000106802	0	0	0	1	0	0	0	0	0	0	0	0	0	0	0	0	0	0	0	0	0	0
Gm42887	ENSMUSG00000106986	0	0	0	0	0	0	0	0	0	0	0	0	0	0	0	0	0	0	0	0	0	0
Gm42888	ENSMUSG00000107148	0	0	0	0	0	0	0	0	0	0	0	0	0	0	0	0	0	0	0	0	0	0
Gm42892	ENSMUSG00000106073	0	0	0	0	0	0	0	0	0	0	0	0	0	0	0	0	0	0	0	0	0	0
Gm42894	ENSMUSG00000106694	0	0	0	0	0	0	0	0	0	0	0	0	0	0	0	0	0	0	0	0	0	0
Gm42895	ENSMUSG00000106676	0	0	0	0	0	0	0	0	0	0	0	0	0	0	0	0	0	0	0	0	0	0
Gm42896	ENSMUSG00000107295	0	0	0	0	0	0	0	0	0	0	0	0	0	0	0	0	0	0	0	0	0	0
Gm42897	ENSMUSG00000107207	0	0	0	0	0	0	0	0	0	0	0	0	0	0	0	0	0	0	0	0	0	0
Gm42898	ENSMUSG00000104828	0	0	0	0	0	0	0	0	0	0	0	0	0	0	0	0	0	0	0	0	0	0
Gm42899	ENSMUSG00000104687	0	0	0	0	0	0	0	0	0	0	0	0	0	0	0	0	0	0	0	0	0	0
Gm42900	ENSMUSG00000106671	0	0	0	0	0	0	0	0	0	0	0	0	0	0	0	0	0	0	0	0	0	0
Gm42905	ENSMUSG00000105882	0	0	0	0	0	0	0	0	0	0	0	0	0	0	0	0	0	0	0	0	0	0
Gm42906	ENSMUSG00000107011	40	58	46	41	27	39	43	13	30	30	24	0	0	0	0	0	0	0	0	0	0	0.203875
Gm42907	ENSMUSG00000106254	0	0	0	0	0	0	0	0	0	0	0	0	0	0	0	0	0	0	0	0	0	0
Gm42908	ENSMUSG00000104940	0	0	0	0	0	0	0	0	0	0	0	0	0	0	0	0	0	0	0	0	0	0
Gm42909	ENSMUSG00000104632	0	0	0	0	0	0	0	0	0	0	0	0	0	0	0	0	0	0	0	0	0	0
Gm42910	ENSMUSG00000105155	1	0	0	0	0	0	0	0	0	0	0	0	0	0	0	0	0	0	0	0	0	0
Gm42913	ENSMUSG00000105514	0	0	0	0	0	0	0	0	0	0	0	0	0	0	0	0	0	0	0	0	0	0
Gm42919	ENSMUSG00000106404	0	0	0	0	0	0	0	0	0	0	0	0	0	0	0	0	0	0	0	0	0	0
Gm42922	ENSMUSG00000104605	2	2	3	2	0	2	2	0	3	4	5	0	0	0	0	0	0	0	0	0	0	0
Gm42923	ENSMUSG00000105134	0	0	0	0	0	0	0	0	0	0	0	0	0	0	0	0	0	0	0	0	0	0
Gm42926	ENSMUSG00000104749	0	0	0	0	0	0	0	0	0	0	0	0	0	0	0	0	0	0	0	0	0	0
Gm42928	ENSMUSG00000105813	0	2	2	4	1	3	0	0	1	0	3	0	0	0	0	0	0	0	0	0	0	0
Gm42929	ENSMUSG00000106022	0	0	0	0	0	0	0	0	0	0	0	0	0	0	0	0	0	0	0	0	0	0
Gm42930	ENSMUSG00000106940	0	0	0	0	0	0	0	0	0	0	0	0	0	0	0	0	0	0	0	0	0	0
Gm42934	ENSMUSG00000106451	0	0	0	0	0	0	0	0	0	0	0	0	0	0	0	0	0	0	0	0	0	0
Gm42940	ENSMUSG00000106025	0	0	0	0	0	0	0	0	0	0	0	0	0	0	0	0	0	0	0	0	0	0
Gm42942	ENSMUSG00000106047	0	0	0	0	0	0	0	0	0	0	0	0	0	0	0	0	0	0	0	0	0	0
Gm42943	ENSMUSG00000106385	0	0	0	0	0	0	0	0	0	0	0	0	0	0	0	0	0	0	0	0	0	0
Gm42944	ENSMUSG00000104918	1	2	3	3	1	3	3	1	1	4	1	0	0	0	0	0	0	0	0	0	0	0
Gm42946	ENSMUSG00000104696	0	0	0	0	0	0	0	0	0	0	0	0	0	0	0	0	0	0	0	0	0	0
Gm42955	ENSMUSG00000105782	0	0	0	0	0	0	0	0	0	0	0	0	0	0	0	0	0	0	0	0	0	0
Gm42957	ENSMUSG00000106447	2	5	1	5	2	0	1	2	0	0	0	0.0197854	0.10633	0	0.116874	0	0	0.0223945	0.0528527	0	0	0
Gm42959	ENSMUSG00000107233	0	0	0	0	0	0	0	0	0	0	0	0	0	0	0	0	0	0	0	0	0	0
Gm42963	ENSMUSG00000106976	0	0	0	2	0	0	0	0	0	0	0	0	0	0	0	0	0	0	0	0	0	0
Gm42966	ENSMUSG00000105048	11	20	6	5	9	4	14	4	6	3	12	0	0	0	0	0	0	0	0	0	0	0
Gm42967	ENSMUSG00000104822	0	0	0	0	0	0	0	0	0	0	0	0	0	0	0	0	0	0	0	0	0	0
Gm42968	ENSMUSG00000106043	0	0	0	0	0	0	0	0	0	0	0	0	0	0	0	0	0	0	0	0	0	0
Gm42969	ENSMUSG00000105822	0	0	0	0	0	0	0	0	0	0	0	0	0	0	0	0	0	0	0	0	0	0
Gm4297	ENSMUSG00000081218	0	0	0	0	0	0	0	0	0	0	0	0	0	0	0	0	0	0	0	0	0	0
Gm42970	ENSMUSG00000106446	0	0	0	0	0	0	0	0	0	0	0	0	0	0	0	0	0	0	0	0	0	0
Gm42971	ENSMUSG00000105568	0	0	0	0	0	0	0	0	0	0	0	0	0	0	0	0	0	0	0	0	0	0
Gm42972	ENSMUSG00000105445	0	0	0	0	0	0	0	0	0	0	0	0	0	0	0	0	0	0	0	0	0	0
Gm42973	ENSMUSG00000105733	0	0	0	0	0	0	0	0	0	0	0	0	0	0	0	0	0	0	0	0	0	0
Gm42974	ENSMUSG00000104963	0	0	0	0	0	0	0	0	0	0	0	0	0	0	0	0	0	0	0	0	0	0
Gm42975	ENSMUSG00000105660	0	0	0	0	0	0	0	0	0	0	0	0	0	0	0	0	0	0	0	0	0	0
Gm42979	ENSMUSG00000104814	0	0	0	0	0	0	0	0	0	0	0	0	0	0	0	0	0	0	0	0	0	0
Gm42981	ENSMUSG00000105282	0	0	0	0	0	0	0	0	0	0	0	0	0	0	0	0	0	0	0	0	0	0
Gm42983	ENSMUSG00000105149	0	0	0	0	0	0	0	0	0	0	0	0	0	0	0	0	0	0	0	0	0	0
Gm42986	ENSMUSG00000107118	0	0	0	0	0	0	0	0	0	0	0	0	0	0	0	0	0	0	0	0	0	0
Gm42987	ENSMUSG00000106178	0	0	0	0	0	0	0	0	0	0	0	0	0	0	0	0	0	0	0	0	0	0
Gm42989	ENSMUSG00000104994	0	0	0	0	0	0	0	0	0	0	0	0	0	0	0	0	0	0	0	0	0	0
Gm42991	ENSMUSG00000106386	0	0	0	0	0	0	0	0	0	0	0	0	0	0	0	0	0	0	0	0	0	0
Gm42992	ENSMUSG00000106320	0	0	0	0	0	0	0	0	0	0	0	0	0	0	0	0	0	0	0	0	0	0
Gm42993	ENSMUSG00000105985	0	0	0	0	0	0	0	0	0	0	0	0	0	0	0	0	0	0	0	0	0	0
Gm42994	ENSMUSG00000106364	0	0	0	0	0	0	0	0	0	0	0	0	0	0	0	0	0	0	0	0	0	0
Gm42995	ENSMUSG00000105495	0	0	0	0	0	0	0	0	0	0	0	0	0	0	0	0	0	0	0	0	0	0
Gm42996	ENSMUSG00000106045	0	0	0	0	0	0	0	0	0	0	0	0	0	0	0	0	0	0	0	0	0	0
Gm42998	ENSMUSG00000105466	0	0	0	0	0	0	0	0	0	0	0	0	0	0	0	0	0	0	0	0	0	0
Gm43002	ENSMUSG00000104924	0	0	0	0	1	0	1	0	0	0	0	0	0	0	0	0	0	0	0	0	0	0
Gm43004	ENSMUSG00000106681	0	0	0	0	0	0	0	0	0	0	0	0	0	0	0	0	0	0	0	0	0	0
Gm43005	ENSMUSG00000104906	0	0	0	0	0	0	0	0	0	0	0	0	0	0	0	0	0	0	0	0	0	0
Gm43006	ENSMUSG00000105774	0	0	0	0	0	0	0	0	0	0	0	0	0	0	0	0	0	0	0	0	0	0
Gm43009	ENSMUSG00000105586	0	0	0	0	0	0	0	0	0	0	0	0	0	0	0	0	0	0	0	0	0	0
Gm4301	ENSMUSG00000094314	0	0	0	0	0	0	0	0	0	0	0	0	0	0	0	0	0	0	0	0	0	0
Gm43010	ENSMUSG00000104571	0	0	0	0	0	0	0	0	0	0	0	0	0	0	0	0	0	0	0	0	0	0
Gm43011	ENSMUSG00000106475	0	0	0	0	0	0	0	0	0	0	0	0	0	0	0	0	0	0	0	0	0	0
Gm43012	ENSMUSG00000105802	1	1	1	1	1	1	1	0	2	0	1	0	0	0	0	0	0	0	0	0	0	0
Gm43014	ENSMUSG00000105931	0	0	0	0	0	0	0	0	0	0	0	0	0	0	0	0	0	0	0	0	0	0
Gm43018	ENSMUSG00000106450	0	0	0	0	0	0	0	0	0	0	0	0	0	0	0	0	0	0	0	0	0	0
Gm43019	ENSMUSG00000106049	0	0	0	0	0	0	0	0	0	0	0	0	0	0	0	0	0	0	0	0	0	0
Gm4302	ENSMUSG00000091101	0	0	0	0	0	0	0	0	0	0	0	0	0	0	0	0	0	0	0	0	0	0
Gm43022	ENSMUSG00000104547	0	0	0	0	0	0	0	0	0	0	0	0	0	0	0	0	0	0	0	0	0	0
Gm43023	ENSMUSG00000104912	0	0	0	0	0	0	0	0	0	0	0	0	0	0	0	0	0	0	0	0	0	0
Gm43025	ENSMUSG00000106747	0	0	0	0	0	0	0	0	0	0	0	0	0	0	0	0	0	0	0	0	0	0
Gm43027	ENSMUSG00000106897	0	0	0	0	0	0	0	0	0	0	0	0	0	0	0	0	0	0	0	0	0	0
Gm43029	ENSMUSG00000106904	0	0	0	0	0	0	0	0	0	0	0	0	0	0	0	0	0	0	0	0	0	0
Gm4303	ENSMUSG00000112931	0	0	0	0	0	0	0	0	0	0	0	0	0	0	0	0	0	0	0	0	0	0
Gm43032	ENSMUSG00000106498	2	1	1	2	0	0	0	0	0	0	0	0	0	0	0	0	0	0	0	0	0	0
Gm43034	ENSMUSG00000106662	1	1	2	7	1	0	2	6	2	1	0	0	0	0	0	0	0	0	0	0	0	0
Gm43039	ENSMUSG00000107200	0	0	0	0	0	0	0	0	0	0	0	0	0	0	0	0	0	0	0	0	0	0
Gm43040	ENSMUSG00000107354	0	0	0	0	0	0	0	0	0	0	0	0	0	0	0	0	0	0	0	0	0	0
Gm43041	ENSMUSG00000104563	0	0	0	0	0	0	0	0	0	0	0	0	0	0	0	0	0	0	0	0	0	0
Gm43045	ENSMUSG00000106146	0	0	0	0	0	0	0	0	0	0	0	0	0	0	0	0	0	0	0	0	0	0
Gm43046	ENSMUSG00000106244	0	0	0	0	0	0	0	0	0	0	0	0	0	0	0	0	0	0	0	0	0	0
Gm43047	ENSMUSG00000105620	0	0	0	0	0	0	0	0	0	0	0	0	0	0	0	0	0	0	0	0	0	0
Gm43048	ENSMUSG00000105828	0	0	0	0	0	0	0	0	0	0	0	0	0	0	0	0	0	0	0	0	0	0
Gm4305	ENSMUSG00000112856	0	0	0	0	0	0	0	0	0	0	0	0	0	0	0	0	0	0	0	0	0	0
Gm43051	ENSMUSG00000107364	0	0	0	0	0	0	0	0	0	0	0	0	0	0	0	0	0	0	0	0	0	0
Gm43052	ENSMUSG00000107115	0	0	0	0	0	0	0	0	0	0	0	0	0	0	0	0	0	0	0	0	0	0
Gm43054	ENSMUSG00000104569	0	0	0	0	0	0	0	0	0	0	0	0	0	0	0	0	0	0	0	0	0	0
Gm43059	ENSMUSG00000107120	0	0	0	0	0	0	0	0	0	0	0	0	0	0	0	0	0	0	0	0	0	0
Gm43064	ENSMUSG00000105053	22	2	10	13	29	0	3	0	1	36	40	0.410509	0	0.24822	0.323321	0.664157	0	0	0	0	1.15595	0.873082
Gm43068	ENSMUSG00000107075	0	0	0	0	0	0	0	0	0	0	0	0	0	0	0	0	0	0	0	0	0	0
Gm4307	ENSMUSG00000096744	0	0	0	0	0	0	0	0	0	0	0	0	0	0	0	0	0	0	0	0	0	0
Gm43071	ENSMUSG00000105272	0	0	0	0	0	0	0	0	0	0	0	0	0	0	0	0	0	0	0	0	0	0
Gm43072	ENSMUSG00000106092	0	0	0	0	0	0	0	0	0	0	0	0	0	0	0	0	0	0	0	0	0	0
Gm43073	ENSMUSG00000104745	0	0	0	0	0	0	0	0	0	0	0	0	0	0	0	0	0	0	0	0	0	0
Gm43075	ENSMUSG00000105004	3	2	2	1	0	1	3	0	3	3	1	0	0	0	0	0	0	0	0	0	0	0
Gm43078	ENSMUSG00000106512	0	0	0	0	0	0	0	0	0	0	0	0	0	0	0	0	0	0	0	0	0	0
Gm43080	ENSMUSG00000105556	0	0	0	0	0	0	0	0	0	0	0	0	0	0	0	0	0	0	0	0	0	0
Gm43081	ENSMUSG00000106103	7	4	8	0	2	1	5	2	4	4	1	0	0	0	0	0	0	0	0	0	0	0
Gm43084	ENSMUSG00000107375	0	0	0	0	0	0	0	0	0	0	0	0	0	0	0	0	0	0	0	0	0	0
Gm43085	ENSMUSG00000106957	17	0	1	0	0	0	0	0	1	1	0	0	0	0	0	0	0	0	0	0	0	0
Gm43088	ENSMUSG00000105748	0	0	0	0	0	0	0	0	0	0	0	0	0	0	0	0	0	0	0	0	0	0
Gm43092	ENSMUSG00000107113	0	0	0	0	0	0	0	0	0	0	0	0	0	0	0	0	0	0	0	0	0	0
Gm43093	ENSMUSG00000106875	0	0	0	0	0	0	0	0	0	0	0	0	0	0	0	0	0	0	0	0	0	0
Gm43094	ENSMUSG00000106206	0	0	0	0	0	0	0	0	0	0	0	0	0	0	0	0	0	0	0	0	0	0
Gm43098	ENSMUSG00000106635	0	0	0	0	0	0	0	0	0	0	0	0	0	0	0	0	0	0	0	0	0	0
Gm43099	ENSMUSG00000105358	0	0	0	0	0	0	0	0	0	0	0	0	0	0	0	0	0	0	0	0	0	0
Gm43102	ENSMUSG00000107251	3	1	1	3	1	0	1	1	0	1	0	0	0	0	0	0	0	0	0	0	0	0
Gm43107	ENSMUSG00000105017	0	0	0	0	0	0	0	0	0	0	0	0	0	0	0	0	0	0	0	0	0	0
Gm43108	ENSMUSG00000104803	0	0	0	0	0	0	0	0	0	0	0	0	0	0	0	0	0	0	0	0	0	0
Gm43114	ENSMUSG00000104541	0	0	0	0	0	0	0	0	0	0	0	0	0	0	0	0	0	0	0	0	0	0
Gm43119	ENSMUSG00000106560	0	0	0	0	0	0	0	0	0	0	0	0	0	0	0	0	0	0	0	0	0	0
Gm4312	ENSMUSG00000096640	0	0	0	0	0	0	0	0	0	0	0	0	0	0	0	0	0	0	0	0	0	0
Gm43123	ENSMUSG00000107029	1	0	0	0	0	0	0	0	0	0	2	0	0	0	0	0	0	0	0	0	0	0
Gm43127	ENSMUSG00000105140	0	0	0	0	0	0	0	0	0	0	0	0	0	0	0	0	0	0	0	0	0	0
Gm43128	ENSMUSG00000106961	0	0	0	0	0	0	0	0	0	0	0	0	0	0	0	0	0	0	0	0	0	0
Gm43130	ENSMUSG00000105750	0	0	0	0	0	0	0	0	0	0	0	0	0	0	0	0	0	0	0	0	0	0
Gm43133	ENSMUSG00000104704	0	0	0	0	0	0	0	0	0	0	0	0	0	0	0	0	0	0	0	0	0	0
Gm43143	ENSMUSG00000106241	2	5	3	2	0	2	3	4	4	4	5	0	0	0	0	0	0	0	0	0	0	0
Gm43144	ENSMUSG00000105257	1	0	0	0	0	0	0	0	0	0	0	0	0	0	0	0	0	0	0	0	0	0
Gm43145	ENSMUSG00000104591	0	0	0	0	0	0	0	0	0	0	0	0	0	0	0	0	0	0	0	0	0	0
Gm43147	ENSMUSG00000105871	0	0	0	0	0	0	1	0	0	0	0	0	0	0	0	0	0	0	0	0	0	0
Gm43148	ENSMUSG00000105377	0	0	0	1	0	1	0	1	1	0	0	0	0	0	0	0	0	0	0	0	0	0
Gm43152	ENSMUSG00000107152	0	0	1	0	0	0	0	0	0	1	1	0	0	0	0	0	0	0	0	0	0	0
Gm43161	ENSMUSG00000104587	0	1	0	0	0	0	0	0	0	0	0	0	0	0	0	0	0	0	0	0	0	0
Gm43162	ENSMUSG00000104724	0	0	0	0	0	0	0	0	0	0	0	0	0	0	0	0	0	0	0	0	0	0
Gm43164	ENSMUSG00000107103	0	0	0	0	0	0	0	0	0	0	0	0	0	0	0	0	0	0	0	0	0	0
Gm43165	ENSMUSG00000106729	0	0	0	0	0	0	0	0	0	0	0	0	0	0	0	0	0	0	0	0	0	0
Gm43167	ENSMUSG00000106992	0	0	0	0	0	0	0	0	0	0	0	0	0	0	0	0	0	0	0	0	0	0
Gm43168	ENSMUSG00000107358	0	0	0	0	0	0	0	0	0	0	0	0	0	0	0	0	0	0	0	0	0	0
Gm43169	ENSMUSG00000105543	0	0	0	0	0	0	0	0	0	0	0	0	0	0	0	0	0	0	0	0	0	0
Gm43172	ENSMUSG00000107374	8	13	15	7	12	4	10	3	15	4	8	0	0	0	0	0	0	0	0	0	0	0
Gm43173	ENSMUSG00000107194	0	0	1	0	0	0	0	0	0	0	0	0	0	0	0	0	0	0	0	0	0	0
Gm43174	ENSMUSG00000106292	0	0	0	0	0	0	0	0	0	0	0	0	0	0	0	0	0	0	0	0	0	0
Gm43175	ENSMUSG00000105942	0	0	0	0	0	0	0	0	0	0	0	0	0	0	0	0	0	0	0	0	0	0
Gm43176	ENSMUSG00000106648	1	0	3	1	0	0	0	2	0	0	0	0	0	0	0	0	0	0	0	0	0	0
Gm43178	ENSMUSG00000106607	0	0	0	0	0	0	0	0	0	0	0	0	0	0	0	0	0	0	0	0	0	0
Gm43180	ENSMUSG00000105328	0	0	1	0	0	0	0	0	0	0	0	0	0	0	0	0	0	0	0	0	0	0
Gm43181	ENSMUSG00000106609	0	0	0	0	0	0	0	0	0	0	0	0	0	0	0	0	0	0	0	0	0	0
Gm43182	ENSMUSG00000104823	0	0	0	0	0	0	0	0	0	0	0	0	0	0	0	0	0	0	0	0	0	0
Gm43183	ENSMUSG00000106573	0	1	0	0	0	0	0	1	0	0	0	0	0	0	0	0	0	0	0	0	0	0
Gm43184	ENSMUSG00000105831	0	0	0	0	0	0	0	0	0	0	0	0	0	0	0	0	0	0	0	0	0	0
Gm43185	ENSMUSG00000104621	0	0	0	0	0	0	0	0	0	0	0	0	0	0	0	0	0	0	0	0	0	0
Gm43186	ENSMUSG00000105598	0	0	0	0	0	0	0	0	0	0	0	0	0	0	0	0	0	0	0	0	0	0
Gm43187	ENSMUSG00000105624	0	0	0	0	0	0	0	0	0	0	0	0	0	0	0	0	0	0	0	0	0	0
Gm43188	ENSMUSG00000106384	0	0	0	0	0	0	0	0	0	0	0	0	0	0	0	0	0	0	0	0	0	0
Gm43191	ENSMUSG00000105103	35	32	41	25	48	25	36	10	81	52	32	0	0.328414	0.862188	0.962615	1.02671	0.4252	1.26809	0.272071	3.1415	1.82201	0
Gm43195	ENSMUSG00000106497	0	0	0	0	0	0	0	0	0	0	0	0	0	0	0	0	0	0	0	0	0	0
Gm43196	ENSMUSG00000107017	2	3	3	0	2	2	10	0	1	4	5	0	0	0	0	0	0	0	0	0	0	0
Gm43197	ENSMUSG00000107215	22	21	21	17	26	19	44	16	11	6	17	0	0	0	0	0	0	0	0	0	0	0
Gm43198	ENSMUSG00000107222	22	13	15	8	21	13	34	11	20	29	10	0	0	0	0	0	0	0	0	0	0	0
Gm43200	ENSMUSG00000105457	0	0	0	0	0	0	0	0	0	0	0	0	0	0	0	0	0	0	0	0	0	0
Gm43201	ENSMUSG00000104852	0	0	0	0	0	0	0	0	0	0	0	0	0	0	0	0	0	0	0	0	0	0
Gm43203	ENSMUSG00000104897	0	0	0	0	0	0	0	0	0	0	0	0	0	0	0	0	0	0	0	0	0	0
Gm43205	ENSMUSG00000105419	9	1	3	5	6	7	0	2	5	2	4	0	0	0	0	0	0	0	0	0	0	0
Gm43206	ENSMUSG00000105101	0	0	0	0	0	0	0	0	0	0	0	0	0	0	0	0	0	0	0	0	0	0
Gm43209	ENSMUSG00000104567	0	0	0	0	0	0	0	0	0	0	0	0	0	0	0	0	0	0	0	0	0	0
Gm43210	ENSMUSG00000105011	0	0	0	0	0	0	0	0	0	0	0	0	0	0	0	0	0	0	0	0	0	0
Gm43211	ENSMUSG00000105760	0	0	0	0	0	0	0	0	0	0	0	0	0	0	0	0	0	0	0	0	0	0
Gm43216	ENSMUSG00000106158	0	0	0	0	0	0	0	0	0	0	0	0	0	0	0	0	0	0	0	0	0	0
Gm43218	ENSMUSG00000105432	0	2	2	0	0	1	0	0	0	0	0	0	0	0	0	0	0	0	0	0	0	0
Gm43219	ENSMUSG00000105996	0	0	0	0	0	0	0	0	0	0	0	0	0	0	0	0	0	0	0	0	0	0
Gm43229	ENSMUSG00000107312	0	0	0	0	0	0	0	0	0	0	0	0	0	0	0	0	0	0	0	0	0	0
Gm43230	ENSMUSG00000106753	0	0	0	0	0	0	0	0	0	0	0	0	0	0	0	0	0	0	0	0	0	0
Gm43231	ENSMUSG00000107240	0	1	0	0	0	0	0	0	0	0	0	0	0	0	0	0	0	0	0	0	0	0
Gm43237	ENSMUSG00000105694	0	0	0	0	0	0	0	0	0	0	0	0	0	0	0	0	0	0	0	0	0	0
Gm43238	ENSMUSG00000105285	0	0	0	0	0	0	0	0	0	0	0	0	0	0	0	0	0	0	0	0	0	0
Gm43246	ENSMUSG00000106541	0	0	0	0	0	0	0	0	0	0	0	0	0	0	0	0	0	0	0	0	0	0
Gm43266	ENSMUSG00000107173	1	0	0	0	0	0	0	0	1	0	0	0	0	0	0	0	0	0	0	0	0	0
Gm43267	ENSMUSG00000104662	1	3	1	0	0	1	2	0	0	1	1	0	0	0	0	0	0	0	0	0	0	0
Gm43268	ENSMUSG00000107182	6	8	15	10	5	9	6	5	5	3	6	0	0	0	0	0	0	0	0	0	0	0
Gm43272	ENSMUSG00000105632	0	0	0	0	0	0	0	0	0	0	0	0	0	0	0	0	0	0	0	0	0	0
Gm43273	ENSMUSG00000104966	0	0	0	0	0	0	0	0	0	0	0	0	0	0	0	0	0	0	0	0	0	0
Gm43274	ENSMUSG00000107116	0	0	0	0	0	0	0	0	0	0	0	0	0	0	0	0	0	0	0	0	0	0
Gm43275	ENSMUSG00000106798	0	0	0	0	0	0	0	0	0	0	0	0	0	0	0	0	0	0	0	0	0	0
Gm43279	ENSMUSG00000107300	0	0	0	0	0	0	0	0	0	0	0	0	0	0	0	0	0	0	0	0	0	0
Gm43280	ENSMUSG00000107284	0	0	0	0	0	0	0	0	0	0	0	0	0	0	0	0	0	0	0	0	0	0
Gm43281	ENSMUSG00000106749	0	0	0	0	0	0	0	0	0	0	0	0	0	0	0	0	0	0	0	0	0	0
Gm43282	ENSMUSG00000107290	0	0	0	0	0	0	0	0	0	0	0	0	0	0	0	0	0	0	0	0	0	0
Gm43283	ENSMUSG00000106490	0	0	0	0	0	0	0	0	0	0	0	0	0	0	0	0	0	0	0	0	0	0
Gm43285	ENSMUSG00000105478	1	0	0	0	0	0	0	0	0	0	1	0	0	0	0	0	0	0	0	0	0	0
Gm43287	ENSMUSG00000105562	0	0	0	0	0	0	0	0	0	0	0	0	0	0	0	0	0	0	0	0	0	0
Gm43288	ENSMUSG00000106220	0	0	0	0	0	0	0	0	0	0	0	0	0	0	0	0	0	0	0	0	0	0
Gm43289	ENSMUSG00000104917	0	0	0	0	0	0	0	0	0	0	0	0	0	0	0	0	0	0	0	0	0	0
Gm43290	ENSMUSG00000104641	0	0	0	0	0	0	0	0	0	0	0	0	0	0	0	0	0	0	0	0	0	0
Gm43292	ENSMUSG00000105776	0	0	0	0	0	0	0	0	0	0	0	0	0	0	0	0	0	0	0	0	0	0
Gm43294	ENSMUSG00000107094	0	0	0	0	0	0	0	0	0	0	0	0	0	0	0	0	0	0	0	0	0	0
Gm43300	ENSMUSG00000105572	0	0	0	0	0	0	0	0	0	0	0	0	0	0	0	0	0	0	0	0	0	0
Gm43302	ENSMUSG00000079362	0	17	18	35	71	155	436	223	0	25	0	0	0.303979	0.362136	0.668247	1.30437	2.67393	7.96512	4.71068	0	0.595218	0
Gm43307	ENSMUSG00000105990	0	0	0	0	0	0	0	0	0	0	0	0	0	0	0	0	0	0	0	0	0	0
Gm43311	ENSMUSG00000105896	38	26	14	11	17	14	15	4	7	10	6	0	0	0	0	0	0	0	0	0	0	0
Gm43312	ENSMUSG00000107197	0	0	0	0	0	0	0	0	0	0	0	0	0	0	0	0	0	0	0	0	0	0
Gm43313	ENSMUSG00000107083	0	0	0	0	0	0	0	0	0	0	0	0	0	0	0	0	0	0	0	0	0	0
Gm43314	ENSMUSG00000104528	0	0	0	0	0	0	0	0	0	0	0	0	0	0	0	0	0	0	0	0	0	0
Gm43316	ENSMUSG00000105332	0	0	0	0	0	0	0	0	0	0	0	0	0	0	0	0	0	0	0	0	0	0
Gm43317	ENSMUSG00000104655	0	0	0	0	0	0	0	0	0	0	0	0	0	0	0	0	0	0	0	0	0	0
Gm43318	ENSMUSG00000105974	0	0	0	0	0	0	0	0	0	0	0	0	0	0	0	0	0	0	0	0	0	0
Gm43319	ENSMUSG00000105958	0	0	0	0	0	0	0	0	0	0	0	0	0	0	0	0	0	0	0	0	0	0
Gm43320	ENSMUSG00000106414	0	0	0	0	0	0	0	0	0	0	0	0	0	0	0	0	0	0	0	0	0	0
Gm43321	ENSMUSG00000106408	0	0	0	0	0	0	0	0	0	0	0	0	0	0	0	0	0	0	0	0	0	0
Gm43322	ENSMUSG00000105939	0	0	0	0	0	0	0	0	0	0	0	0	0	0	0	0	0	0	0	0	0	0
Gm43323	ENSMUSG00000107390	0	0	0	0	0	0	0	0	0	0	0	0	0	0	0	0	0	0	0	0	0	0
Gm43326	ENSMUSG00000104782	0	0	0	0	0	0	0	0	0	0	0	0	0	0	0	0	0	0	0	0	0	0
Gm43327	ENSMUSG00000105695	0	1	1	4	0	2	0	2	0	0	0	0	0	0	0	0	0	0	0	0	0	0
Gm43333	ENSMUSG00000105261	0	0	0	0	0	0	0	0	0	0	1	0	0	0	0	0	0	0	0	0	0	0
Gm43334	ENSMUSG00000105209	0	0	0	0	0	0	0	0	0	0	0	0	0	0	0	0	0	0	0	0	0	0
Gm43335	ENSMUSG00000106623	0	0	0	0	0	0	0	0	0	0	0	0	0	0	0	0	0	0	0	0	0	0
Gm43336	ENSMUSG00000105071	0	0	0	0	0	0	0	0	0	0	0	0	0	0	0	0	0	0	0	0	0	0
Gm43338	ENSMUSG00000105679	1	0	0	2	0	0	0	0	0	0	1	0	0	0	0	0	0	0	0	0	0	0
Gm43339	ENSMUSG00000105382	0	0	0	0	0	0	0	0	0	0	0	0	0	0	0	0	0	0	0	0	0	0
Gm43340	ENSMUSG00000105228	0	0	0	0	0	0	0	0	0	0	0	0	0	0	0	0	0	0	0	0	0	0
Gm43341	ENSMUSG00000105791	0	0	0	0	0	0	0	0	0	0	0	0	0	0	0	0	0	0	0	0	0	0
Gm43343	ENSMUSG00000107091	0	0	0	0	0	0	0	0	0	0	0	0	0	0	0	0	0	0	0	0	0	0
Gm43344	ENSMUSG00000106625	0	0	0	0	0	0	0	0	0	0	0	0	0	0	0	0	0	0	0	0	0	0
Gm43350	ENSMUSG00000105628	0	0	0	0	0	0	0	0	0	0	0	0	0	0	0	0	0	0	0	0	0	0
Gm43353	ENSMUSG00000105174	0	0	0	1	0	0	0	0	0	1	0	0	0	0	0	0	0	0	0	0	0	0
Gm43359	ENSMUSG00000105434	0	0	0	0	0	0	0	0	0	0	0	0	0	0	0	0	0	0	0	0	0	0
Gm43360	ENSMUSG00000105970	0	0	0	0	0	0	0	0	0	0	0	0	0	0	0	0	0	0	0	0	0	0
Gm43361	ENSMUSG00000106375	0	0	0	0	0	0	0	0	0	0	0	0	0	0	0	0	0	0	0	0	0	0
Gm43362	ENSMUSG00000105201	0	0	0	0	0	0	0	0	0	0	0	0	0	0	0	0	0	0	0	0	0	0
Gm43363	ENSMUSG00000106725	0	0	0	0	0	0	0	0	0	0	0	0	0	0	0	0	0	0	0	0	0	0
Gm43364	ENSMUSG00000105590	0	0	0	0	0	1	0	0	0	0	0	0	0	0	0	0	0	0	0	0	0	0
Gm43365	ENSMUSG00000105084	0	0	0	0	0	0	0	0	0	0	0	0	0	0	0	0	0	0	0	0	0	0
Gm43366	ENSMUSG00000104665	1	1	5	3	4	9	3	0	1	2	0	0	0	0	0	0	0	0	0	0	0	0
Gm43371	ENSMUSG00000107234	0	0	0	0	0	0	0	0	0	0	0	0	0	0	0	0	0	0	0	0	0	0
Gm43372	ENSMUSG00000107335	10	10	5	7	4	8	4	4	4	4	7	0	0	0	0	0	0	0	0	0	0	0
Gm43373	ENSMUSG00000107363	0	0	0	0	0	0	0	0	0	0	0	0	0	0	0	0	0	0	0	0	0	0
Gm43374	ENSMUSG00000106673	0	0	0	0	0	0	0	0	0	0	0	0	0	0	0	0	0	0	0	0	0	0
Gm43375	ENSMUSG00000106262	0	0	0	0	0	0	0	0	0	0	0	0	0	0	0	0	0	0	0	0	0	0
Gm43377	ENSMUSG00000106970	0	0	0	0	0	0	0	0	0	0	0	0	0	0	0	0	0	0	0	0	0	0
Gm43379	ENSMUSG00000105449	33	27	38	32	27	15	38	9	23	22	18	0	0	0	0	0	0	0	0	0	0	0
Gm43386	ENSMUSG00000105926	0	0	0	0	0	0	0	0	0	0	1	0	0	0	0	0	0	0	0	0	0	0
Gm43389	ENSMUSG00000106665	0	0	0	0	0	0	0	0	0	0	0	0	0	0	0	0	0	0	0	0	0	0
Gm43395	ENSMUSG00000106467	0	0	0	0	0	0	0	0	0	0	0	0	0	0	0	0	0	0	0	0	0	0
Gm43398	ENSMUSG00000105594	9	3	5	2	2	1	6	1	3	4	1	0	0	0	0	0	0	0	0	0	0	0
Gm43399	ENSMUSG00000106991	0	0	2	0	1	0	0	1	0	0	0	0	0	0	0	0	0	0	0	0	0	0
Gm4340	ENSMUSG00000090854	0	0	0	0	0	0	0	0	0	0	0	0	0	0	0	0	0	0	0	0	0	0
Gm43404	ENSMUSG00000106650	0	0	0	0	0	0	0	0	0	0	0	0	0	0	0	0	0	0	0	0	0	0
Gm43410	ENSMUSG00000106542	0	0	0	0	0	0	0	0	0	0	0	0	0	0	0	0	0	0	0	0	0	0
Gm43411	ENSMUSG00000105979	0	0	0	0	0	0	0	0	0	0	0	0	0	0	0	0	0	0	0	0	0	0
Gm43412	ENSMUSG00000105107	0	0	0	0	0	0	0	0	0	0	0	0	0	0	0	0	0	0	0	0	0	0
Gm43413	ENSMUSG00000104951	0	0	0	0	0	0	0	0	0	0	0	0	0	0	0	0	0	0	0	0	0	0
Gm43414	ENSMUSG00000104935	1	0	0	0	0	0	1	0	0	0	0	0	0	0	0	0	0	0	0	0	0	0
Gm43415	ENSMUSG00000106973	0	0	0	0	0	0	0	0	0	0	0	0	0	0	0	0	0	0	0	0	0	0
Gm43416	ENSMUSG00000107255	0	1	0	0	0	0	0	0	0	0	0	0	0	0	0	0	0	0	0	0	0	0
Gm43417	ENSMUSG00000106993	0	0	0	0	0	0	0	0	0	0	0	0	0	0	0	0	0	0	0	0	0	0
Gm43418	ENSMUSG00000106849	0	0	0	0	0	0	0	0	0	0	0	0	0	0	0	0	0	0	0	0	0	0
Gm43420	ENSMUSG00000106115	0	0	0	0	0	0	0	0	0	0	0	0	0	0	0	0	0	0	0	0	0	0
Gm43421	ENSMUSG00000104706	0	0	0	0	0	0	0	0	0	0	0	0	0	0	0	0	0	0	0	0	0	0
Gm43422	ENSMUSG00000106643	0	0	0	0	0	0	0	0	0	0	0	0	0	0	0	0	0	0	0	0	0	0
Gm43423	ENSMUSG00000105033	0	0	0	0	0	0	0	0	0	0	0	0	0	0	0	0	0	0	0	0	0	0
Gm43426	ENSMUSG00000106214	0	0	0	0	0	0	0	0	0	0	0	0	0	0	0	0	0	0	0	0	0	0
Gm43428	ENSMUSG00000105681	0	0	0	0	0	0	0	0	0	0	0	0	0	0	0	0	0	0	0	0	0	0
Gm43429	ENSMUSG00000106290	0	0	0	0	0	0	0	0	0	0	0	0	0	0	0	0	0	0	0	0	0	0
Gm43430	ENSMUSG00000106149	0	0	0	0	0	0	0	0	0	0	0	0	0	0	0	0	0	0	0	0	0	0
Gm43435	ENSMUSG00000105810	2	5	3	6	5	2	2	2	3	2	2	0	0	0	0	0	0	0	0	0	0	0
Gm43437	ENSMUSG00000104965	4	6	4	4	4	4	5	2	4	2	6	0	0	0	0	0	0	0	0	0	0	0
Gm43443	ENSMUSG00000107089	0	0	0	0	0	1	0	0	0	0	0	0	0	0	0	0	0	0	0	0	0	0
Gm43444	ENSMUSG00000105243	0	1	0	0	0	0	0	0	1	0	0	0	0	0	0	0	0	0	0	0	0	0
Gm43457	ENSMUSG00000106678	9	11	13	14	7	10	8	9	10	4	10	0	0	0	0	0	0	0	0	0	0	0
Gm43460	ENSMUSG00000106891	13	11	18	3	17	4	22	9	16	19	12	0	0	0	0	0	0	0	0	0	0	0
Gm43461	ENSMUSG00000107336	6	3	10	1	5	2	2	3	9	4	5	0	0	0	0	0	0	0	0	0	0	0
Gm43469	ENSMUSG00000105425	0	0	0	0	0	0	0	0	0	0	0	0	0	0	0	0	0	0	0	0	0	0
Gm43473	ENSMUSG00000104816	0	0	0	0	0	0	0	0	0	0	0	0	0	0	0	0	0	0	0	0	0	0
Gm43474	ENSMUSG00000105362	0	0	0	0	0	0	0	0	0	0	0	0	0	0	0	0	0	0	0	0	0	0
Gm43481	ENSMUSG00000107000	0	0	0	0	0	0	0	0	0	0	0	0	0	0	0	0	0	0	0	0	0	0
Gm43482	ENSMUSG00000106757	0	0	0	0	0	0	0	0	0	0	0	0	0	0	0	0	0	0	0	0	0	0
Gm43483	ENSMUSG00000105289	0	0	0	0	0	0	0	0	0	0	0	0	0	0	0	0	0	0	0	0	0	0
Gm43484	ENSMUSG00000106166	0	0	0	0	0	0	0	0	0	0	0	0	0	0	0	0	0	0	0	0	0	0
Gm43485	ENSMUSG00000104647	0	0	0	0	0	0	0	0	0	0	0	0	0	0	0	0	0	0	0	0	0	0
Gm43486	ENSMUSG00000106448	0	0	0	0	0	0	0	0	0	0	0	0	0	0	0	0	0	0	0	0	0	0
Gm43487	ENSMUSG00000105683	0	0	0	0	0	0	0	0	0	0	0	0	0	0	0	0	0	0	0	0	0	0
Gm43488	ENSMUSG00000105063	0	0	0	0	0	0	0	0	0	0	0	0	0	0	0	0	0	0	0	0	0	0
Gm43489	ENSMUSG00000106339	0	0	0	0	0	0	0	0	0	0	0	0	0	0	0	0	0	0	0	0	0	0
Gm43490	ENSMUSG00000105526	0	0	0	0	0	0	0	0	0	0	0	0	0	0	0	0	0	0	0	0	0	0
Gm43496	ENSMUSG00000107163	0	0	0	0	0	0	0	0	0	0	0	0	0	0	0	0	0	0	0	0	0	0
Gm43497	ENSMUSG00000106839	0	0	0	0	0	0	0	0	0	0	0	0	0	0	0	0	0	0	0	0	0	0
Gm43499	ENSMUSG00000106739	0	0	0	0	0	0	0	0	0	0	0	0	0	0	0	0	0	0	0	0	0	0
Gm43502	ENSMUSG00000106537	0	0	0	0	0	0	0	0	0	0	0	0	0	0	0	0	0	0	0	0	0	0
Gm43503	ENSMUSG00000105347	0	0	0	0	0	0	0	0	0	0	0	0	0	0	0	0	0	0	0	0	0	0
Gm43504	ENSMUSG00000104990	0	0	0	0	0	0	0	0	0	0	0	0	0	0	0	0	0	0	0	0	0	0
Gm43505	ENSMUSG00000105648	0	0	0	0	0	0	0	0	0	0	0	0	0	0	0	0	0	0	0	0	0	0
Gm43506	ENSMUSG00000106332	0	0	0	0	0	0	0	0	0	0	0	0	0	0	0	0	0	0	0	0	0	0
Gm43508	ENSMUSG00000105861	0	0	0	0	0	0	0	0	0	0	0	0	0	0	0	0	0	0	0	0	0	0
Gm43509	ENSMUSG00000106603	0	0	0	0	0	0	0	0	0	0	0	0	0	0	0	0	0	0	0	0	0	0
Gm43511	ENSMUSG00000104761	0	0	0	0	0	0	0	0	0	0	0	0	0	0	0	0	0	0	0	0	0	0
Gm43513	ENSMUSG00000105607	0	0	0	0	0	0	0	0	0	0	0	0	0	0	0	0	0	0	0	0	0	0
Gm43515	ENSMUSG00000104715	0	0	0	0	0	0	0	0	0	0	0	0	0	0	0	0	0	0	0	0	0	0
Gm43517	ENSMUSG00000089922	0	0	0	0	0	0	0	0	0	0	0	0	0	0	0	0	0	0	0	0	0	0
Gm43518	ENSMUSG00000105875	20	19	11	7	11	6	7	14	9	6	9	1.21342	1.65992	0.933815	0.39097	0.741341	0.230262	0.749147	1.62071	0.78519	0.657792	0.255941
Gm43519	ENSMUSG00000105528	0	0	0	0	0	0	0	0	0	0	0	0	0	0	0	0	0	0	0	0	0	0
Gm43520	ENSMUSG00000106128	0	0	0	0	0	0	0	0	0	0	0	0	0	0	0	0	0	0	0	0	0	0
Gm43521	ENSMUSG00000106511	0	0	0	0	0	0	0	0	0	0	0	0	0	0	0	0	0	0	0	0	0	0
Gm43523	ENSMUSG00000106310	0	0	0	0	0	0	0	0	0	0	0	0	0	0	0	0	0	0	0	0	0	0
Gm43526	ENSMUSG00000105803	0	0	0	0	0	0	0	0	0	0	0	0	0	0	0	0	0	0	0	0	0	0
Gm43527	ENSMUSG00000106018	0	0	0	0	0	0	0	0	0	0	0	0	0	0	0	0	0	0	0	0	0	0
Gm43528	ENSMUSG00000105290	0	0	0	0	0	0	0	0	0	0	0	0	0	0	0	0	0	0	0	0	0	0
Gm4353	ENSMUSG00000091900	5	10	0	1	4	0	0	0	6	0	7	0.229962	0.494341	0	0.0543362	0.20606	0	0	0	0.327372	0	0.373487
Gm43533	ENSMUSG00000106822	0	0	0	0	0	0	0	0	0	0	0	0	0	0	0	0	0	0	0	0	0	0
Gm43534	ENSMUSG00000106641	11	10	7	0	5	2	1	2	0	7	1	0	0	0	0	0	0	0	0	0	0	0
Gm43535	ENSMUSG00000106234	0	0	0	0	0	0	0	0	0	0	0	0	0	0	0	0	0	0	0	0	0	0
Gm43537	ENSMUSG00000105022	2	2	5	3	3	0	2	1	2	1	2	0	0	0	0	0	0	0	0	0	0	0
Gm43541	ENSMUSG00000105815	0	0	0	0	0	0	0	0	0	0	0	0	0	0	0	0	0	0	0	0	0	0
Gm43544	ENSMUSG00000105936	0	0	0	0	0	0	0	0	0	0	0	0	0	0	0	0	0	0	0	0	0	0
Gm43545	ENSMUSG00000106035	5	14	10	7	5	3	6	1	2	4	5	0	0	0	0	0	0	0	0	0	0	0
Gm43546	ENSMUSG00000105018	0	0	0	0	0	0	0	0	0	0	0	0	0	0	0	0	0	0	0	0	0	0
Gm43547	ENSMUSG00000105019	0	0	0	0	0	0	0	0	0	0	0	0	0	0	0	0	0	0	0	0	0	0
Gm43548	ENSMUSG00000105627	0	0	0	0	0	0	0	0	0	0	0	0	0	0	0	0	0	0	0	0	0	0
Gm43552	ENSMUSG00000105835	22	29	18	10	15	4	12	7	9	17	8	0	0	0.712697	0	0.88013	0	0	0	0	0	0
Gm43553	ENSMUSG00000107033	0	0	0	0	0	0	0	0	0	0	0	0	0	0	0	0	0	0	0	0	0	0
Gm43556	ENSMUSG00000105344	0	0	0	0	0	0	0	0	0	0	0	0	0	0	0	0	0	0	0	0	0	0
Gm43557	ENSMUSG00000105212	0	0	0	0	0	0	0	0	0	0	0	0	0	0	0	0	0	0	0	0	0	0
Gm43558	ENSMUSG00000106628	0	0	0	0	0	0	0	0	0	0	0	0	0	0	0	0	0	0	0	0	0	0
Gm43571	ENSMUSG00000106110	0	0	0	0	0	0	0	0	0	0	0	0	0	0	0	0	0	0	0	0	0	0
Gm43576	ENSMUSG00000105718	0	0	0	0	0	0	0	0	0	0	0	0	0	0	0	0	0	0	0	0	0	0
Gm43588	ENSMUSG00000107370	0	0	0	0	0	0	0	0	0	0	0	0	0	0	0	0	0	0	0	0	0	0
Gm43589	ENSMUSG00000104550	0	0	0	0	0	0	0	0	0	0	0	0	0	0	0	0	0	0	0	0	0	0
Gm43590	ENSMUSG00000105058	0	0	0	0	0	0	0	0	0	0	0	0	0	0	0	0	0	0	0	0	0	0
Gm43592	ENSMUSG00000104748	0	0	0	0	0	0	0	0	0	0	0	0	0	0	0	0	0	0	0	0	0	0
Gm43593	ENSMUSG00000106288	0	0	0	0	0	0	0	0	0	0	0	0	0	0	0	0	0	0	0	0	0	0
Gm43594	ENSMUSG00000107226	0	0	0	0	0	0	0	0	0	0	0	0	0	0	0	0	0	0	0	0	0	0
Gm436	ENSMUSG00000078505	0	0	0	0	0	0	0	0	0	0	0	0	0	0	0	0	0	0	0	0	0	0
Gm43601	ENSMUSG00000104660	0	0	0	0	0	0	0	0	0	0	0	0	0	0	0	0	0	0	0	0	0	0
Gm43605	ENSMUSG00000105762	0	0	0	0	0	0	0	0	0	0	0	0	0	0	0	0	0	0	0	0	0	0
Gm43606	ENSMUSG00000105663	0	0	0	0	0	0	0	0	0	0	0	0	0	0	0	0	0	0	0	0	0	0
Gm43609	ENSMUSG00000106087	0	0	0	0	0	0	0	0	0	0	0	0	0	0	0	0	0	0	0	0	0	0
Gm43610	ENSMUSG00000106160	0	0	0	0	0	0	0	0	0	0	0	0	0	0	0	0	0	0	0	0	0	0
Gm43611	ENSMUSG00000106030	1	0	0	0	0	2	0	0	0	0	0	0	0	0	0	0	0	0	0	0	0	0
Gm43618	ENSMUSG00000105403	1	1	3	4	1	0	0	0	0	0	0	0	0	0	0	0	0	0	0	0	0	0
Gm43621	ENSMUSG00000106933	0	0	0	0	0	0	0	0	0	0	0	0	0	0	0	0	0	0	0	0	0	0
Gm43622	ENSMUSG00000104988	0	0	0	0	0	0	0	0	0	0	0	0	0	0	0	0	0	0	0	0	0	0
Gm43627	ENSMUSG00000106186	0	0	0	0	0	0	0	0	0	0	0	0	0	0	0	0	0	0	0	0	0	0
Gm43628	ENSMUSG00000105935	0	0	0	0	0	0	0	0	0	0	0	0	0	0	0	0	0	0	0	0	0	0
Gm43633	ENSMUSG00000106962	0	0	0	0	0	0	0	0	0	0	0	0	0	0	0	0	0	0	0	0	0	0
Gm43636	ENSMUSG00000107045	0	0	0	0	0	0	2	0	1	0	0	0	0	0	0	0	0	0	0	0	0	0
Gm43637	ENSMUSG00000107225	0	0	0	0	0	0	0	0	0	0	0	0	0	0	0	0	0	0	0	0	0	0
Gm43638	ENSMUSG00000107180	0	0	0	0	0	0	0	1	0	0	0	0	0	0	0	0	0	0	0.0416931	0	0	0
Gm43648	ENSMUSG00000105574	0	0	0	0	0	0	0	0	0	0	0	0	0	0	0	0	0	0	0	0	0	0
Gm43651	ENSMUSG00000105992	0	0	0	0	0	0	0	0	0	0	0	0	0	0	0	0	0	0	0	0	0	0
Gm43652	ENSMUSG00000105008	0	1	1	0	0	1	1	2	0	0	0	0	0	0	0	0	0	0	0	0	0	0
Gm43654	ENSMUSG00000105804	0	0	0	0	0	0	0	0	0	0	0	0	0	0	0	0	0	0	0	0	0	0
Gm43658	ENSMUSG00000106815	0	0	0	0	0	0	0	0	0	0	0	0	0	0	0	0	0	0	0	0	0	0
Gm43662	ENSMUSG00000105571	0	0	0	0	0	0	0	0	0	0	0	0	0	0	0	0	0	0	0	0	0	0
Gm43663	ENSMUSG00000105578	0	0	0	0	0	0	0	0	0	0	0	0	0	0	0	0	0	0	0	0	0	0
Gm43665	ENSMUSG00000104672	0	0	0	0	0	0	0	0	0	0	0	0	0	0	0	0	0	0	0	0	0	0
Gm43667	ENSMUSG00000105135	0	0	0	0	0	0	0	0	0	0	0	0	0	0	0	0	0	0	0	0	0	0
Gm43668	ENSMUSG00000105176	0	0	0	0	0	0	0	0	0	0	0	0	0	0	0	0	0	0	0	0	0	0
Gm43670	ENSMUSG00000106539	0	0	0	0	0	0	0	0	0	0	0	0	0	0	0	0	0	0	0	0	0	0
Gm43676	ENSMUSG00000105027	0	0	0	0	0	0	0	0	0	0	0	0	0	0	0	0	0	0	0	0	0	0
Gm43677	ENSMUSG00000106153	0	0	0	0	0	0	0	0	0	0	0	0	0	0	0	0	0	0	0	0	0	0
Gm43679	ENSMUSG00000105950	0	0	0	0	0	0	0	0	0	0	0	0	0	0	0	0	0	0	0	0	0	0
Gm43681	ENSMUSG00000106870	0	0	0	0	0	0	0	0	0	0	0	0	0	0	0	0	0	0	0	0	0	0
Gm43682	ENSMUSG00000107019	7	9	16	18	5	14	13	22	27	11	19	0	0	0	0	0	0	0	0	0	0	0
Gm43684	ENSMUSG00000105613	0	0	1	0	0	0	0	1	0	0	1	0	0	0	0	0	0	0	0	0	0	0
Gm43686	ENSMUSG00000104974	0	0	0	0	0	0	0	0	0	0	0	0	0	0	0	0	0	0	0	0	0	0
Gm43692	ENSMUSG00000105429	0	0	0	0	0	0	0	0	0	0	0	0	0	0	0	0	0	0	0	0	0	0
Gm43693	ENSMUSG00000105929	0	0	0	0	0	0	0	0	0	0	0	0	0	0	0	0	0	0	0	0	0	0
Gm43694	ENSMUSG00000107018	0	0	0	0	0	0	0	0	0	0	0	0	0	0	0	0	0	0	0	0	0	0
Gm43697	ENSMUSG00000106078	0	86	0	0	1	1	0	0	15	18	37	0	0	0	0	0	0	0	0	0	0	0
Gm43702	ENSMUSG00000105453	0	0	0	0	0	0	0	0	0	0	0	0	0	0	0	0	0	0	0	0	0	0
Gm43705	ENSMUSG00000105678	0	0	0	0	0	0	0	0	0	0	0	0	0	0	0	0	0	0	0	0	0	0
Gm43706	ENSMUSG00000105693	0	0	0	0	0	0	0	0	0	0	0	0	0	0	0	0	0	0	0	0	0	0
Gm43708	ENSMUSG00000105873	0	0	0	0	0	0	0	0	0	0	0	0	0	0	0	0	0	0	0	0	0	0
Gm43715	ENSMUSG00000105079	0	0	0	0	0	0	0	0	0	0	0	0	0	0	0	0	0	0	0	0	0	0
Gm43718	ENSMUSG00000104905	0	0	0	0	0	1	0	0	0	0	0	0	0	0	0	0	0	0	0	0	0	0
Gm43719	ENSMUSG00000105366	10	8	13	29	0	22	9	6	3	1	3	0	0	0	0	0	0	0	0	0	0	0
Gm43720	ENSMUSG00000106247	1	0	0	0	0	0	0	0	0	0	0	0.0111843	0	0	0	0	0	0	0	0	0	0
Gm43721	ENSMUSG00000104947	0	0	0	0	0	0	0	0	0	0	0	0	0	0	0	0	0	0	0	0	0	0
Gm43737	ENSMUSG00000105692	0	0	0	0	0	0	0	0	0	0	0	0	0	0	0	0	0	0	0	0	0	0
Gm43738	ENSMUSG00000105204	114	36	18	15	40	21	72	9	80	66	102	3.04769	0.994422	0.526521	0.482221	1.1582	0.539609	1.97119	0.254415	2.51797	2.43395	3.09363
Gm43745	ENSMUSG00000105456	0	0	0	0	0	0	0	0	0	0	0	0	0	0	0	0	0	0	0	0	0	0
Gm43747	ENSMUSG00000107165	0	0	0	0	0	0	0	0	0	0	0	0	0	0	0	0	0	0	0	0	0	0
Gm43748	ENSMUSG00000106707	0	0	0	1	0	0	0	0	0	0	0	0	0	0	0	0	0	0	0	0	0	0
Gm43750	ENSMUSG00000106612	0	0	0	0	0	0	0	0	0	0	0	0	0	0	0	0	0	0	0	0	0	0
Gm43751	ENSMUSG00000105322	0	0	0	0	0	0	0	0	0	0	0	0	0	0	0	0	0	0	0	0	0	0
Gm43753	ENSMUSG00000105707	0	0	0	0	0	0	0	0	0	0	0	0	0	0	0	0	0	0	0	0	0	0
Gm43756	ENSMUSG00000104793	1	0	0	0	0	0	0	0	0	0	0	0	0	0	0	0	0	0	0	0	0	0
Gm43758	ENSMUSG00000104885	0	0	0	0	0	0	0	0	0	0	0	0	0	0	0	0	0	0	0	0	0	0
Gm43759	ENSMUSG00000105368	0	0	0	0	0	0	0	0	0	0	0	0	0	0	0	0	0	0	0	0	0	0
Gm43760	ENSMUSG00000107106	0	0	0	0	0	0	0	0	0	0	0	0	0	0	0	0	0	0	0	0	0	0
Gm43761	ENSMUSG00000106856	0	0	0	0	0	0	0	0	0	0	0	0	0	0	0	0	0	0	0	0	0	0
Gm43762	ENSMUSG00000107129	0	0	0	0	0	0	0	0	0	0	0	0	0	0	0	0	0	0	0	0	0	0
Gm43764	ENSMUSG00000107351	0	0	0	0	0	0	0	0	0	0	0	0	0	0	0	0	0	0	0	0	0	0
Gm43765	ENSMUSG00000105119	0	0	0	0	0	0	0	0	0	0	0	0	0	0	0	0	0	0	0	0	0	0
Gm43766	ENSMUSG00000105868	2	0	0	1	3	2	4	1	0	2	1	0	0	0	0	0	0	0	0	0	0	0
Gm43769	ENSMUSG00000107254	0	1	0	0	0	0	1	0	1	0	1	0	0	0	0	0	0	0	0	0	0	0
Gm43771	ENSMUSG00000107049	0	0	0	0	0	0	0	0	0	0	0	0	0	0	0	0	0	0	0	0	0	0
Gm43775	ENSMUSG00000107304	0	0	0	0	0	0	0	0	0	0	0	0	0	0	0	0	0	0	0	0	0	0
Gm43776	ENSMUSG00000105946	0	0	0	0	0	0	0	0	0	0	0	0	0	0	0	0	0	0	0	0	0	0
Gm43778	ENSMUSG00000105186	2	0	1	1	0	0	0	0	1	0	1	0	0	0	0	0	0	0	0	0	0	0
Gm43780	ENSMUSG00000105702	0	0	0	0	0	0	0	0	0	0	0	0	0	0	0	0	0	0	0	0	0	0
Gm43781	ENSMUSG00000106126	0	0	0	0	0	0	0	0	0	0	0	0	0	0	0	0	0	0	0	0	0	0
Gm43784	ENSMUSG00000107371	0	0	0	0	0	0	0	0	0	0	0	0	0	0	0	0	0	0	0	0	0	0
Gm43785	ENSMUSG00000106912	0	0	0	0	0	0	0	0	0	0	0	0	0	0	0	0	0	0	0	0	0	0
Gm43787	ENSMUSG00000105761	0	0	0	0	0	0	0	0	0	0	0	0	0	0	0	0	0	0	0	0	0	0
Gm43788	ENSMUSG00000107286	0	0	0	0	0	0	0	0	0	0	0	0	0	0	0	0	0	0	0	0	0	0
Gm43789	ENSMUSG00000105947	0	0	0	0	0	0	0	0	0	0	0	0	0	0	0	0	0	0	0	0	0	0
Gm43790	ENSMUSG00000106818	0	0	0	0	0	0	0	0	0	0	0	0	0	0	0	0	0	0	0	0	0	0
Gm43792	ENSMUSG00000106732	0	0	0	0	0	0	0	0	0	0	0	0	0	0	0	0	0	0	0	0	0	0
Gm43793	ENSMUSG00000107155	0	0	0	0	0	0	0	0	0	0	0	0	0	0	0	0	0	0	0	0	0	0
Gm43794	ENSMUSG00000106772	0	0	0	0	0	0	0	0	0	0	0	0	0	0	0	0	0	0	0	0	0	0
Gm43795	ENSMUSG00000106720	0	0	0	0	0	0	0	0	0	0	0	0	0	0	0	0	0	0	0	0	0	0
Gm43797	ENSMUSG00000104694	1	0	3	0	0	0	0	0	0	1	0	0	0	0	0	0	0	0	0	0	0	0
Gm43798	ENSMUSG00000106675	1	1	0	0	0	0	0	0	0	0	0	0	0	0	0	0	0	0	0	0	0	0
Gm43799	ENSMUSG00000106773	0	0	0	0	0	0	0	0	0	0	0	0	0	0	0	0	0	0	0	0	0	0
Gm438	ENSMUSG00000078504	0	0	0	0	0	0	0	0	0	0	0	0	0	0	0	0	0	0	0	0	0	0
Gm43800	ENSMUSG00000106867	1	0	0	0	0	0	0	0	0	0	0	0	0	0	0	0	0	0	0	0	0	0
Gm43804	ENSMUSG00000104615	0	0	0	0	0	0	0	0	0	0	0	0	0	0	0	0	0	0	0	0	0	0
Gm43805	ENSMUSG00000105971	0	0	0	0	0	0	0	0	0	0	0	0	0	0	0	0	0	0	0	0	0	0
Gm43808	ENSMUSG00000107086	0	0	0	0	0	0	0	0	0	0	0	0	0	0	0	0	0	0	0	0	0	0
Gm43810	ENSMUSG00000107151	0	0	0	0	0	0	0	0	0	0	0	0	0	0	0	0	0	0	0	0	0	0
Gm43811	ENSMUSG00000107140	0	0	0	0	0	0	0	0	0	0	0	0	0	0	0	0	0	0	0	0	0	0
Gm43814	ENSMUSG00000104654	2	3	0	4	3	5	4	11	1	0	1	0	0	0	0	0	0	0	0	0	0	0
Gm43815	ENSMUSG00000105510	0	0	0	0	0	0	0	0	0	0	0	0	0	0	0	0	0	0	0	0	0	0
Gm43817	ENSMUSG00000105341	0	0	0	0	0	0	0	0	0	0	0	0	0	0	0	0	0	0	0	0	0	0
Gm43820	ENSMUSG00000106062	6	2	3	7	1	3	4	0	4	2	5	0	0	0	0	0	0	0	0	0	0	0
Gm43822	ENSMUSG00000104998	0	0	0	0	0	0	0	0	1	0	0	0	0	0	0	0	0	0	0	0	0	0
Gm43823	ENSMUSG00000106224	1	3	1	3	0	3	6	4	2	2	2	0	0	0	0	0	0	0	0	0	0	0
Gm43826	ENSMUSG00000106071	0	0	0	0	0	0	0	0	0	0	0	0	0	0	0	0	0	0	0	0	0	0
Gm43829	ENSMUSG00000105530	0	0	0	0	0	0	0	0	0	0	0	0	0	0	0	0	0	0	0	0	0	0
Gm43830	ENSMUSG00000105454	0	0	0	0	0	0	0	0	0	0	0	0	0	0	0	0	0	0	0	0	0	0
Gm43831	ENSMUSG00000105653	0	0	0	0	0	0	0	0	0	0	0	0	0	0	0	0	0	0	0	0	0	0
Gm43834	ENSMUSG00000104801	0	0	0	0	0	0	0	0	0	0	0	0	0	0	0	0	0	0	0	0	0	0
Gm43835	ENSMUSG00000104961	0	0	0	0	0	0	0	0	0	0	0	0	0	0	0	0	0	0	0	0	0	0
Gm43836	ENSMUSG00000106566	0	0	0	0	0	0	0	0	0	0	0	0	0	0	0	0	0	0	0	0	0	0
Gm43839	ENSMUSG00000105307	0	0	0	0	0	0	0	0	0	0	0	0	0	0	0	0	0	0	0	0	0	0
Gm43842	ENSMUSG00000107117	0	0	0	0	0	0	0	0	0	0	0	0	0	0	0	0	0	0	0	0	0	0
Gm43843	ENSMUSG00000106944	0	0	0	0	0	0	0	0	0	0	0	0	0	0	0	0	0	0	0	0	0	0
Gm43844	ENSMUSG00000106858	0	0	0	0	0	0	0	0	0	0	0	0	0	0	0	0	0	0	0	0	0	0
Gm43845	ENSMUSG00000107177	0	0	0	0	0	0	0	0	0	0	0	0	0	0	0	0	0	0	0	0	0	0
Gm43852	ENSMUSG00000106680	2	8	5	2	1	1	0	1	2	2	1	0	0	0	0	0	0	0	0	0	0	0
Gm43856	ENSMUSG00000105555	0	0	0	0	0	0	0	0	0	0	0	0	0	0	0	0	0	0	0	0	0	0
Gm43857	ENSMUSG00000104548	4	2	2	1	0	0	2	1	1	1	1	0	0	0	0	0	0	0	0	0	0	0
Gm43858	ENSMUSG00000104546	0	0	0	0	0	0	0	0	0	0	0	0	0	0	0	0	0	0	0	0	0	0
Gm43859	ENSMUSG00000105710	0	0	0	0	0	0	0	0	0	0	0	0	0	0	0	0	0	0	0	0	0	0
Gm43860	ENSMUSG00000106928	25	57	52	41	44	40	33	30	33	35	39	0	0	0	0	0	0	0	0	0	0	0
Gm43863	ENSMUSG00000107608	0	0	0	0	0	0	0	0	0	0	0	0	0	0	0	0	0	0	0	0	0	0
Gm43864	ENSMUSG00000108168	0	0	0	0	0	0	0	0	0	0	0	0	0	0	0	0	0	0	0	0	0	0
Gm43866	ENSMUSG00000107548	0	0	0	0	0	0	0	0	0	0	0	0	0	0	0	0	0	0	0	0	0	0
Gm43868	ENSMUSG00000107455	5	6	7	4	7	4	10	4	4	4	5	0	0	0	0	0	0	0	0	0	0	0
Gm43869	ENSMUSG00000108008	0	0	0	0	0	0	0	0	0	0	0	0	0	0	0	0	0	0	0	0	0	0
Gm43870	ENSMUSG00000107712	0	0	0	0	0	0	0	0	0	0	0	0	0	0	0	0	0	0	0	0	0	0
Gm43871	ENSMUSG00000107913	0	0	0	0	0	0	0	0	0	0	0	0	0	0	0	0	0	0	0	0	0	0
Gm43872	ENSMUSG00000108070	0	0	0	0	0	0	0	0	0	0	0	0	0	0	0	0	0	0	0	0	0	0
Gm43873	ENSMUSG00000107606	0	0	0	0	0	0	0	0	0	0	0	0	0	0	0	0	0	0	0	0	0	0
Gm43874	ENSMUSG00000107779	0	0	0	0	0	0	0	0	0	0	0	0	0	0	0	0	0	0	0	0	0	0
Gm43875	ENSMUSG00000107454	0	0	0	0	0	0	0	0	0	0	0	0	0	0	0	0	0	0	0	0	0	0
Gm43876	ENSMUSG00000108055	0	0	0	0	0	0	0	0	0	0	0	0	0	0	0	0	0	0	0	0	0	0
Gm43877	ENSMUSG00000107571	0	0	0	0	0	0	0	0	0	0	0	0	0	0	0	0	0	0	0	0	0	0
Gm43879	ENSMUSG00000107858	0	0	0	0	0	0	0	0	0	0	0	0	0	0	0	0	0	0	0	0	0	0
Gm43880	ENSMUSG00000107886	0	0	0	0	0	0	0	0	0	0	0	0	0	0	0	0	0	0	0	0	0	0
Gm43881	ENSMUSG00000107442	0	0	0	0	0	0	0	0	0	0	0	0	0	0	0	0	0	0	0	0	0	0
Gm43882	ENSMUSG00000107433	0	0	0	0	0	0	0	0	0	0	0	0	0	0	0	0	0	0	0	0	0	0
Gm43883	ENSMUSG00000108217	0	0	0	0	0	0	0	0	0	0	0	0	0	0	0	0	0	0	0	0	0	0
Gm43884	ENSMUSG00000108123	0	0	0	0	0	0	0	0	0	0	0	0	0	0	0	0	0	0	0	0	0	0
Gm43885	ENSMUSG00000107643	0	0	0	0	0	0	0	0	0	0	0	0	0	0	0	0	0	0	0	0	0	0
Gm43886	ENSMUSG00000107515	0	0	0	0	0	0	0	0	0	0	0	0	0	0	0	0	0	0	0	0	0	0
Gm43887	ENSMUSG00000108189	0	0	0	0	0	0	0	0	0	0	0	0	0	0	0	0	0	0	0	0	0	0
Gm43888	ENSMUSG00000107782	0	0	0	0	0	0	0	0	0	0	0	0	0	0	0	0	0	0	0	0	0	0
Gm43889	ENSMUSG00000108146	0	0	0	0	0	0	0	0	0	0	0	0	0	0	0	0	0	0	0	0	0	0
Gm43890	ENSMUSG00000108053	0	0	0	0	0	0	0	0	0	0	0	0	0	0	0	0	0	0	0	0	0	0
Gm43891	ENSMUSG00000108119	0	0	0	1	0	0	0	0	0	0	2	0	0	0	0	0	0	0	0	0	0	0
Gm43896	ENSMUSG00000108246	0	0	0	0	0	0	0	0	0	0	0	0	0	0	0	0	0	0	0	0	0	0
Gm43900	ENSMUSG00000108040	0	0	0	0	0	0	0	0	0	0	0	0	0	0	0	0	0	0	0	0	0	0
Gm43903	ENSMUSG00000107680	0	0	0	0	0	0	0	0	0	0	0	0	0	0	0	0	0	0	0	0	0	0
Gm43906	ENSMUSG00000107446	0	0	0	0	0	0	0	0	0	0	0	0	0	0	0	0	0	0	0	0	0	0
Gm43908	ENSMUSG00000108254	0	0	0	0	0	0	0	0	0	0	0	0	0	0	0	0	0	0	0	0	0	0
Gm43909	ENSMUSG00000108126	0	0	0	0	0	0	0	0	0	0	0	0	0	0	0	0	0	0	0	0	0	0
Gm43910	ENSMUSG00000107420	0	0	0	0	0	0	0	0	0	0	0	0	0	0	0	0	0	0	0	0	0	0
Gm43912	ENSMUSG00000108024	0	0	0	0	0	0	0	0	0	0	0	0	0	0	0	0	0	0	0	0	0	0
Gm43917	ENSMUSG00000107745	0	0	0	0	0	0	0	0	0	0	0	0	0	0	0	0	0	0	0	0	0	0
Gm43921	ENSMUSG00000107603	0	0	0	0	0	0	0	0	0	0	0	0	0	0	0	0	0	0	0	0	0	0
Gm43923	ENSMUSG00000108256	2	0	2	6	2	3	2	1	0	0	0	0	0	0	0	0	0	0	0	0	0	0
Gm43924	ENSMUSG00000108046	1	1	2	2	0	0	2	2	0	1	0	0	0	0	0	0	0	0	0	0	0	0
Gm43930	ENSMUSG00000107903	0	0	0	0	0	0	0	0	0	0	0	0	0	0	0	0	0	0	0	0	0	0
Gm43931	ENSMUSG00000108200	0	0	0	0	0	0	0	0	0	0	0	0	0	0	0	0	0	0	0	0	0	0
Gm43935	ENSMUSG00000107812	5	4	1	5	1	2	1	2	4	1	4	0	0	0	0	0	0	0	0	0	0	0
Gm43937	ENSMUSG00000107719	0	0	0	0	0	0	0	0	0	0	0	0	0	0	0	0	0	0	0	0	0	0
Gm43940	ENSMUSG00000107870	0	0	0	0	0	0	0	0	0	0	0	0	0	0	0	0	0	0	0	0	0	0
Gm43942	ENSMUSG00000107954	1	0	0	0	0	0	0	0	0	0	0	0	0	0	0	0	0	0	0	0	0	0
Gm43946	ENSMUSG00000107720	0	0	0	0	0	0	0	0	0	0	0	0	0	0	0	0	0	0	0	0	0	0
Gm43947	ENSMUSG00000107448	0	0	0	0	0	0	0	0	0	0	0	0	0	0	0	0	0	0	0	0	0	0
Gm43951	ENSMUSG00000107877	6	4	2	3	2	3	4	2	2	1	1	0.148914	0.106705	0.0600287	0.0879649	0.0555984	0.0777106	0.112368	0.0662991	0.058887	0.0369994	0.0287923
Gm43952	ENSMUSG00000108121	0	0	0	0	0	0	0	0	0	0	0	0	0	0	0	0	0	0	0	0	0	0
Gm43953	ENSMUSG00000108067	0	0	0	0	0	0	0	0	0	0	0	0	0	0	0	0	0	0	0	0	0	0
Gm43958	ENSMUSG00000108169	0	0	0	0	0	0	0	0	0	0	0	0	0	0	0	0	0	0	0	0	0	0
Gm43961	ENSMUSG00000107549	0	0	0	0	0	0	0	0	0	0	0	0	0	0	0	0	0	0	0	0	0	0
Gm43963	ENSMUSG00000107846	0	0	0	0	0	0	0	0	0	0	0	0	0	0	0	0	0	0	0	0	0	0
Gm43965	ENSMUSG00000108176	0	0	0	0	0	0	0	0	0	0	0	0	0	0	0	0	0	0	0	0	0	0
Gm43966	ENSMUSG00000108170	9	9	9	5	11	5	3	4	11	13	8	0	0	0	0	0	0	0	0	0	0	0
Gm43969	ENSMUSG00000107542	0	0	0	1	0	1	0	0	0	0	0	0	0	0	0	0	0	0	0	0	0	0
Gm43970	ENSMUSG00000107699	0	0	0	0	1	0	0	0	0	1	0	0	0	0	0	0	0	0	0	0	0	0
Gm43980	ENSMUSG00000107962	0	0	0	0	0	0	0	0	0	0	0	0	0	0	0	0	0	0	0	0	0	0
Gm43981	ENSMUSG00000107599	0	0	0	0	0	0	0	0	0	0	0	0	0	0	0	0	0	0	0	0	0	0
Gm43982	ENSMUSG00000108214	0	0	0	0	0	0	0	0	0	0	0	0	0	0	0	0	0	0	0	0	0	0
Gm43984	ENSMUSG00000108238	0	0	0	0	0	0	0	0	0	0	0	0	0	0	0	0	0	0	0	0	0	0
Gm43990	ENSMUSG00000108048	0	0	1	0	0	0	0	1	0	0	0	0	0	0	0	0	0	0	0	0	0	0
Gm43992	ENSMUSG00000107867	0	0	0	0	0	0	0	0	0	0	0	0	0	0	0	0	0	0	0	0	0	0
Gm43997	ENSMUSG00000107716	0	0	0	0	0	0	1	0	0	1	0	0	0	0	0	0	0	0	0	0	0	0
Gm43999	ENSMUSG00000107835	0	0	0	0	0	0	0	0	0	0	0	0	0	0	0	0	0	0	0	0	0	0
Gm44	ENSMUSG00000091497	0	0	0	0	0	0	0	0	0	0	0	0	0	0	0	0	0	0	0	0	0	0
Gm44001	ENSMUSG00000107966	0	0	0	0	0	0	0	0	0	0	0	0	0	0	0	0	0	0	0	0	0	0
Gm44002	ENSMUSG00000108158	0	0	0	0	0	0	0	0	0	0	0	0	0	0	0	0	0	0	0	0	0	0
Gm44005	ENSMUSG00000107624	0	0	0	0	0	0	0	0	0	0	0	0	0	0	0	0	0	0	0	0	0	0
Gm44007	ENSMUSG00000108026	0	0	0	0	0	0	0	0	0	0	0	0	0	0	0	0	0	0	0	0	0	0
Gm44008	ENSMUSG00000108283	0	0	0	0	0	0	0	0	0	0	0	0	0	0	0	0	0	0	0	0	0	0
Gm44013	ENSMUSG00000107750	0	0	2	2	0	1	2	1	0	1	2	0	0	0	0	0	0	0	0	0	0	0
Gm44014	ENSMUSG00000107915	0	0	0	0	0	0	0	0	0	0	0	0	0	0	0	0	0	0	0	0	0	0
Gm44021	ENSMUSG00000108035	0	0	0	0	0	0	0	0	0	0	0	0	0	0	0	0	0	0	0	0	0	0
Gm44022	ENSMUSG00000107706	0	0	0	0	0	0	0	0	0	0	0	0	0	0	0	0	0	0	0	0	0	0
Gm44027	ENSMUSG00000107955	0	0	0	0	0	0	0	0	0	0	0	0	0	0	0	0	0	0	0	0	0	0
Gm44033	ENSMUSG00000108154	0	0	0	0	0	0	0	0	0	0	0	0	0	0	0	0	0	0	0	0	0	0
Gm44039	ENSMUSG00000107703	0	0	0	0	0	0	0	1	0	0	1	0	0	0	0	0	0	0	0	0	0	0
Gm44043	ENSMUSG00000107976	1	1	0	2	1	0	0	0	2	0	0	0	0	0	0	0	0	0	0	0	0	0
Gm44044	ENSMUSG00000107690	0	0	0	0	0	0	0	0	0	0	0	0	0	0	0	0	0	0	0	0	0	0
Gm44045	ENSMUSG00000107461	0	0	0	0	0	0	0	0	0	0	0	0	0	0	0	0	0	0	0	0	0	0
Gm44046	ENSMUSG00000107517	0	0	0	0	0	0	0	0	0	0	0	0	0	0	0	0	0	0	0	0	0	0
Gm44049	ENSMUSG00000108021	0	0	0	0	0	0	0	0	0	0	0	0	0	0	0	0	0	0	0	0	0	0
Gm44056	ENSMUSG00000108220	0	0	0	0	0	0	0	0	0	0	0	0	0	0	0	0	0	0	0	0	0	0
Gm44062	ENSMUSG00000107883	0	0	1	1	0	0	0	0	0	0	0	0	0	0	0	0	0	0	0	0	0	0
Gm44064	ENSMUSG00000107798	0	0	1	0	0	0	0	0	2	0	0	0	0	0	0	0	0	0	0	0	0	0
Gm44065	ENSMUSG00000107502	0	1	2	1	2	0	0	0	0	1	0	0	0	0	0	0	0	0	0	0	0	0
Gm44068	ENSMUSG00000107796	0	0	0	0	0	0	0	0	0	0	0	0	0	0	0	0	0	0	0	0	0	0
Gm44069	ENSMUSG00000107899	0	0	0	0	0	0	0	0	0	0	0	0	0	0	0	0	0	0	0	0	0	0
Gm44070	ENSMUSG00000107632	1	0	0	0	1	0	0	0	0	0	0	0	0	0	0	0	0	0	0	0	0	0
Gm44078	ENSMUSG00000107633	0	0	0	0	0	0	0	0	0	0	0	0	0	0	0	0	0	0	0	0	0	0
Gm44080	ENSMUSG00000108004	0	0	0	0	0	0	0	0	0	0	0	0	0	0	0	0	0	0	0	0	0	0
Gm44086	ENSMUSG00000107801	0	0	0	0	0	0	0	0	0	0	0	0	0	0	0	0	0	0	0	0	0	0
Gm44087	ENSMUSG00000107743	0	0	0	0	0	0	0	0	0	0	0	0	0	0	0	0	0	0	0	0	0	0
Gm44090	ENSMUSG00000107927	0	0	0	0	0	0	0	0	0	0	0	0	0	0	0	0	0	0	0	0	0	0
Gm44093	ENSMUSG00000107576	0	0	0	0	0	0	0	0	0	0	0	0	0	0	0	0	0	0	0	0	0	0
Gm44094	ENSMUSG00000107967	0	0	0	0	0	0	0	0	0	0	0	0	0	0	0	0	0	0	0	0	0	0
Gm44095	ENSMUSG00000107794	0	0	0	0	0	0	0	0	0	0	0	0	0	0	0	0	0	0	0	0	0	0
Gm44101	ENSMUSG00000108219	0	0	0	0	0	0	0	0	0	0	0	0	0	0	0	0	0	0	0	0	0	0
Gm44102	ENSMUSG00000108093	0	0	0	0	0	0	0	0	0	0	0	0	0	0	0	0	0	0	0	0	0	0
Gm44103	ENSMUSG00000107577	0	1	2	2	0	2	1	1	0	0	1	0	0	0	0	0	0	0	0	0	0	0
Gm44104	ENSMUSG00000107583	0	0	0	0	0	0	0	0	0	0	0	0	0	0	0	0	0	0	0	0	0	0
Gm44106	ENSMUSG00000107878	0	0	0	0	0	0	0	0	0	0	0	0	0	0	0	0	0	0	0	0	0	0
Gm44114	ENSMUSG00000107431	0	0	0	0	0	0	0	0	0	0	0	0	0	0	0	0	0	0	0	0	0	0
Gm44116	ENSMUSG00000108122	0	0	0	0	0	0	0	0	0	0	0	0	0	0	0	0	0	0	0	0	0	0
Gm44120	ENSMUSG00000108290	0	0	0	0	0	0	0	0	0	1	1	0	0	0	0	0	0	0	0	0	0	0
Gm44121	ENSMUSG00000107977	0	0	0	0	0	0	0	0	0	0	0	0	0	0	0	0	0	0	0	0	0	0
Gm44124	ENSMUSG00000107580	0	0	0	0	0	0	0	0	0	0	0	0	0	0	0	0	0	0	0	0	0	0
Gm44130	ENSMUSG00000108211	0	0	0	0	0	0	0	0	0	0	0	0	0	0	0	0	0	0	0	0	0	0
Gm44135	ENSMUSG00000107715	2	1	0	4	1	5	9	8	3	1	3	0	0	0	0	0	0	0	0	0	0	0
Gm44136	ENSMUSG00000107524	0	0	0	0	0	0	0	0	0	0	0	0	0	0	0	0	0	0	0	0	0	0
Gm44141	ENSMUSG00000108180	0	0	0	0	0	0	0	1	0	0	0	0	0	0	0	0	0	0	0	0	0	0
Gm44142	ENSMUSG00000107980	0	0	0	0	0	0	0	0	0	0	0	0	0	0	0	0	0	0	0	0	0	0
Gm44144	ENSMUSG00000107884	0	0	0	0	0	0	0	0	0	0	0	0	0	0	0	0	0	0	0	0	0	0
Gm44146	ENSMUSG00000108124	0	0	0	0	0	0	0	0	0	0	0	0	0	0	0	0	0	0	0	0	0	0
Gm44152	ENSMUSG00000108152	0	0	0	0	0	0	0	0	0	0	0	0	0	0	0	0	0	0	0	0	0	0
Gm44153	ENSMUSG00000108216	0	0	0	0	0	0	0	0	0	0	0	0	0	0	0	0	0	0	0	0	0	0
Gm44154	ENSMUSG00000107428	2	15	3	5	11	4	9	7	5	9	2	0	0	0	0	0	0	0	0	0	0	0
Gm44157	ENSMUSG00000107949	0	0	0	0	0	0	0	0	0	0	0	0	0	0	0	0	0	0	0	0	0	0
Gm44164	ENSMUSG00000107756	0	0	0	0	0	0	0	0	0	0	0	0	0	0	0	0	0	0	0	0	0	0
Gm44165	ENSMUSG00000107480	0	0	0	0	0	0	0	0	0	0	0	0	0	0	0	0	0	0	0	0	0	0
Gm44168	ENSMUSG00000108049	4	2	0	2	1	0	1	0	0	0	4	0	0	0	0	0	0	0	0	0	0	0
Gm44171	ENSMUSG00000107696	1	2	2	1	1	2	2	0	2	0	4	0	0	0	0	0	0	0	0	0	0	0
Gm44177	ENSMUSG00000107421	0	0	0	0	0	0	0	0	0	0	0	0	0	0	0	0	0	0	0	0	0	0
Gm44178	ENSMUSG00000107676	0	1	0	0	0	0	0	0	0	0	0	0	0	0	0	0	0	0	0	0	0	0
Gm44181	ENSMUSG00000107848	0	0	0	0	0	0	0	0	0	0	0	0	0	0	0	0	0	0	0	0	0	0
Gm44183	ENSMUSG00000107535	0	0	0	0	0	0	0	0	0	0	0	0	0	0	0	0	0	0	0	0	0	0
Gm44185	ENSMUSG00000107841	0	1	0	1	0	0	0	0	1	0	0	0	0	0	0	0	0	0	0	0	0	0
Gm44186	ENSMUSG00000107460	0	0	6	3	0	5	1	1	1	0	2	0	0	0	0	0	0	0	0	0	0	0
Gm44187	ENSMUSG00000108268	0	0	0	0	0	0	0	0	0	0	0	0	0	0	0	0	0	0	0	0	0	0
Gm44189	ENSMUSG00000108092	0	0	0	0	0	0	0	0	0	0	0	0	0	0	0	0	0	0	0	0	0	0
Gm44192	ENSMUSG00000107893	0	0	0	0	0	0	0	0	0	0	0	0	0	0	0	0	0	0	0	0	0	0
Gm44193	ENSMUSG00000107559	0	0	0	0	0	0	0	0	0	0	0	0	0	0	0	0	0	0	0	0	0	0
Gm44194	ENSMUSG00000108278	1	0	0	0	0	0	0	0	0	1	0	0	0	0	0	0	0	0	0	0	0	0
Gm44198	ENSMUSG00000108184	0	0	0	0	0	0	0	0	2	0	1	0	0	0	0	0	0	0	0	0	0	0
Gm44207	ENSMUSG00000107570	0	0	0	0	0	0	0	0	0	0	0	0	0	0	0	0	0	0	0	0	0	0
Gm44209	ENSMUSG00000107809	0	0	0	0	0	0	0	0	0	0	0	0	0	0	0	0	0	0	0	0	0	0
Gm44215	ENSMUSG00000107495	1	0	10	2	3	3	2	4	4	2	2	0	0	0	0	0	0	0	0	0	0	0
Gm44220	ENSMUSG00000107655	9	11	36	34	5	23	7	14	10	10	5	0	0	0	0	0	0	0	0	0	0	0
Gm44224	ENSMUSG00000108286	0	0	0	0	0	0	0	0	0	0	0	0	0	0	0	0	0	0	0	0	0	0
Gm44228	ENSMUSG00000107996	0	0	0	0	0	0	0	0	0	0	0	0	0	0	0	0	0	0	0	0	0	0
Gm44229	ENSMUSG00000108088	0	0	0	0	0	0	0	0	0	0	0	0	0	0	0	0	0	0	0	0	0	0
Gm44230	ENSMUSG00000107905	0	0	0	0	0	0	0	0	0	0	0	0	0	0	0	0	0	0	0	0	0	0
Gm44231	ENSMUSG00000108173	0	0	0	0	0	0	0	0	0	0	0	0	0	0	0	0	0	0	0	0	0	0
Gm44234	ENSMUSG00000108057	0	0	0	0	0	0	0	0	0	0	0	0	0	0	0	0	0	0	0	0	0	0
Gm44235	ENSMUSG00000107917	0	0	0	0	0	0	0	0	0	0	0	0	0	0	0	0	0	0	0	0	0	0
Gm44236	ENSMUSG00000108271	0	0	0	0	0	0	0	0	0	0	0	0	0	0	0	0	0	0	0	0	0	0
Gm44237	ENSMUSG00000107556	0	0	0	0	0	0	0	0	0	0	0	0	0	0	0	0	0	0	0	0	0	0
Gm44240	ENSMUSG00000107498	0	0	0	0	0	0	0	0	0	0	0	0	0	0	0	0	0	0	0	0	0	0
Gm44241	ENSMUSG00000107840	0	0	0	0	0	0	0	0	0	0	0	0	0	0	0	0	0	0	0	0	0	0
Gm44242	ENSMUSG00000107826	0	0	0	0	0	0	0	0	0	0	0	0	0	0	0	0	0	0	0	0	0	0
Gm44243	ENSMUSG00000107997	0	0	0	0	0	0	0	0	0	0	0	0	0	0	0	0	0	0	0	0	0	0
Gm44247	ENSMUSG00000107635	0	0	0	0	0	0	0	0	0	0	0	0	0	0	0	0	0	0	0	0	0	0
Gm44249	ENSMUSG00000108199	0	0	0	0	0	0	0	0	0	0	0	0	0	0	0	0	0	0	0	0	0	0
Gm44250	ENSMUSG00000107881	1791	2153	1683	1307	1670	1384	1691	838	935	789	1299	0	0	0	0	0	0	0	0	0	0	0
Gm44253	ENSMUSG00000107861	0	0	0	0	0	0	0	0	0	0	0	0	0	0	0	0	0	0	0	0	0	0
Gm44255	ENSMUSG00000107473	0	0	0	0	0	0	0	0	0	0	0	0	0	0	0	0	0	0	0	0	0	0
Gm44256	ENSMUSG00000107620	0	0	0	0	0	0	0	0	0	0	0	0	0	0	0	0	0	0	0	0	0	0
Gm44260	ENSMUSG00000107971	0	0	0	0	0	0	0	0	0	0	0	0	0	0	0	0	0	0	0	0	0	0
Gm44266	ENSMUSG00000107553	0	0	0	0	0	0	0	0	0	0	0	0	0	0	0	0	0	0	0	0	0	0
Gm44267	ENSMUSG00000108178	0	0	0	0	0	0	0	0	0	0	0	0	0	0	0	0	0	0	0	0	0	0
Gm44268	ENSMUSG00000107569	0	0	0	0	0	0	0	0	0	0	0	0	0	0	0	0	0	0	0	0	0	0
Gm44270	ENSMUSG00000108108	0	0	0	0	0	0	0	0	0	0	0	0	0	0	0	0	0	0	0	0	0	0
Gm44274	ENSMUSG00000108179	1	0	0	0	1	9	3	2	0	0	0	0	0	0	0	0	0	0	0	0	0	0
Gm44280	ENSMUSG00000107944	0	0	0	0	0	0	0	0	0	0	0	0	0	0	0	0	0	0	0	0	0	0
Gm44283	ENSMUSG00000107586	0	0	0	0	0	0	0	0	0	0	0	0	0	0	0	0	0	0	0	0	0	0
Gm44286	ENSMUSG00000107707	0	0	0	0	0	0	0	0	0	0	0	0	0	0	0	0	0	0	0	0	0	0
Gm44288	ENSMUSG00000107483	0	0	0	0	0	0	0	0	0	0	0	0	0	0	0	0	0	0	0	0	0	0
Gm44291	ENSMUSG00000107529	0	0	0	0	0	0	0	0	0	0	0	0	0	0	0	0	0	0	0	0	0	0
Gm44292	ENSMUSG00000108291	0	0	0	0	0	0	0	0	0	0	0	0	0	0	0	0	0	0	0	0	0	0
Gm44294	ENSMUSG00000107463	1	0	0	0	0	0	0	0	0	0	0	0	0	0	0	0	0	0	0	0	0	0
Gm4430_1	ENSMUSG00000103532	4	2	8	6	7	2	4	1	2	1	8	0	0	0	0	0	0	0	0	0	0	0
Gm4430_2	ENSMUSG00000103009	21	37	43	36	17	16	32	15	27	10	38	0	0	0	0	0	0	0	0	0	0	0
Gm44321	ENSMUSG00000107749	0	0	0	0	0	0	0	0	0	0	0	0	0	0	0	0	0	0	0	0	0	0
Gm44369	ENSMUSG00000108059	4	1	0	2	1	2	1	1	0	0	2	0	0	0	0	0	0	0	0	0	0	0
Gm44371	ENSMUSG00000107753	0	0	0	0	0	0	0	0	0	0	0	0	0	0	0	0	0	0	0	0	0	0
Gm44379	ENSMUSG00000107564	0	0	0	0	0	0	0	0	0	0	0	0	0	0	0	0	0	0	0	0	0	0
Gm44380	ENSMUSG00000108014	0	1	0	0	0	0	0	0	0	2	1	0	0	0	0	0	0	0	0	0	0	0
Gm44388	ENSMUSG00000107776	0	0	0	0	0	0	0	0	0	0	0	0	0	0	0	0	0	0	0	0	0	0
Gm44401	ENSMUSG00000107760	0	0	0	0	0	0	0	0	0	0	0	0	0	0	0	0	0	0	0	0	0	0
Gm44414	ENSMUSG00000108143	0	0	0	0	0	0	0	0	0	0	0	0	0	0	0	0	0	0	0	0	0	0
Gm44415	ENSMUSG00000108195	0	0	0	0	0	0	0	0	0	0	0	0	0	0	0	0	0	0	0	0	0	0
Gm44416	ENSMUSG00000107436	0	0	0	0	0	0	0	0	0	0	0	0	0	0	0	0	0	0	0	0	0	0
Gm44417	ENSMUSG00000107865	0	0	0	0	0	0	0	0	0	0	0	0	0	0	0	0	0	0	0	0	0	0
Gm44423	ENSMUSG00000108064	0	0	0	0	0	0	0	0	0	0	0	0	0	0	0	0	0	0	0	0	0	0
Gm44424	ENSMUSG00000107668	0	0	0	0	0	0	0	0	0	0	0	0	0	0	0	0	0	0	0	0	0	0
Gm44428	ENSMUSG00000108234	0	0	0	0	0	1	1	0	0	2	1	0	0	0	0	0	0	0	0	0	0	0
Gm44430	ENSMUSG00000107698	3	8	2	7	4	1	5	2	0	1	1	0	0	0	0	0	0	0	0	0	0	0
Gm44432	ENSMUSG00000107932	0	0	0	0	0	0	0	0	0	0	0	0	0	0	0	0	0	0	0	0	0	0
Gm44433	ENSMUSG00000107512	0	0	0	0	0	0	0	0	0	0	0	0	0	0	0	0	0	0	0	0	0	0
Gm44434	ENSMUSG00000107813	0	0	0	0	0	0	0	0	0	0	0	0	0	0	0	0	0	0	0	0	0	0
Gm44435	ENSMUSG00000108005	0	0	0	0	0	0	0	0	0	0	0	0	0	0	0	0	0	0	0	0	0	0
Gm44436	ENSMUSG00000107823	0	0	0	0	0	0	0	0	0	0	0	0	0	0	0	0	0	0	0	0	0	0
Gm44437	ENSMUSG00000108102	0	0	0	0	0	0	0	0	0	0	0	0	0	0	0	0	0	0	0	0	0	0
Gm44438	ENSMUSG00000107947	0	0	0	0	0	0	0	0	0	0	0	0	0	0	0	0	0	0	0	0	0	0
Gm44439	ENSMUSG00000107804	0	0	0	0	0	0	0	0	0	0	0	0	0	0	0	0	0	0	0	0	0	0
Gm44440	ENSMUSG00000107511	0	0	0	0	0	0	0	0	0	0	0	0	0	0	0	0	0	0	0	0	0	0
Gm44441	ENSMUSG00000107595	0	0	0	0	0	0	0	0	0	0	0	0	0	0	0	0	0	0	0	0	0	0
Gm44443	ENSMUSG00000108155	0	0	0	0	0	0	0	0	0	0	0	0	0	0	0	0	0	0	0	0	0	0
Gm44445	ENSMUSG00000107647	0	0	0	0	0	0	0	0	0	0	0	0	0	0	0	0	0	0	0	0	0	0
Gm44472	ENSMUSG00000108050	0	0	0	0	0	0	0	0	0	0	0	0	0	0	0	0	0	0	0	0	0	0
Gm4450	ENSMUSG00000090817	0	1	0	0	0	0	0	0	0	0	0	0	0.0429586	0	0	0	0	0	0	0	0	0
Gm44501	ENSMUSG00000090897	0	0	0	0	0	0	0	0	0	0	0	0	0	0	0	0	0	0	0	0	0	0
Gm44502	ENSMUSG00000116461	151	93	121	95	64	109	63	34	55	85	42	2.18645	1.43515	2.05879	1.7155	1.00951	1.65488	1.05792	0.691071	0.910815	1.79147	0.774496
Gm44503	ENSMUSG00000089865	16	0	3	2	20	0	8	1	0	5	4	0.19631	0	0	0	0.293176	0	0.148132	0	0	0.0487753	0
Gm44508	ENSMUSG00000108640	0	0	0	0	0	0	0	0	0	0	0	0	0	0	0	0	0	0	0	0	0	0
Gm44509	ENSMUSG00000108358	22	19	28	40	12	24	23	16	13	11	15	0	0	0	0	0	0	0	0	0	0	0
Gm44510	ENSMUSG00000108443	0	0	0	0	0	0	0	0	0	0	0	0	0	0	0	0	0	0	0	0	0	0
Gm44511	ENSMUSG00000107872	12	6	5	8	15	2	10	8	10	7	8	0.212556	0	0	0	0.238079	0.0739479	0	0	0	0	0
Gm44518	ENSMUSG00000109385	0	0	0	0	0	0	0	0	0	0	0	0	0	0	0	0	0	0	0	0	0	0
Gm44530	ENSMUSG00000109452	2	4	4	5	1	0	5	1	1	1	6	0	0	0	0	0	0	0	0	0	0	0
Gm44531	ENSMUSG00000109552	2	2	0	0	0	0	0	1	0	0	0	0	0	0	0	0	0	0	0	0	0	0
Gm44535	ENSMUSG00000109412	0	0	0	0	0	0	0	0	0	0	0	0	0	0	0	0	0	0	0	0	0	0
Gm44541	ENSMUSG00000109286	0	0	0	0	0	0	0	0	0	0	0	0	0	0	0	0	0	0	0	0	0	0
Gm44542	ENSMUSG00000109040	0	0	0	0	0	0	0	0	0	0	0	0	0	0	0	0	0	0	0	0	0	0
Gm44545	ENSMUSG00000109132	0	0	0	0	0	0	0	0	0	0	0	0	0	0	0	0	0	0	0	0	0	0
Gm44547	ENSMUSG00000108839	0	0	0	0	0	0	0	0	0	0	0	0	0	0	0	0	0	0	0	0	0	0
Gm44550	ENSMUSG00000109379	0	0	0	0	0	0	0	0	0	0	0	0	0	0	0	0	0	0	0	0	0	0
Gm44552	ENSMUSG00000108319	0	0	0	0	0	0	0	0	0	0	0	0	0	0	0	0	0	0	0	0	0	0
Gm44553	ENSMUSG00000108741	0	0	0	0	0	0	0	0	0	0	0	0	0	0	0	0	0	0	0	0	0	0
Gm44559	ENSMUSG00000108943	0	0	0	0	0	0	0	0	0	0	0	0	0	0	0	0	0	0	0	0	0	0
Gm44560	ENSMUSG00000108880	0	0	0	0	0	0	0	0	0	0	0	0	0	0	0	0	0	0	0	0	0	0
Gm44562	ENSMUSG00000109362	0	0	0	0	0	0	0	0	0	0	0	0	0	0	0	0	0	0	0	0	0	0
Gm44567	ENSMUSG00000108447	0	0	0	0	0	0	0	0	0	0	0	0	0	0	0	0	0	0	0	0	0	0
Gm44573	ENSMUSG00000104150	0	3	1	0	0	1	0	0	0	2	0	0	0	0	0	0	0	0	0	0	0	0
Gm44579	ENSMUSG00000108748	0	1	2	0	0	0	0	0	0	0	0	0	0	0	0	0	0	0	0	0	0	0
Gm44584	ENSMUSG00000109456	0	0	0	0	0	0	0	0	0	0	0	0	0	0	0	0	0	0	0	0	0	0
Gm44585	ENSMUSG00000109430	0	0	0	0	0	0	0	0	0	0	0	0	0	0	0	0	0	0	0	0	0	0
Gm44586	ENSMUSG00000109082	0	0	0	0	0	0	0	0	0	0	0	0	0	0	0	0	0	0	0	0	0	0
Gm44587	ENSMUSG00000109094	0	0	0	0	0	0	0	0	0	0	0	0	0	0	0	0	0	0	0	0	0	0
Gm44596	ENSMUSG00000108011	20	3	24	8	0	0	3	12	8	9	1	0	0	0	0	0	0	0	0	0	0	0
Gm44607	ENSMUSG00000108630	0	0	0	0	0	0	0	0	0	0	0	0	0	0	0	0	0	0	0	0	0	0
Gm44608	ENSMUSG00000108324	0	0	0	0	0	0	0	0	0	0	0	0	0	0	0	0	0	0	0	0	0	0
Gm44610	ENSMUSG00000109249	0	0	0	0	0	0	0	0	0	0	1	0	0	0	0	0	0	0	0	0	0	0
Gm44616	ENSMUSG00000108701	0	0	0	0	0	0	0	0	0	0	0	0	0	0	0	0	0	0	0	0	0	0
Gm44620	ENSMUSG00000108820	0	0	0	0	0	0	1	0	0	0	0	0	0	0	0	0	0	0	0	0	0	0
Gm44624	ENSMUSG00000109570	0	0	0	0	0	0	0	0	0	0	0	0	0	0	0	0	0	0	0	0	0	0
Gm44625	ENSMUSG00000108910	0	0	0	0	0	0	0	0	0	0	0	0	0	0	0	0	0	0	0	0	0	0
Gm44627	ENSMUSG00000108418	1	0	0	1	0	0	0	0	0	0	0	0	0	0	0	0	0	0	0	0	0	0
Gm44636	ENSMUSG00000108704	0	0	0	0	0	0	0	0	0	0	0	0	0	0	0	0	0	0	0	0	0	0
Gm44639	ENSMUSG00000108521	0	0	0	0	0	0	0	0	0	0	0	0	0	0	0	0	0	0	0	0	0	0
Gm44645	ENSMUSG00000108601	6	3	7	14	0	4	0	6	2	6	3	0	0	0	0	0	0	0	0	0	0	0
Gm44652	ENSMUSG00000109167	0	0	2	0	1	0	0	1	0	1	0	0	0	0	0	0	0	0	0	0	0	0
Gm44660	ENSMUSG00000108942	0	1	1	0	0	0	0	0	0	0	0	0	0	0	0	0	0	0	0	0	0	0
Gm44661	ENSMUSG00000108830	0	0	0	0	0	0	1	0	0	0	0	0	0	0	0	0	0	0	0	0	0	0
Gm44663	ENSMUSG00000108317	0	0	0	0	0	0	0	0	0	0	0	0	0	0	0	0	0	0	0	0	0	0
Gm44664	ENSMUSG00000108522	0	0	0	0	0	0	0	0	0	0	0	0	0	0	0	0	0	0	0	0	0	0
Gm44667	ENSMUSG00000109539	0	0	0	0	0	0	0	0	0	0	0	0	0	0	0	0	0	0	0	0	0	0
Gm44668	ENSMUSG00000109363	0	0	0	0	0	0	0	0	0	0	0	0	0	0	0	0	0	0	0	0	0	0
Gm44669	ENSMUSG00000109115	0	0	0	0	0	0	0	0	0	0	0	0	0	0	0	0	0	0	0	0	0	0
Gm44673	ENSMUSG00000108388	0	0	0	0	0	0	0	0	0	0	0	0	0	0	0	0	0	0	0	0	0	0
Gm44675	ENSMUSG00000109370	0	0	0	0	0	0	0	0	0	0	0	0	0	0	0	0	0	0	0	0	0	0
Gm44676	ENSMUSG00000109217	0	0	0	0	0	0	0	0	0	0	0	0	0	0	0	0	0	0	0	0	0	0
Gm44677	ENSMUSG00000109505	0	0	0	0	0	0	0	0	0	0	0	0	0	0	0	0	0	0	0	0	0	0
Gm44678	ENSMUSG00000108920	0	0	0	0	0	0	0	0	0	0	0	0	0	0	0	0	0	0	0	0	0	0
Gm44679	ENSMUSG00000109320	0	0	0	0	0	0	0	0	0	0	0	0	0	0	0	0	0	0	0	0	0	0
Gm44680	ENSMUSG00000109044	0	0	0	0	0	0	0	0	0	0	0	0	0	0	0	0	0	0	0	0	0	0
Gm44681	ENSMUSG00000109256	0	0	0	0	0	0	0	0	0	0	0	0	0	0	0	0	0	0	0	0	0	0
Gm44682	ENSMUSG00000109312	0	0	0	0	0	0	0	0	0	0	1	0	0	0	0	0	0	0	0	0	0	0
Gm44688	ENSMUSG00000109388	0	0	0	0	0	0	0	0	0	0	0	0	0	0	0	0	0	0	0	0	0	0
Gm44694	ENSMUSG00000108633	0	0	0	0	0	0	0	0	0	0	0	0	0	0	0	0	0	0	0	0	0	0
Gm44695	ENSMUSG00000108560	0	0	0	0	0	0	0	0	0	0	0	0	0	0	0	0	0	0	0	0	0	0
Gm44697	ENSMUSG00000108959	1	3	0	0	3	1	1	0	0	0	0	0	0	0	0	0	0	0	0	0	0	0
Gm44704	ENSMUSG00000109576	0	0	0	0	0	0	0	0	0	0	0	0	0	0	0	0	0	0	0	0	0	0
Gm44708	ENSMUSG00000108597	0	0	0	0	0	0	0	0	0	0	0	0	0	0	0	0	0	0	0	0	0	0
Gm44711	ENSMUSG00000108625	0	0	0	0	0	0	0	0	0	0	0	0	0	0	0	0	0	0	0	0	0	0
Gm44712	ENSMUSG00000108310	2	1	1	2	2	0	0	0	0	0	1	0	0	0	0	0	0	0	0	0	0	0
Gm44716	ENSMUSG00000109358	0	0	0	0	0	0	0	0	0	0	0	0	0	0	0	0	0	0	0	0	0	0
Gm44719	ENSMUSG00000108770	0	0	0	0	0	0	0	0	0	0	0	0	0	0	0	0	0	0	0	0	0	0
Gm44721	ENSMUSG00000108721	0	0	0	0	0	0	0	0	0	0	0	0	0	0	0	0	0	0	0	0	0	0
Gm44722	ENSMUSG00000108645	0	0	0	0	0	0	0	0	0	0	0	0	0	0	0	0	0	0	0	0	0	0
Gm44723	ENSMUSG00000109013	0	0	0	0	0	0	0	0	0	0	0	0	0	0	0	0	0	0	0	0	0	0
Gm44729	ENSMUSG00000108806	1	2	2	0	0	1	1	0	3	3	1	0	0	0	0	0	0	0	0	0	0	0
Gm44735	ENSMUSG00000108543	0	0	0	0	0	0	0	0	0	0	0	0	0	0	0	0	0	0	0	0	0	0
Gm44740	ENSMUSG00000108410	0	0	0	0	0	0	0	0	0	0	0	0	0	0	0	0	0	0	0	0	0	0
Gm44741	ENSMUSG00000109057	0	0	0	0	0	0	0	0	0	0	0	0	0	0	0	0	0	0	0	0	0	0
Gm44742	ENSMUSG00000109332	0	1	0	0	0	0	0	0	0	0	0	0	0	0	0	0	0	0	0	0	0	0
Gm44745	ENSMUSG00000108455	0	0	0	0	0	0	0	0	0	0	0	0	0	0	0	0	0	0	0	0	0	0
Gm44746	ENSMUSG00000108341	0	0	0	0	0	0	0	0	0	0	0	0	0	0	0	0	0	0	0	0	0	0
Gm44749	ENSMUSG00000108718	0	0	0	0	0	0	0	0	0	0	0	0	0	0	0	0	0	0	0	0	0	0
Gm44750	ENSMUSG00000108750	0	0	0	0	0	0	0	0	0	0	0	0	0	0	0	0	0	0	0	0	0	0
Gm44755	ENSMUSG00000109079	0	0	0	0	0	0	0	0	0	0	0	0	0	0	0	0	0	0	0	0	0	0
Gm44757	ENSMUSG00000108719	0	0	0	0	0	0	0	0	0	0	0	0	0	0	0	0	0	0	0	0	0	0
Gm44758	ENSMUSG00000108678	0	0	0	0	0	0	0	0	0	0	0	0	0	0	0	0	0	0	0	0	0	0
Gm44760	ENSMUSG00000108766	0	0	2	0	1	0	0	0	0	0	0	0	0	0	0	0	0	0	0	0	0	0
Gm44765	ENSMUSG00000108422	0	0	1	0	0	0	0	0	0	0	0	0	0	0	0	0	0	0	0	0	0	0
Gm44769	ENSMUSG00000108802	0	0	0	0	0	0	0	0	0	0	0	0	0	0	0	0	0	0	0	0	0	0
Gm44770	ENSMUSG00000108594	0	0	0	0	0	0	0	0	0	0	0	0	0	0	0	0	0	0	0	0	0	0
Gm44771	ENSMUSG00000108466	0	0	1	1	0	0	0	0	1	1	1	0	0	0	0	0	0	0	0	0	0	0
Gm44772	ENSMUSG00000109563	0	0	0	0	0	0	0	0	0	0	0	0	0	0	0	0	0	0	0	0	0	0
Gm44775	ENSMUSG00000108955	0	0	0	0	0	0	0	0	0	0	0	0	0	0	0	0	0	0	0	0	0	0
Gm44789	ENSMUSG00000109054	0	0	0	0	0	0	0	0	0	0	0	0	0	0	0	0	0	0	0	0	0	0
Gm44790	ENSMUSG00000107539	3	2	3	4	11	0	6	3	3	3	0	0	0	0	0.318459	0.805132	0	0.203403	0	0	0	0
Gm44792	ENSMUSG00000108533	0	0	0	0	0	0	0	0	0	0	0	0	0	0	0	0	0	0	0	0	0	0
Gm44794	ENSMUSG00000108338	0	0	0	0	0	0	0	0	0	0	0	0	0	0	0	0	0	0	0	0	0	0
Gm44797	ENSMUSG00000109359	0	0	0	0	0	0	0	0	0	0	0	0	0	0	0	0	0	0	0	0	0	0
Gm44798	ENSMUSG00000109139	0	0	0	0	0	0	0	0	0	0	0	0	0	0	0	0	0	0	0	0	0	0
Gm44799	ENSMUSG00000109095	0	0	0	0	0	0	0	0	0	0	0	0	0	0	0	0	0	0	0	0	0	0
Gm44800	ENSMUSG00000109418	0	0	0	0	0	0	0	0	0	0	0	0	0	0	0	0	0	0	0	0	0	0
Gm44801	ENSMUSG00000109529	0	0	0	0	0	0	0	0	0	0	0	0	0	0	0	0	0	0	0	0	0	0
Gm44802	ENSMUSG00000108918	0	0	0	0	0	0	0	0	0	0	0	0	0	0	0	0	0	0	0	0	0	0
Gm44805	ENSMUSG00000109350	3	0	13	0	6	0	0	7	8	0	12	0.281185	0	1.47353	0	0.629897	0	0	0.625941	0.88954	0	1.19607
Gm44806	ENSMUSG00000108790	0	0	0	0	0	0	0	0	0	0	0	0	0	0	0	0	0	0	0	0	0	0
Gm44809	ENSMUSG00000109018	0	0	0	0	0	0	0	0	0	0	0	0	0	0	0	0	0	0	0	0	0	0
Gm44811	ENSMUSG00000108899	0	0	0	0	0	0	0	0	0	0	0	0	0	0	0	0	0	0	0	0	0	0
Gm44814	ENSMUSG00000108588	0	0	0	0	0	0	0	0	0	0	0	0	0	0	0	0	0	0	0	0	0	0
Gm44815	ENSMUSG00000108670	1	2	0	0	0	0	0	0	0	0	0	0	0	0	0	0	0	0	0	0	0	0
Gm44816	ENSMUSG00000108618	0	0	0	0	0	0	0	0	0	0	0	0	0	0	0	0	0	0	0	0	0	0
Gm44817	ENSMUSG00000108734	0	0	0	0	0	0	0	0	0	0	0	0	0	0	0	0	0	0	0	0	0	0
Gm44822	ENSMUSG00000109154	0	0	0	0	0	0	0	0	0	0	0	0	0	0	0	0	0	0	0	0	0	0
Gm44826	ENSMUSG00000109381	0	0	0	0	0	0	0	0	0	0	0	0	0	0	0	0	0	0	0	0	0	0
Gm44829	ENSMUSG00000109157	2	1	3	0	1	0	2	3	4	3	0	0	0	0	0	0	0	0	0	0	0	0
Gm44830	ENSMUSG00000108886	0	0	0	0	0	0	0	0	0	0	0	0	0	0	0	0	0	0	0	0	0	0
Gm44831	ENSMUSG00000109575	0	0	0	0	0	0	0	0	0	0	0	0	0	0	0	0	0	0	0	0	0	0
Gm44834	ENSMUSG00000108542	0	0	0	0	0	0	0	0	0	0	0	0	0	0	0	0	0	0	0	0	0	0
Gm44835	ENSMUSG00000108557	0	0	0	0	0	0	0	0	0	0	0	0	0	0	0	0	0	0	0	0	0	0
Gm44842	ENSMUSG00000109534	0	0	0	0	0	0	0	0	0	0	0	0	0	0	0	0	0	0	0	0	0	0
Gm44843	ENSMUSG00000109518	0	0	0	0	0	0	0	0	0	0	0	0	0	0	0	0	0	0	0	0	0	0
Gm44846	ENSMUSG00000108993	0	0	0	0	0	0	0	0	0	0	0	0	0	0	0	0	0	0	0	0	0	0
Gm44847	ENSMUSG00000108890	0	0	0	0	0	0	0	0	0	0	0	0	0	0	0	0	0	0	0	0	0	0
Gm44848	ENSMUSG00000109461	0	0	0	0	0	0	0	0	0	0	0	0	0	0	0	0	0	0	0	0	0	0
Gm44860	ENSMUSG00000109245	0	1	2	1	1	0	3	0	1	2	3	0	0	0	0	0	0	0	0	0	0	0
Gm44861	ENSMUSG00000108897	0	2	3	0	0	4	4	0	4	0	4	0	0	0	0	0	0	0	0	0	0	0
Gm44862	ENSMUSG00000109131	0	0	0	0	0	0	0	0	0	0	0	0	0	0	0	0	0	0	0	0	0	0
Gm44863	ENSMUSG00000109416	0	0	0	0	0	0	0	0	0	0	0	0	0	0	0	0	0	0	0	0	0	0
Gm44873	ENSMUSG00000109105	0	0	0	0	0	0	1	0	0	1	0	0	0	0	0	0	0	0	0	0	0	0
Gm44874	ENSMUSG00000108376	0	0	0	0	0	0	0	0	0	0	0	0	0	0	0	0	0	0	0	0	0	0
Gm44878	ENSMUSG00000108477	0	2	8	6	7	8	4	7	6	3	5	0	0	0	0	0	0	0	0	0	0	0
Gm44882	ENSMUSG00000108330	0	0	0	0	0	0	0	0	0	0	0	0	0	0	0	0	0	0	0	0	0	0
Gm44883	ENSMUSG00000108572	0	0	0	0	0	0	0	0	0	0	0	0	0	0	0	0	0	0	0	0	0	0
Gm44888	ENSMUSG00000109096	0	0	0	0	0	0	0	0	0	0	0	0	0	0	0	0	0	0	0	0	0	0
Gm44891	ENSMUSG00000109555	0	0	0	0	0	0	0	0	0	0	0	0	0	0	0	0	0	0	0	0	0	0
Gm44894	ENSMUSG00000108756	0	0	0	0	0	0	0	0	0	0	0	0	0	0	0	0	0	0	0	0	0	0
Gm44895	ENSMUSG00000108474	0	0	0	0	0	0	0	0	0	0	0	0	0	0	0	0	0	0	0	0	0	0
Gm44896	ENSMUSG00000108581	0	0	0	0	0	0	0	0	0	0	0	0	0	0	0	0	0	0	0	0	0	0
Gm44897	ENSMUSG00000108665	0	0	0	0	0	0	0	0	0	0	0	0	0	0	0	0	0	0	0	0	0	0
Gm44898	ENSMUSG00000108325	0	0	0	0	0	0	0	0	0	0	0	0	0	0	0	0	0	0	0	0	0	0
Gm44901	ENSMUSG00000108954	0	0	0	0	0	0	0	0	0	0	0	0	0	0	0	0	0	0	0	0	0	0
Gm44907	ENSMUSG00000109216	2	1	2	0	1	1	1	1	1	1	0	0	0	0	0	0	0	0	0	0	0	0
Gm4491	ENSMUSG00000089840	1	1	1	0	0	0	2	0	0	0	1	0	0	0	0	0	0	0.106576	0	0	0	0
Gm44913	ENSMUSG00000109051	0	0	0	0	0	0	0	0	0	0	0	0	0	0	0	0	0	0	0	0	0	0
Gm44914	ENSMUSG00000108850	0	0	0	0	0	0	0	0	0	0	0	0	0	0	0	0	0	0	0	0	0	0
Gm44916	ENSMUSG00000108984	0	0	0	0	0	0	0	0	0	0	0	0	0	0	0	0	0	0	0	0	0	0
Gm44919	ENSMUSG00000109479	0	0	0	0	0	0	0	0	0	0	0	0	0	0	0	0	0	0	0	0	0	0
Gm44925	ENSMUSG00000109334	0	0	0	0	0	0	0	0	0	0	0	0	0	0	0	0	0	0	0	0	0	0
Gm44926	ENSMUSG00000108983	0	0	0	0	0	0	0	0	0	0	0	0	0	0	0	0	0	0	0	0	0	0
Gm44927	ENSMUSG00000108893	0	0	0	0	0	0	0	0	0	0	0	0	0	0	0	0	0	0	0	0	0	0
Gm44928	ENSMUSG00000109513	0	0	0	0	0	0	0	0	0	0	0	0	0	0	0	0	0	0	0	0	0	0
Gm44931	ENSMUSG00000108643	0	0	0	0	0	0	0	0	0	0	0	0	0	0	0	0	0	0	0	0	0	0
Gm44936	ENSMUSG00000109393	0	0	0	0	0	0	0	0	0	0	0	0	0	0	0	0	0	0	0	0	0	0
Gm44937	ENSMUSG00000109434	0	0	0	0	0	0	0	0	0	0	0	0	0	0	0	0	0	0	0	0	0	0
Gm44940	ENSMUSG00000108717	0	0	0	0	0	0	0	0	0	0	0	0	0	0	0	0	0	0	0	0	0	0
Gm44950	ENSMUSG00000108350	186	196	220	111	200	113	201	154	253	194	258	0	0	0	0	0	0	0	0	0	0	0
Gm44951	ENSMUSG00000108365	0	0	0	0	0	0	0	0	0	0	0	0	0	0	0	0	0	0	0	0	0	0
Gm44953	ENSMUSG00000109109	0	0	0	0	0	0	0	0	0	0	0	0	0	0	0	0	0	0	0	0	0	0
Gm44965	ENSMUSG00000107789	0	0	0	0	2	0	0	0	0	0	0	0	0	0	0	0	0	0	0	0	0	0
Gm44967	ENSMUSG00000109302	0	0	0	0	0	0	0	0	0	0	0	0	0	0	0	0	0	0	0	0	0	0
Gm44973	ENSMUSG00000109129	103	50	20	87	60	7	111	40	94	106	47	2.14463	0.998884	0	3.1249	1.36122	0	2.99385	1.33676	2.96827	3.83657	1.32691
Gm44974	ENSMUSG00000108476	0	0	0	0	0	0	0	0	0	0	0	0	0	0	0	0	0	0	0	0	0	0
Gm44975	ENSMUSG00000109073	0	0	0	0	0	0	0	0	0	0	0	0	0	0	0	0	0	0	0	0	0	0
Gm4498	ENSMUSG00000094757	0	0	0	0	0	0	0	0	0	0	0	0	0	0	0	0	0	0	0	0	0	0
Gm44981	ENSMUSG00000108574	0	0	0	0	0	0	0	0	0	0	0	0	0	0	0	0	0	0	0	0	0	0
Gm44985	ENSMUSG00000108688	0	0	0	0	0	0	0	0	0	0	0	0	0	0	0	0	0	0	0	0	0	0
Gm44986	ENSMUSG00000108573	0	0	0	0	0	0	0	0	0	0	0	0	0	0	0	0	0	0	0	0	0	0
Gm44996	ENSMUSG00000109199	0	0	0	0	0	0	0	0	0	0	0	0	0	0	0	0	0	0	0	0	0	0
Gm44998	ENSMUSG00000109421	0	0	0	0	0	0	0	0	0	0	0	0	0	0	0	0	0	0	0	0	0	0
Gm44999	ENSMUSG00000109500	0	0	0	0	0	0	0	0	0	0	0	0	0	0	0	0	0	0	0	0	0	0
Gm45001	ENSMUSG00000108842	11	8	9	7	7	3	16	0	8	6	3	0	0	0	0	0	0	0	0	0	0	0
Gm45003	ENSMUSG00000108375	0	0	0	0	0	0	0	0	0	0	0	0	0	0	0	0	0	0	0	0	0	0
Gm45005	ENSMUSG00000108412	0	0	0	0	0	0	0	0	0	0	0	0	0	0	0	0	0	0	0	0	0	0
Gm45006	ENSMUSG00000108548	0	0	0	0	0	0	0	0	0	0	0	0	0	0	0	0	0	0	0	0	0	0
Gm45008	ENSMUSG00000108672	0	0	0	0	0	0	0	0	0	0	0	0	0	0	0	0	0	0	0	0	0	0
Gm45011	ENSMUSG00000108968	0	0	0	0	0	0	0	0	0	0	0	0	0	0	0	0	0	0	0	0	0	0
Gm45015	ENSMUSG00000109368	1	1	0	0	2	0	1	0	0	1	1	0.0525676	0.0565013	0	0	0.117759	0	0.0594997	0	0	0.078366	0.0609831
Gm45021	ENSMUSG00000107588	6	4	5	0	0	6	4	1	4	3	4	0	0	0	0	0	0.202806	0	0	0	0	0.225422
Gm45033	ENSMUSG00000108500	0	0	0	0	0	0	0	0	0	0	0	0	0	0	0	0	0	0	0	0	0	0
Gm45039	ENSMUSG00000109226	0	0	0	0	0	0	0	0	0	0	0	0	0	0	0	0	0	0	0	0	0	0
Gm45041	ENSMUSG00000109317	0	0	0	0	0	0	0	0	0	0	0	0	0	0	0	0	0	0	0	0	0	0
Gm45047	ENSMUSG00000109337	0	0	0	0	0	0	0	0	0	0	0	0	0	0	0	0	0	0	0	0	0	0
Gm45053	ENSMUSG00000108368	0	0	0	0	0	0	0	0	0	0	0	0	0	0	0	0	0	0	0	0	0	0
Gm45059	ENSMUSG00000108536	0	0	0	0	0	0	0	0	0	0	0	0	0	0	0	0	0	0	0	0	0	0
Gm45061	ENSMUSG00000108075	0	0	0	0	0	0	0	0	0	0	0	0	0	0	0	0	0	0	0	0	0	0
Gm45062	ENSMUSG00000107705	549	603	525	497	513	406	616	311	274	329	256	5.25309	6.2662	6.17459	6.29309	6.02133	4.48345	7.33503	4.42616	3.2033	4.59255	3.14669
Gm45066	ENSMUSG00000109548	0	0	0	0	0	0	0	0	0	0	0	0	0	0	0	0	0	0	0	0	0	0
Gm45072	ENSMUSG00000109437	0	0	0	0	0	0	0	0	0	0	0	0	0	0	0	0	0	0	0	0	0	0
Gm45073	ENSMUSG00000109438	0	0	0	0	0	0	0	0	0	0	0	0	0	0	0	0	0	0	0	0	0	0
Gm45074	ENSMUSG00000109568	0	0	0	0	0	0	0	0	0	0	0	0	0	0	0	0	0	0	0	0	0	0
Gm45082	ENSMUSG00000108384	0	0	0	0	0	0	0	0	0	0	0	0	0	0	0	0	0	0	0	0	0	0
Gm45084	ENSMUSG00000109045	0	0	0	0	0	0	0	0	0	0	0	0	0	0	0	0	0	0	0	0	0	0
Gm45088	ENSMUSG00000109090	0	0	0	0	0	0	0	0	0	0	0	0	0	0	0	0	0	0	0	0	0	0
Gm45089	ENSMUSG00000109140	0	0	0	0	0	0	0	0	0	0	0	0	0	0	0	0	0	0	0	0	0	0
Gm45093	ENSMUSG00000108407	0	0	0	0	0	0	0	0	0	0	0	0	0	0	0	0	0	0	0	0	0	0
Gm45094	ENSMUSG00000108753	0	0	0	0	0	0	0	0	0	0	0	0	0	0	0	0	0	0	0	0	0	0
Gm45098	ENSMUSG00000109133	0	0	0	0	0	0	0	0	0	0	0	0	0	0	0	0	0	0	0	0	0	0
Gm45102	ENSMUSG00000108871	0	0	0	0	0	0	0	0	0	0	0	0	0	0	0	0	0	0	0	0	0	0
Gm45104	ENSMUSG00000109209	17	27	25	17	1	3	6	2	7	24	5	0	0	0	0	0	0	0	0	0	0	0
Gm45110	ENSMUSG00000108465	8	20	17	8	13	6	18	2	2	11	10	0	0	0	0	0	0	0	0	0	0	0
Gm45112	ENSMUSG00000109304	11	3	14	7	11	7	5	2	2	4	4	0	0	0	0	0	0	0	0	0	0	0
Gm45114	ENSMUSG00000109136	0	0	0	0	0	0	0	0	0	0	0	0	0	0	0	0	0	0	0	0	0	0
Gm45117	ENSMUSG00000109397	0	0	0	0	0	0	0	0	0	0	0	0	0	0	0	0	0	0	0	0	0	0
Gm45120	ENSMUSG00000109038	0	0	0	0	0	0	0	0	0	0	0	0	0	0	0	0	0	0	0	0	0	0
Gm45124	ENSMUSG00000108372	0	0	0	0	0	0	0	0	0	0	0	0	0	0	0	0	0	0	0	0	0	0
Gm45129	ENSMUSG00000108953	0	0	0	0	0	0	0	0	0	0	0	0	0	0	0	0	0	0	0	0	0	0
Gm4513	ENSMUSG00000109060	0	0	0	0	0	0	0	0	0	0	0	0	0	0	0	0	0	0	0	0	0	0
Gm45130	ENSMUSG00000109481	0	0	0	0	0	0	0	0	0	0	0	0	0	0	0	0	0	0	0	0	0	0
Gm45131	ENSMUSG00000109191	0	0	0	0	0	0	0	0	0	0	0	0	0	0	0	0	0	0	0	0	0	0
Gm45132	ENSMUSG00000109101	0	0	0	0	0	0	0	0	0	0	0	0	0	0	0	0	0	0	0	0	0	0
Gm45133	ENSMUSG00000109274	105	134	135	93	106	117	109	106	88	84	96	0	0	0	0	0	0	0	0	0	0	0
Gm45136	ENSMUSG00000108774	0	0	0	0	0	0	0	0	0	0	0	0	0	0	0	0	0	0	0	0	0	0
Gm45137	ENSMUSG00000109206	0	0	0	0	0	0	0	0	0	0	0	0	0	0	0	0	0	0	0	0	0	0
Gm45139	ENSMUSG00000108495	0	0	0	0	0	0	0	0	0	0	0	0	0	0	0	0	0	0	0	0	0	0
Gm45140	ENSMUSG00000107928	477	765	953	821	555	702	1025	1046	966	543	947	6.27917	11.1337	15.507	13.3069	8.45224	10.0265	15.5224	18.9864	15.6581	10.9589	15.0372
Gm45141	ENSMUSG00000108420	0	0	0	0	0	0	0	0	0	0	0	0	0	0	0	0	0	0	0	0	0	0
Gm45149	ENSMUSG00000108685	0	0	0	0	0	0	0	0	0	0	0	0	0	0	0	0	0	0	0	0	0	0
Gm45153	ENSMUSG00000108693	0	0	0	0	0	0	0	0	0	0	0	0	0	0	0	0	0	0	0	0	0	0
Gm45160	ENSMUSG00000109316	0	0	0	0	0	0	0	0	0	0	0	0	0	0	0	0	0	0	0	0	0	0
Gm45161	ENSMUSG00000109431	0	0	0	0	0	0	0	0	0	0	0	0	0	0	0	0	0	0	0	0	0	0
Gm45165	ENSMUSG00000109413	0	0	0	0	0	0	0	0	0	0	0	0	0	0	0	0	0	0	0	0	0	0
Gm45166	ENSMUSG00000109158	0	0	0	0	0	0	0	0	0	0	0	0	0	0	0	0	0	0	0	0	0	0
Gm45170	ENSMUSG00000108318	0	0	0	0	0	0	0	0	0	0	0	0	0	0	0	0	0	0	0	0	0	0
Gm45172	ENSMUSG00000108661	0	0	0	0	0	0	0	0	0	0	0	0	0	0	0	0	0	0	0	0	0	0
Gm45174	ENSMUSG00000109422	0	0	0	0	0	0	0	0	0	0	0	0	0	0	0	0	0	0	0	0	0	0
Gm45176	ENSMUSG00000109239	0	0	0	0	0	0	0	0	0	0	0	0	0	0	0	0	0	0	0	0	0	0
Gm45177	ENSMUSG00000108819	0	0	0	0	0	0	0	0	0	0	0	0	0	0	0	0	0	0	0	0	0	0
Gm45178	ENSMUSG00000109562	0	0	0	0	0	0	0	0	0	0	0	0	0	0	0	0	0	0	0	0	0	0
Gm45179	ENSMUSG00000108956	0	0	0	0	0	0	0	0	0	0	0	0	0	0	0	0	0	0	0	0	0	0
Gm45182	ENSMUSG00000109387	0	0	0	0	0	0	0	0	0	0	0	0	0	0	0	0	0	0	0	0	0	0
Gm45183	ENSMUSG00000109353	0	0	0	0	0	0	0	0	0	0	0	0	0	0	0	0	0	0	0	0	0	0
Gm45185	ENSMUSG00000109468	0	0	0	0	0	0	0	0	0	0	0	0	0	0	0	0	0	0	0	0	0	0
Gm45191	ENSMUSG00000108752	0	0	0	0	0	0	0	0	0	0	0	0	0	0	0	0	0	0	0	0	0	0
Gm45194	ENSMUSG00000109156	4	5	1	1	11	2	7	0	2	3	1	0	0	0	0	0	0	0	0	0	0	0
Gm45199	ENSMUSG00000109395	0	1	0	0	0	0	0	0	0	0	0	0	0	0	0	0	0	0	0	0	0	0
Gm45200	ENSMUSG00000109257	0	0	0	0	0	0	0	0	0	0	0	0	0	0	0	0	0	0	0	0	0	0
Gm45201	ENSMUSG00000109031	0	0	0	0	0	0	0	0	0	0	0	0	0	0	0	0	0	0	0	0	0	0
Gm45203	ENSMUSG00000108494	0	0	0	0	0	0	0	0	0	0	0	0	0	0	0	0	0	0	0	0	0	0
Gm45204	ENSMUSG00000108808	0	0	0	0	0	0	0	0	0	0	0	0	0	0	0	0	0	0	0	0	0	0
Gm45205	ENSMUSG00000108353	14	12	5	2	13	6	11	0	7	4	7	0	0	0	0	0	0	0	0	0	0	0
Gm45206	ENSMUSG00000108389	0	0	0	0	0	0	0	0	0	0	0	0	0	0	0	0	0	0	0	0	0	0
Gm45208	ENSMUSG00000109493	1	1	0	0	0	0	0	0	0	0	0	0	0.0593285	0	0	0	0	0	0	0	0	0
Gm45210	ENSMUSG00000108771	0	0	0	0	0	0	0	0	0	0	0	0	0	0	0	0	0	0	0	0	0	0
Gm45211	ENSMUSG00000108467	0	0	0	0	0	0	0	0	0	0	0	0	0	0	0	0	0	0	0	0	0	0
Gm45212	ENSMUSG00000108472	0	2	3	1	0	1	2	0	2	0	0	0	0	0	0	0	0	0	0	0	0	0
Gm45213	ENSMUSG00000108793	0	0	0	0	0	0	0	0	0	0	0	0	0	0	0	0	0	0	0	0	0	0
Gm45217	ENSMUSG00000108751	0	0	0	0	0	0	0	0	0	0	0	0	0	0	0	0	0	0	0	0	0	0
Gm45220	ENSMUSG00000109279	0	0	0	0	0	0	0	0	0	0	0	0	0	0	0	0	0	0	0	0	0	0
Gm45221	ENSMUSG00000109005	0	0	0	0	0	0	0	0	0	0	0	0	0	0	0	0	0	0	0	0	0	0
Gm45222	ENSMUSG00000109498	0	0	0	0	0	0	0	0	0	0	0	0	0	0	0	0	0	0	0	0	0	0
Gm45223	ENSMUSG00000109429	0	0	0	0	0	0	0	0	0	0	0	0	0	0	0	0	0	0	0	0	0	0
Gm45233	ENSMUSG00000107482	11	22	11	7	27	13	24	2	23	16	3	0.292364	0.235681	0.441954	0	1.22801	0.533993	0.992754	0	1.30065	0.435846	0
Gm45234	ENSMUSG00000107478	886	1241	1008	983	825	864	865	740	898	785	813	14.1299	21.499	19.7135	18.6561	14.8869	14.4554	15.7884	16.1263	17.2115	18.8574	15.3233
Gm45236	ENSMUSG00000109357	0	0	0	0	0	0	0	0	0	0	0	0	0	0	0	0	0	0	0	0	0	0
Gm45240	ENSMUSG00000109910	0	0	0	0	0	0	0	0	0	0	0	0	0	0	0	0	0	0	0	0	0	0
Gm45242	ENSMUSG00000110378	3	1	0	0	1	0	1	1	3	0	1	0	0	0	0	0	0	0	0	0	0	0
Gm45244	ENSMUSG00000109807	0	0	0	0	0	0	0	0	0	0	0	0	0	0	0	0	0	0	0	0	0	0
Gm45251	ENSMUSG00000110120	0	0	0	0	0	0	0	0	0	0	0	0	0	0	0	0	0	0	0	0	0	0
Gm45255	ENSMUSG00000109743	0	0	0	0	0	0	0	0	0	0	0	0	0	0	0	0	0	0	0	0	0	0
Gm45257	ENSMUSG00000110084	0	0	0	0	0	0	0	0	0	0	0	0	0	0	0	0	0	0	0	0	0	0
Gm45258	ENSMUSG00000110269	0	0	0	0	0	0	0	0	0	0	0	0	0	0	0	0	0	0	0	0	0	0
Gm45259	ENSMUSG00000110050	0	0	0	0	0	0	0	0	0	0	0	0	0	0	0	0	0	0	0	0	0	0
Gm45261	ENSMUSG00000110100	0	0	0	0	0	0	0	0	0	0	0	0	0	0	0	0	0	0	0	0	0	0
Gm45262	ENSMUSG00000109942	0	0	0	0	0	0	0	0	0	0	0	0	0	0	0	0	0	0	0	0	0	0
Gm45263	ENSMUSG00000110342	0	0	0	0	0	0	0	0	0	0	0	0	0	0	0	0	0	0	0	0	0	0
Gm45264	ENSMUSG00000109927	0	0	0	0	0	0	0	0	0	0	0	0	0	0	0	0	0	0	0	0	0	0
Gm45265	ENSMUSG00000109725	0	0	0	0	0	0	0	0	0	0	0	0	0	0	0	0	0	0	0	0	0	0
Gm45266	ENSMUSG00000109719	0	0	0	0	0	0	0	0	0	0	0	0	0	0	0	0	0	0	0	0	0	0
Gm45276	ENSMUSG00000109871	0	0	0	0	0	0	0	0	0	0	0	0	0	0	0	0	0	0	0	0	0	0
Gm45280	ENSMUSG00000109721	0	0	0	0	0	0	0	0	0	0	0	0	0	0	0	0	0	0	0	0	0	0
Gm45286	ENSMUSG00000109787	0	0	0	0	0	0	0	0	0	0	0	0	0	0	0	0	0	0	0	0	0	0
Gm45289	ENSMUSG00000109642	0	0	0	0	0	0	0	0	0	0	0	0	0	0	0	0	0	0	0	0	0	0
Gm45290	ENSMUSG00000109709	0	0	0	0	0	0	0	0	0	0	0	0	0	0	0	0	0	0	0	0	0	0
Gm45292	ENSMUSG00000110079	0	0	0	0	0	0	0	0	0	0	0	0	0	0	0	0	0	0	0	0	0	0
Gm45293	ENSMUSG00000110325	0	0	0	0	0	0	0	0	0	0	0	0	0	0	0	0	0	0	0	0	0	0
Gm45294	ENSMUSG00000110068	0	0	0	0	0	0	0	0	0	0	0	0	0	0	0	0	0	0	0	0	0	0
Gm45295	ENSMUSG00000110302	0	0	0	0	0	0	0	0	0	0	0	0	0	0	0	0	0	0	0	0	0	0
Gm45297	ENSMUSG00000109775	0	0	0	0	0	0	0	0	0	0	0	0	0	0	0	0	0	0	0	0	0	0
Gm45310	ENSMUSG00000110272	0	0	0	0	0	0	0	0	0	0	0	0	0	0	0	0	0	0	0	0	0	0
Gm45324	ENSMUSG00000110147	0	0	0	0	0	0	0	0	0	0	0	0	0	0	0	0	0	0	0	0	0	0
Gm45328	ENSMUSG00000110303	0	0	0	0	0	0	0	0	0	0	0	0	0	0	0	0	0	0	0	0	0	0
Gm45337	ENSMUSG00000110061	0	0	0	0	0	0	0	0	0	0	0	0	0	0	0	0	0	0	0	0	0	0
Gm45342	ENSMUSG00000109679	0	0	0	0	0	0	0	0	0	0	0	0	0	0	0	0	0	0	0	0	0	0
Gm45343	ENSMUSG00000110088	0	0	0	0	0	0	0	0	0	0	0	0	0	0	0	0	0	0	0	0	0	0
Gm45354	ENSMUSG00000108689	0	0	0	0	0	0	0	0	0	0	0	0	0	0	0	0	0	0	0	0	0	0
Gm45358	ENSMUSG00000109585	0	0	0	0	0	0	0	0	0	0	0	0	0	0	0	0	0	0	0	0	0	0
Gm45360	ENSMUSG00000109852	0	0	0	0	0	0	0	0	0	0	0	0	0	0	0	0	0	0	0	0	0	0
Gm45363	ENSMUSG00000110377	8	3	3	1	3	2	2	1	4	2	4	0	0	0	0	0	0	0	0	0	0	0
Gm45378	ENSMUSG00000110326	2	2	0	0	0	0	0	1	0	1	0	0	0	0	0	0	0	0	0	0	0	0
Gm45393	ENSMUSG00000109616	0	0	0	0	0	0	0	0	0	0	0	0	0	0	0	0	0	0	0	0	0	0
Gm45394	ENSMUSG00000110132	0	0	0	0	0	0	0	0	0	0	0	0	0	0	0	0	0	0	0	0	0	0
Gm45399	ENSMUSG00000109940	0	0	0	0	0	0	0	0	0	0	0	0	0	0	0	0	0	0	0	0	0	0
Gm45407	ENSMUSG00000109873	0	0	0	0	0	0	0	0	0	0	0	0	0	0	0	0	0	0	0	0	0	0
Gm45410	ENSMUSG00000110311	0	0	0	0	0	0	0	0	0	0	0	0	0	0	0	0	0	0	0	0	0	0
Gm45412	ENSMUSG00000110256	12	14	12	9	6	8	10	2	12	10	7	0	0	0	0	0	0	0	0	0	0	0
Gm45413	ENSMUSG00000109640	0	0	0	0	0	0	0	0	0	0	0	0	0	0	0	0	0	0	0	0	0	0
Gm45415	ENSMUSG00000109766	0	0	0	0	0	0	0	0	0	0	0	0	0	0	0	0	0	0	0	0	0	0
Gm45416	ENSMUSG00000110400	0	0	0	0	0	0	0	0	0	0	0	0	0	0	0	0	0	0	0	0	0	0
Gm45424	ENSMUSG00000110341	0	2	1	0	1	0	4	0	1	0	0	0	0	0	0	0	0	0	0	0	0	0
Gm45426	ENSMUSG00000109792	0	0	0	0	0	0	0	0	0	0	0	0	0	0	0	0	0	0	0	0	0	0
Gm45427	ENSMUSG00000110233	0	0	0	0	0	0	0	0	0	0	0	0	0	0	0	0	0	0	0	0	0	0
Gm45428	ENSMUSG00000109956	0	0	0	0	0	0	0	0	0	0	0	0	0	0	0	0	0	0	0	0	0	0
Gm45440	ENSMUSG00000110004	0	0	0	0	0	0	0	0	0	0	0	0	0	0	0	0	0	0	0	0	0	0
Gm45444	ENSMUSG00000110197	0	0	1	0	0	0	1	0	0	0	0	0	0	0	0	0	0	0	0	0	0	0
Gm45453	ENSMUSG00000110129	22	14	16	11	21	21	22	9	39	21	20	0	0	0	0	0	0	0	0	0	0	0
Gm45457	ENSMUSG00000110411	0	0	0	0	0	0	0	0	0	0	0	0	0	0	0	0	0	0	0	0	0	0
Gm45458	ENSMUSG00000109665	0	0	0	0	0	0	0	0	0	0	0	0	0	0	0	0	0	0	0	0	0	0
Gm45461	ENSMUSG00000109744	0	0	0	0	0	0	0	0	0	0	0	0	0	0	0	0	0	0	0	0	0	0
Gm45477	ENSMUSG00000108394	0	0	0	0	0	0	0	0	0	0	0	0	0	0	0	0	0	0	0	0	0	0
Gm45481	ENSMUSG00000110414	0	0	0	0	0	0	0	0	0	0	0	0	0	0	0	0	0	0	0	0	0	0
Gm45483	ENSMUSG00000109693	0	0	0	0	0	0	0	0	0	0	0	0	0	0	0	0	0	0	0	0	0	0
Gm45484	ENSMUSG00000110046	0	0	0	0	0	0	0	0	0	0	0	0	0	0	0	0	0	0	0	0	0	0
Gm45487	ENSMUSG00000110146	0	0	0	0	0	0	0	0	0	0	0	0	0	0	0	0	0	0	0	0	0	0
Gm45493	ENSMUSG00000109784	0	0	0	0	0	0	0	0	0	0	0	0	0	0	0	0	0	0	0	0	0	0
Gm45496	ENSMUSG00000110187	0	0	0	0	0	0	0	0	0	0	0	0	0	0	0	0	0	0	0	0	0	0
Gm45501	ENSMUSG00000110159	0	0	0	0	0	0	0	0	0	0	0	0	0	0	0	0	0	0	0	0	0	0
Gm45504	ENSMUSG00000109778	0	0	0	0	0	0	0	0	0	0	0	0	0	0	0	0	0	0	0	0	0	0
Gm45508	ENSMUSG00000110181	0	0	0	0	0	0	0	0	0	0	0	0	0	0	0	0	0	0	0	0	0	0
Gm45512	ENSMUSG00000110071	2	1	3	18	0	9	4	4	3	1	2	0	0	0	0	0	0	0	0	0	0	0
Gm45516	ENSMUSG00000110308	0	0	0	0	0	0	0	0	0	0	0	0	0	0	0	0	0	0	0	0	0	0
Gm45517	ENSMUSG00000109622	0	0	0	0	0	0	0	0	0	0	0	0	0	0	0	0	0	0	0	0	0	0
Gm45520	ENSMUSG00000109982	0	0	0	0	0	0	0	0	0	0	0	0	0	0	0	0	0	0	0	0	0	0
Gm45521	ENSMUSG00000109649	0	0	0	0	0	0	1	1	0	0	0	0	0	0	0	0	0	0	0	0	0	0
Gm45527	ENSMUSG00000109618	0	0	0	0	0	0	0	0	0	0	0	0	0	0	0	0	0	0	0	0	0	0
Gm45528	ENSMUSG00000110225	0	0	0	0	0	0	0	0	0	0	0	0	0	0	0	0	0	0	0	0	0	0
Gm4553	ENSMUSG00000090471	0	0	0	0	0	0	0	0	0	0	0	0	0	0	0	0	0	0	0	0	0	0
Gm45532	ENSMUSG00000110167	0	0	0	0	0	0	0	0	0	0	0	0	0	0	0	0	0	0	0	0	0	0
Gm45534	ENSMUSG00000110405	0	0	0	0	0	0	0	0	0	0	0	0	0	0	0	0	0	0	0	0	0	0
Gm45537	ENSMUSG00000109606	0	0	0	0	0	0	0	0	0	0	0	0	0	0	0	0	0	0	0	0	0	0
Gm45540	ENSMUSG00000110397	0	0	0	0	0	0	0	0	0	0	0	0	0	0	0	0	0	0	0	0	0	0
Gm45546	ENSMUSG00000110030	17	8	8	8	14	6	12	5	27	19	16	0	0	0	0	0	0	0	0	0	0	0
Gm45548	ENSMUSG00000109656	0	0	0	0	0	0	0	0	0	0	0	0	0	0	0	0	0	0	0	0	0	0
Gm45553	ENSMUSG00000110403	0	0	0	0	0	0	0	0	0	0	0	0	0	0	0	0	0	0	0	0	0	0
Gm45555	ENSMUSG00000109652	0	0	0	0	0	0	0	0	0	0	0	0	0	0	0	0	0	0	0	0	0	0
Gm45560	ENSMUSG00000110160	0	0	0	0	0	0	0	0	0	0	0	0	0	0	0	0	0	0	0	0	0	0
Gm45577	ENSMUSG00000110137	0	0	0	0	0	0	0	0	0	0	0	0	0	0	0	0	0	0	0	0	0	0
Gm4559	ENSMUSG00000056885	0	0	0	0	0	0	0	0	0	0	0	0	0	0	0	0	0	0	0	0	0	0
Gm45592	ENSMUSG00000109810	1	3	6	0	1	2	2	1	3	2	2	0	0	0	0	0	0	0	0	0	0	0
Gm45597	ENSMUSG00000109608	0	0	0	0	0	0	0	0	0	0	0	0	0	0	0	0	0	0	0	0	0	0
Gm45618	ENSMUSG00000109859	0	0	0	0	0	0	0	0	0	0	0	0	0	0	0	0	0	0	0	0	0	0
Gm45623	ENSMUSG00000110086	2	5	7	1	1	0	1	0	1	1	0	0.0492123	0.158684	0.357082	0.0581401	0.0551214	0	0.0557019	0	0.0583818	0	0
Gm45629	ENSMUSG00000110010	14	14	7	12	18	10	11	9	12	8	2	0	0	0	0	0	0	0	0	0	0	0
Gm45630	ENSMUSG00000109638	0	0	0	0	0	0	0	0	0	0	0	0	0	0	0	0	0	0	0	0	0	0
Gm45632	ENSMUSG00000110077	0	0	0	0	0	0	0	0	0	0	0	0	0	0	0	0	0	0	0	0	0	0
Gm45633	ENSMUSG00000109753	0	0	0	0	0	0	0	0	0	0	0	0	0	0	0	0	0	0	0	0	0	0
Gm45634	ENSMUSG00000110227	0	0	0	0	0	0	0	0	0	0	0	0	0	0	0	0	0	0	0	0	0	0
Gm45635	ENSMUSG00000109963	0	0	0	0	0	0	0	0	0	0	0	0	0	0	0	0	0	0	0	0	0	0
Gm45636	ENSMUSG00000109791	0	0	0	0	0	0	0	0	0	0	0	0	0	0	0	0	0	0	0	0	0	0
Gm45638	ENSMUSG00000109726	0	0	0	0	0	0	0	0	0	0	0	0	0	0	0	0	0	0	0	0	0	0
Gm45640	ENSMUSG00000109812	0	0	0	0	0	0	0	0	0	0	0	0	0	0	0	0	0	0	0	0	0	0
Gm45643	ENSMUSG00000109863	0	0	0	0	0	0	0	0	0	0	0	0	0	0	0	0	0	0	0	0	0	0
Gm45644	ENSMUSG00000109636	1	3	1	0	0	2	0	0	0	2	0	0	0	0	0	0	0	0	0	0	0	0
Gm4565	ENSMUSG00000109396	0	0	0	0	0	0	0	0	0	0	0	0	0	0	0	0	0	0	0	0	0	0
Gm45652	ENSMUSG00000110263	0	0	0	0	0	0	0	0	0	0	0	0	0	0	0	0	0	0	0	0	0	0
Gm45662	ENSMUSG00000109828	0	0	0	0	0	0	0	0	0	0	0	0	0	0	0	0	0	0	0	0	0	0
Gm45663	ENSMUSG00000109909	0	0	0	0	0	0	0	0	0	0	0	0	0	0	0	0	0	0	0	0	0	0
Gm45667	ENSMUSG00000109735	0	0	1	0	0	2	1	1	0	0	0	0	0	0	0	0	0	0	0	0	0	0
Gm4567	ENSMUSG00000095363	0	0	0	0	0	0	0	0	0	0	0	0	0	0	0	0	0	0	0	0	0	0
Gm45675	ENSMUSG00000110201	0	0	0	0	0	0	0	0	0	0	0	0	0	0	0	0	0	0	0	0	0	0
Gm45677	ENSMUSG00000109839	0	0	0	0	0	0	0	0	0	0	0	0	0	0	0	0	0	0	0	0	0	0
Gm45683	ENSMUSG00000110145	0	0	0	0	0	0	0	0	0	0	0	0	0	0	0	0	0	0	0	0	0	0
Gm45684	ENSMUSG00000110141	0	1	0	0	1	0	1	2	0	0	1	0	0	0	0	0	0	0	0	0	0	0
Gm45691	ENSMUSG00000108779	0	0	0	0	0	0	0	0	0	0	0	0	0	0	0	0	0	0	0	0	0	0
Gm45692	ENSMUSG00000109850	71	76	111	60	60	35	68	24	48	37	43	0	0	0	0	0	0	0	0.171937	0.30543	0	0
Gm45693	ENSMUSG00000109902	0	0	0	0	0	0	0	0	0	0	0	0	0	0	0	0	0	0	0	0	0	0
Gm45694	ENSMUSG00000110529	0	0	0	0	0	0	0	0	0	0	0	0	0	0	0	0	0	0	0	0	0	0
Gm45696	ENSMUSG00000110688	0	0	0	0	0	0	0	0	0	0	0	0	0	0	0	0	0	0	0	0	0	0
Gm45697	ENSMUSG00000110564	0	0	0	0	0	0	0	0	0	0	0	0	0	0	0	0	0	0	0	0	0	0
Gm45698	ENSMUSG00000109428	0	0	0	0	0	0	0	0	0	0	0	0	0	0	0	0	0	0	0	0	0	0
Gm45705	ENSMUSG00000110481	1	3	9	9	5	9	3	12	4	1	9	0	0	0	0	0	0	0	0	0	0	0
Gm45706	ENSMUSG00000110696	0	0	0	0	0	0	0	0	0	0	0	0	0	0	0	0	0	0	0	0	0	0
Gm45711	ENSMUSG00000031876	2	5	0	0	0	0	1	2	3	2	2	0	0	0	0	0	0	0	0	0	0	0
Gm45713	ENSMUSG00000089989	9	28	34	36	15	29	60	5	4	10	38	0	0.36525	1.35028	1.37647	0.380625	1.06401	2.25285	0	0	0	1.46425
Gm45714	ENSMUSG00000109866	1	4	4	6	2	7	6	9	6	4	15	0	0	0	0	0	0	0	0	0	0	0
Gm45716	ENSMUSG00000110344	40	60	20	30	39	20	52	17	65	53	27	1.24586	2.04386	0.792972	1.12327	1.43217	0.684365	1.85546	0.744432	2.45035	2.54154	0.98889
Gm45717	ENSMUSG00000110104	15	17	6	12	12	8	31	11	13	9	14	0.289706	0	0	1.02679	0	0.151182	0.32791	0.386946	0.687372	0	0.168042
Gm45718	ENSMUSG00000109390	0	0	0	0	0	0	0	0	0	0	0	0	0	0	0	0	0	0	0	0	0	0
Gm45719	ENSMUSG00000108940	0	0	0	0	0	0	0	0	0	0	0	0	0	0	0	0	0	0	0	0	0	0
Gm45724	ENSMUSG00000110488	0	0	0	0	0	0	0	0	0	0	0	0	0	0	0	0	0	0	0	0	0	0
Gm45728	ENSMUSG00000109782	0	0	0	0	0	0	0	0	0	0	0	0	0	0	0	0	0	0	0	0	0	0
Gm45731	ENSMUSG00000110689	0	0	0	0	0	0	0	0	0	0	0	0	0	0	0	0	0	0	0	0	0	0
Gm45736	ENSMUSG00000110423	6	0	7	4	4	0	14	2	1	2	1	0	0	0.384814	0	0	0	0.720334	0	0	0	0
Gm45737	ENSMUSG00000109231	0	0	0	0	0	0	0	0	0	0	0	0	0	0	0	0	0	0	0	0	0	0
Gm45743	ENSMUSG00000110540	0	0	0	0	0	0	0	0	0	0	0	0	0	0	0	0	0	0	0	0	0	0
Gm45745	ENSMUSG00000109684	2	3	4	1	7	0	10	4	5	3	3	0	0	0	0	0	0	0	0	0	0	0
Gm45746	ENSMUSG00000110654	0	0	0	0	0	0	0	0	0	0	0	0	0	0	0	0	0	0	0	0	0	0
Gm45747	ENSMUSG00000110445	0	0	0	0	0	0	0	0	0	0	0	0	0	0	0	0	0	0	0	0	0	0
Gm45751	ENSMUSG00000110343	0	0	0	0	0	0	0	0	0	0	0	0	0	0	0	0	0	0	0	0	0	0
Gm45753	ENSMUSG00000031640	1	0	0	1	0	0	0	1	0	0	0	0	0	0	0	0	0	0	0	0	0	0
Gm45757	ENSMUSG00000110426	0	0	0	0	0	0	0	0	2	0	0	0	0	0	0	0	0	0	0	0	0	0
Gm45758	ENSMUSG00000110516	0	0	0	0	0	0	0	0	0	0	0	0	0	0	0	0	0	0	0	0	0	0
Gm45760	ENSMUSG00000110711	0	0	0	0	0	0	0	0	0	0	0	0	0	0	0	0	0	0	0	0	0	0
Gm45762	ENSMUSG00000110556	0	0	0	0	0	0	0	0	0	0	0	0	0	0	0	0	0	0	0	0	0	0
Gm45769	ENSMUSG00000107838	72	81	55	37	46	60	42	31	71	63	41	0	0	0	0	0	0	0	0	0	0	0
Gm45776	ENSMUSG00000110520	0	0	0	0	0	0	0	0	0	0	0	0	0	0	0	0	0	0	0	0	0	0
Gm45779	ENSMUSG00000110558	0	0	0	0	0	0	0	0	0	0	0	0	0	0	0	0	0	0	0	0	0	0
Gm45783	ENSMUSG00000110139	15	11	10	9	14	15	20	18	15	8	20	0.218604	0.234963	0.132182	0.129131	0.122427	0.456313	0	0.145989	0.518672	0	0.1268
Gm45785	ENSMUSG00000110136	32	41	29	26	29	29	30	20	19	24	37	0	0	0	0	0	0.0757442	0	0	0	0.540947	0
Gm45786	ENSMUSG00000110672	0	0	0	0	0	0	0	0	0	0	0	0	0	0	0	0	0	0	0	0	0	0
Gm45793	ENSMUSG00000109150	0	0	0	0	0	0	0	0	0	0	0	0	0	0	0	0	0	0	0	0	0	0
Gm45797	ENSMUSG00000110504	0	0	0	0	0	0	0	0	0	0	0	0	0	0	0	0	0	0	0	0	0	0
Gm45799	ENSMUSG00000110234	60	80	98	71	59	37	78	32	51	67	55	0.872897	1.24457	1.4434	1.19962	0.778177	0.520593	1.22997	0.642426	0.887606	1.32784	0.909307
Gm45804	ENSMUSG00000110442	0	0	0	0	0	0	0	0	0	0	0	0	0	0	0	0	0	0	0	0	0	0
Gm45807	ENSMUSG00000108991	0	0	0	0	0	0	0	0	0	0	0	0	0	0	0	0	0	0	0	0	0	0
Gm45808	ENSMUSG00000109926	2	0	10	6	1	0	2	1	1	0	4	0	0	0.879203	0.322092	0	0	0.102861	0	0.10781	0	0.210851
Gm45809	ENSMUSG00000109708	0	0	0	0	0	0	0	0	0	0	0	0	0	0	0	0	0	0	0	0	0	0
Gm45817	ENSMUSG00000110614	0	0	0	0	0	0	0	0	0	0	0	0	0	0	0	0	0	0	0	0	0	0
Gm45819	ENSMUSG00000109904	28	34	51	37	21	27	28	8	42	30	17	0	0	0	0	0	0	0	0	0	0	0
Gm45826	ENSMUSG00000110641	0	0	0	0	0	0	0	0	0	0	0	0	0	0	0	0	0	0	0	0	0	0
Gm45828	ENSMUSG00000108526	0	0	0	0	0	0	0	0	0	0	0	0	0	0	0	0	0	0	0	0	0	0
Gm45832	ENSMUSG00000110465	0	0	0	0	0	0	0	0	0	0	0	0	0	0	0	0	0	0	0	0	0	0
Gm45837	ENSMUSG00000030653	633	766	12	19	291	13	215	1	8	51	59	10.7926	13.9463	0.209499	0.368394	5.51065	0.198886	4.09808	0.0231382	0.123308	1.21379	1.16562
Gm45838	ENSMUSG00000108825	0	0	0	0	0	0	0	0	0	0	0	0	0	0	0	0	0	0	0	0	0	0
Gm45841	ENSMUSG00000108894	0	0	0	0	0	0	0	0	0	0	0	0	0	0	0	0	0	0	0	0	0	0
Gm45844	ENSMUSG00000110105	110	115	151	86	50	55	38	18	30	35	53	0.386015	0.380325	0.609457	0.506715	0.204173	0.257397	0.133503	0.0716084	0.127205	0.159849	0.273662
Gm45845	ENSMUSG00000109427	1	3	1	1	2	0	2	0	0	1	0	0	0	0	0	0	0	0	0	0	0	0
Gm45853	ENSMUSG00000110635	0	0	0	0	0	0	0	0	0	0	0	0	0	0	0	0	0	0	0	0	0	0
Gm45854	ENSMUSG00000110598	0	0	0	0	0	0	0	0	0	0	0	0	0	0	0	0	0	0	0	0	0	0
Gm45861	ENSMUSG00000110333	6	4	2	0	7	1	10	1	4	2	2	0	0	0	0	0	0	0	0	0	0	0
Gm45865	ENSMUSG00000110456	0	0	0	0	0	0	0	0	0	0	0	0	0	0	0	0	0	0	0	0	0	0
Gm45867	ENSMUSG00000109243	0	0	0	0	0	0	0	0	0	0	0	0	0	0	0	0	0	0	0	0	0	0
Gm45871	ENSMUSG00000110277	809	917	431	377	495	485	334	110	299	457	306	27.7072	33.4358	17.7059	15.4364	18.5644	17.5973	12.4796	4.97253	12.2306	23.214	12.1677
Gm45872	ENSMUSG00000110142	0	0	0	0	0	0	0	0	0	0	0	0	0	0	0	0	0	0	0	0	0	0
Gm45873	ENSMUSG00000110499	0	0	0	0	0	0	0	0	0	0	0	0	0	0	0	0	0	0	0	0	0	0
Gm45876	ENSMUSG00000110437	0	0	1	0	0	0	0	0	0	0	0	0	0	0	0	0	0	0	0	0	0	0
Gm45884	ENSMUSG00000109836	395	537	501	360	418	283	368	156	334	262	313	0	0	0	0	0	0	0	0	0	0	0
Gm45887	ENSMUSG00000110638	0	0	0	0	0	0	0	0	0	0	0	0	0	0	0	0	0	0	0	0	0	0
Gm45902	ENSMUSG00000051396	54	63	71	44	88	60	115	47	100	65	62	0.890711	1.11692	1.41627	0.837943	1.62582	1.03292	2.14703	1.03546	1.9568	1.59833	1.18638
Gm45906	ENSMUSG00000108970	0	0	0	0	0	0	0	0	0	0	0	0	0	0	0	0	0	0	0	0	0	0
Gm45909	ENSMUSG00000110496	0	0	0	0	0	0	0	0	0	0	0	0	0	0	0	0	0	0	0	0	0	0
Gm45912	ENSMUSG00000109685	783	937	667	454	521	430	494	118	329	355	385	0	0	0	0	0	0	0	0	0	0	0
Gm4631	ENSMUSG00000078899	751	977	714	552	698	373	636	219	534	598	591	12.1676	17.0172	14.0251	10.584	12.6251	6.30711	11.6519	4.76452	10.2415	14.3995	11.1487
Gm46339	ENSMUSG00000113959	29	36	9	5	39	12	31	9	43	25	37	0	0	0	0	0	0	0	0	0	0	0
Gm46436	ENSMUSG00000113379	0	0	0	0	0	0	0	0	0	0	0	0	0	0	0	0	0	0	0	0	0	0
Gm46999	ENSMUSG00000111218	0	0	0	0	0	0	0	0	0	0	0	0	0	0	0	0	0	0	0	0	0	0
Gm47000	ENSMUSG00000111039	0	0	0	0	0	0	0	0	0	0	0	0	0	0	0	0	0	0	0	0	0	0
Gm47004	ENSMUSG00000113603	0	0	0	0	0	0	0	0	0	0	0	0	0	0	0	0	0	0	0	0	0	0
Gm47011	ENSMUSG00000113981	0	0	0	0	0	0	0	0	0	0	0	0	0	0	0	0	0	0	0	0	0	0
Gm47016	ENSMUSG00000112340	0	0	0	0	0	0	0	0	0	0	0	0	0	0	0	0	0	0	0	0	0	0
Gm47017	ENSMUSG00000112295	0	0	0	0	0	0	0	0	0	0	0	0	0	0	0	0	0	0	0	0	0	0
Gm47022	ENSMUSG00000112142	0	0	0	0	0	0	0	0	0	0	0	0	0	0	0	0	0	0	0	0	0	0
Gm47023	ENSMUSG00000111935	0	0	0	0	0	0	0	0	0	0	0	0	0	0	0	0	0	0	0	0	0	0
Gm47024	ENSMUSG00000112287	0	0	0	0	0	0	0	0	0	0	0	0	0	0	0	0	0	0	0	0	0	0
Gm47025	ENSMUSG00000112012	0	0	0	0	0	0	0	0	0	0	0	0	0	0	0	0	0	0	0	0	0	0
Gm47026	ENSMUSG00000112106	0	0	0	0	0	0	0	0	0	0	0	0	0	0	0	0	0	0	0	0	0	0
Gm47032	ENSMUSG00000111931	0	0	0	0	0	0	0	0	0	0	0	0	0	0	0	0	0	0	0	0	0	0
Gm47037	ENSMUSG00000111111	0	0	0	0	0	0	0	0	0	0	0	0	0	0	0	0	0	0	0	0	0	0
Gm47041	ENSMUSG00000114322	0	0	0	0	0	0	0	0	0	0	0	0	0	0	0	0	0	0	0	0	0	0
Gm47050	ENSMUSG00000111546	0	0	0	0	5	0	5	9	8	0	6	0	0	0	0	0	0	0	0	0	0	0
Gm47054	ENSMUSG00000111231	0	0	0	0	0	0	0	0	0	0	0	0	0	0	0	0	0	0	0	0	0	0
Gm47063	ENSMUSG00000111679	0	0	0	0	0	0	0	0	0	0	0	0	0	0	0	0	0	0	0	0	0	0
Gm4707	ENSMUSG00000091831	0	0	0	0	0	0	0	0	0	0	1	0	0	0	0	0	0	0	0	0	0	0.30138
Gm47073	ENSMUSG00000112889	0	0	0	0	0	0	0	0	0	0	0	0	0	0	0	0	0	0	0	0	0	0
Gm47075	ENSMUSG00000114169	0	0	0	0	0	0	0	0	0	0	0	0	0	0	0	0	0	0	0	0	0	0
Gm47087	ENSMUSG00000111212	0	0	0	0	0	0	0	0	0	0	0	0	0	0	0	0	0	0	0	0	0	0
Gm47088	ENSMUSG00000113076	0	0	0	0	0	0	0	0	0	0	0	0	0	0	0	0	0	0	0	0	0	0
Gm47089	ENSMUSG00000111223	0	0	0	0	0	0	0	0	0	0	0	0	0	0	0	0	0	0	0	0	0	0
Gm47092	ENSMUSG00000110738	0	0	0	0	0	0	0	0	0	0	0	0	0	0	0	0	0	0	0	0	0	0
Gm47097	ENSMUSG00000111844	0	0	0	0	0	0	0	0	0	0	0	0	0	0	0	0	0	0	0	0	0	0
Gm47108	ENSMUSG00000111000	0	0	0	0	0	0	0	0	0	0	0	0	0	0	0	0	0	0	0	0	0	0
Gm47111	ENSMUSG00000111341	0	0	0	0	1	1	0	0	0	1	0	0	0	0	0	0	0	0	0	0	0	0
Gm47122	ENSMUSG00000111003	0	0	0	0	0	0	0	0	0	0	0	0	0	0	0	0	0	0	0	0	0	0
Gm47132	ENSMUSG00000113610	0	0	0	0	0	0	0	0	0	0	0	0	0	0	0	0	0	0	0	0	0	0
Gm47138	ENSMUSG00000113003	0	0	0	0	0	0	0	0	0	0	0	0	0	0	0	0	0	0	0	0	0	0
Gm47139	ENSMUSG00000113106	0	0	0	0	0	0	0	0	0	0	0	0	0	0	0	0	0	0	0	0	0	0
Gm47148	ENSMUSG00000111617	0	0	0	0	0	0	0	0	0	0	0	0	0	0	0	0	0	0	0	0	0	0
Gm47155	ENSMUSG00000114019	15	25	24	11	9	12	9	6	15	9	9	0	0	0	0	0	0	0	0	0	0	0
Gm47159	ENSMUSG00000111490	0	0	0	0	0	0	0	0	0	0	0	0	0	0	0	0	0	0	0	0	0	0
Gm47160	ENSMUSG00000111755	0	0	0	0	0	0	0	0	0	0	0	0	0	0	0	0	0	0	0	0	0	0
Gm47161	ENSMUSG00000111703	0	0	0	0	0	0	0	0	0	0	0	0	0	0	0	0	0	0	0	0	0	0
Gm47164	ENSMUSG00000112622	0	0	0	0	0	0	0	0	0	0	0	0	0	0	0	0	0	0	0	0	0	0
Gm47166	ENSMUSG00000113067	0	0	0	0	0	0	0	0	0	0	0	0	0	0	0	0	0	0	0	0	0	0
Gm47171	ENSMUSG00000111340	0	0	0	0	0	0	0	0	0	0	0	0	0	0	0	0	0	0	0	0	0	0
Gm47173	ENSMUSG00000110735	0	0	0	0	0	0	0	0	0	0	0	0	0	0	0	0	0	0	0	0	0	0
Gm47174	ENSMUSG00000110969	0	0	0	0	0	0	0	0	0	0	0	0	0	0	0	0	0	0	0	0	0	0
Gm47175	ENSMUSG00000111343	3	2	0	1	0	0	3	0	3	4	1	0	0	0	0	0	0	0	0	0	0	0
Gm47179	ENSMUSG00000110795	0	0	0	0	0	0	0	0	0	1	0	0	0	0	0	0	0	0	0	0	0	0
Gm47183	ENSMUSG00000111523	0	0	0	0	0	0	0	0	0	0	0	0	0	0	0	0	0	0	0	0	0	0
Gm47188	ENSMUSG00000113042	0	0	0	0	0	0	0	0	0	0	0	0	0	0	0	0	0	0	0	0	0	0
Gm47189	ENSMUSG00000114852	0	0	0	0	0	0	0	0	0	0	0	0	0	0	0	0	0	0	0	0	0	0
Gm47196	ENSMUSG00000113012	0	0	0	0	0	0	0	0	2	0	0	0	0	0	0	0	0	0	0	0	0	0
Gm47197	ENSMUSG00000111155	0	0	0	0	0	0	0	0	0	0	0	0	0	0	0	0	0	0	0	0	0	0
Gm47198	ENSMUSG00000110959	0	0	0	0	0	0	0	0	0	0	0	0	0	0	0	0	0	0	0	0	0	0
Gm47205	ENSMUSG00000111312	30	37	36	29	26	28	25	14	22	25	20	0	0	0	0	0	0	0	0	0	0	0
Gm47206	ENSMUSG00000113540	0	0	0	0	0	0	0	0	0	0	0	0	0	0	0	0	0	0	0	0	0	0
Gm47208	ENSMUSG00000113877	0	0	0	0	0	0	0	0	0	0	0	0	0	0	0	0	0	0	0	0	0	0
Gm47215	ENSMUSG00000111294	0	0	0	0	0	0	0	0	0	0	0	0	0	0	0	0	0	0	0	0	0	0
Gm47218	ENSMUSG00000112008	0	0	0	0	0	0	0	0	0	0	0	0	0	0	0	0	0	0	0	0	0	0
Gm47233	ENSMUSG00000111176	38	69	26	11	18	19	31	4	19	35	21	0	0	0	0	0	0	0	0	0	0	0
Gm47234	ENSMUSG00000111030	0	0	0	0	0	0	0	0	0	0	0	0	0	0	0	0	0	0	0	0	0	0
Gm47239	ENSMUSG00000111280	0	0	0	0	0	0	0	0	0	0	0	0	0	0	0	0	0	0	0	0	0	0
Gm4724	ENSMUSG00000078897	13	27	148	180	53	94	62	79	81	59	85	0.368576	0.822787	5.00588	5.9622	1.65133	2.75195	1.98963	2.87799	2.69078	2.40917	2.76283
Gm47246	ENSMUSG00000114535	0	0	0	0	0	0	0	0	0	0	0	0	0	0	0	0	0	0	0	0	0	0
Gm47258	ENSMUSG00000114016	0	0	0	0	0	0	0	0	0	0	0	0	0	0	0	0	0	0	0	0	0	0
Gm47259	ENSMUSG00000113366	0	0	0	0	0	0	0	0	0	0	0	0	0	0	0	0	0	0	0	0	0	0
Gm47260	ENSMUSG00000113328	0	0	0	0	0	0	0	0	0	0	0	0	0	0	0	0	0	0	0	0	0	0
Gm47266	ENSMUSG00000111509	0	0	0	0	0	0	0	0	0	0	0	0	0	0	0	0	0	0	0	0	0	0
Gm47283	ENSMUSG00000096768	366	507	777	255	412	122	515	161	174	185	150	3.38098	5.75951	27.078	10.325	8.28842	3.99477	9.81979	6.90151	5.5245	6.56182	4.29225
Gm47289	ENSMUSG00000074029	0	0	0	0	0	0	0	0	1	0	0	0	0	0	0	0	0	0	0	0.0339028	0	0
Gm47322	ENSMUSG00000113789	0	1	1	0	0	0	0	1	0	0	1	0	0	0	0	0	0	0	0	0	0	0
Gm47327	ENSMUSG00000111632	0	0	0	0	0	0	0	0	0	0	0	0	0	0	0	0	0	0	0	0	0	0
Gm47337	ENSMUSG00000112197	0	0	0	0	0	0	0	0	0	0	0	0	0	0	0	0	0	0	0	0	0	0
Gm47338	ENSMUSG00000112548	0	0	0	0	0	0	0	0	0	0	0	0	0	0	0	0	0	0	0	0	0	0
Gm47339	ENSMUSG00000112556	0	0	0	0	0	0	0	0	0	0	0	0	0	0	0	0	0	0	0	0	0	0
Gm47341	ENSMUSG00000112741	0	0	0	0	0	0	0	0	0	0	0	0	0	0	0	0	0	0	0	0	0	0
Gm47342	ENSMUSG00000112243	0	0	0	0	0	0	0	0	0	0	0	0	0	0	0	0	0	0	0	0	0	0
Gm47345	ENSMUSG00000110815	27	39	35	3	10	3	14	1	3	12	1	0	0	0	0	0	0	0	0	0	0	0
Gm47346	ENSMUSG00000113849	0	0	0	0	0	0	0	0	0	0	0	0	0	0	0	0	0	0	0	0	0	0
Gm47353	ENSMUSG00000112062	0	0	0	0	0	0	0	0	0	0	0	0	0	0	0	0	0	0	0	0	0	0
Gm4737	ENSMUSG00000048087	876	1119	60	12	757	11	1289	19	365	185	371	30.0101	41.2034	2.44433	0.485677	29.0474	0.393305	49.9819	0.86938	14.8341	9.4481	14.7444
Gm47370	ENSMUSG00000113656	0	0	0	0	0	0	0	0	0	0	0	0	0	0	0	0	0	0	0	0	0	0
Gm47372	ENSMUSG00000112990	0	0	0	0	0	0	0	0	0	0	0	0	0	0	0	0	0	0	0	0	0	0
Gm47374	ENSMUSG00000113766	0	0	0	0	0	0	0	0	0	0	0	0	0	0	0	0	0	0	0	0	0	0
Gm47378	ENSMUSG00000111433	0	0	0	0	0	0	0	0	0	0	0	0	0	0	0	0	0	0	0	0	0	0
Gm47380	ENSMUSG00000111486	0	0	0	0	0	0	0	0	0	0	0	0	0	0	0	0	0	0	0	0	0	0
Gm47388	ENSMUSG00000111641	0	0	1	0	0	0	0	0	1	0	0	0	0	0	0	0	0	0	0	0	0	0
Gm47411	ENSMUSG00000113502	0	0	0	0	0	0	0	0	0	0	0	0	0	0	0	0	0	0	0	0	0	0
Gm47427	ENSMUSG00000110877	0	0	0	0	0	0	0	0	0	0	0	0	0	0	0	0	0	0	0	0	0	0
Gm47429	ENSMUSG00000114559	0	0	0	0	0	0	0	0	0	0	0	0	0	0	0	0	0	0	0	0	0	0
Gm47434	ENSMUSG00000112616	2	0	1	0	1	0	0	0	0	0	2	0	0	0	0	0	0	0	0	0	0	0
Gm4744	ENSMUSG00000063252	0	0	0	0	0	0	0	0	0	0	0	0	0	0	0	0	0	0	0	0	0	0
Gm47445	ENSMUSG00000111361	0	0	0	0	0	0	0	0	0	0	0	0	0	0	0	0	0	0	0	0	0	0
Gm47454	ENSMUSG00000113655	0	0	0	0	0	0	0	0	0	0	0	0	0	0	0	0	0	0	0	0	0	0
Gm47457	ENSMUSG00000113161	0	0	0	0	0	0	0	0	0	0	0	0	0	0	0	0	0	0	0	0	0	0
Gm47472	ENSMUSG00000111910	0	0	0	0	0	0	0	0	0	0	0	0	0	0	0	0	0	0	0	0	0	0
Gm47477	ENSMUSG00000112905	0	0	0	0	0	0	0	0	0	0	0	0	0	0	0	0	0	0	0	0	0	0
Gm47479	ENSMUSG00000114696	0	0	0	0	0	0	0	0	0	0	0	0	0	0	0	0	0	0	0	0	0	0
Gm47483	ENSMUSG00000111496	0	0	0	0	0	0	0	0	0	0	0	0	0	0	0	0	0	0	0	0	0	0
Gm47485	ENSMUSG00000111563	0	0	0	0	0	0	0	0	0	0	0	0	0	0	0	0	0	0	0	0	0	0
Gm47487	ENSMUSG00000113799	0	0	0	0	0	0	0	0	0	0	0	0	0	0	0	0	0	0	0	0	0	0
Gm47493	ENSMUSG00000112947	0	0	0	0	0	0	0	0	0	0	0	0	0	0	0	0	0	0	0	0	0	0
Gm47494	ENSMUSG00000113269	0	0	0	0	0	0	0	0	0	0	0	0	0	0	0	0	0	0	0	0	0	0
Gm47503	ENSMUSG00000111491	0	0	0	0	0	0	0	0	0	0	0	0	0	0	0	0	0	0	0	0	0	0
Gm47508	ENSMUSG00000110791	0	0	0	0	0	0	0	0	0	0	0	0	0	0	0	0	0	0	0	0	0	0
Gm47513	ENSMUSG00000114165	1	2	2	0	3	1	0	0	0	2	0	0	0	0	0	0	0	0	0	0	0	0
Gm47519	ENSMUSG00000112807	0	0	0	0	0	0	0	0	0	0	0	0	0	0	0	0	0	0	0	0	0	0
Gm47522	ENSMUSG00000111979	0	0	0	0	0	0	0	0	0	0	0	0	0	0	0	0	0	0	0	0	0	0
Gm47528	ENSMUSG00000111282	0	0	0	0	0	0	0	0	0	0	0	0	0	0	0	0	0	0	0	0	0	0
Gm47530	ENSMUSG00000114949	0	0	0	0	0	0	0	0	0	0	0	0	0	0	0	0	0	0	0	0	0	0
Gm47542	ENSMUSG00000111129	0	0	0	0	0	0	0	0	1	0	0	0	0	0	0	0	0	0	0	0	0	0
Gm47550	ENSMUSG00000114612	0	0	0	0	0	0	0	0	0	0	0	0	0	0	0	0	0	0	0	0	0	0
Gm47558	ENSMUSG00000114707	0	0	1	0	0	0	0	0	0	1	1	0	0	0	0	0	0	0	0	0	0	0
Gm4756	ENSMUSG00000109482	4	10	9	9	4	16	4	1	2	2	1	0	0	0	0	0	0.136353	0	0	0	0	0
Gm47567	ENSMUSG00000112895	0	1	0	0	3	3	4	4	6	0	6	0	0	0	0	0	0	0	0	0	0	0
Gm47571	ENSMUSG00000112702	0	0	0	0	0	0	0	0	0	0	0	0	0	0	0	0	0	0	0	0	0	0
Gm47572	ENSMUSG00000112922	20	15	9	6	10	3	11	1	10	13	9	0	0	0	0	0	0	0	0	0	0	0
Gm47573	ENSMUSG00000112847	3	3	1	0	5	1	2	0	0	4	0	0	0	0	0	0	0	0	0	0	0	0
Gm47574	ENSMUSG00000112396	0	0	0	0	0	0	0	1	1	0	0	0	0	0	0	0	0	0	0	0	0	0
Gm47577	ENSMUSG00000114294	1	0	0	0	0	0	0	0	0	0	0	0	0	0	0	0	0	0	0	0	0	0
Gm47580	ENSMUSG00000112317	0	0	0	0	0	0	0	0	0	0	0	0	0	0	0	0	0	0	0	0	0	0
Gm47582	ENSMUSG00000111957	0	0	0	0	0	0	0	0	0	0	0	0	0	0	0	0	0	0	0	0	0	0
Gm47583	ENSMUSG00000113853	0	0	0	0	0	0	0	0	0	0	0	0	0	0	0	0	0	0	0	0	0	0
Gm47584	ENSMUSG00000113708	0	0	0	0	0	0	0	0	0	0	0	0	0	0	0	0	0	0	0	0	0	0
Gm47585	ENSMUSG00000114104	0	0	0	0	0	0	0	0	0	0	0	0	0	0	0	0	0	0	0	0	0	0
Gm47586	ENSMUSG00000113326	0	0	0	0	0	0	0	0	0	0	0	0	0	0	0	0	0	0	0	0	0	0
Gm47588	ENSMUSG00000113126	0	0	0	0	0	0	0	0	0	0	0	0	0	0	0	0	0	0	0	0	0	0
Gm47590	ENSMUSG00000112601	0	0	0	0	0	0	0	0	0	0	0	0	0	0	0	0	0	0	0	0	0	0
Gm47592	ENSMUSG00000112015	0	0	0	0	0	0	0	0	0	0	0	0	0	0	0	0	0	0	0	0	0	0
Gm47594	ENSMUSG00000112255	0	0	0	0	0	0	0	0	0	0	0	0	0	0	0	0	0	0	0	0	0	0
Gm47596	ENSMUSG00000111070	0	0	0	0	0	0	0	0	0	0	0	0	0	0	0	0	0	0	0	0	0	0
Gm47602	ENSMUSG00000113472	0	0	0	0	0	0	0	0	0	0	0	0	0	0	0	0	0	0	0	0	0	0
Gm47603	ENSMUSG00000113665	0	0	0	0	0	0	0	0	0	0	0	0	0	0	0	0	0	0	0	0	0	0
Gm47606	ENSMUSG00000114009	0	0	0	0	0	0	0	0	0	0	0	0	0	0	0	0	0	0	0	0	0	0
Gm47607	ENSMUSG00000112361	0	0	0	0	0	0	0	0	0	0	0	0	0	0	0	0	0	0	0	0	0	0
Gm47608	ENSMUSG00000112563	0	1	0	0	0	0	0	0	0	1	1	0	0	0	0	0	0	0	0	0	0	0
Gm47615	ENSMUSG00000112759	0	0	0	0	0	0	0	0	0	0	0	0	0	0	0	0	0	0	0	0	0	0
Gm47621	ENSMUSG00000112576	0	0	0	0	0	0	0	0	0	0	0	0	0	0	0	0	0	0	0	0	0	0
Gm47623	ENSMUSG00000112257	0	0	0	0	0	0	0	0	0	0	0	0	0	0	0	0	0	0	0	0	0	0
Gm47624	ENSMUSG00000111918	0	0	0	0	0	0	0	0	0	0	0	0	0	0	0	0	0	0	0	0	0	0
Gm47625	ENSMUSG00000112461	0	0	0	0	0	0	0	0	0	0	0	0	0	0	0	0	0	0	0	0	0	0
Gm47627	ENSMUSG00000112633	0	0	0	0	0	0	0	0	0	0	0	0	0	0	0	0	0	0	0	0	0	0
Gm4763	ENSMUSG00000058717	0	0	0	0	1	0	0	0	0	0	1	0	0	0	0	0.0534344	0	0	0	0	0	0
Gm47637	ENSMUSG00000112853	0	0	0	0	0	0	0	0	0	0	0	0	0	0	0	0	0	0	0	0	0	0
Gm47640	ENSMUSG00000111681	21	40	17	25	16	15	17	8	32	16	16	0	0	0	0	0	0	0	0	0	0	0
Gm47641	ENSMUSG00000111892	0	0	0	0	0	0	0	0	0	0	0	0	0	0	0	0	0	0	0	0	0	0
Gm47643	ENSMUSG00000111421	0	0	0	0	0	0	0	0	0	0	0	0	0	0	0	0	0	0	0	0	0	0
Gm47649	ENSMUSG00000114960	0	0	0	0	0	0	0	0	0	0	0	0	0	0	0	0	0	0	0	0	0	0
Gm47652	ENSMUSG00000111481	0	0	0	0	0	0	0	0	0	0	0	0	0	0	0	0	0	0	0	0	0	0
Gm47656	ENSMUSG00000112998	0	0	0	0	0	0	0	0	0	0	0	0	0	0	0	0	0	0	0	0	0	0
Gm47657	ENSMUSG00000113557	0	0	0	0	0	0	0	0	0	0	0	0	0	0	0	0	0	0	0	0	0	0
Gm47665	ENSMUSG00000113649	0	0	0	0	0	0	0	0	0	0	0	0	0	0	0	0	0	0	0	0	0	0
Gm4767	ENSMUSG00000094076	15	29	14	19	37	4	21	14	29	17	13	0.197276	0.440387	0.238571	0.322705	0.509917	0.0633526	0.291996	0.263492	0.504073	0.294092	0.176044
Gm47673	ENSMUSG00000112580	0	0	0	0	0	0	0	0	0	0	0	0	0	0	0	0	0	0	0	0	0	0
Gm47674	ENSMUSG00000111002	0	0	0	0	0	0	0	0	0	0	0	0	0	0	0	0	0	0	0	0	0	0
Gm47676	ENSMUSG00000111065	0	0	0	0	0	0	0	0	0	0	0	0	0	0	0	0	0	0	0	0	0	0
Gm47687	ENSMUSG00000111865	0	1	0	0	0	0	0	1	0	0	0	0	0	0	0	0	0	0	0	0	0	0
Gm47690	ENSMUSG00000112254	0	0	0	0	0	0	0	0	0	0	0	0	0	0	0	0	0	0	0	0	0	0
Gm47693	ENSMUSG00000112338	0	0	0	0	0	0	0	0	0	0	0	0	0	0	0	0	0	0	0	0	0	0
Gm47694	ENSMUSG00000114584	0	0	0	0	0	0	0	0	0	0	0	0	0	0	0	0	0	0	0	0	0	0
Gm47700	ENSMUSG00000112075	0	0	0	0	0	0	0	0	0	0	0	0	0	0	0	0	0	0	0	0	0	0
Gm47702	ENSMUSG00000112914	0	0	0	0	0	0	0	0	0	0	0	0	0	0	0	0	0	0	0	0	0	0
Gm47704	ENSMUSG00000112866	0	0	0	0	0	0	0	0	0	0	0	0	0	0	0	0	0	0	0	0	0	0
Gm47720	ENSMUSG00000112468	0	0	0	0	0	0	0	0	0	0	0	0	0	0	0	0	0	0	0	0	0	0
Gm47723	ENSMUSG00000110817	0	0	0	0	0	0	0	0	0	0	0	0	0	0	0	0	0	0	0	0	0	0
Gm47737	ENSMUSG00000112634	0	0	0	0	0	0	0	0	0	0	0	0	0	0	0	0	0	0	0	0	0	0
Gm47743	ENSMUSG00000114197	0	0	0	0	0	0	0	0	0	0	0	0	0	0	0	0	0	0	0	0	0	0
Gm47756	ENSMUSG00000114946	0	0	0	0	0	0	0	0	0	0	0	0	0	0	0	0	0	0	0	0	0	0
Gm4778	ENSMUSG00000089696	0	0	0	0	0	0	0	0	0	0	0	0	0	0	0	0	0	0	0	0	0	0
Gm4779	ENSMUSG00000045010	0	0	0	0	1	8	0	0	0	0	5	0	0	0	0	0.0339729	0.189937	0	0	0	0	0.175933
Gm47791	ENSMUSG00000114299	1	0	4	5	0	9	0	0	0	0	0	0.17072	0	0.206456	0.806763	0	0.712717	0	0	0	0	0
Gm47797	ENSMUSG00000114842	0	0	0	0	0	0	0	0	0	0	0	0	0	0	0	0	0	0	0	0	0	0
Gm47801	ENSMUSG00000112036	0	0	0	0	0	0	0	0	0	0	0	0	0	0	0	0	0	0	0	0	0	0
Gm47813	ENSMUSG00000113128	0	0	0	0	0	0	0	0	0	0	0	0	0	0	0	0	0	0	0	0	0	0
Gm47817	ENSMUSG00000113752	0	0	0	0	0	0	0	0	0	0	0	0	0	0	0	0	0	0	0	0	0	0
Gm47821	ENSMUSG00000112788	0	0	0	0	0	0	0	0	0	0	0	0	0	0	0	0	0	0	0	0	0	0
Gm47822	ENSMUSG00000112158	0	0	0	0	0	0	0	0	0	0	0	0	0	0	0	0	0	0	0	0	0	0
Gm47824	ENSMUSG00000110724	0	0	0	0	0	0	0	0	0	0	0	0	0	0	0	0	0	0	0	0	0	0
Gm47826	ENSMUSG00000113650	0	0	0	0	0	0	0	0	0	0	0	0	0	0	0	0	0	0	0	0	0	0
Gm47831	ENSMUSG00000112897	0	0	0	0	0	0	0	0	0	0	0	0	0	0	0	0	0	0	0	0	0	0
Gm47836	ENSMUSG00000113172	0	0	0	0	0	0	0	0	0	0	0	0	0	0	0	0	0	0	0	0	0	0
Gm47838	ENSMUSG00000113375	0	0	0	0	0	0	0	0	0	0	0	0	0	0	0	0	0	0	0	0	0	0
Gm47840	ENSMUSG00000112542	0	0	0	0	0	0	0	0	0	0	0	0	0	0	0	0	0	0	0	0	0	0
Gm47841	ENSMUSG00000113558	1	0	0	0	0	0	0	0	0	0	0	0.0678999	0	0	0	0	0	0	0	0	0	0
Gm47856	ENSMUSG00000110772	0	0	0	0	0	0	0	0	0	0	0	0	0	0	0	0	0	0	0	0	0	0
Gm47857	ENSMUSG00000110903	0	0	0	0	0	0	0	0	0	0	0	0	0	0	0	0	0	0	0	0	0	0
Gm47862	ENSMUSG00000111943	0	0	0	1	0	0	0	0	0	0	0	0	0	0	0	0	0	0	0	0	0	0
Gm4787	ENSMUSG00000072974	8	6	9	5	12	2	7	2	4	0	1	0.231859	0.186906	0.315442	0.171201	0.389548	0.0604974	0.22963	0.0774204	0.13753	0	0.033622
Gm47870	ENSMUSG00000114157	4	2	3	2	0	1	0	0	1	4	0	0	0	0	0	0	0	0	0	0	0	0
Gm4788	ENSMUSG00000070594	4	5	0	2	2	31	1	3	1	4	6	0	0.0241819	0	0	0	0.65748	0	0.0600998	0	0.134159	0.0522001
Gm47881	ENSMUSG00000114660	5	3	12	11	4	4	3	1	0	1	3	0	0	0	0	0	0	0	0	0	0	0
Gm47890	ENSMUSG00000113697	0	0	0	0	0	0	0	0	0	0	0	0	0	0	0	0	0	0	0	0	0	0
Gm47905	ENSMUSG00000113517	11	11	11	7	6	6	6	1	9	5	8	0	0	0	0	0	0	0	0	0	0	0
Gm47907	ENSMUSG00000114416	0	0	0	0	0	0	0	0	0	0	0	0	0	0	0	0	0	0	0	0	0	0
Gm47908	ENSMUSG00000112329	0	0	0	0	0	0	0	0	0	0	0	0	0	0	0	0	0	0	0	0	0	0
Gm4791	ENSMUSG00000094893	0	0	0	0	0	0	0	0	0	0	0	0	0	0	0	0	0	0	0	0	0	0
Gm47910	ENSMUSG00000112248	0	0	0	0	0	0	0	0	0	0	0	0	0	0	0	0	0	0	0	0	0	0
Gm47911	ENSMUSG00000112369	0	0	0	0	0	0	0	0	0	0	0	0	0	0	0	0	0	0	0	0	0	0
Gm47919	ENSMUSG00000112018	0	0	0	0	0	0	0	0	0	0	1	0	0	0	0	0	0	0	0	0	0	0
Gm4792	ENSMUSG00000053420	0	0	0	0	0	0	0	0	0	0	0	0	0	0	0	0	0	0	0	0	0	0
Gm47955	ENSMUSG00000114011	0	0	0	0	0	0	0	0	0	0	0	0	0	0	0	0	0	0	0	0	0	0
Gm47959	ENSMUSG00000113097	0	0	0	0	0	0	0	0	0	0	0	0	0	0	0	0	0	0	0	0	0	0
Gm47963	ENSMUSG00000110993	0	0	0	0	0	0	0	0	0	0	0	0	0	0	0	0	0	0	0	0	0	0
Gm47969	ENSMUSG00000113267	0	0	0	0	0	0	0	0	0	0	0	0	0	0	0	0	0	0	0	0	0	0
Gm47971	ENSMUSG00000114741	0	0	0	0	0	0	0	0	0	0	0	0	0	0	0	0	0	0	0	0	0	0
Gm47975	ENSMUSG00000113785	0	0	0	0	0	0	0	0	0	0	0	0	0	0	0	0	0	0	0	0	0	0
Gm47976	ENSMUSG00000112300	8	7	8	13	8	8	7	1	4	7	4	0	0	0	0	0	0	0	0	0	0	0
Gm47980	ENSMUSG00000113966	0	0	0	0	0	0	0	0	0	0	0	0	0	0	0	0	0	0	0	0	0	0
Gm47982	ENSMUSG00000113288	0	0	0	0	0	0	0	0	0	1	0	0	0	0	0	0	0	0	0	0	0	0
Gm47983	ENSMUSG00000111859	0	0	0	0	0	0	0	0	0	0	0	0	0	0	0	0	0	0	0	0	0	0
Gm47985	ENSMUSG00000114212	0	2	0	9	0	0	4	0	5	5	1	0	0.0902961	0	0.446626	0	0	0.190176	0	0.249157	0.313097	0.0487293
Gm47987	ENSMUSG00000113698	0	0	0	0	0	0	0	0	0	0	0	0	0	0	0	0	0	0	0	0	0	0
Gm47988	ENSMUSG00000113808	0	0	0	0	0	0	0	0	0	0	0	0	0	0	0	0	0	0	0	0	0	0
Gm47989	ENSMUSG00000114180	0	0	0	0	0	0	0	0	0	0	0	0	0	0	0	0	0	0	0	0	0	0
Gm47992	ENSMUSG00000112442	0	0	0	0	0	0	0	0	0	0	0	0	0	0	0	0	0	0	0	0	0	0
Gm47995	ENSMUSG00000114694	0	0	2	3	3	0	2	4	1	0	0	0	0	0.192052	0.281429	0.266817	0	0.179751	0.424226	0	0	0
Gm47996	ENSMUSG00000114591	0	0	0	0	0	0	2	1	0	0	0	0	0	0	0	0	0	0.172309	0.101666	0	0	0
Gm48000	ENSMUSG00000113485	0	0	0	0	0	0	0	0	0	0	0	0	0	0	0	0	0	0	0	0	0	0
Gm48014	ENSMUSG00000112756	0	0	0	0	0	0	0	0	0	0	0	0	0	0	0	0	0	0	0	0	0	0
Gm48015	ENSMUSG00000112067	0	0	0	0	0	0	0	0	0	0	0	0	0	0	0	0	0	0	0	0	0	0
Gm48062	ENSMUSG00000113852	0	0	0	0	0	0	0	0	0	0	0	0	0	0	0	0	0	0	0	0	0	0
Gm48063	ENSMUSG00000113020	0	0	0	0	0	0	0	0	0	0	0	0	0	0	0	0	0	0	0	0	0	0
Gm48069	ENSMUSG00000111547	8	17	5	5	10	2	9	4	9	2	8	0	0	0	0	0	0	0	0	0	0	0
Gm48074	ENSMUSG00000112875	0	0	0	0	0	0	0	0	0	0	0	0	0	0	0	0	0	0	0	0	0	0
Gm48076	ENSMUSG00000112664	0	0	0	0	0	0	0	0	0	0	0	0	0	0	0	0	0	0	0	0	0	0
Gm48077	ENSMUSG00000112256	0	0	0	0	0	0	0	0	0	0	0	0	0	0	0	0	0	0	0	0	0	0
Gm48090	ENSMUSG00000114837	0	0	0	0	0	0	0	0	0	0	0	0	0	0	0	0	0	0	0	0	0	0
Gm48092	ENSMUSG00000110758	0	0	0	0	0	0	0	0	0	0	0	0	0	0	0	0	0	0	0	0	0	0
Gm48104	ENSMUSG00000112921	0	0	0	0	0	0	0	0	0	0	0	0	0	0	0	0	0	0	0	0	0	0
Gm48114	ENSMUSG00000110928	0	0	0	0	0	0	0	0	0	0	0	0	0	0	0	0	0	0	0	0	0	0
Gm48115	ENSMUSG00000112322	0	0	0	0	0	0	0	0	0	0	0	0	0	0	0	0	0	0	0	0	0	0
Gm48123	ENSMUSG00000111934	0	0	0	0	0	0	0	0	0	0	0	0	0	0	0	0	0	0	0	0	0	0
Gm48125	ENSMUSG00000110832	0	0	0	0	0	0	0	0	0	0	0	0	0	0	0	0	0	0	0	0	0	0
Gm48131	ENSMUSG00000111142	0	0	0	0	0	0	0	0	0	0	0	0	0	0	0	0	0	0	0	0	0	0
Gm48135	ENSMUSG00000111186	0	0	0	0	0	0	0	0	0	0	0	0	0	0	0	0	0	0	0	0	0	0
Gm48137	ENSMUSG00000113571	0	0	0	0	0	0	0	0	0	0	0	0	0	0	0	0	0	0	0	0	0	0
Gm48138	ENSMUSG00000113842	0	0	0	0	0	0	0	0	0	0	0	0	0	0	0	0	0	0	0	0	0	0
Gm48139	ENSMUSG00000114193	0	0	0	0	0	0	0	0	0	0	0	0	0	0	0	0	0	0	0	0	0	0
Gm48146	ENSMUSG00000112806	0	0	0	0	0	0	0	0	0	0	0	0	0	0	0	0	0	0	0	0	0	0
Gm48181	ENSMUSG00000112056	0	0	0	0	0	0	0	0	0	0	0	0	0	0	0	0	0	0	0	0	0	0
Gm48182	ENSMUSG00000112448	0	0	0	0	0	0	0	0	0	0	0	0	0	0	0	0	0	0	0	0	0	0
Gm48183	ENSMUSG00000111756	0	0	0	0	0	0	0	0	0	0	0	0	0	0	0	0	0	0	0	0	0	0
Gm48192	ENSMUSG00000114672	0	0	0	0	0	0	0	0	0	0	0	0	0	0	0	0	0	0	0	0	0	0
Gm48203	ENSMUSG00000112512	0	0	0	0	0	0	0	0	0	0	0	0	0	0	0	0	0	0	0	0	0	0
Gm48204	ENSMUSG00000112900	0	0	0	0	0	0	0	0	0	0	0	0	0	0	0	0	0	0	0	0	0	0
Gm48205	ENSMUSG00000112176	0	0	0	0	0	0	0	0	0	0	0	0	0	0	0	0	0	0	0	0	0	0
Gm48206	ENSMUSG00000112193	0	0	0	0	0	0	0	0	0	0	0	0	0	0	0	0	0	0	0	0	0	0
Gm48207	ENSMUSG00000112571	0	0	0	0	0	0	0	0	0	0	0	0	0	0	0	0	0	0	0	0	0	0
Gm48210	ENSMUSG00000112770	0	0	0	0	0	0	0	0	0	0	0	0	0	0	0	0	0	0	0	0	0	0
Gm48225	ENSMUSG00000112637	0	0	0	0	0	0	0	0	0	0	0	0	0	0	0	0	0	0	0	0	0	0
Gm48230	ENSMUSG00000112391	0	0	0	0	0	0	0	0	0	0	0	0	0	0	0	0	0	0	0	0	0	0
Gm48231	ENSMUSG00000112090	0	0	0	0	0	0	0	0	0	0	0	0	0	0	0	0	0	0	0	0	0	0
Gm48232	ENSMUSG00000111397	0	0	0	0	0	0	0	0	0	0	0	0	0	0	0	0	0	0	0	0	0	0
Gm48233	ENSMUSG00000111211	0	0	0	0	0	0	0	0	0	0	0	0	0	0	0	0	0	0	0	0	0	0
Gm48253	ENSMUSG00000113316	0	0	0	0	0	0	0	0	0	0	0	0	0	0	0	0	0	0	0	0	0	0
Gm48259	ENSMUSG00000113810	0	0	0	0	0	0	0	0	0	0	0	0	0	0	0	0	0	0	0	0	0	0
Gm48261	ENSMUSG00000113073	0	0	0	0	0	0	0	0	0	0	0	0	0	0	0	0	0	0	0	0	0	0
Gm48262	ENSMUSG00000113742	0	0	0	0	0	0	0	0	0	0	0	0	0	0	0	0	0	0	0	0	0	0
Gm48264	ENSMUSG00000113833	0	0	0	0	0	0	0	0	0	1	1	0	0	0	0	0	0	0	0	0	0	0
Gm48266	ENSMUSG00000114626	0	0	0	0	0	0	0	0	0	0	0	0	0	0	0	0	0	0	0	0	0	0
Gm48267	ENSMUSG00000114624	0	0	0	0	0	0	0	0	0	0	0	0	0	0	0	0	0	0	0	0	0	0
Gm48271	ENSMUSG00000110779	0	0	0	0	0	0	0	0	0	0	0	0	0	0	0	0	0	0	0	0	0	0
Gm48273	ENSMUSG00000110896	0	0	0	0	0	0	0	0	0	0	0	0	0	0	0	0	0	0	0	0	0	0
Gm48274	ENSMUSG00000111083	0	0	0	0	0	1	0	0	1	1	4	0	0	0	0	0	0	0	0	0	0	0
Gm48285	ENSMUSG00000112355	0	0	0	0	0	0	0	0	0	0	0	0	0	0	0	0	0	0	0	0	0	0
Gm48296	ENSMUSG00000113335	3	2	3	1	0	0	0	3	2	0	2	0	0	0	0	0	0	0	0	0	0	0
Gm48298	ENSMUSG00000112820	0	0	0	0	0	0	0	0	0	0	0	0	0	0	0	0	0	0	0	0	0	0
Gm48303	ENSMUSG00000111623	0	0	0	0	0	0	0	0	0	0	0	0	0	0	0	0	0	0	0	0	0	0
Gm48307	ENSMUSG00000112235	0	0	0	0	0	0	0	0	0	0	0	0	0	0	0	0	0	0	0	0	0	0
Gm48308	ENSMUSG00000112932	7	9	8	1	2	1	5	2	3	3	8	0	0	0	0	0	0	0	0	0	0	0
Gm48309	ENSMUSG00000113476	0	0	0	0	0	0	0	0	0	0	0	0	0	0	0	0	0	0	0	0	0	0
Gm48314	ENSMUSG00000111017	0	0	0	0	0	0	0	0	0	0	0	0	0	0	0	0	0	0	0	0	0	0
Gm48327	ENSMUSG00000113391	0	0	0	0	0	0	0	0	0	0	0	0	0	0	0	0	0	0	0	0	0	0
Gm48328	ENSMUSG00000113588	0	0	0	0	0	0	0	0	0	0	0	0	0	0	0	0	0	0	0	0	0	0
Gm48332	ENSMUSG00000112927	0	0	0	0	0	0	0	0	0	0	0	0	0	0	0	0	0	0	0	0	0	0
Gm48334	ENSMUSG00000111442	0	0	0	0	0	0	0	0	0	0	0	0	0	0	0	0	0	0	0	0	0	0
Gm48335	ENSMUSG00000110894	0	0	0	0	0	0	0	0	0	0	0	0	0	0	0	0	0	0	0	0	0	0
Gm48353	ENSMUSG00000112309	0	0	0	0	0	0	0	0	0	0	0	0	0	0	0	0	0	0	0	0	0	0
Gm48356	ENSMUSG00000114817	0	0	0	0	0	0	0	0	1	0	0	0	0	0	0	0	0	0	0	0	0	0
Gm48358	ENSMUSG00000113725	0	0	0	0	0	0	0	0	0	0	0	0	0	0	0	0	0	0	0	0	0	0
Gm4836	ENSMUSG00000094624	0	0	0	0	0	0	0	0	0	0	0	0	0	0	0	0	0	0	0	0	0	0
Gm48363	ENSMUSG00000112034	0	0	0	0	0	0	0	0	0	0	0	0	0	0	0	0	0	0	0	0	0	0
Gm48369	ENSMUSG00000113349	0	0	0	0	0	0	0	0	0	0	0	0	0	0	0	0	0	0	0	0	0	0
Gm48372	ENSMUSG00000111539	0	0	0	0	0	0	0	0	0	0	0	0	0	0	0	0	0	0	0	0	0	0
Gm48374	ENSMUSG00000113589	0	0	0	0	0	0	0	0	0	0	1	0	0	0	0	0	0	0	0	0	0	0
Gm48375	ENSMUSG00000114094	0	0	0	0	0	0	0	0	0	0	0	0	0	0	0	0	0	0	0	0	0	0
Gm48377	ENSMUSG00000112523	0	0	0	0	0	0	0	0	0	0	0	0	0	0	0	0	0	0	0	0	0	0
Gm48381	ENSMUSG00000113864	0	0	0	0	0	0	0	0	0	0	0	0	0	0	0	0	0	0	0	0	0	0
Gm48382	ENSMUSG00000113917	0	0	0	0	0	0	0	0	0	0	0	0	0	0	0	0	0	0	0	0	0	0
Gm48405	ENSMUSG00000113385	0	0	0	0	0	0	0	0	0	0	0	0	0	0	0	0	0	0	0	0	0	0
Gm48408	ENSMUSG00000113309	0	0	0	0	0	0	0	1	0	0	0	0	0	0	0	0	0	0	0	0	0	0
Gm4841	ENSMUSG00000068606	0	4	33	5	736	156	979	610	0	0	2	0	0.108623	0.947165	0.149243	20.4883	4.06083	27.4815	20.0109	0	0	0.0586194
Gm48426	ENSMUSG00000112415	0	0	0	0	0	0	0	0	0	0	0	0	0	0	0	0	0	0	0	0	0	0
Gm48430	ENSMUSG00000114467	0	0	0	0	0	0	0	0	0	0	0	0	0	0	0	0	0	0	0	0	0	0
Gm48437	ENSMUSG00000114305	0	0	0	0	0	0	0	0	0	0	0	0	0	0	0	0	0	0	0	0	0	0
Gm48438	ENSMUSG00000114691	0	0	0	0	0	0	0	0	0	0	0	0	0	0	0	0	0	0	0	0	0	0
Gm48442	ENSMUSG00000114749	0	0	0	0	0	0	0	0	0	0	0	0	0	0	0	0	0	0	0	0	0	0
Gm4846	ENSMUSG00000086056	0	0	0	0	0	0	0	0	0	0	0	0	0	0	0	0	0	0	0	0	0	0
Gm4847	ENSMUSG00000051081	0	0	0	0	0	0	0	0	0	0	0	0	0	0	0	0	0	0	0	0	0	0
Gm48478	ENSMUSG00000111424	0	0	0	0	0	0	0	0	0	0	0	0	0	0	0	0	0	0	0	0	0	0
Gm48482	ENSMUSG00000113167	1	0	0	0	0	0	1	0	0	0	0	0	0	0	0	0	0	0	0	0	0	0
Gm48502	ENSMUSG00000113024	0	0	0	0	0	0	0	0	0	0	0	0	0	0	0	0	0	0	0	0	0	0
Gm48504	ENSMUSG00000113663	0	0	0	0	0	0	0	0	0	0	0	0	0	0	0	0	0	0	0	0	0	0
Gm48511	ENSMUSG00000112655	0	0	0	0	0	0	0	0	0	0	0	0	0	0	0	0	0	0	0	0	0	0
Gm48518	ENSMUSG00000112604	0	0	0	0	0	0	0	0	0	0	0	0	0	0	0	0	0	0	0	0	0	0
Gm48532	ENSMUSG00000112020	0	0	0	0	0	0	0	0	0	0	0	0	0	0	0	0	0	0	0	0	0	0
Gm48536	ENSMUSG00000112169	0	0	0	0	0	0	0	0	0	0	0	0	0	0	0	0	0	0	0	0	0	0
Gm48542	ENSMUSG00000112483	0	0	0	0	0	0	0	0	0	0	0	0	0	0	0	0	0	0	0	0	0	0
Gm48543	ENSMUSG00000112420	0	0	0	0	0	0	0	0	0	0	0	0	0	0	0	0	0	0	0	0	0	0
Gm48551	ENSMUSG00000113262	54	46	28	35	40	29	34	20	15	25	39	1.56507	1.29098	0.792287	1.118	1.10072	0.721761	1.15351	0.77782	0.518146	0.651114	1.39339
Gm48552	ENSMUSG00000114004	4	0	7	3	3	0	0	0	0	0	0	0.244718	0	0.394591	0.289113	0.274102	0	0	0	0	0	0
Gm48562	ENSMUSG00000111345	0	0	0	0	0	0	0	0	0	0	0	0	0	0	0	0	0	0	0	0	0	0
Gm48563	ENSMUSG00000110835	0	0	0	0	0	1	0	0	0	0	0	0	0	0	0	0	0	0	0	0	0	0
Gm48565	ENSMUSG00000110982	1	0	1	2	1	0	0	0	0	0	0	0	0	0	0	0	0	0	0	0	0	0
Gm48566	ENSMUSG00000114939	0	0	0	0	0	0	0	0	0	0	0	0	0	0	0	0	0	0	0	0	0	0
Gm48569	ENSMUSG00000114537	0	0	0	0	0	0	0	0	0	0	0	0	0	0	0	0	0	0	0	0	0	0
Gm48574	ENSMUSG00000113245	1	0	0	0	0	0	0	0	0	0	2	0	0	0	0	0	0	0	0	0	0	0
Gm4858	ENSMUSG00000096879	0	0	0	0	0	0	0	0	1	1	0	0	0	0	0	0	0	0	0	0	0.0499025	0
Gm48581	ENSMUSG00000114882	0	0	0	0	0	0	0	0	0	0	0	0	0	0	0	0	0	0	0	0	0	0
Gm48582	ENSMUSG00000114501	0	0	0	0	0	0	0	0	0	0	0	0	0	0	0	0	0	0	0	0	0	0
Gm48585	ENSMUSG00000113250	0	0	0	0	0	0	0	0	0	0	0	0	0	0	0	0	0	0	0	0	0	0
Gm48586	ENSMUSG00000113195	0	0	0	0	0	0	0	0	0	0	0	0	0	0	0	0	0	0	0	0	0	0
Gm48593	ENSMUSG00000113505	0	0	0	0	0	0	0	0	0	0	0	0	0	0	0	0	0	0	0	0	0	0
Gm48600	ENSMUSG00000114267	0	0	0	0	0	0	0	0	0	0	0	0	0	0	0	0	0	0	0	0	0	0
Gm48601	ENSMUSG00000114431	0	0	0	0	0	0	0	0	0	0	0	0	0	0	0	0	0	0	0	0	0	0
Gm48602	ENSMUSG00000114310	0	0	0	0	0	0	0	0	0	0	0	0	0	0	0	0	0	0	0	0	0	0
Gm48603	ENSMUSG00000114246	0	0	0	0	0	0	0	0	0	0	0	0	0	0	0	0	0	0	0	0	0	0
Gm48611	ENSMUSG00000110914	0	0	0	0	0	0	0	0	0	0	0	0	0	0	0	0	0	0	0	0	0	0
Gm48621	ENSMUSG00000113045	4	4	5	1	2	4	6	1	2	4	3	0	0	0	0	0	0	0	0	0	0	0
Gm48624	ENSMUSG00000113140	0	0	0	0	0	0	0	0	0	0	0	0	0	0	0	0	0	0	0	0	0	0
Gm48627	ENSMUSG00000111292	0	0	0	0	0	0	0	0	0	0	0	0	0	0	0	0	0	0	0	0	0	0
Gm48630	ENSMUSG00000113682	1	0	0	0	0	2	0	0	0	0	0	0	0	0	0	0	0	0	0	0	0	0
Gm48631	ENSMUSG00000113597	0	0	0	0	0	0	0	0	0	0	0	0	0	0	0	0	0	0	0	0	0	0
Gm48632	ENSMUSG00000113200	0	0	0	0	0	0	0	0	0	0	0	0	0	0	0	0	0	0	0	0	0	0
Gm48639	ENSMUSG00000114664	3	3	1	1	1	2	1	0	1	2	0	0	0	0	0	0	0	0	0	0	0	0
Gm48655	ENSMUSG00000112393	0	0	0	0	0	0	0	0	0	0	0	0	0	0	0	0	0	0	0	0	0	0
Gm48673	ENSMUSG00000111505	0	0	0	0	0	0	0	0	0	0	0	0	0	0	0	0	0	0	0	0	0	0
Gm48686	ENSMUSG00000113460	0	0	0	0	0	0	0	0	0	0	0	0	0	0	0	0	0	0	0	0	0	0
Gm4869	ENSMUSG00000106350	0	1	0	0	0	0	0	1	1	0	0	0	0	0	0	0	0	0	0	0.0287859	0	0
Gm48692	ENSMUSG00000114153	0	0	0	0	0	0	0	0	0	0	0	0	0	0	0	0	0	0	0	0	0	0
Gm48699	ENSMUSG00000113812	0	0	1	0	1	0	0	1	0	0	0	0	0	0	0	0	0	0	0	0	0	0
Gm48700	ENSMUSG00000113055	0	0	0	0	0	0	0	0	0	0	0	0	0	0	0	0	0	0	0	0	0	0
Gm48701	ENSMUSG00000113841	8	15	10	8	4	7	8	3	8	10	12	0	0	0	0	0	0	0	0	0	0	0
Gm48706	ENSMUSG00000114555	0	0	0	0	0	0	0	0	0	0	0	0	0	0	0	0	0	0	0	0	0	0
Gm4871	ENSMUSG00000061707	0	0	0	0	0	0	0	0	0	0	0	0	0	0	0	0	0	0	0	0	0	0
Gm48710	ENSMUSG00000111308	0	0	0	0	0	0	0	0	0	0	0	0	0	0	0	0	0	0	0	0	0	0
Gm48713	ENSMUSG00000113154	0	0	0	0	0	0	0	0	0	0	0	0	0	0	0	0	0	0	0	0	0	0
Gm48714	ENSMUSG00000111067	0	0	0	0	0	0	0	0	0	0	0	0	0	0	0	0	0	0	0	0	0	0
Gm48717	ENSMUSG00000111254	0	0	0	0	0	0	0	0	0	0	0	0	0	0	0	0	0	0	0	0	0	0
Gm48718	ENSMUSG00000112736	0	0	0	0	0	0	0	0	0	0	0	0	0	0	0	0	0	0	0	0	0	0
Gm48720	ENSMUSG00000111690	0	0	0	0	0	0	0	0	0	0	0	0	0	0	0	0	0	0	0	0	0	0
Gm48726	ENSMUSG00000111652	0	0	0	0	0	0	0	0	0	0	0	0	0	0	0	0	0	0	0	0	0	0
Gm48734	ENSMUSG00000113078	0	0	0	0	0	0	0	0	0	0	0	0	0	0	0	0	0	0	0	0	0	0
Gm48735	ENSMUSG00000113601	0	0	0	0	0	0	0	0	0	0	0	0	0	0	0	0	0	0	0	0	0	0
Gm48737	ENSMUSG00000111107	0	0	0	0	0	0	0	0	0	0	0	0	0	0	0	0	0	0	0	0	0	0
Gm48743	ENSMUSG00000111077	0	0	0	0	0	0	0	0	0	0	0	0	0	0	0	0	0	0	0	0	0	0
Gm48744	ENSMUSG00000112543	0	0	0	0	0	0	0	0	0	0	0	0	0	0	0	0	0	0	0	0	0	0
Gm48745	ENSMUSG00000113631	0	0	0	0	0	0	0	0	0	0	0	0	0	0	0	0	0	0	0	0	0	0
Gm48751	ENSMUSG00000112307	0	0	0	0	0	0	0	0	0	0	1	0	0	0	0	0	0	0	0	0	0	0
Gm48752	ENSMUSG00000112841	0	2	0	0	0	0	0	0	0	0	0	0	0	0	0	0	0	0	0	0	0	0
Gm48755	ENSMUSG00000111951	0	0	0	0	0	0	0	0	0	0	0	0	0	0	0	0	0	0	0	0	0	0
Gm48761	ENSMUSG00000112660	0	0	0	0	0	0	0	0	0	0	0	0	0	0	0	0	0	0	0	0	0	0
Gm48763	ENSMUSG00000114714	0	0	0	0	0	0	0	0	0	0	0	0	0	0	0	0	0	0	0	0	0	0
Gm48766	ENSMUSG00000114617	0	0	0	0	0	0	0	0	0	0	0	0	0	0	0	0	0	0	0	0	0	0
Gm48771	ENSMUSG00000113159	0	0	0	0	0	0	0	0	0	0	0	0	0	0	0	0	0	0	0	0	0	0
Gm48783	ENSMUSG00000114068	0	1	0	0	0	0	0	0	1	0	0	0	0	0	0	0	0	0	0	0	0	0
Gm48792	ENSMUSG00000112783	0	0	0	0	0	0	0	0	0	0	0	0	0	0	0	0	0	0	0	0	0	0
Gm48798	ENSMUSG00000112816	0	0	0	0	0	0	0	0	0	0	0	0	0	0	0	0	0	0	0	0	0	0
Gm48804	ENSMUSG00000112596	0	0	0	0	0	0	0	0	0	0	0	0	0	0	0	0	0	0	0	0	0	0
Gm4881	ENSMUSG00000108367	0	0	0	0	0	0	0	0	0	0	0	0	0	0	0	0	0	0	0	0	0	0
Gm48822	ENSMUSG00000110895	0	0	0	0	0	0	0	0	0	0	0	0	0	0	0	0	0	0	0	0	0	0
Gm48835	ENSMUSG00000112618	0	0	0	0	0	0	0	0	0	0	0	0	0	0	0	0	0	0	0	0	0	0
Gm48838	ENSMUSG00000113894	0	0	0	0	0	0	0	0	0	0	0	0	0	0	0	0	0	0	0	0	0	0
Gm4884	ENSMUSG00000048312	0	0	0	0	0	0	0	0	0	0	0	0	0	0	0	0	0	0	0	0	0	0
Gm48840	ENSMUSG00000110899	4	1	2	6	6	3	6	4	3	3	4	0	0	0	0	0	0	0	0	0	0	0
Gm48865	ENSMUSG00000111664	0	0	0	0	0	0	0	0	0	0	0	0	0	0	0	0	0	0	0	0	0	0
Gm48868	ENSMUSG00000112677	0	0	0	0	15	0	11	0	14	8	7	0	0	0	0	0	0	0	0	0	0	0
Gm48870	ENSMUSG00000113065	0	0	0	0	0	0	0	0	0	0	0	0	0	0	0	0	0	0	0	0	0	0
Gm48871	ENSMUSG00000112948	0	0	0	0	0	0	0	0	0	0	0	0	0	0	0	0	0	0	0	0	0	0
Gm48872	ENSMUSG00000113905	0	0	0	0	0	0	0	0	0	0	0	0	0	0	0	0	0	0	0	0	0	0
Gm48874	ENSMUSG00000112682	4	0	0	0	0	0	0	0	0	0	0	0	0	0	0	0	0	0	0	0	0	0
Gm48878	ENSMUSG00000112794	2	3	2	12	0	5	1	4	1	2	0	0	0	0	0	0	0	0	0	0	0	0
Gm48880	ENSMUSG00000112744	0	0	0	0	0	0	0	0	0	0	0	0	0	0	0	0	0	0	0	0	0	0
Gm48883	ENSMUSG00000113119	0	0	0	0	0	0	0	0	0	0	0	0	0	0	0	0	0	0	0	0	0	0
Gm48885	ENSMUSG00000112944	0	0	0	0	0	0	0	0	0	0	0	0	0	0	0	0	0	0	0	0	0	0
Gm48887	ENSMUSG00000113922	0	0	0	0	0	0	0	0	0	0	0	0	0	0	0	0	0	0	0	0	0	0
Gm48888	ENSMUSG00000113355	0	0	0	0	0	0	0	0	0	0	0	0	0	0	0	0	0	0	0	0	0	0
Gm48889	ENSMUSG00000112955	0	0	0	0	0	0	0	0	0	0	0	0	0	0	0	0	0	0	0	0	0	0
Gm48890	ENSMUSG00000113984	0	0	0	0	0	0	0	0	0	0	0	0	0	0	0	0	0	0	0	0	0	0
Gm48904	ENSMUSG00000114081	0	0	0	0	0	0	0	0	0	0	0	0	0	0	0	0	0	0	0	0	0	0
Gm48916	ENSMUSG00000115129	0	0	0	0	0	0	0	0	0	0	0	0	0	0	0	0	0	0	0	0	0	0
Gm48918	ENSMUSG00000115586	0	0	0	0	0	0	0	0	0	0	0	0	0	0	0	0	0	0	0	0	0	0
Gm48932	ENSMUSG00000115360	0	0	0	0	0	0	0	0	0	0	0	0	0	0	0	0	0	0	0	0	0	0
Gm48936	ENSMUSG00000115389	0	0	0	0	0	0	0	0	0	0	0	0	0	0	0	0	0	0	0	0	0	0
Gm48939	ENSMUSG00000115041	2	2	0	0	0	0	0	1	1	0	0	0	0	0	0	0	0	0	0	0	0	0
Gm4894	ENSMUSG00000054156	0	0	0	0	0	0	0	0	0	0	0	0	0	0	0	0	0	0	0	0	0	0
Gm48948	ENSMUSG00000115228	0	0	0	0	0	0	0	0	0	0	0	0	0	0	0	0	0	0	0	0	0	0
Gm48950	ENSMUSG00000115742	0	0	0	0	0	0	0	0	0	0	0	0	0	0	0	0	0	0	0	0	0	0
Gm48958	ENSMUSG00000114996	0	0	0	0	0	0	0	0	0	0	0	0	0	0	0	0	0	0	0	0	0	0
Gm48961	ENSMUSG00000115793	0	0	0	0	0	0	0	0	0	0	0	0	0	0	0	0	0	0	0	0	0	0
Gm48964	ENSMUSG00000115447	0	0	0	0	0	0	0	0	0	0	0	0	0	0	0	0	0	0	0	0	0	0
Gm48965	ENSMUSG00000115340	0	0	0	0	0	0	0	0	0	0	0	0	0	0	0	0	0	0	0	0	0	0
Gm48966	ENSMUSG00000115314	0	0	0	0	0	0	0	0	0	0	0	0	0	0	0	0	0	0	0	0	0	0
Gm48967	ENSMUSG00000115023	0	0	0	0	0	0	0	0	0	0	0	0	0	0	0	0	0	0	0	0	0	0
Gm48978	ENSMUSG00000115044	0	0	0	0	0	0	0	0	0	0	0	0	0	0	0	0	0	0	0	0	0	0
Gm48986	ENSMUSG00000115570	0	0	0	0	0	0	0	0	0	0	0	0	0	0	0	0	0	0	0	0	0	0
Gm48996	ENSMUSG00000115252	0	0	0	0	0	0	0	0	0	0	0	0	0	0	0	0	0	0	0	0	0	0
Gm48998	ENSMUSG00000115087	0	0	0	0	0	0	0	0	0	0	0	0	0	0	0	0	0	0	0	0	0	0
Gm49000	ENSMUSG00000115558	0	0	0	0	0	0	0	0	0	0	0	0	0	0	0	0	0	0	0	0	0	0
Gm49020	ENSMUSG00000115250	0	0	0	0	0	0	0	0	0	0	0	0	0	0	0	0	0	0	0	0	0	0
Gm49026	ENSMUSG00000115071	0	0	0	0	0	0	0	0	0	0	0	0	0	0	0	0	0	0	0	0	0	0
Gm49027	ENSMUSG00000114278	2	0	3	25	4	2	5	0	6	0	6	0	0	0.088662	1.03939	0.123178	0.0765187	0.207458	0	0.260927	0	0.21263
Gm49058	ENSMUSG00000107970	0	0	0	0	0	0	0	0	0	0	0	0	0	0	0	0	0	0	0	0	0	0
Gm49069	ENSMUSG00000114970	0	0	0	0	0	0	0	0	0	0	0	0	0	0	0	0	0	0	0	0	0	0
Gm4907	ENSMUSG00000068113	0	2	1	1	1	0	0	0	0	1	0	0	0	0.0580787	0.0567382	0	0	0	0	0	0.0715949	0
Gm49089	ENSMUSG00000115318	0	0	0	0	0	0	0	1	0	1	2	0	0	0	0	0	0	0	0	0	0	0
Gm49096	ENSMUSG00000115316	1	0	1	0	0	0	0	0	0	0	1	0	0	0	0	0	0	0	0	0	0	0
Gm49098	ENSMUSG00000114880	0	0	0	0	0	0	0	0	0	0	0	0	0	0	0	0	0	0	0	0	0	0
Gm49125	ENSMUSG00000115148	0	0	0	0	0	0	0	0	0	0	0	0	0	0	0	0	0	0	0	0	0	0
Gm49132	ENSMUSG00000115207	0	0	0	0	0	0	0	0	0	0	2	0	0	0	0	0	0	0	0	0	0	0
Gm49149	ENSMUSG00000115849	0	0	0	0	0	0	0	0	0	0	0	0	0	0	0	0	0	0	0	0	0	0
Gm49152	ENSMUSG00000115130	0	0	0	0	0	0	0	0	0	0	0	0	0	0	0	0	0	0	0	0	0	0
Gm49153	ENSMUSG00000115429	0	0	0	0	0	0	0	0	0	0	0	0	0	0	0	0	0	0	0	0	0	0
Gm49154	ENSMUSG00000115599	0	0	0	0	0	0	0	0	0	0	0	0	0	0	0	0	0	0	0	0	0	0
Gm49159	ENSMUSG00000115306	0	0	0	0	0	0	0	0	0	0	0	0	0	0	0	0	0	0	0	0	0	0
Gm49161	ENSMUSG00000115717	0	0	0	0	0	0	0	0	0	0	0	0	0	0	0	0	0	0	0	0	0	0
Gm49167	ENSMUSG00000112203	6	6	12	6	5	2	7	2	12	11	3	0	0	0	0	0	0	0	0	0	0	0
Gm49182	ENSMUSG00000115155	0	0	0	0	0	0	0	0	0	0	0	0	0	0	0	0	0	0	0	0	0	0
Gm49187	ENSMUSG00000115708	0	0	0	0	0	0	0	0	0	0	0	0	0	0	0	0	0	0	0	0	0	0
Gm49188	ENSMUSG00000115300	0	2	0	0	0	1	0	1	1	4	4	0	0	0	0	0	0	0	0	0	0	0
Gm49197	ENSMUSG00000115184	0	0	0	0	0	0	0	0	0	0	0	0	0	0	0	0	0	0	0	0	0	0
Gm49199	ENSMUSG00000115564	0	0	0	0	0	0	0	0	0	0	0	0	0	0	0	0	0	0	0	0	0	0
Gm49204	ENSMUSG00000115624	0	0	0	0	0	0	0	0	0	0	0	0	0	0	0	0	0	0	0	0	0	0
Gm4922	ENSMUSG00000044624	0	0	0	0	0	1	0	0	0	0	0	0	0	0	0	0	0	0	0	0	0	0
Gm49234	ENSMUSG00000115806	0	0	0	0	0	0	0	0	0	0	0	0	0	0	0	0	0	0	0	0	0	0
Gm49238	ENSMUSG00000115105	0	0	0	0	0	0	0	0	0	0	0	0	0	0	0	0	0	0	0	0	0	0
Gm4924	ENSMUSG00000073427	116	125	135	80	89	48	97	33	78	92	61	0.785061	0.880494	1.01819	0.712415	0.700913	0.356245	0.695416	0.349522	0.782864	1.06857	0.580762
Gm49246	ENSMUSG00000115084	0	0	0	0	0	0	0	0	0	0	0	0	0	0	0	0	0	0	0	0	0	0
Gm49254	ENSMUSG00000115739	0	0	0	0	0	0	1	0	0	0	0	0	0	0	0	0	0	0	0	0	0	0
Gm49260	ENSMUSG00000115264	0	0	0	0	0	0	0	0	0	0	0	0	0	0	0	0	0	0	0	0	0	0
Gm49265	ENSMUSG00000115647	0	0	0	0	0	0	0	0	0	0	0	0	0	0	0	0	0	0	0	0	0	0
Gm49266	ENSMUSG00000115381	0	0	0	0	0	0	0	0	0	0	0	0	0	0	0	0	0	0	0	0	0	0
Gm49268	ENSMUSG00000115131	0	0	0	0	0	0	0	0	0	0	0	0	0	0	0	0	0	0	0	0	0	0
Gm49270	ENSMUSG00000115102	0	0	0	0	0	0	0	0	0	0	0	0	0	0	0	0	0	0	0	0	0	0
Gm49280	ENSMUSG00000115459	0	0	0	0	0	0	0	0	0	0	0	0	0	0	0	0	0	0	0	0	0	0
Gm49283	ENSMUSG00000115073	0	0	0	0	0	0	0	0	0	0	0	0	0	0	0	0	0	0	0	0	0	0
Gm49284	ENSMUSG00000114995	54	53	71	37	42	21	48	6	21	35	28	0	0	0	0	0	0	0	0	0	0	0
Gm49285	ENSMUSG00000115561	0	0	0	0	0	0	0	0	0	0	0	0	0	0	0	0	0	0	0	0	0	0
Gm49296	ENSMUSG00000115418	0	0	0	0	0	0	0	0	0	0	0	0	0	0	0	0	0	0	0	0	0	0
Gm49297	ENSMUSG00000115674	0	0	0	0	0	0	0	0	0	0	0	0	0	0	0	0	0	0	0	0	0	0
Gm49300	ENSMUSG00000115406	0	0	0	0	0	0	0	0	0	0	0	0	0	0	0	0	0	0	0	0	0	0
Gm49307	ENSMUSG00000115555	0	0	0	0	0	0	0	0	0	0	0	0	0	0	0	0	0	0	0	0	0	0
Gm49308	ENSMUSG00000115210	0	0	0	0	0	0	0	0	0	0	0	0	0	0	0	0	0	0	0	0	0	0
Gm49310	ENSMUSG00000115686	0	0	0	0	0	0	0	0	0	0	0	0	0	0	0	0	0	0	0	0	0	0
Gm49311	ENSMUSG00000115095	0	0	0	0	0	0	0	0	0	0	0	0	0	0	0	0	0	0	0	0	0	0
Gm49314	ENSMUSG00000115437	0	0	1	1	0	0	1	0	0	0	0	0	0	0	0	0	0	0	0	0	0	0
Gm49318	ENSMUSG00000111842	0	0	1	0	4	0	0	0	0	0	1	0	0	0	0	0.11047	0	0	0	0	0	0
Gm49320	ENSMUSG00000109061	66	28	45	26	24	29	26	10	15	15	9	0.722253	0.508609	0.662609	0.235388	0.502124	0.389902	0.507411	0.232853	0.325003	0.259895	0.144461
Gm49321	ENSMUSG00000114046	16	7	21	21	25	36	21	45	34	13	20	0	0	0.584571	1.52288	0.902381	1.34535	0.54713	2.79775	2.29381	0	1.49539
Gm49322	ENSMUSG00000035370	98	75	56	34	93	45	94	53	58	56	56	1.53977	1.27963	1.07501	0.637624	1.65353	0.728969	1.67095	1.1237	1.09223	1.30153	1.03124
Gm49325	ENSMUSG00000112241	29	32	31	27	23	38	29	16	28	28	25	1.12035	0.150523	0	0.330899	0	2.77709	0.158511	0.935244	1.16296	0.417544	0.162463
Gm49333	ENSMUSG00000115293	5	7	18	28	7	2	8	4	5	4	13	0.0835691	0.112278	0.277921	0.518331	0	0	0	0	0.0743551	0.124582	0.169658
Gm49336	ENSMUSG00000114797	2549	2951	2608	2114	3025	2288	3292	2328	3776	2794	3373	24.491	31.457	30.9296	24.7354	32.9069	23.0232	37.2196	30.3796	41.7027	38.2763	37.7569
Gm49337	ENSMUSG00000111410	13	13	9	9	7	26	7	7	4	6	11	0	0.150621	0	0	0	0	0	0	0	0	0
Gm49338	ENSMUSG00000111128	0	0	0	0	0	0	0	0	0	0	0	0	0	0	0	0	0	0	0	0	0	0
Gm49339	ENSMUSG00000062593	8	16	18	61	124	151	538	532	552	189	539	0.180156	0.348547	0.348589	1.91556	2.70397	3.79817	14.4779	18.5282	15.7301	5.10284	14.0864
Gm49340	ENSMUSG00000069825	4	2	4	2	3	1	6	0	0	2	0	0	0	0	0	0.0501949	0	0	0	0	0	0
Gm49342	ENSMUSG00000021871	218	330	482	449	394	466	630	481	368	341	396	20.2678	32.574	53.8767	49.6966	40.3701	45.6994	66.4411	60.526	41.2835	47.1746	43.4759
Gm49344	ENSMUSG00000112881	0	0	0	0	0	0	0	0	0	0	0	0	0	0	0	0	0	0	0	0	0	0
Gm49345	ENSMUSG00000114923	1	0	1	0	2	1	1	1	1	11	0	0	0	0	0	0	0	0	0	0	0.559107	0
Gm49352	ENSMUSG00000114904	0	0	0	0	0	0	1	0	0	0	1	0	0	0	0	0	0	0	0	0	0	0
Gm49353	ENSMUSG00000110723	0	1	6	5	0	1	3	0	2	3	3	0	0	0.479069	0	0	0	0	0	0	0.295279	0
Gm49354	ENSMUSG00000114763	15	19	21	17	14	16	5	6	9	8	8	0	0	0	0	0.234145	0	0	0.27921	0	0	0.24251
Gm49355	ENSMUSG00000114378	39	32	42	25	35	29	44	17	33	29	22	0.206569	0.246696	0.277565	0.271159	0.308496	0.215595	0.337724	0.214591	0.299515	0.239513	0.186385
Gm49356	ENSMUSG00000115463	3	10	11	16	6	13	8	29	18	6	2	0.180156	0.968187	0.871472	1.48988	0.605366	0.752113	1.22348	3.12813	1.28235	0.805712	0.208997
Gm49358	ENSMUSG00000112743	2	5	27	1	0	2	1	0	1	9	18	0	0	1.5904	0	0	0	0	0	0	0.681921	0.994987
Gm49359	ENSMUSG00000113450	267	401	317	237	318	272	312	226	283	188	258	6.79042	10.886	9.42969	7.27447	8.44371	7.62767	8.79316	7.18652	8.63593	6.94878	7.87748
Gm49361	ENSMUSG00000114942	7	16	14	6	7	6	14	4	22	11	11	0	0	0	0	0	0	0	0	0.336419	0	0
Gm49366	ENSMUSG00000113475	0	0	0	0	0	0	1	0	0	0	0	0	0	0	0	0	0	0	0	0	0	0
Gm49368	ENSMUSG00000108596	3	16	1	5	11	5	26	22	28	14	8	0.0298573	0.160457	0	0.0176369	0.0334424	0	0.0844864	0.199394	0.301074	0.289316	0.0519556
Gm49369	ENSMUSG00000110040	5	17	9	13	1	9	8	23	15	8	25	0.280361	1.2807	0.678095	0.828056	0	0.585222	0.634664	1.96593	1.1641	0.835903	2.03277
Gm49373	ENSMUSG00000111692	0	9	14	7	14	0	10	0	3	6	11	0	0.237741	0.356654	0.130658	0.371623	0	0.250358	0	0.131201	0.219828	0.342132
Gm49378	ENSMUSG00000115232	14	15	17	3	32	0	0	0	8	10	0	0.306514	0.32945	0.450105	0.0775971	0.760204	0	0	0	0.207786	0.326385	0
Gm49380	ENSMUSG00000111409	1	1	0	1	3	0	1	0	0	0	0	0.024191	0	0	0.0285797	0.0812873	0	0	0	0	0	0
Gm49383	ENSMUSG00000113149	74	74	119	92	118	60	126	63	112	78	101	3.81329	3.82987	7.18185	5.76059	7.28199	3.39271	7.28791	4.67573	7.19358	6.52344	6.09171
Gm49384	ENSMUSG00000113786	137	117	135	90	94	69	163	59	127	112	101	3.79377	3.34368	5.689	3.58562	3.31446	2.29653	7.98694	3.64834	7.11102	5.09006	6.42561
Gm49385	ENSMUSG00000111700	0	0	0	0	0	0	0	0	0	0	0	0	0	0	0	0	0	0	0	0	0	0
Gm49387	ENSMUSG00000115022	0	0	0	11	0	0	4	10	0	9	0	0	0	0	0.389696	0	0	0.186677	0.495642	0	0.491736	0
Gm49388	ENSMUSG00000108815	46	0	39	0	2	35	2	2	1	49	0	0.60208	0	0.628823	0	0	0.471291	0	0.0182765	0.0162333	0.979156	0
Gm49391	ENSMUSG00000114432	4	19	13	39	9	28	40	66	10	19	24	0.208134	0.950763	0.818032	2.33598	0.524533	1.5206	2.23802	4.44791	0.617288	1.39626	1.38836
Gm49392	ENSMUSG00000114635	0	10	10	30	0	0	20	1	0	6	0	0	0.232272	0.365871	1.42971	0	0	0.587035	0	0	0.322155	0
Gm49393	ENSMUSG00000114487	2	0	0	0	0	1	0	0	0	0	0	0.131323	0	0	0	0	0	0	0	0	0	0
Gm49394	ENSMUSG00000115302	0	9	2	0	0	0	0	8	1	1	6	0	0.130127	0	0	0	0	0	0.161704	0	0	0.105337
Gm49395	ENSMUSG00000114470	0	64	25	15	33	14	27	9	0	25	21	0	0.656658	0.402997	0.721775	0.311045	0.289835	0.565778	0.222546	0	0.0827972	0.322157
Gm49396	ENSMUSG00000109378	89	68	97	45	86	74	103	83	33	75	38	1.96476	1.63974	2.68353	1.17425	2.12301	1.76111	2.6163	2.46987	0.877496	2.48103	0.965349
Gm49398	ENSMUSG00000114473	0	0	0	0	0	0	0	0	0	0	0	0	0	0	0	0	0	0	0	0	0	0
Gm49403	ENSMUSG00000116166	0	0	0	0	0	0	0	0	0	0	0	0	0	0	0	0	0	0	0	0	0	0
Gm49405	ENSMUSG00000024869	23	15	37	24	20	13	30	5	10	27	16	0.422426	0.296111	0.73296	0.520759	0.411434	0.249195	0.602862	0.122655	0.217885	0.657118	0.340905
Gm49410	ENSMUSG00000115979	2	4	0	2	8	8	21	12	0	0	0	0	0	0	0	0	0	0	0	0	0	0
Gm49411	ENSMUSG00000116185	0	0	0	0	0	0	0	0	0	0	0	0	0	0	0	0	0	0	0	0	0	0
Gm49412	ENSMUSG00000116283	0	0	0	0	0	0	0	1	0	0	0	0	0	0	0	0	0	0	0	0	0	0
Gm49413	ENSMUSG00000116238	0	0	0	0	0	0	0	0	0	0	0	0	0	0	0	0	0	0	0	0	0	0
Gm49416	ENSMUSG00000116347	0	1	0	1	1	0	3	1	0	0	1	0	0	0	0	0	0	0.142883	0	0	0	0.146445
Gm49425	ENSMUSG00000116336	0	1	0	0	0	0	3	0	0	0	2	0	0.0782413	0	0	0	0	0.247181	0	0	0	0.168895
Gm49429	ENSMUSG00000116319	1	0	4	3	0	3	1	0	1	0	0	0	0	0	0	0	0	0	0	0	0	0
Gm49436	ENSMUSG00000116413	0	0	0	0	0	0	0	0	0	0	0	0	0	0	0	0	0	0	0	0	0	0
Gm49437	ENSMUSG00000115980	4	3	1	2	2	6	4	2	10	4	5	0	0	0	0	0	0	0	0	0	0	0
Gm49438	ENSMUSG00000116199	0	0	0	0	0	0	0	0	0	0	0	0	0	0	0	0	0	0	0	0	0	0
Gm49449	ENSMUSG00000116494	0	0	0	0	0	0	0	0	0	0	0	0	0	0	0	0	0	0	0	0	0	0
Gm49450	ENSMUSG00000116358	68	33	6	0	37	9	9	2	37	2	1	5.34377	2.57178	0	0	3.03738	0.665942	0.631928	0	3.50089	0	0
Gm49471	ENSMUSG00000115887	0	0	0	0	0	0	0	0	0	0	0	0	0	0	0	0	0	0	0	0	0	0
Gm49474	ENSMUSG00000116021	0	0	0	0	0	0	0	0	0	0	0	0	0	0	0	0	0	0	0	0	0	0
Gm49486	ENSMUSG00000116121	36	48	30	26	34	22	30	17	34	19	12	0.682879	0.733978	0.46677	0.491073	0.432321	0.247902	0.53769	0.396559	0.774894	0.398352	0.275547
Gm49493	ENSMUSG00000108878	0	0	0	0	0	0	0	0	0	0	0	0	0	0	0	0	0	0	0	0	0	0
Gm49495	ENSMUSG00000116141	0	0	0	0	2	0	0	0	0	0	0	0	0	0	0	0	0	0	0	0	0	0
Gm49496	ENSMUSG00000116016	7	7	0	0	7	1	7	3	1	1	2	0.189689	0	0	0	0.424931	0	0.357838	0	0	0	0
Gm49499	ENSMUSG00000116395	1	0	0	0	1	0	0	2	0	0	0	0	0	0	0	0	0	0	0	0	0	0
Gm4950	ENSMUSG00000069379	0	0	0	0	1	0	4	1	1	2	2	0	0	0	0	0	0	0.393969	0	0.137641	0.345926	0.269194
Gm49502	ENSMUSG00000116226	0	0	0	0	0	0	0	0	0	0	0	0	0	0	0	0	0	0	0	0	0	0
Gm4951	ENSMUSG00000073555	27	23	33	44	783	311	1601	1821	3	3	8	0.677715	0.582743	0.786796	1.15295	19.7971	7.49767	39.3361	55.3252	0.0964789	0.121238	0.220138
Gm49510	ENSMUSG00000116069	2	4	2	0	15	0	0	6	8	1	12	0	0.0837086	0	0	0.319852	0	0	0.138695	0.153987	0	0.271046
Gm4952	ENSMUSG00000071633	12	10	9	8	7	26	3	0	3	2	6	0.381733	0.341915	0.30776	0.300657	0.249416	0.863228	0.108018	0	0.113215	0.0948457	0.221422
Gm49522	ENSMUSG00000116321	0	0	0	0	0	0	0	0	0	0	0	0	0	0	0	0	0	0	0	0	0	0
Gm49524	ENSMUSG00000115898	0	0	0	0	0	0	0	0	0	0	0	0	0	0	0	0	0	0	0	0	0	0
Gm49525	ENSMUSG00000116397	0	0	0	0	0	0	0	0	0	0	0	0	0	0	0	0	0	0	0	0	0	0
Gm49526	ENSMUSG00000115975	0	0	0	0	0	0	0	0	0	0	0	0	0	0	0	0	0	0	0	0	0	0
Gm49527	ENSMUSG00000116024	55	28	27	13	27	18	33	8	16	19	26	0.621696	0	0	0	0.522259	0	0.23456	0	0	0	0.360611
Gm49552	ENSMUSG00000116243	0	0	0	0	0	0	0	0	0	0	0	0	0	0	0	0	0	0	0	0	0	0
Gm49553	ENSMUSG00000116433	0	0	0	0	0	0	0	0	0	0	0	0	0	0	0	0	0	0	0	0	0	0
Gm4969	ENSMUSG00000085601	0	5	4	0	1	2	0	2	0	1	0	0	0.0328297	0	0	0.0171058	0	0	0.0407962	0	0	0
Gm498	ENSMUSG00000031085	1	4	7	3	0	1	0	0	1	3	1	0	0	0	0	0	0.0268901	0	0	0	0	0
Gm4981	ENSMUSG00000075045	0	0	0	0	0	0	0	0	0	0	0	0	0	0	0	0	0	0	0	0	0	0
Gm4985	ENSMUSG00000090102	0	0	0	0	0	0	0	0	0	0	0	0	0	0	0	0	0	0	0	0	0	0
Gm5039	ENSMUSG00000093847	0	0	0	0	0	0	0	0	1	0	0	0	0	0	0	0	0	0	0	0.0458309	0	0
Gm5065	ENSMUSG00000048398	0	0	0	0	0	0	0	0	1	0	0	0	0	0	0	0	0	0	0	0	0	0
Gm5072	ENSMUSG00000094861	0	0	0	0	0	0	0	0	0	0	0	0	0	0	0	0	0	0	0	0	0	0
Gm5089	ENSMUSG00000064052	0	0	0	0	0	0	0	0	0	0	0	0	0	0	0	0	0	0	0	0	0	0
Gm5096	ENSMUSG00000069324	0	2	0	0	1	1	0	0	0	0	0	0	0.0829577	0	0	0	0	0	0	0	0	0
Gm5105	ENSMUSG00000049349	0	0	0	0	1	0	0	0	0	0	0	0	0	0	0	0.0482354	0	0	0	0	0	0
Gm5108	ENSMUSG00000094719	5	2	5	4	3	2	2	1	2	2	2	0	0	0.319379	0.312008	0.295808	0.275636	0	0	0	0	0
Gm5112	ENSMUSG00000107868	15	16	13	14	16	6	14	12	26	21	12	0	0	0	0	0	0	0	0	0	0	0
Gm5114	ENSMUSG00000053742	0	0	0	0	0	0	0	0	0	0	0	0	0	0	0	0	0	0	0	0	0	0
Gm5127	ENSMUSG00000073010	2	0	6	3	1	5	2	3	6	5	6	0.0333499	0	0.161324	0.1182	0	0.174036	0.0754955	0.133631	0.237383	0.14915	0.154755
Gm5128	ENSMUSG00000094004	0	0	0	0	0	0	0	0	0	0	0	0	0	0	0	0	0	0	0	0	0	0
Gm5129	ENSMUSG00000053121	1	2	0	0	1	0	0	0	0	0	0	0.239008	0.256892	0	0	0.267706	0	0	0	0	0	0
Gm5134	ENSMUSG00000033255	2	0	1	3	0	0	2	1	0	1	0	0	0	0	0.0596971	0	0	0	0	0	0	0
Gm5136	ENSMUSG00000112039	0	0	0	0	0	0	0	0	0	0	0	0	0	0	0	0	0	0	0	0	0	0
Gm5141	ENSMUSG00000091183	37	52	51	39	27	28	44	19	31	40	28	0.809083	1.17517	1.32222	1.00753	0.61232	0.61621	1.01478	0.525722	0.804187	1.27135	0.659562
Gm5142	ENSMUSG00000053868	9	0	28	23	0	56	4	0	0	0	0	0	0	0	0	0	0	0	0	0	0	0
Gm5148	ENSMUSG00000058174	133	133	68	77	91	50	97	31	34	26	52	1.77897	1.9652	1.01592	0.992469	0.885589	0.979924	0.783051	0.33001	0.468985	0.589338	1.20386
Gm5150	ENSMUSG00000078780	5	3	3	7	2	17	31	29	20	16	43	0.177335	0.12707	0.214455	0.349176	0.0662093	1.0488	1.73957	1.89485	0.981757	0.793092	2.53726
Gm5152	ENSMUSG00000069355	0	0	0	0	0	0	0	0	0	0	0	0	0	0	0	0	0	0	0	0	0	0
Gm5155	ENSMUSG00000078793	1	4	0	0	31	6	12	14	152	59	278	0	0	0	0	0.0667412	0	0.0224813	0.0530576	0.212067	0.0888292	0.668212
Gm5157	ENSMUSG00000101436	0	0	0	0	0	0	0	0	0	0	0	0	0	0	0	0	0	0	0	0	0	0
Gm5168	ENSMUSG00000079655	0	0	0	0	0	0	0	0	0	0	0	0	0	0	0	0	0	0	0	0	0	0
Gm5169	ENSMUSG00000096620	0	0	0	0	0	0	0	0	0	0	0	0	0	0	0	0	0	0	0	0	0	0
Gm5239	ENSMUSG00000062742	40	26	2	2	24	0	37	1	19	40	36	6.60671	5.01253	0.469981	0.459134	4.5706	0	6.81812	0.259537	4.3799	10.7181	7.88979
Gm525	ENSMUSG00000072553	0	0	2	0	0	0	1	0	0	0	0	0	0	0.227291	0	0	0	0.106367	0	0	0	0
Gm5269	ENSMUSG00000098549	0	1	0	0	1	0	0	0	0	2	2	0	0	0	0	0	0	0	0	0	0	0
Gm527	ENSMUSG00000047227	45	45	61	54	34	24	33	31	22	15	30	1.78172	2.07032	3.08644	2.67386	1.6181	1.05543	1.41712	1.54362	1.14254	1.00502	1.45245
Gm5286	ENSMUSG00000090268	5	3	4	0	0	0	0	0	1	0	1	0.225054	0.145137	0.163298	0	0	0	0	0	0.0533975	0	0.0522165
Gm5294	ENSMUSG00000094504	0	0	0	0	0	0	0	0	0	0	0	0	0	0	0	0	0	0	0	0	0	0
Gm5346	ENSMUSG00000050190	0	0	0	0	0	0	0	0	0	0	0	0	0	0	0	0	0	0	0	0	0	0
Gm5414	ENSMUSG00000064232	1	0	0	0	0	0	0	0	0	1	0	0	0	0	0	0	0	0	0	0	0	0
Gm5415	ENSMUSG00000091318	0	0	0	0	0	0	0	0	0	0	0	0	0	0	0	0	0	0	0	0	0	0
Gm5416	ENSMUSG00000094733	0	0	0	0	0	0	0	0	0	0	0	0	0	0	0	0	0	0	0	0	0	0
Gm5426	ENSMUSG00000096486	1	0	0	0	0	0	0	0	0	0	0	0.229815	0	0	0	0	0	0	0	0	0	0
Gm5431	ENSMUSG00000058163	321	355	241	310	1567	2238	1510	1409	122	124	183	5.16138	5.98662	4.46804	5.94419	26.9717	35.9062	25.2803	28.2695	2.20254	2.87848	3.29536
Gm5447	ENSMUSG00000056257	0	0	0	1	0	0	1	0	1	0	0	0	0	0	0	0	0	0.0457742	0	0.0479764	0	0
Gm5458	ENSMUSG00000095024	0	0	0	0	0	0	0	0	0	0	0	0	0	0	0	0	0	0	0	0	0	0
Gm5460	ENSMUSG00000072624	0	4	0	0	1	0	0	0	0	0	0	0	0.0717577	0	0	0.0186946	0	0	0	0	0	0
Gm5475	ENSMUSG00000087444	7	1	0	1	4	0	1	0	0	0	2	0.149113	0.0228959	0	0.0251664	0.095439	0	0.024111	0	0	0	0.0494242
Gm5478	ENSMUSG00000095241	0	0	0	0	0	0	0	0	0	0	0	0	0	0	0	0	0	0	0	0	0	0
Gm5483	ENSMUSG00000079597	0	0	0	0	1	1	3	35	29	11	23	0	0	0	0	0.19399	0.180762	0.392066	7.63376	5.753	2.8401	4.42024
Gm5485	ENSMUSG00000110573	4017	3260	2804	3291	1662	2960	1132	325	623	787	983	441.403	381.534	374.323	434.342	203.465	343.313	136.469	47.122	75.039	119.997	121.592
Gm5519	ENSMUSG00000037603	0	0	0	0	0	0	0	0	0	0	0	0	0	0	0	0	0	0	0	0	0	0
Gm5538	ENSMUSG00000090527	0	0	1	0	0	0	0	0	0	1	0	0	0	0	0	0	0	0	0	0	0	0
Gm5565	ENSMUSG00000104752	0	0	0	0	0	0	0	0	0	0	0	0	0	0	0	0	0	0	0	0	0	0
Gm5580	ENSMUSG00000107906	0	3	0	0	1	0	2	0	0	0	0	0	0.169753	0	0	0.0589661	0	0.119174	0	0	0	0
Gm5591	ENSMUSG00000060565	0	0	0	0	0	0	0	0	0	0	0	0	0	0	0	0	0	0	0	0	0	0
Gm5592	ENSMUSG00000072259	3	3	1	1	5	0	6	2	3	2	2	0	0	0	0	0	0	0	0	0	0	0
Gm5615	ENSMUSG00000074448	0	0	0	0	0	0	0	0	0	0	0	0	0	0	0	0	0	0	0	0	0	0
Gm5617	ENSMUSG00000042293	106	90	109	121	84	101	59	49	54	70	67	12.8281	12.4818	17.4729	18.5054	12.5535	13.8114	8.25332	8.11602	8.16982	13.4872	10.1822
Gm5622	ENSMUSG00000079244	0	0	0	0	0	0	0	0	0	0	0	0	0	0	0	0	0	0	0	0	0	0
Gm5624	ENSMUSG00000092165	12	10	7	8	7	17	16	19	27	25	29	0	0	0	0	0	0	0	0	0	0	0
Gm5640	ENSMUSG00000079534	0	0	0	0	0	0	2	0	0	0	0	0	0	0	0	0	0	0.0567338	0	0	0	0
Gm5662	ENSMUSG00000079029	0	0	0	0	1	0	1	0	0	0	2	0	0	0	0	0.0436478	0	0.0441074	0	0	0	0.090414
Gm5678	ENSMUSG00000082815	0	2	0	0	2	1	2	0	2	0	3	0	0.164148	0	0	0.171058	0.0796968	0.17286	0	0.181176	0	0.177169
Gm5689	ENSMUSG00000034339	1	0	0	0	0	0	0	0	0	0	0	0.243885	0	0	0	0	0	0	0	0	0	0
Gm572	ENSMUSG00000070577	5	5	0	1	2	1	2	0	1	0	0	0.258853	0.111289	0	0.0611626	0.115974	0	0.0585976	0	0.0614168	0	0
Gm5724	ENSMUSG00000084927	1	0	1	0	0	0	0	0	0	1	0	0	0	0	0	0	0	0	0	0	0	0
Gm5725	ENSMUSG00000095191	0	0	0	0	0	0	0	0	0	0	0	0	0	0	0	0	0	0	0	0	0	0
Gm5726	ENSMUSG00000096761	0	0	0	0	0	0	0	0	0	0	0	0	0	0	0	0	0	0	0	0	0	0
Gm5728	ENSMUSG00000095806	0	0	0	0	0	0	0	0	0	0	0	0	0	0	0	0	0	0	0	0	0	0
Gm5737	ENSMUSG00000109392	1	1	1	1	3	1	0	0	0	0	0	0	0	0	0	0	0	0	0	0	0	0
Gm5741	ENSMUSG00000095845	3	2	2	3	1	1	1	0	0	2	0	0	0.234963	0.264364	0.516525	0	0.228156	0.247432	0	0	0.325888	0
Gm5751	ENSMUSG00000079697	7	1	4	5	3	0	2	0	4	6	1	0	0	0	0	0	0	0	0	0	0	0
Gm5767	ENSMUSG00000107252	0	1	0	1	0	0	4	0	0	2	0	0	0	0	0.113705	0	0	0.108936	0	0	0.286956	0
Gm5771	ENSMUSG00000058119	0	0	0	0	0	0	0	0	0	0	0	0	0	0	0	0	0	0	0	0	0	0
Gm5773	ENSMUSG00000068879	0	0	0	0	0	0	0	0	0	0	0	0	0	0	0	0	0	0	0	0	0	0
Gm5788	ENSMUSG00000113805	0	0	0	0	0	0	0	0	0	0	0	0	0	0	0	0	0	0	0	0	0	0
Gm5795	ENSMUSG00000079409	0	0	0	0	0	0	0	0	0	0	0	0	0	0	0	0	0	0	0	0	0	0
Gm5796	ENSMUSG00000096775	1	0	4	0	0	1	0	1	1	1	0	0	0	0.0954446	0	0	0.0411862	0	0	0	0	0
Gm5797	ENSMUSG00000072726	0	0	0	0	0	0	0	0	0	0	0	0	0	0	0	0	0	0	0	0	0	0
Gm5798	ENSMUSG00000094925	0	0	0	0	0	0	0	0	0	0	0	0	0	0	0	0	0	0	0	0	0	0
Gm5799	ENSMUSG00000091477	0	0	0	0	0	0	0	0	0	0	0	0	0	0	0	0	0	0	0	0	0	0
Gm5800	ENSMUSG00000068506	0	0	0	0	0	0	0	0	0	0	0	0	0	0	0	0	0	0	0	0	0	0
Gm5849	ENSMUSG00000096621	0	0	0	0	0	0	0	0	0	0	0	0	0	0	0	0	0	0	0	0	0	0
Gm5861	ENSMUSG00000095918	1	0	0	0	0	0	0	0	7	0	0	0.0654218	0	0	0	0	0	0	0	0.465669	0	0
Gm5862	ENSMUSG00000067700	0	0	0	0	0	0	0	0	0	0	0	0	0	0	0	0	0	0	0	0	0	0
Gm5868	ENSMUSG00000060204	0	1	0	0	0	0	0	0	0	0	2	0	0.0557654	0	0	0	0	0	0	0	0	0.120378
Gm5890	ENSMUSG00000109166	0	0	0	0	0	0	1	0	0	0	0	0	0	0	0	0	0	0.0607467	0	0	0	0
Gm5891	ENSMUSG00000095976	0	0	0	0	0	0	0	0	0	0	0	0	0	0	0	0	0	0	0	0	0	0
Gm5901	ENSMUSG00000078611	0	0	0	0	0	0	0	0	0	0	0	0	0	0	0	0	0	0	0	0	0	0
Gm5916	ENSMUSG00000091411	0	0	0	0	0	0	0	0	0	0	0	0	0	0	0	0	0	0	0	0	0	0
Gm5926	ENSMUSG00000094601	0	0	0	0	0	0	0	0	0	0	0	0	0	0	0	0	0	0	0	0	0	0
Gm5930	ENSMUSG00000079267	0	0	0	0	0	0	0	0	0	0	0	0	0	0	0	0	0	0	0	0	0	0
Gm5934	ENSMUSG00000084063	1	1	0	0	1	0	1	2	1	2	1	0	0	0	0	0	0	0	0	0	0	0
Gm5935	ENSMUSG00000093923	0	0	0	0	0	0	0	0	0	0	0	0	0	0	0	0	0	0	0	0	0	0
Gm5936	ENSMUSG00000079531	0	0	0	0	1	1	0	0	1	1	0	0	0	0	0	0.0281106	0.0261937	0	0	0.0297733	0.0374138	0
Gm5938	ENSMUSG00000079521	0	0	0	0	0	0	0	0	0	0	0	0	0	0	0	0	0	0	0	0	0	0
Gm5941	ENSMUSG00000071726	0	0	0	0	0	0	0	0	0	0	0	0	0	0	0	0	0	0	0	0	0	0
Gm595	ENSMUSG00000079606	0	1	0	0	0	0	0	0	0	0	1	0	0	0	0	0	0	0	0	0	0	0
Gm5953	ENSMUSG00000113570	2	2	3	0	0	0	4	1	1	5	0	0	0	0	0	0	0	0	0	0	0	0
Gm5965	ENSMUSG00000009047	0	0	0	0	0	0	0	0	0	0	0	0	0	0	0	0	0	0	0	0	0	0
Gm597	ENSMUSG00000048411	0	0	0	0	0	0	0	0	0	0	0	0	0	0	0	0	0	0	0	0	0	0
Gm6020	ENSMUSG00000069475	5	1	0	0	0	0	1	0	2	0	4	0	0	0	0	0	0	0	0	0	0	0
Gm6034	ENSMUSG00000073407	6	8	6	9	12	10	33	17	7	0	5	0.0439083	0.141582	0	0	0.0491806	0	0.149095	0	0	0	0
Gm6040	ENSMUSG00000071165	0	0	0	0	0	0	0	0	0	0	0	0	0	0	0	0	0	0	0	0	0	0
Gm609	ENSMUSG00000053182	502	656	522	233	337	150	302	36	225	359	203	5.57534	8.02637	7.60053	4.63072	4.23889	2.15125	4.81897	0.812367	4.44953	5.79288	3.56714
Gm6096	ENSMUSG00000078380	0	0	0	0	0	0	0	0	0	0	0	0	0	0	0	0	0	0	0	0	0	0
Gm6121	ENSMUSG00000080725	0	0	0	0	0	0	0	0	0	0	0	0	0	0	0	0	0	0	0	0	0	0
Gm6133	ENSMUSG00000090451	1	2	7	1	3	1	3	4	0	3	0	0.0756353	0.16259	0.640274	0.0893567	0.254152	0.0789402	0.256828	0.404089	0	0.338263	0
Gm614	ENSMUSG00000090141	0	0	1	0	0	0	0	0	0	0	0	0	0	0.115924	0	0	0	0	0	0	0	0
Gm6164	ENSMUSG00000094298	0	0	0	0	0	0	0	0	0	0	0	0	0	0	0	0	0	0	0	0	0	0
Gm6169	ENSMUSG00000057762	27	71	7	18	48	19	55	16	21	9	34	1.87957	5.23761	0.589301	1.48037	3.74269	1.38046	4.33366	1.48767	1.73428	0.934	2.74578
Gm6176	ENSMUSG00000096283	0	0	0	0	0	0	0	0	0	0	0	0	0	0	0	0	0	0	0	0	0	0
Gm6205	ENSMUSG00000092073	0	0	0	0	1	0	0	0	0	0	0	0	0	0	0	0	0	0	0	0	0	0
Gm6217	ENSMUSG00000113846	0	0	0	0	0	0	0	0	0	0	0	0	0	0	0	0	0	0	0	0	0	0
Gm6268	ENSMUSG00000079642	0	0	0	0	0	0	0	0	1	0	0	0	0	0	0	0	0	0	0	0.0585425	0	0
Gm6309	ENSMUSG00000096798	0	0	0	0	0	0	0	0	0	0	0	0	0	0	0	0	0	0	0	0	0	0
Gm6337	ENSMUSG00000091882	0	0	0	0	0	0	0	0	0	0	0	0	0	0	0	0	0	0	0	0	0	0
Gm6351	ENSMUSG00000072821	0	0	0	0	0	0	0	0	0	0	0	0	0	0	0	0	0	0	0	0	0	0
Gm6356	ENSMUSG00000091400	0	0	0	0	0	0	0	0	0	0	0	0	0	0	0	0	0	0	0	0	0	0
Gm6358	ENSMUSG00000068071	0	0	0	0	0	0	0	0	0	0	0	0	0	0	0	0	0	0	0	0	0	0
Gm6367	ENSMUSG00000096742	0	0	0	0	0	0	0	0	0	0	0	0	0	0	0	0	0	0	0	0	0	0
Gm6370	ENSMUSG00000096527	0	0	0	0	0	0	0	0	0	0	0	0	0	0	0	0	0	0	0	0	0	0
Gm6377	ENSMUSG00000048621	3	6	1	4	3	9	24	21	19	10	20	0.0769613	0.165441	0.0310238	0.121231	0.0862024	0.240972	0.696881	0.719553	0.578241	0.382437	0.595212
Gm6401	ENSMUSG00000095044	0	0	0	0	0	0	0	0	0	0	0	0	0	0	0	0	0	0	0	0	0	0
Gm6408	ENSMUSG00000096344	0	0	0	1	0	0	0	0	0	0	0	0	0	0	0	0	0	0	0	0	0	0
Gm6420	ENSMUSG00000102766	0	0	0	0	0	0	0	0	0	0	0	0	0	0	0	0	0	0	0	0	0	0
Gm6460	ENSMUSG00000091903	0	0	0	0	0	0	0	5	0	0	0	0	0	0	0	0	0	0	0.327976	0	0	0
Gm6465	ENSMUSG00000094036	0	0	0	0	0	0	0	0	1	0	0	0	0	0	0	0	0	0	0	0.0774702	0	0
Gm648	ENSMUSG00000064016	1	0	0	0	2	0	0	0	0	1	3	0	0	0	0	0.154446	0	0	0	0	0.10278	0.239945
Gm6482	ENSMUSG00000092142	0	0	0	0	0	0	0	0	0	0	0	0	0	0	0	0	0	0	0	0	0	0
Gm6502	ENSMUSG00000095718	0	0	0	0	0	0	0	1	0	0	0	0	0	0	0	0	0	0	0.0624716	0	0	0
Gm6509	ENSMUSG00000094195	0	0	0	0	0	0	0	0	0	0	0	0	0	0	0	0	0	0	0	0	0	0
Gm6525	ENSMUSG00000104043	2	6	4	3	1	1	5	2	2	3	2	0.139363	0.449374	0.337071	0.246968	0.0780485	0.0727262	0.394352	0.18614	0.16533	0.311636	0.161673
Gm6526	ENSMUSG00000091698	0	0	0	0	0	0	0	0	0	0	0	0	0	0	0	0	0	0	0	0	0	0
Gm6563	ENSMUSG00000051255	0	1	3	3	1	3	1	0	1	1	1	0	0	0.099783	0.19496	0	0	0	0	0	0	0
Gm6569	ENSMUSG00000086361	0	0	0	0	1	0	0	0	0	1	3	0	0	0	0	0	0	0	0	0	0	0
Gm6583	ENSMUSG00000051503	1	0	1	0	1	1	0	2	4	3	1	0.0321103	0	0.0388318	0	0.0359659	0.0335133	0	0.0857761	0.152373	0.143607	0.0372507
Gm6588	ENSMUSG00000072722	0	0	0	0	0	0	0	0	0	0	0	0	0	0	0	0	0	0	0	0	0	0
Gm6592	ENSMUSG00000079699	1	4	2	1	2	0	1	0	0	0	0	0	0	0	0	0	0	0	0	0	0	0
Gm6614	ENSMUSG00000079263	0	0	0	0	0	0	0	0	0	0	0	0	0	0	0	0	0	0	0	0	0	0
Gm6619	ENSMUSG00000095577	0	0	0	0	0	0	0	0	0	0	0	0	0	0	0	0	0	0	0	0	0	0
Gm6653	ENSMUSG00000112026	0	0	0	0	0	0	0	0	0	0	0	0	0	0	0	0	0	0	0	0	0	0
Gm6657	ENSMUSG00000099418	1	0	1	0	0	0	0	0	0	0	0	0	0	0	0	0	0	0	0	0	0	0
Gm6658	ENSMUSG00000074171	0	0	0	0	0	0	0	0	0	0	0	0	0	0	0	0	0	0	0	0	0	0
Gm6665	ENSMUSG00000091561	0	0	0	0	1	0	0	0	0	0	1	0	0	0	0	0.311286	0	0	0	0	0	0.322407
Gm6676	ENSMUSG00000096869	0	0	0	0	0	0	0	0	0	0	0	0	0	0	0	0	0	0	0	0	0	0
Gm6685	ENSMUSG00000032889	6	8	7	2	3	3	9	0	6	14	6	0.563107	0.706118	0.68098	0.221754	0.315361	0.195904	0.956046	0	0.668028	1.81883	0.653253
Gm6710	ENSMUSG00000078887	33	60	82	27	41	31	60	40	63	63	46	0.73692	1.55772	2.22794	0.783547	0.962972	0.769119	1.58478	1.31235	1.77759	2.12391	1.25384
Gm6760	ENSMUSG00000079579	0	0	0	0	0	0	0	0	0	0	0	0	0	0	0	0	0	0	0	0	0	0
Gm6763	ENSMUSG00000097427	0	0	0	0	0	0	0	0	0	0	0	0	0	0	0	0	0	0	0	0	0	0
Gm6793	ENSMUSG00000092086	126	126	90	65	209	34	339	142	485	308	299	5.63247	6.05395	4.86535	3.43277	10.4646	1.58628	17.1524	8.47831	25.7202	20.5252	15.5057
Gm6803	ENSMUSG00000096803	0	0	0	0	0	0	0	0	0	0	0	0	0	0	0	0	0	0	0	0	0	0
Gm6812	ENSMUSG00000056815	0	0	0	0	0	0	0	0	0	0	0	0	0	0	0	0	0	0	0	0	0	0
Gm6871	ENSMUSG00000090744	0	1	0	0	1	0	1	0	0	0	0	0	0.0407335	0	0	0.0424481	0	0.0428952	0	0	0	0
Gm6880	ENSMUSG00000079536	0	0	0	0	0	0	0	0	0	0	0	0	0	0	0	0	0	0	0	0	0	0
Gm6882	ENSMUSG00000109516	0	0	0	0	0	0	0	0	0	0	0	0	0	0	0	0	0	0	0	0	0	0
Gm6890	ENSMUSG00000079532	0	0	0	0	0	0	0	0	0	0	0	0	0	0	0	0	0	0	0	0	0	0
Gm6899	ENSMUSG00000068314	0	0	0	0	0	0	0	0	0	0	0	0	0	0	0	0	0	0	0	0	0	0
Gm6902	ENSMUSG00000094682	0	0	0	0	0	0	0	0	0	0	0	0	0	0	0	0	0	0	0	0	0	0
Gm6904	ENSMUSG00000090881	2	5	3	7	7	12	18	14	3	3	5	0	0	0.0965606	0	0.178868	0.416677	0.632632	0.213294	0	0	0
Gm6934	ENSMUSG00000103753	0	0	0	0	0	0	0	0	1	0	0	0	0	0	0	0	0	0	0	0	0	0
Gm6970	ENSMUSG00000091230	2	3	3	1	0	0	1	0	1	0	1	0.107661	0.231435	0.260395	0.127192	0	0	0.121858	0	0.127721	0	0.124896
Gm6993	ENSMUSG00000112187	0	0	0	0	0	0	0	0	0	0	0	0	0	0	0	0	0	0	0	0	0	0
Gm7030	ENSMUSG00000092243	57	96	46	33	73	190	134	48	7	18	15	0.232046	0.49882	0.18708	0	0.519818	0.968741	0.70039	0.309932	0	0	0.0897313
Gm7072	ENSMUSG00000117284	709	616	833	527	663	488	575	379	706	563	671	13.746	12.9334	19.0695	12.3139	14.2407	10.0599	12.3115	9.53831	16.3562	15.446	15.2762
Gm7073	ENSMUSG00000079583	0	0	0	0	0	0	0	0	0	0	0	0	0	0	0	0	0	0	0	0	0	0
Gm7075	ENSMUSG00000048185	0	0	0	0	0	0	0	0	0	0	0	0	0	0	0	0	0	0	0	0	0	0
Gm7102	ENSMUSG00000094649	1	0	0	0	1	0	2	0	0	0	0	0.0441516	0	0	0	0.0494531	0	0.0999478	0	0	0	0
Gm7137	ENSMUSG00000095721	0	0	0	0	0	0	0	0	0	0	0	0	0	0	0	0	0	0	0	0	0	0
Gm7138	ENSMUSG00000095593	0	0	0	0	0	0	0	0	0	0	0	0	0	0	0	0	0	0	0	0	0	0
Gm7145	ENSMUSG00000100617	1	1	0	0	0	0	0	0	0	0	0	0	0	0	0	0	0	0	0	0	0	0
Gm7168	ENSMUSG00000067941	0	1	0	0	0	0	0	0	0	1	0	0	0.0480772	0	0	0	0	0	0	0	0.0666819	0
Gm7173	ENSMUSG00000073077	26	29	46	25	28	7	12	10	60	44	22	0.188057	0.202129	0.354778	0.222173	0.202212	0.0314038	0.0936565	0.090424	0.472965	0.437343	0.191983
Gm7233	ENSMUSG00000094151	0	0	0	0	0	0	0	0	0	0	0	0	0	0	0	0	0	0	0	0	0	0
Gm7247	ENSMUSG00000068399	7	4	3	6	5	3	8	4	8	2	11	0	0	0	0	0	0	0	0	0	0	0
Gm7257	ENSMUSG00000023093	0	0	0	0	0	0	0	0	0	0	0	0	0	0	0	0	0	0	0	0	0	0
Gm7265	ENSMUSG00000102573	0	0	0	0	0	0	0	0	0	0	0	0	0	0	0	0	0	0	0	0	0	0
Gm7271	ENSMUSG00000091204	0	0	0	0	0	0	0	1	0	0	0	0	0	0	0	0	0	0	0	0	0	0
Gm7276	ENSMUSG00000073532	0	0	2	0	0	0	0	0	0	0	0	0	0	0.138517	0	0	0	0	0	0	0	0
Gm7298	ENSMUSG00000108022	0	0	0	0	1	0	0	0	0	0	0	0	0	0	0	0	0	0	0	0	0	0
Gm732	ENSMUSG00000073006	0	0	0	0	0	0	0	0	0	0	0	0	0	0	0	0	0	0	0	0	0	0
Gm7324	ENSMUSG00000049235	7	9	2	0	24	0	27	0	10	0	13	0.245316	0.339008	0.0847619	0	0.942075	0	1.071	0	0.415749	0	0.52852
Gm7347	ENSMUSG00000073117	0	0	0	0	0	0	0	0	0	0	0	0	0	0	0	0	0	0	0	0	0	0
Gm7356	ENSMUSG00000101361	0	0	0	0	0	0	0	0	0	0	0	0	0	0	0	0	0	0	0	0	0	0
Gm7358	ENSMUSG00000101307	0	0	0	0	0	0	0	0	0	0	0	0	0	0	0	0	0	0	0	0	0	0
Gm7361	ENSMUSG00000059645	1	0	1	2	0	0	0	0	2	0	0	0	0	0.0289521	0.0565677	0	0	0	0	0	0	0
Gm7461	ENSMUSG00000048484	2	2	3	2	1	5	6	1	3	1	3	0	0	0	0	0	0	0	0	0	0	0
Gm7489	ENSMUSG00000072584	0	0	0	0	0	0	0	0	0	0	0	0	0	0	0	0	0	0	0	0	0	0
Gm7534	ENSMUSG00000073747	0	1	0	0	0	0	0	0	0	1	0	0	0	0	0	0	0	0	0	0	0	0
Gm7544	ENSMUSG00000113925	0	0	0	0	0	0	0	0	0	0	0	0	0	0	0	0	0	0	0	0	0	0
Gm7562	ENSMUSG00000109623	0	0	0	0	0	0	0	0	0	0	0	0	0	0	0	0	0	0	0	0	0	0
Gm7579	ENSMUSG00000073786	2	4	2	0	4	2	2	2	0	1	2	0.195908	0.210568	0.236916	0	0.219431	0.204468	0	0.261664	0	0.146026	0.22727
Gm765	ENSMUSG00000090667	22	17	1	12	5	3	6	0	0	1	2	0.457869	0.246066	0	0.108187	0.128212	0.0716813	0.155474	0	0	0.0341287	0.0265584
Gm7682	ENSMUSG00000074011	0	0	0	0	0	0	0	0	1	0	0	0	0	0	0	0	0	0	0	0.0537688	0	0
Gm7694	ENSMUSG00000102752	471	415	266	249	372	420	268	123	212	196	280	8.54357	8.09543	5.89103	5.44518	7.61777	8.01737	5.59854	2.9529	4.62319	5.25099	5.99894
Gm7697	ENSMUSG00000106824	14	1	1	2	5	1	2	0	5	6	6	0	0	0	0	0	0	0	0	0	0	0
Gm7714	ENSMUSG00000090302	0	0	0	0	0	0	0	0	0	0	0	0	0	0	0	0	0	0	0	0	0	0
Gm773	ENSMUSG00000073177	0	0	0	0	0	1	0	0	0	0	1	0	0	0	0	0	0.0786911	0	0	0	0	0
Gm7735	ENSMUSG00000068068	0	0	0	0	0	0	0	0	0	0	0	0	0	0	0	0	0	0	0	0	0	0
Gm7792	ENSMUSG00000107392	0	0	0	0	0	0	0	0	0	0	0	0	0	0	0	0	0	0	0	0	0	0
Gm7849	ENSMUSG00000079114	0	0	1	0	55	0	3	1	0	0	25	0	0	0.177687	0	9.05155	0	0.49892	0.196248	0	0	4.26132
Gm7861	ENSMUSG00000079113	108	65	0	35	53	13	0	0	210	18	67	15.304	9.9	0	5.8594	8.41212	1.92265	0	0	35.3025	3.80245	11.0141
Gm7876	ENSMUSG00000091700	0	0	0	0	0	0	0	0	0	0	0	0	0	0	0	0	0	0	0	0	0	0
Gm7879	ENSMUSG00000033036	0	4	0	0	1	0	0	0	0	0	0	0	0.398283	0	0	0.103762	0	0	0	0	0	0
Gm7903	ENSMUSG00000096508	0	0	0	0	0	0	0	0	0	0	0	0	0	0	0	0	0	0	0	0	0	0
Gm7929	ENSMUSG00000091740	0	0	0	0	0	0	0	0	0	0	0	0	0	0	0	0	0	0	0	0	0	0
Gm7942	ENSMUSG00000092166	2	17	0	0	0	0	0	1	1	0	0	0	0	0	0	0	0	0	0.063846	0.0567082	0	0
Gm7945	ENSMUSG00000091131	0	0	0	0	0	0	0	0	0	0	0	0	0	0	0	0	0	0	0	0	0	0
Gm7951	ENSMUSG00000095490	0	0	0	0	0	0	0	0	0	0	0	0	0	0	0	0	0	0	0	0	0	0
Gm7954	ENSMUSG00000093863	0	0	0	0	0	0	0	0	0	0	0	0	0	0	0	0	0	0	0	0	0	0
Gm7968	ENSMUSG00000115144	0	0	0	0	0	0	0	0	0	0	0	0	0	0	0	0	0	0	0	0	0	0
Gm7970	ENSMUSG00000093833	0	0	0	0	0	0	0	0	0	0	0	0	0	0	0	0	0	0	0	0	0	0
Gm7971	ENSMUSG00000094043	0	0	0	0	0	0	0	0	0	0	0	0	0	0	0	0	0	0	0	0	0	0
Gm7978	ENSMUSG00000096139	0	0	0	0	0	0	0	1	0	0	0	0	0	0	0	0	0	0	0.0504845	0	0	0
Gm7980	ENSMUSG00000095551	0	0	0	0	0	0	0	0	0	0	0	0	0	0	0	0	0	0	0	0	0	0
Gm7982	ENSMUSG00000072814	0	0	0	0	0	0	0	0	0	0	0	0	0	0	0	0	0	0	0	0	0	0
Gm7995	ENSMUSG00000094157	3	1	1	1	1	1	0	1	0	0	1	0	0	0	0	0	0	0	0	0	0	0
Gm8005	ENSMUSG00000092148	0	0	0	0	0	0	0	0	0	0	0	0	0	0	0	0	0	0	0	0	0	0
Gm8011	ENSMUSG00000094954	0	0	0	0	0	0	0	0	0	0	0	0	0	0	0	0	0	0	0	0	0	0
Gm8020	ENSMUSG00000090690	0	0	0	0	0	0	0	0	0	0	0	0	0	0	0	0	0	0	0	0	0	0
Gm8024	ENSMUSG00000095318	0	0	0	0	0	0	0	0	0	0	0	0	0	0	0	0	0	0	0	0	0	0
Gm8050	ENSMUSG00000091814	2	0	0	0	0	0	0	0	0	0	0	0.0899088	0	0	0	0	0	0	0	0	0	0
Gm8068	ENSMUSG00000095518	0	0	0	0	0	0	0	0	0	0	0	0	0	0	0	0	0	0	0	0	0	0
Gm8082	ENSMUSG00000094349	0	0	0	0	0	0	0	0	0	0	0	0	0	0	0	0	0	0	0	0	0	0
Gm8094	ENSMUSG00000091733	0	0	0	0	0	0	0	0	0	0	0	0	0	0	0	0	0	0	0	0	0	0
Gm8104	ENSMUSG00000096446	0	1	0	0	0	0	0	0	0	1	0	0	0	0	0	0	0	0	0	0	0	0
Gm8108	ENSMUSG00000091563	0	4	1	1	0	4	3	2	3	4	0	0	0.0786004	0	0	0	0.114485	0.0413858	0.0488368	0.130131	0.163525	0
Gm8113	ENSMUSG00000089901	32	37	20	9	21	9	37	3	129	78	283	0.632435	0.764729	0.478012	0.15566	0.442734	0.220023	0.775486	0.105589	3.53254	2.59273	7.39793
Gm8122	ENSMUSG00000094784	1	0	0	0	0	0	0	0	0	0	0	0	0	0	0	0	0	0	0	0	0	0
Gm8126	ENSMUSG00000090634	0	0	0	0	0	0	0	0	0	0	0	0	0	0	0	0	0	0	0	0	0	0
Gm8127	ENSMUSG00000090713	0	0	0	0	0	0	0	0	0	0	0	0	0	0	0	0	0	0	0	0	0	0
Gm813	ENSMUSG00000075002	0	0	0	0	0	0	0	0	0	0	0	0	0	0	0	0	0	0	0	0	0	0
Gm8138	ENSMUSG00000096372	0	0	0	0	0	0	0	0	0	0	0	0	0	0	0	0	0	0	0	0	0	0
Gm815	ENSMUSG00000074913	0	0	0	0	0	0	0	0	0	0	0	0	0	0	0	0	0	0	0	0	0	0
Gm8159	ENSMUSG00000094258	0	0	0	0	0	0	0	0	0	0	0	0	0	0	0	0	0	0	0	0	0	0
Gm8165	ENSMUSG00000093968	0	0	0	0	0	0	0	0	0	0	0	0	0	0	0	0	0	0	0	0	0	0
Gm8180	ENSMUSG00000091584	0	0	0	0	0	0	0	0	0	0	0	0	0	0	0	0	0	0	0	0	0	0
Gm8186	ENSMUSG00000049124	349	456	252	232	512	139	695	210	475	387	617	63.529	89.0472	55.711	50.475	104.239	26.3668	139.818	52.1023	103.132	105.783	132.098
Gm8206	ENSMUSG00000091568	6	0	2	1	1	1	2	2	0	5	7	0.0599517	0	0	0	0	0	0	0.0400372	0	0	0.0347746
Gm8212	ENSMUSG00000094543	0	0	0	0	0	0	0	0	0	0	0	0	0	0	0	0	0	0	0	0	0	0
Gm8220	ENSMUSG00000091725	0	0	0	0	1	0	0	0	0	0	0	0	0	0	0	0	0	0	0	0	0	0
Gm8225	ENSMUSG00000068604	2	1	1	1	1	1	1	0	5	3	2	0.163145	0.0876766	0.0986478	0.0963711	0.0913673	0.0851368	0.0923295	0	0.483858	0.364816	0.189263
Gm8229	ENSMUSG00000090379	0	0	0	0	0	0	0	0	0	0	0	0	0	0	0	0	0	0	0	0	0	0
Gm8232	ENSMUSG00000091569	0	0	0	0	0	0	0	0	0	0	0	0	0	0	0	0	0	0	0	0	0	0
Gm8237	ENSMUSG00000090707	2	1	0	1	3	0	0	0	0	2	0	0.0348916	0	0	0	0	0	0	0	0	0	0
Gm8246	ENSMUSG00000095797	0	0	0	0	0	0	0	0	0	0	0	0	0	0	0	0	0	0	0	0	0	0
Gm8247	ENSMUSG00000091122	0	0	0	0	0	0	0	0	0	0	0	0	0	0	0	0	0	0	0	0	0	0
Gm8251	ENSMUSG00000091844	1	2	0	0	4	3	3	0	2	4	1	0.0119803	0.0257536	0	0	0.0536755	0.0375114	0.0406805	0	0.0284251	0.0714394	0.0138982
Gm8257	ENSMUSG00000079265	0	0	0	0	1	0	0	0	0	0	0	0	0	0	0	0	0	0	0	0	0	0
Gm826	ENSMUSG00000074623	5	2	7	10	8	18	6	4	3	2	3	0.290763	0.0625042	0.492279	0.54962	0.390812	0.910405	0.263285	0.233015	0.206964	0.173384	0.202387
Gm8265	ENSMUSG00000090547	0	0	0	0	0	0	0	0	0	0	0	0	0	0	0	0	0	0	0	0	0	0
Gm8267	ENSMUSG00000091923	0	0	0	0	0	0	0	0	0	0	0	0	0	0	0	0	0	0	0	0	0	0
Gm8271	ENSMUSG00000079380	0	0	0	0	0	0	0	0	0	0	0	0	0	0	0	0	0	0	0	0	0	0
Gm8279	ENSMUSG00000079378	0	0	0	0	0	0	0	0	0	0	0	0	0	0	0	0	0	0	0	0	0	0
Gm8281	ENSMUSG00000095681	5	5	5	4	2	2	1	2	1	1	1	0.109692	0.0786004	0.0884359	0.129592	0.0819091	0.0381618	0	0	0	0.0545085	0
Gm8297	ENSMUSG00000090827	0	0	0	0	0	0	0	0	0	0	0	0	0	0	0	0	0	0	0	0	0	0
Gm8298	ENSMUSG00000095522	0	2	0	0	0	1	0	0	0	0	0	0	0	0	0	0	0	0	0	0	0	0
Gm8300	ENSMUSG00000079034	0	0	0	0	0	0	0	0	0	0	0	0	0	0	0	0	0	0	0	0	0	0
Gm8332	ENSMUSG00000095799	0	0	0	0	0	0	0	0	0	1	0	0	0	0	0	0	0	0	0	0	0.245727	0
Gm8334	ENSMUSG00000079374	0	0	0	0	0	0	0	0	0	0	0	0	0	0	0	0	0	0	0	0	0	0
Gm8356	ENSMUSG00000090627	0	0	0	0	0	0	0	0	0	0	0	0	0	0	0	0	0	0	0	0	0	0
Gm8362	ENSMUSG00000090404	0	0	0	0	0	0	0	0	0	0	0	0	0	0	0	0	0	0	0	0	0	0
Gm8369	ENSMUSG00000058470	6	2	5	8	11	12	48	56	34	7	32	0	0	0.0575391	0.0562111	0.106585	0.0496584	0.969368	0.762594	0.225779	0.0709298	0.275982
Gm8374	ENSMUSG00000091676	0	0	0	0	0	0	0	0	0	0	0	0	0	0	0	0	0	0	0	0	0	0
Gm8439	ENSMUSG00000091297	0	0	0	0	0	0	0	1	0	3	1	0	0	0	0	0	0	0	0	0	0	0
Gm8453	ENSMUSG00000094149	0	0	0	0	0	0	0	0	0	0	0	0	0	0	0	0	0	0	0	0	0	0
Gm853	ENSMUSG00000023120	0	0	0	0	0	0	0	0	0	0	0	0	0	0	0	0	0	0	0	0	0	0
Gm8653	ENSMUSG00000094981	0	0	0	0	0	0	0	0	0	0	0	0	0	0	0	0	0	0	0	0	0	0
Gm8660	ENSMUSG00000093917	0	0	0	0	0	0	0	0	0	0	0	0	0	0	0	0	0	0	0	0	0	0
Gm867	ENSMUSG00000050157	0	1	0	0	0	0	1	1	0	0	0	0	0	0	0	0	0	0.113666	0.13413	0	0	0
Gm8677	ENSMUSG00000094748	0	0	0	0	0	0	0	0	0	0	0	0	0	0	0	0	0	0	0	0	0	0
Gm8693	ENSMUSG00000095081	0	0	0	0	0	0	0	0	0	0	0	0	0	0	0	0	0	0	0	0	0	0
Gm8720	ENSMUSG00000096601	0	0	0	0	0	0	0	0	0	0	0	0	0	0	0	0	0	0	0	0	0	0
Gm8764	ENSMUSG00000097878	0	0	0	0	0	0	0	0	0	0	0	0	0	0	0	0	0	0	0	0	0	0
Gm8765	ENSMUSG00000094918	0	0	0	0	0	0	0	0	0	0	0	0	0	0	0	0	0	0	0	0	0	0
Gm8773	ENSMUSG00000073234	1	4	3	2	0	8	3	1	0	1	3	0.0565475	0.243116	0.205153	0.133612	0	0.472147	0.192013	0.0755276	0	0.084299	0.1968
Gm8797	ENSMUSG00000103034	338	266	40	44	276	37	288	37	91	120	131	49.4599	41.8368	6.90152	7.26087	45.2369	5.4981	47.5352	7.03609	15.6237	26.1774	22.2382
Gm884	ENSMUSG00000034239	0	1	0	0	2	0	0	0	1	0	1	0	0	0	0	0	0	0	0	0	0	0
Gm8857	ENSMUSG00000091933	0	0	0	0	0	0	1	0	2	0	0	0	0	0	0	0	0	0.0736458	0	0.154378	0	0
Gm8871	ENSMUSG00000095710	1	3	0	0	0	0	2	6	13	5	2	0	0	0	0	0	0	0	0	0.281896	0.0885594	0
Gm8879	ENSMUSG00000094025	0	0	2	1	0	0	0	0	0	0	0	0	0	0.154154	0.0752979	0	0	0	0	0	0	0
Gm8882	ENSMUSG00000030143	0	0	0	0	0	0	0	0	0	0	0	0	0	0	0	0	0	0	0	0	0	0
Gm8890	ENSMUSG00000096846	1	0	0	1	0	0	1	3	1	0	4	0.0982223	0	0	0.116041	0	0	0.111175	0.262381	0	0	0.341839
Gm8897	ENSMUSG00000096732	0	0	0	0	0	0	0	0	6	1	0	0	0	0	0	0	0	0	0	0.464398	0.0972622	0
Gm8906	ENSMUSG00000095296	0	0	0	0	0	0	0	0	2	0	0	0	0	0	0	0	0	0	0	0.154799	0	0
Gm8909	ENSMUSG00000073402	347	413	90	173	466	601	290	65	6	46	15	14.4793	18.6007	4.55745	8.90453	21.772	27.8433	13.9192	3.77513	0.294129	2.51335	0.805348
Gm8914	ENSMUSG00000096072	0	0	0	0	0	0	0	0	0	0	0	0	0	0	0	0	0	0	0	0	0	0
Gm8922	ENSMUSG00000094105	0	0	0	0	0	0	0	0	0	0	0	0	0	0	0	0	0	0	0	0	0	0
Gm8926	ENSMUSG00000094205	0	0	0	0	1	0	0	1	0	0	0	0	0	0	0	0.0731438	0	0	0.0872213	0	0	0
Gm8947	ENSMUSG00000114943	0	5	2	2	1	2	5	1	5	3	9	0	0.229505	0.103289	0.100905	0.0478332	0.0891427	0.241684	0.0570393	0.253312	0.190991	0.445877
Gm8994	ENSMUSG00000094973	0	0	0	0	2	2	0	0	0	1	1	0	0	0	0	0.102113	0.0951497	0	0	0	0.0679537	0.0528804
Gm9	ENSMUSG00000073243	0	0	0	0	0	0	0	0	0	0	0	0	0	0	0	0	0	0	0	0	0	0
Gm9008	ENSMUSG00000072476	4	5	2	2	4	1	2	2	0	5	0	0.121891	0.163765	0.0368514	0.0720018	0.136527	0.0318042	0.0689823	0.0814016	0	0.227138	0
Gm904	ENSMUSG00000096641	0	0	0	0	0	0	0	0	0	0	0	0	0	0	0	0	0	0	0	0	0	0
Gm9040	ENSMUSG00000112814	0	0	0	0	0	0	0	0	0	0	0	0	0	0	0	0	0	0	0	0	0	0
Gm9044	ENSMUSG00000112419	0	0	0	0	0	0	0	0	0	0	0	0	0	0	0	0	0	0	0	0	0	0
Gm9045	ENSMUSG00000112027	0	0	0	0	0	0	0	0	0	0	1	0	0	0	0	0	0	0	0	0	0	0.0345292
Gm9046	ENSMUSG00000112781	0	0	0	0	0	0	0	0	0	0	0	0	0	0	0	0	0	0	0	0	0	0
Gm9048	ENSMUSG00000112495	2	4	0	0	0	0	0	0	0	1	0	0.0595287	0.127966	0	0	0	0	0	0	0	0.0443716	0
Gm9049	ENSMUSG00000112919	0	0	0	0	0	0	0	0	0	0	0	0	0	0	0	0	0	0	0	0	0	0
Gm906	ENSMUSG00000095300	0	0	0	0	0	0	0	0	0	0	0	0	0	0	0	0	0	0	0	0	0	0
Gm9112	ENSMUSG00000079479	0	0	0	0	0	0	0	0	0	0	0	0	0	0	0	0	0	0	0	0	0	0
Gm9117	ENSMUSG00000095822	0	4	0	8	0	0	0	1	6	0	6	0	0.13259	0	0.291476	0	0	0	0	0.219515	0	0.21466
Gm9125	ENSMUSG00000094328	30	58	17	0	17	7	16	2	4	10	8	0.915738	1.90291	0.627541	0	0.581227	0.223008	0.552798	0.0815403	0.144848	0.45505	0.247878
Gm9195	ENSMUSG00000109446	1	4	1	1	13	0	1	43	222	86	137	0.00808368	0.00868858	0.00977581	0.00955019	0.0905433	0	0.00914968	0.388691	1.91798	0.819459	1.07844
Gm9268	ENSMUSG00000091528	0	0	0	0	0	0	0	0	0	0	0	0	0	0	0	0	0	0	0	0	0	0
Gm9376	ENSMUSG00000092109	0	0	0	0	0	0	0	0	0	0	0	0	0	0	0	0	0	0	0	0	0	0
Gm94	ENSMUSG00000071858	0	0	0	0	0	0	0	0	0	0	0	0	0	0	0	0	0	0	0	0	0	0
Gm9493	ENSMUSG00000044424	35	18	9	0	6	2	49	6	35	54	35	4.33433	2.39589	1.34785	0	0.832248	0.258498	6.86826	0.992425	5.14193	9.96912	5.02821
Gm9495	ENSMUSG00000107280	0	0	0	0	1	0	0	0	0	1	3	0	0	0	0	0	0	0	0	0	0	0.0662268
Gm9502	ENSMUSG00000114977	0	0	0	0	0	1	1	3	0	0	0	0	0	0	0	0	0	0	0	0	0	0
Gm9507	ENSMUSG00000094913	0	0	0	0	0	0	0	0	0	0	0	0	0	0	0	0	0	0	0	0	0	0
Gm9508	ENSMUSG00000112170	0	0	0	0	0	0	0	0	0	0	0	0	0	0	0	0	0	0	0	0	0	0
Gm9513	ENSMUSG00000090710	0	0	0	0	0	0	0	0	0	0	0	0	0	0	0	0	0	0	0	0	0	0
Gm9573	ENSMUSG00000090588	0	0	0	0	0	0	0	0	0	0	0	0	0	0	0	0	0	0	0	0	0	0
Gm960	ENSMUSG00000071691	23	15	19	11	15	4	15	3	24	22	8	0.0605082	0.0433574	0.0243914	0.0238285	0.0451825	0	0	0	0	0.0300678	0
Gm9602	ENSMUSG00000090539	0	0	0	0	0	0	0	0	0	0	0	0	0	0	0	0	0	0	0	0	0	0
Gm9603	ENSMUSG00000096470	0	0	0	0	0	0	0	0	0	0	0	0	0	0	0	0	0	0	0	0	0	0
Gm9611	ENSMUSG00000095371	0	0	0	0	0	0	0	0	0	0	0	0	0	0	0	0	0	0	0	0	0	0
Gm9639	ENSMUSG00000096131	0	0	0	0	0	0	0	0	0	0	0	0	0	0	0	0	0	0	0	0	0	0
Gm9694	ENSMUSG00000102833	0	0	1	1	0	0	0	0	1	0	4	0	0	0	0	0	0	0	0	0	0	0
Gm973	ENSMUSG00000047361	3	1	3	13	0	2	3	0	4	4	5	0.0158844	0	0.0384189	0.225193	0	0.033157	0.0359582	0	0.0565323	0.0947197	0.0921366
Gm9732	ENSMUSG00000115483	0	0	0	0	0	0	0	0	0	0	0	0	0	0	0	0	0	0	0	0	0	0
Gm9733	ENSMUSG00000078783	1	1	0	0	1	1	4	12	10	4	8	0.116023	0.124705	0	0	0.129955	0.121093	0.525292	1.54966	1.37641	0.691852	0.942178
Gm9736	ENSMUSG00000112380	0	0	0	0	0	0	0	0	0	0	0	0	0	0	0	0	0	0	0	0	0	0
Gm9745	ENSMUSG00000021148	0	1	0	0	0	0	0	0	0	0	0	0	0.0898225	0	0	0	0	0	0	0	0	0
Gm9747	ENSMUSG00000022591	14	1	45	28	0	32	0	24	12	18	0	0.355716	0.0273096	1.38271	0.840498	0	0.848593	0	0.814478	0.36171	0.6818	0
Gm9758	ENSMUSG00000033219	0	0	1	0	0	0	0	0	0	0	0	0	0	0	0	0	0	0	0	0	0	0
Gm9767	ENSMUSG00000039098	0	0	0	2	0	1	0	0	0	0	0	0	0	0	0.142012	0	0.0627286	0	0	0	0	0
Gm9768	ENSMUSG00000108391	0	1	2	0	1	0	0	0	1	5	1	0	0	0	0	0	0	0	0	0	0	0
Gm9774	ENSMUSG00000042165	38	46	13	17	102	19	99	34	11	35	54	1.95739	2.54678	0.809805	1.03453	5.88492	1.02146	5.77199	2.33919	0.672187	2.68764	3.22684
Gm9780	ENSMUSG00000094800	34	34	167	153	11	121	33	66	43	54	57	1.68771	1.86897	9.83389	8.88188	0.572838	6.4053	1.91027	4.37177	2.48755	3.96458	3.26316
Gm9789	ENSMUSG00000044227	0	0	0	0	0	0	0	0	0	0	0	0	0	0	0	0	0	0	0	0	0	0
Gm9803	ENSMUSG00000045886	153	195	211	141	95	148	196	124	5	133	203	19.3583	26.5562	32.3435	21.2152	13.5517	19.5396	28.2538	21.093	0.60435	25.0615	29.9924
Gm9817	ENSMUSG00000047061	1	1	1	0	1	1	1	1	0	2	1	0.0283296	0.0304495	0	0	0.0317313	0.0295675	0.0320654	0.0378384	0	0.0844656	0.0328648
Gm9821	ENSMUSG00000095332	11	8	27	23	9	7	16	7	8	16	10	0.403853	0.31569	1.19878	0.997611	0.370101	0.268227	0.664886	0.343258	0.348437	0.875708	0.425913
Gm9833	ENSMUSG00000049230	0	0	0	0	0	0	0	0	1	0	0	0	0	0	0	0	0	0	0	0	0	0
Gm9837	ENSMUSG00000049427	0	0	0	0	0	0	0	0	0	0	0	0	0	0	0	0	0	0	0	0	0	0
Gm9839	ENSMUSG00000102865	0	0	0	0	0	0	0	0	0	0	0	0	0	0	0	0	0	0	0	0	0	0
Gm9844	ENSMUSG00000091955	10	13	5	2	13	9	13	7	5	3	7	1.4784	2.06573	0.893932	0.34932	2.15269	1.3887	2.17536	1.38223	0.87693	0.661182	1.20055
Gm9857	ENSMUSG00000051638	0	0	0	0	0	0	0	0	0	0	0	0	0	0	0	0	0	0	0	0	0	0
Gm9860	ENSMUSG00000110060	0	0	0	0	0	0	0	0	0	0	0	0	0	0	0	0	0	0	0	0	0	0
Gm9867	ENSMUSG00000103107	0	0	0	0	0	0	0	0	0	0	0	0	0	0	0	0	0	0	0	0	0	0
Gm9870	ENSMUSG00000052154	1	0	4	5	0	3	0	2	2	1	5	0	0	0	0	0	0	0	0	0	0	0
Gm9874	ENSMUSG00000103207	0	0	0	0	0	0	0	0	0	0	0	0	0	0	0	0	0	0	0	0	0	0
Gm9884	ENSMUSG00000104516	1	0	1	0	0	0	0	0	0	0	0	0	0	0	0	0	0	0	0	0	0	0
Gm9887	ENSMUSG00000052673	2	3	17	14	7	16	2	8	3	5	4	0.114907	0.247012	2.08441	1.76479	0.77223	1.679	0.13006	1.07433	0.408953	0.8565	0.399908
Gm9891	ENSMUSG00000115641	0	0	0	0	0	0	0	0	0	0	0	0	0	0	0	0	0	0	0	0	0	0
Gm9903	ENSMUSG00000097271	8	6	2	2	2	6	3	1	2	5	0	0.328345	0.220572	0.099269	0.0484889	0.0919426	0.257019	0.0929109	0.0548191	0.0973809	0.305928	0
Gm9905	ENSMUSG00000053358	38	37	30	19	22	12	20	14	13	22	22	0	0	0	0	0	0	0	0	0	0	0
Gm9910	ENSMUSG00000103469	0	0	0	0	0	0	0	0	0	0	0	0	0	0	0	0	0	0	0	0	0	0
Gm9911	ENSMUSG00000109874	0	0	0	0	0	0	0	0	0	0	0	0	0	0	0	0	0	0	0	0	0	0
Gm9913	ENSMUSG00000053615	0	0	3	2	0	2	0	0	0	0	0	0	0	0.093138	0.0606589	0	0.0535877	0	0	0	0	0
Gm9918	ENSMUSG00000097050	0	0	1	0	0	0	0	0	0	0	0	0	0	0.0395581	0	0	0	0	0	0	0	0
Gm9922	ENSMUSG00000053821	2	2	1	0	2	3	1	0	0	0	2	0	0.177167	0	0	0.184625	0.34407	0	0	0	0	0.19122
Gm9924	ENSMUSG00000104299	0	0	0	0	0	0	0	0	0	0	0	0	0	0	0	0	0	0	0	0	0	0
Gm9925	ENSMUSG00000053861	0	0	0	2	0	0	0	1	0	1	0	0	0	0	0.350767	0	0	0	0.19828	0	0.221307	0
Gm9930	ENSMUSG00000053980	0	0	0	0	0	0	0	0	0	0	0	0	0	0	0	0	0	0	0	0	0	0
Gm9931	ENSMUSG00000102134	0	0	0	0	0	0	0	0	0	0	0	0	0	0	0	0	0	0	0	0	0	0
Gm9936	ENSMUSG00000107108	0	0	1	0	0	0	0	0	0	0	0	0	0	0.0296449	0	0	0	0	0	0	0	0
Gm9938	ENSMUSG00000054178	98	135	147	103	99	78	131	42	148	101	121	3.55245	5.13492	6.91321	4.87228	4.16195	3.15365	5.5923	2.18153	6.24888	5.53935	5.30539
Gm9944	ENSMUSG00000095213	0	0	0	0	0	0	0	0	0	0	0	0	0	0	0	0	0	0	0	0	0	0
Gm9945	ENSMUSG00000054450	0	0	1	0	0	0	0	0	0	0	0	0	0	0.093038	0	0	0	0	0	0	0	0
Gm9949	ENSMUSG00000054589	5	1	9	5	2	2	8	6	7	6	4	0.372673	0.080112	0.81123	0.352225	0.166969	0.155583	0.590544	0.49776	0.353689	0.444454	0.2594
Gm9954	ENSMUSG00000104868	0	0	0	0	0	0	0	0	0	0	0	0	0	0	0	0	0	0	0	0	0	0
Gm9955	ENSMUSG00000054745	0	0	0	0	0	1	0	0	0	0	0	0	0	0	0	0	0.242185	0	0	0	0	0
Gm9958	ENSMUSG00000054945	39	50	26	17	29	21	31	16	41	29	31	1.89866	2.76099	1.68831	0.857657	1.62625	1.10738	1.70659	0.969624	2.58367	2.08121	1.81391
Gm9964	ENSMUSG00000055072	0	0	0	0	0	0	0	0	0	0	0	0	0	0	0	0	0	0	0	0	0	0
Gm9970	ENSMUSG00000055424	2	0	0	0	0	0	0	0	1	0	0	0.128499	0	0	0	0	0	0	0	0	0	0
Gm9972	ENSMUSG00000055456	0	0	0	0	0	0	0	0	0	0	0	0	0	0	0	0	0	0	0	0	0	0
Gm9978	ENSMUSG00000055704	0	0	0	0	0	0	0	0	0	0	0	0	0	0	0	0	0	0	0	0	0	0
Gm9996	ENSMUSG00000056316	0	0	0	1	0	0	0	0	0	0	0	0	0	0	0	0	0	0	0	0	0	0
Gm9999	ENSMUSG00000056509	0	0	0	0	0	0	0	0	0	0	0	0	0	0	0	0	0	0	0	0	0	0
Gmcl1	ENSMUSG00000001157	885	1120	1135	948	903	807	952	620	670	592	819	18.4534	25.2716	29.2053	23.9319	20.817	17.9283	22.6544	17.5968	17.0646	18.1977	20.438
Gmds	ENSMUSG00000038372	8863	11120	9406	5975	12795	7352	12571	12217	12333	9173	11427	361.902	491.785	465.751	292.109	589.938	317.078	586.96	671.781	608.049	556.67	549.295
Gmeb1	ENSMUSG00000028901	445	433	602	421	566	461	679	567	538	446	542	4.15884	4.19211	6.80141	4.84967	6.00982	4.84658	7.40236	7.61259	6.35251	6.50502	6.3495
Gmeb2	ENSMUSG00000038705	804	688	759	687	707	717	741	545	639	540	661	12.6032	11.6975	14.4382	12.9983	12.3425	11.9985	13.07	11.5105	12.2643	12.1617	12.566
Gmfb	ENSMUSG00000062014	2825	3140	2551	2414	2869	2712	3075	2160	2854	2225	2637	46.8457	56.1139	51.0502	47.7672	53.2499	47.4582	57.978	48.3151	56.943	54.9632	51.2942
Gmfg	ENSMUSG00000060791	341	326	348	400	381	415	611	625	487	316	629	23.6187	24.4768	29.5006	32.568	29.7715	30.0224	48.0402	57.4426	40.1474	33.0028	50.9555
Gmip	ENSMUSG00000036246	383	344	424	420	339	603	443	477	273	255	355	5.1536	5.20207	7.13563	6.918	5.17008	8.71519	7.05057	8.9584	4.60754	5.16641	5.92664
Gml	ENSMUSG00000068349	2	3	2	1	61	23	11	92	95	85	52	0.124483	0.200697	0.150541	0.0735331	3.97377	1.42915	0.774943	6.98316	6.71933	7.60857	3.61028
Gml2	ENSMUSG00000068600	0	3	2	0	16	10	14	41	54	45	29	0	0.138986	0.0781889	0	0.796601	0.53984	0.512266	2.93611	3.37488	3.2771	1.57511
Gmnc	ENSMUSG00000068428	0	0	0	0	1	0	0	0	0	0	0	0	0	0	0	0	0	0	0	0	0	0
Gmnn	ENSMUSG00000006715	399	474	563	375	538	348	665	411	557	487	626	18.6475	23.8831	31.4292	20.874	27.465	16.9593	35.3991	25.9524	31.2959	33.4901	34.8054
Gmppa	ENSMUSG00000033021	1450	1597	1533	1259	1739	1354	1775	1360	1401	1035	1509	50.297	59.8027	64.4293	51.8222	68.0595	50.181	71.0798	64.1211	59.4099	53.7977	62.3962
Gmppb	ENSMUSG00000070284	1189	1407	1352	898	1494	1119	2092	2410	1823	1237	1872	31.1541	39.9029	43.1311	27.7769	43.9308	30.8536	62.355	84.6043	56.981	48.1841	57.26
Gmpr	ENSMUSG00000000253	328	306	544	473	154	255	143	114	324	313	173	12.5641	12.9455	26.092	22.214	6.64818	10.3096	6.17877	6.36531	15.8303	18.4718	7.9914
Gmpr2	ENSMUSG00000002326	387	476	467	436	336	372	495	303	331	287	401	10.7832	14.3211	15.8509	14.1672	10.1691	11.2544	15.1864	11.6711	11.1015	11.964	13.4441
Gmps	ENSMUSG00000027823	1026	1348	1456	964	1259	855	1789	1191	1801	1304	1465	8.99706	12.656	15.4914	9.96037	12.3168	7.87594	17.7435	14.002	18.8596	17.0393	14.9633
Gna11	ENSMUSG00000034781	8565	8857	7231	6544	9034	9382	8004	6796	8208	6677	7995	174.089	196.281	179.62	159.669	206.614	203.594	187.157	188.873	203.611	202.949	193.407
Gna12	ENSMUSG00000000149	673	789	762	825	579	778	764	538	704	488	720	14.0004	17.5974	19.1649	20.4088	13.448	17	18.1037	15.027	17.5055	15.0824	17.5079
Gna13	ENSMUSG00000020611	4068	4359	4002	4515	4421	5223	4528	4228	3839	3115	3949	44.9354	51.8026	53.4637	59.1955	54.6336	60.4183	56.397	62.2849	50.3935	51.0234	50.6521
Gna14	ENSMUSG00000024697	1413	1915	2333	1754	1601	1796	1758	1944	3649	2515	3778	28.9098	42.623	57.4915	42.4928	36.5356	38.6675	40.8547	53.6737	89.3116	75.1682	90.1639
Gna15	ENSMUSG00000034792	6	2	12	20	15	34	69	89	54	25	80	0.146182	0.0392802	0.48615	0.863508	0.532138	1.22055	2.44052	4.19783	2.2111	1.19858	2.96772
Gnai1	ENSMUSG00000057614	407	486	592	557	85	324	209	119	260	166	145	8.94277	11.6032	15.821	14.8074	2.17752	7.68643	5.25518	3.54361	7.00034	5.59175	3.71462
Gnai2	ENSMUSG00000032562	5931	6638	6409	7364	7000	8161	9331	10059	7460	5073	7841	174.049	210.549	228.813	257.338	231.411	252.472	313.046	399.058	263.151	224.102	270.243
Gnai3	ENSMUSG00000000001	5733	6749	5320	4501	7082	5811	7655	6952	7468	5751	6890	124.809	158.317	140.275	116.132	172.959	132.717	189.136	203.076	194.115	186.978	175.083
Gnal	ENSMUSG00000024524	305	428	391	313	293	451	310	270	612	563	520	3.65917	5.53828	5.74966	4.44063	3.94519	5.67662	4.15579	4.38865	8.62287	10.075	7.16156
Gnao1	ENSMUSG00000031748	154	251	249	453	41	128	95	78	42	62	47	1.12745	2.03131	2.23645	4.18759	0.327062	1.01586	0.844627	0.780019	0.375275	0.652955	0.395203
Gnaq	ENSMUSG00000024639	1622	1727	1749	1755	1799	1511	1932	2199	1850	1358	1977	18.5862	21.8613	25.5341	25.0498	23.1516	18.8812	25.2359	36.0407	26.5706	23.9766	27.6336
Gnas	ENSMUSG00000027523	17713	17246	16973	18345	16077	17983	18790	13149	11130	8440	13603	119.764	125.339	138.717	147.606	121.838	128.329	143.825	120.062	89.6613	83.7431	107.487
Gnat1	ENSMUSG00000034837	12	8	10	4	5	18	5	3	6	5	4	0.167008	0.0299176	0.0673225	0.0328844	0.031177	0.203357	0.0315053	0	0	0.041495	0.0322907
Gnat2	ENSMUSG00000009108	16	54	25	20	17	12	16	5	14	14	9	0.425713	1.47076	0.735466	0.646642	0.476831	0.285631	0.413016	0.203073	0.396813	0.589307	0.246932
Gnat3	ENSMUSG00000028777	142	84	64	76	54	130	20	5	34	38	49	6.32202	4.19031	3.56785	4.04567	2.89146	6.48829	0.715571	0.281467	1.87499	2.27762	2.62805
Gnaz	ENSMUSG00000040009	29	18	37	56	10	22	16	18	4	8	16	0.516129	0.341385	0.768208	1.17262	0.155643	0.41437	0.292096	0.397712	0.0706497	0.207153	0.253319
Gnb1	ENSMUSG00000029064	11286	11671	10126	10270	13350	13256	14089	13362	12862	8885	15153	230.516	256.745	250.43	248.696	305.536	283.087	325.798	365.636	312.719	269.903	360.698
Gnb1l	ENSMUSG00000000884	152	168	160	155	374	120	178	110	191	165	192	0.946034	1.4389	1.51103	0.948956	1.15959	0.856963	1.6971	0.953637	1.46111	1.3837	1.20102
Gnb2	ENSMUSG00000029713	8213	8731	8087	7435	9657	8051	10131	8438	8859	6396	8433	212.124	243.832	252.254	227.172	280.242	218.087	297.647	293.004	274.093	247.137	254.704
Gnb3	ENSMUSG00000023439	0	0	0	3	4	0	1	3	0	3	0	0	0	0	0.137665	0.174024	0	0.0439641	0.155638	0	0.173713	0
Gnb4	ENSMUSG00000027669	117	76	177	326	64	199	235	231	99	94	154	1.16717	0.880567	2.25295	4.0837	0.678798	2.24892	2.84541	3.37268	1.26482	1.50574	1.88781
Gnb5	ENSMUSG00000032192	476	479	330	405	406	381	382	259	225	261	212	12.0024	13.663	9.67654	12.202	11.632	10.2169	11.4334	9.0198	6.9679	10.1519	6.41879
Gne	ENSMUSG00000028479	9786	12923	13337	10536	7481	6235	9556	5184	8779	5846	9577	104.052	151.274	174.095	138.64	90.1256	72.1414	117.682	75.6568	113.485	91.6728	121.757
Gng10	ENSMUSG00000038607	225	253	267	377	252	265	493	369	298	234	355	13.1133	15.9049	18.9863	26.4364	16.8439	16.4487	33.1575	29.4056	21.2656	20.4456	24.4239
Gng11	ENSMUSG00000032766	368	523	579	611	436	386	382	160	185	233	207	28.244	42.9365	53.4988	56.0433	37.141	31.1881	33.2049	16.361	16.8458	26.8682	18.555
Gng12	ENSMUSG00000036402	8360	7553	7490	7843	8173	9175	7713	7655	8019	6055	7359	126.4	122.816	137.12	140.192	138.384	144.858	131.961	154.766	144.086	136.378	129.25
Gng13	ENSMUSG00000025739	5	8	10	2	14	3	3	1	5	11	18	0.371034	0.697897	1.12175	0.219172	1.35065	0.290434	0.314971	0.123893	0.550209	1.52109	1.82933
Gng2	ENSMUSG00000043004	98	98	193	340	259	295	712	655	336	184	363	1.51898	1.59753	3.71338	6.46421	4.40892	4.97765	12.4417	14.1799	6.3942	4.43148	6.72647
Gng3	ENSMUSG00000071658	9	3	17	48	7	21	8	7	9	6	4	0.379824	0.136082	0.867625	2.39322	0.330891	0.92498	0.382143	0.394575	0.450595	0.377485	0.195835
Gng4	ENSMUSG00000021303	78	77	69	91	9	28	18	12	10	15	10	1.69162	1.84245	1.82751	2.37156	0.227369	0.635594	0.459527	0.361506	0.267575	0.470738	0.261657
Gng5	ENSMUSG00000068523	5431	4732	4069	4950	4500	5171	4377	3915	4094	3249	4163	140.448	131.447	127.041	151.13	130.038	139.765	128.12	135.081	125.486	125.254	124.606
Gng7	ENSMUSG00000048240	454	314	699	615	368	490	314	309	225	188	318	0.397715	0.712459	1.12226	1.65572	0.275767	0.355794	0.493034	0.202365	0.449352	0.846998	0.35153
Gng8	ENSMUSG00000063594	3	6	9	28	1	15	4	5	1	1	2	0.140731	0.151261	0.510568	1.74574	0.0788144	0.660959	0.238933	0.469917	0	0.104898	0.0816299
Gngt1	ENSMUSG00000029663	0	0	2	2	0	2	1	0	0	1	0	0	0	0.146596	0.143212	0	0.126518	0	0	0	0.090356	0
Gngt2	ENSMUSG00000038811	105	111	134	153	51	163	201	244	120	74	179	3.36164	3.49001	4.3887	6.31829	1.83986	5.66149	7.43693	11.48	5.03032	3.81551	7.09054
Gnl1	ENSMUSG00000024429	945	1074	1112	1169	1387	1110	1640	1568	704	538	670	23.4644	28.9275	33.3997	34.2648	38.6614	28.5625	46.2211	51.6843	20.8175	19.8544	19.4517
Gnl2	ENSMUSG00000028869	655	721	735	562	638	452	862	580	892	698	672	16.594	19.7919	22.7864	17.2646	18.0469	12.4306	25.0834	20.5551	27.7826	26.8525	20.4925
Gnl3	ENSMUSG00000042354	461	666	748	429	700	325	991	448	988	795	849	14.686	24.0643	29.7744	17.3503	25.7627	11.6461	38.0121	20.8653	40.7803	37.8841	34.0323
Gnl3l	ENSMUSG00000025266	987	1220	1207	1049	896	764	1118	636	1075	835	1080	13.7613	18.2811	20.1947	17.2874	13.7763	11.1204	17.533	11.7153	17.8262	17.1831	17.4646
Gnmt	ENSMUSG00000002769	12	12	11	4	3	293	8	9	14	3	5	0.55422	0.819077	0.418896	0.163691	0.077596	20.5345	0.470479	0.832774	0.5753	0.309829	0.321472
Gnpat	ENSMUSG00000031985	1146	1340	1373	1132	1145	924	1366	817	1039	825	1211	25.6629	32.9552	37.8055	31.1418	29.2557	22.4706	35.3569	25.1939	28.7627	26.7228	32.949
Gnpda1	ENSMUSG00000052102	722	943	730	763	409	469	602	464	665	569	792	20.8505	30.2	25.5492	27.1	13.3452	14.5825	19.9158	18.4155	23.6426	24.6285	27.4657
Gnpda2	ENSMUSG00000029209	355	394	291	372	389	291	370	246	480	347	317	7.42169	9.15786	7.14476	9.22957	9.43398	6.67581	8.84251	7.5324	12.6855	11.064	8.04337
Gnpnat1	ENSMUSG00000037722	4622	3651	2510	2442	3516	2855	3080	1896	3232	2597	3076	75.5311	63.9421	49.1385	47.0081	64.5745	48.7283	57.0452	41.5427	63.4115	64.019	59.0739
Gnptab	ENSMUSG00000035311	859	1042	1407	1060	751	693	1124	734	1027	752	997	10.7998	14.3202	21.6462	16.0183	10.6321	9.21112	16.3381	12.5736	15.5885	14.1508	14.7736
Gnptg	ENSMUSG00000035521	517	494	480	415	443	456	484	350	422	313	447	15.6221	15.9001	17.3114	14.6896	14.784	14.9072	16.4913	14.5634	15.5071	13.7357	16.0518
Gnrh1	ENSMUSG00000015812	39	21	19	25	28	17	18	24	8	16	18	0.335057	0.480173	0	0.131947	0.500386	0.233132	0	0.149173	0.132496	0.499491	0.388696
Gnrhr	ENSMUSG00000029255	0	0	1	0	0	1	0	0	0	0	0	0	0	0.0271228	0	0	0	0	0	0	0	0
Gns	ENSMUSG00000034707	1965	2169	2095	2186	2259	2742	3630	5421	2370	1515	2358	29.6908	35.8802	38.6501	40.1557	38.8583	44.6977	63.7758	113.954	44.4743	35.2333	42.9345
Golga1	ENSMUSG00000026754	939	1076	1109	884	920	987	1092	1054	1359	1039	1260	13.0034	16.1874	18.6394	14.8764	14.5483	14.7217	17.4955	20.2528	23.4095	22.123	21.2043
Golga2	ENSMUSG00000002546	2502	2680	2582	2296	2358	2603	2682	2711	2848	1931	2579	37.7672	44.0671	47.2735	41.3642	40.199	41.4895	46.336	55.4387	51.7421	43.7981	45.9021
Golga3	ENSMUSG00000029502	2303	2343	2384	2343	1705	1671	1915	1330	1942	1384	1866	19.2284	21.118	24.102	23.2829	16.0068	14.692	18.1997	14.9843	19.5017	17.1837	18.3159
Golga4	ENSMUSG00000038708	5968	7002	6823	5745	5600	5624	5440	3758	4894	4271	5076	47.7571	62.3745	67.5461	57.093	50.7636	49.0089	51.0266	42.4295	50.2022	51.7296	50.7211
Golga5	ENSMUSG00000021192	1725	1890	1592	1440	1520	1328	1630	1043	1852	1374	1457	33.3862	39.5959	37.2303	33.9381	33.2944	27.5286	36.023	27.8111	43.5305	39.6307	33.8563
Golga7	ENSMUSG00000015341	1910	1989	1837	1831	1861	1981	1884	1723	1748	1442	2010	64.4069	73.6083	75.9428	75.373	71.3394	71.812	73.3859	80.532	72.9287	73.9442	81.8118
Golga7b	ENSMUSG00000042532	2	7	15	15	3	7	2	2	3	2	0	0.0479935	0.154754	0.406278	0.425252	0.0806344	0.175317	0.0543224	0.0641024	0.0854039	0.071547	0
Golgb1	ENSMUSG00000034243	6323	7196	6893	5313	5907	5040	5782	4374	5687	4518	5778	37.4624	46.464	49.2689	37.9601	39.062	31.6456	39.0157	35.1635	40.6418	39.275	40.7316
Golim4	ENSMUSG00000034109	2482	3210	2254	1925	2254	1782	2208	1068	2028	1762	1661	30.3053	42.8033	33.5949	28.3217	31.0587	23.2718	31.0554	17.7469	30.2159	32.0295	24.2034
Golm1	ENSMUSG00000021556	17591	20258	23808	18567	16646	15391	17497	17963	19686	13786	20695	302.342	376.501	496.651	380.492	321.621	279.598	341.854	416.748	406.281	352.584	417.511
Golph3	ENSMUSG00000022200	4957	5630	4885	4365	4242	4358	4244	3029	4058	3141	4427	115.761	141.66	138.704	121.146	111.487	106.999	112.554	95.0414	113.697	109.751	121.158
Golph3l	ENSMUSG00000046519	10664	10835	12024	9312	7595	8353	7688	4296	6205	4988	6788	263.287	290.421	361.588	275.778	211.084	218.421	216.82	143.266	184.676	183.984	197.544
Golt1a	ENSMUSG00000103421	593	616	319	314	595	531	427	254	356	346	318	20.9988	23.6544	13.6913	13.5519	23.2691	19.7715	17.0858	12.0772	15.1153	17.9359	13.5239
Golt1b	ENSMUSG00000030245	821	972	901	848	735	657	916	649	896	661	930	19.7448	25.516	26.0011	24.5894	19.6362	16.8897	24.4222	21.3424	26.0801	22.9865	26.5364
Gon4l	ENSMUSG00000054199	1223	1568	1842	1324	1262	1073	1648	1169	1321	1026	1429	10.6494	14.9176	19.8816	13.805	12.2023	9.98459	16.2528	13.8717	14.0188	12.9842	14.8885
Gon7	ENSMUSG00000091931	155	225	213	171	229	170	259	161	178	137	203	7.0842	11.4759	11.9328	9.9237	11.7889	8.76687	13.8604	10.4758	10.025	9.73109	11.5643
Gopc	ENSMUSG00000019861	1191	1696	1382	1115	1220	919	1359	860	1163	907	1001	16.8253	26.1773	23.9316	19.2234	19.6672	13.9203	22.3141	16.8346	20.2267	19.6153	17.053
Gorab	ENSMUSG00000040124	507	600	496	347	575	345	683	394	407	332	388	12.5747	16.2187	14.9804	10.4307	16.0324	9.35441	19.1084	13.472	12.5689	12.4042	11.4529
Gorasp1	ENSMUSG00000032513	967	1198	1089	824	574	504	637	364	700	539	736	17.3473	23.0256	23.6203	17.6967	11.5759	9.57953	13.0276	8.80212	15.0264	14.2029	15.5671
Gorasp2	ENSMUSG00000014959	3436	4142	3793	3049	3291	3035	3927	3589	4358	2802	3775	71.1332	92.291	94.6638	74.9742	76.039	66.0583	92.3938	100.189	107.966	86.7195	91.5674
Gosr1	ENSMUSG00000010392	1760	2017	1818	1584	1547	1733	1566	1259	1372	1205	1443	28.5204	35.0389	35.2992	30.4751	27.9566	29.5049	28.3645	27.3977	26.5956	28.511	27.4037
Gosr2	ENSMUSG00000020946	2045	2271	2156	1914	2434	2235	2838	2312	2658	1794	2390	44.1279	53.2584	56.312	49.1246	59.0659	50.7533	69.9755	67.3257	68.7582	58.093	60.4373
Got1	ENSMUSG00000025190	1411	1373	1738	1386	2002	1969	2243	2642	1580	1278	1595	47.3145	50.5558	71.944	56.1035	76.0644	70.3691	86.6705	121.187	64.3435	63.8961	63.6065
Got1l1	ENSMUSG00000039720	2	0	0	1	4	2	0	0	0	0	1	0.0895719	0	0	0.0529108	0.150491	0	0	0	0	0	0
Got2	ENSMUSG00000031672	2277	2878	2786	2132	3144	2029	4414	2754	2522	1819	2311	64.192	87.0591	95.0056	71.2838	99.2947	59.6907	140.663	103.945	84.5579	76.1335	75.7834
Gp1ba	ENSMUSG00000050675	3	5	4	7	8	5	6	1	12	13	13	0.0527611	0.141773	0.127611	0.218165	0.236385	0.110133	0.149297	0.0352351	0.344255	0.432599	0.397848
Gp1bb	ENSMUSG00000050761	62	44	7	35	109	85	181	190	109	87	78	2.13011	1.62481	0.290839	1.42063	4.19454	3.04791	7.03859	8.71879	4.44264	4.45593	3.10882
Gp2	ENSMUSG00000030954	11	2	5	23	13	9	9	3	6	30	17	0.394757	0.0771449	0.216996	0.975142	0.482354	0.337096	0.365575	0.143797	0.255442	1.60497	0.707745
Gp5	ENSMUSG00000047953	1	5	0	2	1	0	0	0	3	0	0	0.0326364	0.0701572	0	0.0771144	0.0365553	0	0	0	0.116152	0	0
Gp6	ENSMUSG00000078810	13	7	43	59	0	37	7	13	1	3	4	0.145835	0.078374	0.602571	0.832744	0	0.456622	0.0962887	0.194784	0.0144173	0.0543514	0.0563938
Gp9	ENSMUSG00000030054	0	3	1	0	0	1	0	0	7	1	0	0	0.174955	0	0	0	0	0	0	0.48276	0.121329	0
Gpa33	ENSMUSG00000000544	17986	17075	17072	17925	20215	23063	22648	22809	14212	9921	15465	500.205	512.293	574.399	593.173	628.7	675.273	715.252	850.231	474.522	410.139	504.113
Gpaa1	ENSMUSG00000022561	863	1073	993	795	986	799	1196	759	755	610	896	24.3204	32.6292	33.7711	26.4677	30.7659	23.5017	37.8908	28.7001	25.3897	25.5071	29.3091
Gpalpp1	ENSMUSG00000022008	893	1032	1110	892	1040	823	1199	749	1372	955	1192	11.6421	14.4868	17.4099	13.9114	15.1861	11.2621	17.8008	13.1685	21.4826	18.7441	18.1211
Gpam	ENSMUSG00000024978	610	829	679	491	305	258	342	172	531	329	344	10.7591	15.7876	14.7762	10.5446	6.01501	4.88226	6.92551	4.12367	11.2765	8.73093	7.27182
Gpank1	ENSMUSG00000092417	384	417	297	320	338	359	378	281	275	212	344	14.081	16.4881	13.1059	13.9756	14.0193	13.7404	15.8514	13.7104	11.906	11.0361	14.7857
Gpat2	ENSMUSG00000046338	0	7	5	2	4	2	1	0	4	3	2	0	0.0293256	0.0329952	0	0.0305601	0	0	0	0	0	0.0316518
Gpat3	ENSMUSG00000029314	524	748	338	371	735	593	646	878	397	252	415	10.2988	15.9989	7.89861	8.51456	15.7551	12.2232	14.3219	23.327	9.37579	7.26445	9.76223
Gpat4	ENSMUSG00000031545	1857	2726	2178	1854	1911	1694	2209	1842	1524	1347	1700	23.0319	36.5336	32.8873	27.6086	26.2622	22.414	31.1625	31.057	22.6771	24.8233	24.9588
Gpatch1	ENSMUSG00000063808	452	472	496	395	444	422	531	429	475	364	466	9.58012	11.0834	13.2722	10.2376	10.7048	9.73622	13.0691	12.643	12.64	11.6231	12.1217
Gpatch11	ENSMUSG00000050668	369	372	505	401	307	376	360	302	299	279	386	6.17647	6.73137	10.2443	8.07152	5.66203	6.66243	6.85427	6.86698	6.05833	6.89289	7.60557
Gpatch2	ENSMUSG00000039210	1752	1964	1378	1028	1761	1367	1611	731	1257	1173	1133	14.2833	17.3813	14.7198	11.0051	16.2766	13.0667	15.4077	8.57658	13.1874	14.2386	12.0168
Gpatch2l	ENSMUSG00000021254	507	517	566	530	527	528	578	526	501	382	469	7.59007	8.19342	10.3337	9.4533	8.51988	8.42004	9.63456	10.2036	9.19961	8.34512	8.09844
Gpatch3	ENSMUSG00000028850	82	80	99	105	126	106	134	112	82	75	127	2.64769	2.92273	3.76442	4.18478	4.48849	3.73429	4.85974	5.06563	3.22591	3.73372	4.89788
Gpatch4	ENSMUSG00000028069	234	337	415	201	310	153	453	217	400	329	336	6.5416	10.701	14.6642	7.12515	9.97197	4.92907	15.3864	8.95038	14.726	14.6042	11.957
Gpatch8	ENSMUSG00000034621	1626	1689	1478	1496	1528	1735	1565	1123	1083	959	1181	15.5071	17.8677	17.264	17.7039	16.7146	17.9165	17.245	15.0393	12.9246	13.2233	13.7767
Gpbar1	ENSMUSG00000064272	4	1	12	7	1	0	0	2	2	0	3	0.1334	0.0716909	0.88728	0.551601	0	0	0	0.178175	0.158255	0	0.232133
Gpbp1	ENSMUSG00000032745	2616	2944	2657	2509	2476	2693	2479	1701	2232	2018	2306	48.0215	59.668	60.7731	56.2747	51.6353	53.6245	52.4647	43.3475	50.5676	55.6447	51.0705
Gpbp1l1	ENSMUSG00000034042	3622	3951	3105	3270	3602	3767	3310	2280	2787	2523	2904	63.805	77.1941	65.9756	71.6066	73.5296	72.1969	68.2265	56.4825	62.6285	67.541	63.0165
Gpc1	ENSMUSG00000034220	71	86	184	318	90	179	284	239	163	66	192	1.21908	1.56867	3.79985	6.36949	1.71163	3.18982	5.42217	5.48103	3.23872	1.66378	3.82441
Gpc2	ENSMUSG00000029510	7	9	13	22	12	7	18	9	6	10	7	0.192452	0.206854	0.265986	0.454732	0.153972	0.143473	0.373425	0.29377	0.163079	0.368873	0.159473
Gpc3	ENSMUSG00000055653	453	209	120	314	82	211	146	40	61	35	36	11.9948	5.98779	3.83593	9.82512	2.44817	5.81434	4.37467	1.42407	1.92892	1.39078	1.05136
Gpc4	ENSMUSG00000031119	660	604	1233	1225	751	1112	1006	1405	773	508	940	16.9857	16.8904	38.1713	38.0573	21.8124	30.2898	29.42	49.167	23.9047	19.717	28.3963
Gpc5	ENSMUSG00000022112	5	4	4	5	4	3	5	3	0	2	2	0	0	0	0	0	0	0	0	0	0	0
Gpc6	ENSMUSG00000058571	38	49	75	156	35	69	45	16	33	34	47	0.450342	0.757629	1.30233	3.09972	0.263174	1.00135	0.775674	0.392282	0.534252	0.496218	0.817726
Gpcpd1	ENSMUSG00000027346	969	678	1086	896	1014	1281	1044	931	1691	1127	1411	11.9504	8.86995	16.1782	13.2671	13.9944	17.0416	14.9112	16.016	26.3864	20.754	21.434
Gpd1	ENSMUSG00000023019	1756	2416	904	572	1587	954	1070	619	1750	1560	1417	43.6078	64.7035	27.3076	16.8177	44.0719	24.823	30.2391	20.553	51.8817	57.7982	40.9654
Gpd1l	ENSMUSG00000050627	3074	3955	3589	3831	2829	2999	2779	1154	2865	2640	2951	44.5049	61.8229	62.9164	66.0995	46.0844	45.9705	45.9832	22.5432	50.0573	57.2308	50.3242
Gpd2	ENSMUSG00000026827	2457	2248	1996	2060	2849	3221	2661	3696	3545	2485	4828	28.7754	28.4401	28.3562	28.6786	37.4568	39.5382	35.3644	58.0294	49.4959	43.4609	66.0377
Gper1	ENSMUSG00000053647	14	26	35	32	2	15	4	7	3	3	1	0.395677	0.789815	1.16208	1.03509	0.0633125	0.442463	0.127958	0.264243	0.100586	0.126399	0.0327871
Gpha2	ENSMUSG00000024784	2	0	3	0	1	0	1	0	0	1	0	0.18624	0	0.337837	0	0	0	0.1054	0	0	0	0
Gphb5	ENSMUSG00000048982	0	0	0	0	0	0	0	1	0	0	1	0	0	0	0	0	0	0	0.0594101	0	0	0.051601
Gphn	ENSMUSG00000047454	778	1136	918	644	2591	525	1373	460	783	824	709	11.2876	15.1076	15.9608	12.9668	13.2761	9.15603	18.6896	10.2331	11.4711	9.70681	10.6068
Gpi1	ENSMUSG00000036427	17931	17233	13802	14233	20032	22676	19715	16981	15760	11177	17682	430.263	447.989	401.619	406.024	539.276	569.608	539.404	547.888	454.955	398.722	498.886
Gpihbp1	ENSMUSG00000022579	13	15	43	86	9	78	25	67	11	12	23	0.410705	0.515011	1.73837	3.39649	0.345015	2.71479	0.968468	3.01707	0.446628	0.561242	0.873499
Gpkow	ENSMUSG00000031148	1122	1204	1149	1057	1127	1203	1344	1053	1271	903	1296	21.5968	25.517	26.796	24.5681	24.5267	24.8196	29.9778	27.8557	30.0178	26.0433	29.7722
Gpld1	ENSMUSG00000021340	279	435	406	257	316	226	358	91	253	168	165	3.51374	5.96006	6.2411	3.98903	4.53522	3.18021	5.1578	1.53993	3.95676	3.13062	2.46804
Gpm6a	ENSMUSG00000031517	738	321	86	178	86	122	245	39	25	26	76	16.37	7.67081	2.3195	4.66367	2.12333	2.81651	6.18464	1.16174	0.63499	0.864439	1.94046
Gpm6b	ENSMUSG00000031342	50	23	96	233	32	150	165	211	77	56	170	0.572278	0.285047	1.55294	3.7103	0.500288	2.15605	2.48039	3.8591	1.14255	1.08202	2.63938
Gpn1	ENSMUSG00000064037	257	381	470	327	301	204	463	248	297	215	347	4.71858	7.66145	10.6356	7.40117	6.22974	4.17032	10.1816	6.38281	6.6935	5.98662	7.94306
Gpn2	ENSMUSG00000028848	244	301	314	329	330	313	349	279	306	229	318	11.4346	15.6165	17.6341	18.8383	17.3901	15.6568	18.2857	18.0049	17.9832	15.4042	18.1939
Gpn3	ENSMUSG00000029464	336	392	412	322	306	262	395	213	401	329	436	9.67906	12.1585	14.1467	11.1544	9.94338	8.08779	12.9382	8.40705	13.8424	14.3407	14.8451
Gpnmb	ENSMUSG00000029816	31	25	28	66	116	357	760	785	475	111	414	0.435502	0.367785	0.470236	1.08414	1.81181	5.5193	12.3761	15.643	8.34016	2.41143	7.05504
Gpr1	ENSMUSG00000046856	7	1	1	1	0	1	0	0	0	2	1	0.25872	0	0.0446966	0.043665	0	0.0385749	0	0	0	0.0550985	0.0428767
Gpr101	ENSMUSG00000036357	0	0	0	0	0	0	0	0	0	0	0	0	0	0	0	0	0	0	0	0	0	0
Gpr107	ENSMUSG00000000194	2379	2601	2217	2378	2251	2721	2347	2013	2026	1495	1958	27.3062	32.3021	30.9724	32.4395	29.0924	32.623	30.5234	30.8665	27.6792	25.4246	26.2263
Gpr108	ENSMUSG00000005823	2646	2798	2418	2330	1701	2267	1838	1041	1450	1237	1667	76.3798	87.2819	85.1004	80.4781	51.7286	68.9646	57.5676	38.4737	47.167	50.1797	54.7442
Gpr119	ENSMUSG00000051209	16	19	19	12	1	1	0	3	4	3	2	0.505613	0.645344	0.687883	0.448004	0.0353953	0.0329816	0	0.126623	0.149955	0.141328	0.0733194
Gpr12	ENSMUSG00000041468	1	0	0	0	0	0	1	0	0	0	0	0.0321391	0	0	0	0	0	0.0363772	0	0	0	0
Gpr132	ENSMUSG00000021298	22	18	13	35	66	57	238	258	117	66	153	0.475374	0.369017	0.351317	0.811221	1.44946	1.24036	5.29094	7.65447	2.69442	1.61419	3.27822
Gpr135	ENSMUSG00000043398	3	10	13	15	2	6	7	2	1	15	6	0.0682879	0.244659	0.330329	0.403382	0.0509917	0.142543	0.18035	0.0608057	0.0270039	0.509006	0.15844
Gpr137	ENSMUSG00000024958	501	590	494	507	406	445	436	350	318	352	373	12.4598	15.6753	14.5668	14.7202	11.2576	11.3821	12.4023	11.4521	9.12698	12.8594	10.6681
Gpr137b	ENSMUSG00000021306	808	200	1052	1656	399	1570	664	1595	604	435	723	12.2493	3.22969	19.1518	29.088	6.69695	24.6571	11.2965	32.0254	10.8033	9.75893	12.7519
Gpr137c	ENSMUSG00000049092	6	8	8	9	10	4	8	7	13	12	7	0.0245108	0.0614715	0.0494026	0.0675674	0.0732105	0.0170545	0.0554861	0.0436504	0.116311	0.0974395	0.0663476
Gpr139	ENSMUSG00000066197	0	0	0	0	0	0	0	0	0	0	0	0	0	0	0	0	0	0	0	0	0	0
Gpr141	ENSMUSG00000053101	2	7	7	14	15	43	150	215	45	25	50	0.0208862	0.0897964	0.176807	0.345454	0.327517	0.871952	3.3333	5.7467	0.991113	0.685	1.16303
Gpr142	ENSMUSG00000034677	0	0	0	1	0	0	1	0	3	1	4	0	0	0	0	0	0	0	0	0	0	0
Gpr143	ENSMUSG00000025333	0	0	0	0	0	0	0	0	0	0	0	0	0	0	0	0	0	0	0	0	0	0
Gpr146	ENSMUSG00000044197	59	75	75	130	30	75	131	141	88	56	72	0.726756	1.03222	1.16138	1.96252	0.392474	1.00232	1.8949	2.32272	1.30865	1.00603	1.06893
Gpr149	ENSMUSG00000043441	1	3	2	7	0	2	1	0	0	6	0	0.016983	0.0365077	0.041076	0.140448	0	0.0354502	0.0192226	0	0	0.126588	0
Gpr15	ENSMUSG00000047293	3	3	2	10	2	1	8	5	3	2	3	0.131323	0.14115	0.105875	0.517156	0.0980609	0.045687	0.396374	0.292335	0.103861	0.130514	0.152346
Gpr150	ENSMUSG00000045509	0	0	0	0	0	2	2	1	1	0	2	0	0	0	0	0	0.069744	0.0756362	0.0446268	0.0396376	0	0.0775218
Gpr151	ENSMUSG00000042816	0	0	0	0	0	0	0	2	0	2	0	0	0	0	0	0	0	0	0.117292	0	0.130914	0
Gpr152	ENSMUSG00000044724	1	1	0	0	1	3	5	2	2	2	1	0.0182821	0.0196501	0	0	0.0204773	0.0572427	0.0413858	0.0244184	0.0216885	0.0272542	0
Gpr153	ENSMUSG00000042804	39	43	103	217	14	130	57	50	18	41	73	0.642165	0.808541	2.17444	4.42192	0.267158	2.39366	1.16295	1.20079	0.391791	1.06672	1.48993
Gpr155	ENSMUSG00000041762	25	47	60	55	29	38	58	56	25	16	39	0.318738	0.655388	0.955267	0.851358	0.372533	0.520694	0.815655	1.01803	0.394568	0.330549	0.546608
Gpr156	ENSMUSG00000046961	3	1	1	1	2	2	1	4	1	2	2	0	0	0	0.0184795	0	0.0326506	0	0.020892	0.0185563	0.0466366	0
Gpr157	ENSMUSG00000047875	50	63	59	40	75	50	94	76	89	31	72	0.673123	0.975143	0.990988	0.691512	1.1637	0.717808	1.4244	1.32904	1.49293	0.632621	1.17132
Gpr158	ENSMUSG00000045967	5	5	0	3	6	1	9	0	8	8	1	0	0	0	0.0236258	0.0111995	0	0.0339524	0	0	0	0
Gpr160	ENSMUSG00000037661	956	972	712	791	1453	1420	1197	1090	908	851	856	27.547	31.3305	25.6743	28.1396	48.4218	44.7339	40.4916	43.8718	32.8625	37.7128	29.9909
Gpr161	ENSMUSG00000040836	20	35	74	160	9	84	35	20	19	15	12	0.195683	0.376372	0.871847	1.9468	0.092286	0.902925	0.384689	0.247607	0.232143	0.230303	0.143374
Gpr162	ENSMUSG00000038390	10	3	21	31	2	35	28	38	15	10	19	0.225715	0.0539124	0.454939	0.740732	0.0561818	0.78526	0.738055	1.17241	0.446287	0.299101	0.46551
Gpr165	ENSMUSG00000031210	2	0	1	0	0	0	0	2	1	0	0	0.045238	0	0.0273538	0	0	0	0	0.0604221	0.0268335	0	0
Gpr17	ENSMUSG00000052229	32	13	14	18	28	33	16	5	6	3	4	0.441669	0.192855	0.233679	0.29351	0.432865	0.460968	0.249956	0.0921742	0.0982432	0.0617273	0.0640469
Gpr171	ENSMUSG00000050075	10	21	10	22	82	37	187	173	81	41	75	0.322257	0.692744	0.389714	0.837584	2.77933	1.24445	6.67499	7.31718	2.98196	1.92164	2.76647
Gpr173	ENSMUSG00000056679	3	9	12	19	2	9	4	4	2	4	0	0.0295375	0.0634955	0.107161	0.17448	0.0330842	0.0616562	0.0167163	0.0789034	0.0350411	0.0440334	0
Gpr174	ENSMUSG00000073008	3	12	6	8	24	8	70	45	22	13	26	0.0265466	0.142665	0.0963104	0.12545	0.312208	0.110826	0.991559	0.780051	0.346422	0.217661	0.369556
Gpr176	ENSMUSG00000040133	0	3	7	13	2	23	24	36	29	11	31	0	0.0592981	0.155676	0.28244	0.0411962	0.403062	0.437115	0.835124	0.61086	0.301565	0.640017
Gpr179	ENSMUSG00000070337	3	8	6	10	5	4	10	7	8	9	5	0.023333	0.050158	0.0564344	0.0918865	0.0435578	0.0243525	0.088033	0.0623293	0.0645879	0.0927573	0.0451138
Gpr18	ENSMUSG00000050350	17	15	7	12	42	16	109	165	38	13	14	0.813711	0.771706	0.405194	0.678586	2.25174	0.799309	5.90533	10.5487	2.15779	0.927627	0.777392
Gpr180	ENSMUSG00000022131	616	877	763	592	461	397	519	228	523	474	505	21.4916	33.9509	32.2335	26.1133	17.7757	15.2864	20.8629	10.9815	22.0028	23.8866	21.2943
Gpr182	ENSMUSG00000058396	25	54	46	101	20	76	46	48	20	17	23	0.39895	0.935572	0.986852	2.0567	0.406231	1.36271	0.862069	1.13838	0.387233	0.459573	0.357632
Gpr183	ENSMUSG00000051212	27	23	40	38	9	24	60	57	92	47	81	0.645743	0.613979	1.20141	1.11499	0.222548	0.622115	1.68668	1.85766	2.68121	1.74017	2.30498
Gpr19	ENSMUSG00000032641	132	128	145	96	111	85	128	48	67	112	83	2.2342	2.59685	2.76471	2.42467	2.53157	1.898	2.64644	1.45735	1.38688	2.98211	2.04938
Gpr20	ENSMUSG00000045281	487	516	471	445	212	249	310	193	196	155	272	16.0862	18.1886	18.7255	17.5031	7.82891	8.62141	11.621	8.53166	7.61751	7.62796	10.3976
Gpr21	ENSMUSG00000053164	7	7	5	5	3	1	1	1	2	8	3	0.138689	0.149067	0.1198	0.117035	0.0665752	0.0206784	0.0224254	0.0264628	0.0470087	0.236289	0.0689535
Gpr22	ENSMUSG00000044067	3	3	4	18	1	3	2	5	7	4	2	0.0466812	0.0501743	0.0752703	0.330899	0.0174288	0.0487209	0.0352247	0.103916	0.129218	0.0927875	0.0361028
Gpr25	ENSMUSG00000052759	0	0	0	0	0	0	0	0	0	0	0	0	0	0	0	0	0	0	0	0	0	0
Gpr26	ENSMUSG00000040125	0	1	0	0	0	0	1	0	0	0	0	0	0.00666042	0	0	0	0	0.00701388	0	0	0	0
Gpr27	ENSMUSG00000072875	29	32	22	59	9	20	16	10	245	61	109	0.870756	1.03273	0.798849	2.09292	0.302683	0.626761	0.54377	0.401043	8.72707	2.73047	3.79678
Gpr3	ENSMUSG00000049649	0	1	1	4	0	0	1	0	0	1	0	0	0.0281886	0.031716	0.123936	0	0	0.0296846	0	0	0.039097	0
Gpr31b	ENSMUSG00000071311	0	0	0	2	3	5	13	10	18	2	5	0	0	0	0.13205	0.187791	0.233313	0.759074	0.746446	1.06079	0.166627	0.259332
Gpr33	ENSMUSG00000035148	0	1	1	1	0	2	16	6	2	3	2	0	0.0555243	0	0.0610304	0	0.107832	0.760122	0.413987	0.061284	0.231033	0.0599286
Gpr34	ENSMUSG00000040229	21	29	44	89	47	107	167	105	56	26	89	0.720453	1.06936	1.8255	3.60727	1.80606	3.83128	6.44601	4.81136	2.27918	1.32975	3.54215
Gpr35	ENSMUSG00000026271	891	1026	967	651	886	742	881	597	750	647	964	9.26099	12.8844	12.9915	9.64565	10.9871	10.1451	12.2768	10.8455	11.7776	11.6191	14.6112
Gpr37	ENSMUSG00000039904	2	0	6	13	1	6	2	0	1	2	0	0.0236329	0	0.0857397	0.181482	0.0132353	0.0739966	0.0267494	0	0.0140182	0.0352311	0
Gpr37l1	ENSMUSG00000026424	9	14	24	97	5	41	16	15	10	10	4	0.284407	0.475517	0.917177	3.62137	0.176976	1.31926	0.572288	0.633114	0.374889	0.471094	0.146639
Gpr39	ENSMUSG00000026343	421	402	273	248	407	376	478	457	316	258	328	10.4183	10.5678	8.08791	7.39758	11.0127	9.56646	13.5414	15.2319	9.54619	9.21544	9.64416
Gpr4	ENSMUSG00000044317	9	10	23	29	6	15	20	19	15	15	13	0.174155	0.240669	0.631832	0.676035	0.139334	0.389497	0.337922	0.564911	0.383695	0.519249	0.288622
Gpr45	ENSMUSG00000041907	1	1	3	12	6	7	8	5	4	3	6	0	0	0	0	0	0.0198187	0.021493	0	0	0	0
Gpr50	ENSMUSG00000056380	0	0	1	0	0	0	1	1	0	0	0	0	0	0.028254	0	0	0	0.0264443	0.0312053	0	0	0
Gpr55	ENSMUSG00000049608	65	55	57	64	52	62	130	109	115	71	250	1.17545	1.05629	1.30498	1.41146	1.07917	1.22681	2.68272	2.77964	2.53747	2.01085	5.38742
Gpr6	ENSMUSG00000046922	0	1	1	3	0	0	0	0	0	0	0	0	0.043151	0.0485506	0.14229	0	0	0	0	0	0	0
Gpr61	ENSMUSG00000046793	0	2	3	4	1	0	5	2	1	5	0	0	0.0418165	0.0705736	0.0919264	0	0	0.0880712	0.0259818	0.0230771	0.0579985	0
Gpr62	ENSMUSG00000091735	0	1	2	2	1	0	0	0	0	0	0	0	0.0389822	0.0438601	0.0856957	0.0406231	0	0	0	0	0	0
Gpr63	ENSMUSG00000040372	4	5	9	8	2	2	1	2	1	1	1	0.0907624	0.130072	0.329284	0.285941	0.0677738	0.0631521	0.0342437	0.0808178	0.0358912	0.0451018	0
Gpr65	ENSMUSG00000021886	16	20	41	54	39	90	215	283	158	59	189	0.519833	0.707727	1.7183	2.2109	1.51385	3.18294	8.11969	13.0531	6.33136	2.89314	7.39743
Gpr68	ENSMUSG00000047415	42	38	33	35	101	76	281	220	152	53	122	0.838743	0.791566	0.816399	0.821725	2.06222	1.57997	6.11287	5.81992	3.47044	1.46384	2.82412
Gpr75	ENSMUSG00000043999	1	2	0	1	0	1	1	1	1	1	1	0.0245052	0.0526779	0	0.0289508	0	0.025576	0.0277367	0.0327304	0.0290712	0.0365315	0.0284282
Gpr82	ENSMUSG00000047678	1	0	1	3	0	1	5	3	3	6	5	0.0287154	0	0.0347262	0.101774	0	0.0299701	0.16251	0.115061	0.102197	0.256847	0.166562
Gpr83	ENSMUSG00000031932	1	0	29	21	0	7	1	1	1	2	1	0.0199951	0	0.652875	0.472449	0	0.146081	0.0226318	0.0267064	0.0237206	0.0596158	0.023196
Gpr84	ENSMUSG00000063234	0	0	0	0	2	4	17	78	24	6	18	0	0	0	0	0.0931152	0.173531	0.799814	4.33043	1.13416	0.371795	0.867975
Gpr85	ENSMUSG00000048216	7	5	24	24	2	15	12	10	9	13	24	0.107419	0.0769715	0.519619	0.507626	0.0401058	0.280282	0.243169	0.239124	0.191151	0.320273	0.498462
Gpr87	ENSMUSG00000051431	1	0	0	0	0	0	0	0	0	0	0	0.0466812	0	0	0	0	0	0	0	0	0	0
Gpr88	ENSMUSG00000068696	12	5	2	9	5	11	19	6	6	3	14	0.225093	0.109971	0.0494928	0.217577	0.0916802	0.234928	0.416906	0.163988	0.145655	0.0610109	0.308605
Gpr89	ENSMUSG00000028096	972	968	1338	1069	777	807	783	449	611	494	634	14.8925	15.9398	24.8932	19.4181	13.3271	13.0368	13.5557	9.3103	11.1924	11.1587	11.379
Gprasp1	ENSMUSG00000043384	744	852	917	924	590	590	716	466	508	478	606	2.25569	3.10799	4.86083	6.77568	1.84115	2.41687	2.89267	2.35576	3.04607	3.2375	2.18531
Gprasp2	ENSMUSG00000072966	10	16	39	93	2	35	9	9	6	6	4	0.187998	0.323305	0.863931	1.99893	0.0421143	0.686742	0.19151	0.225989	0.133816	0.168156	0.0872374
Gprc5a	ENSMUSG00000046733	8313	4380	4500	9759	5322	11376	6395	12573	5871	4623	8489	281.405	160.018	184.413	386.787	201.146	402.163	246.161	568.867	237.995	234.514	336.318
Gprc5b	ENSMUSG00000008734	30	50	98	202	14	128	62	64	62	45	53	0.476111	0.852896	1.7657	3.7499	0.231088	2.08704	1.05983	1.31423	1.12964	1.01734	0.975783
Gprc5c	ENSMUSG00000051043	47	37	29	71	18	41	34	25	27	20	43	0.628847	0.528968	0.479434	1.08209	0.275618	0.584985	0.495147	0.438219	0.421662	0.407593	0.634363
Gprc5d	ENSMUSG00000030205	3	0	3	2	0	2	0	1	0	2	1	0.0517706	0	0	0.122325	0	0.0540327	0	0.0691473	0	0.154355	0
Gprc6a	ENSMUSG00000019905	0	0	2	0	0	0	0	0	0	0	0	0	0	0	0	0	0	0	0	0	0	0
Gprin1	ENSMUSG00000069227	34	35	26	32	34	48	26	51	21	13	19	0.428762	0.496296	0.478628	0.467581	0.480246	0.464708	0.37331	0.77091	0.352144	0.270424	0.267832
Gprin2	ENSMUSG00000071531	1	3	3	8	3	5	3	1	2	3	1	0.0068184	0.0219858	0.024737	0.0644429	0.0229113	0.0355816	0.0231526	0.00910698	0.0161777	0.0304939	0.00790994
Gprin3	ENSMUSG00000045441	880	774	687	611	680	1071	467	293	582	496	586	7.23987	6.94987	7.03965	6.08483	6.38527	9.41386	4.4282	3.27308	5.88571	6.1912	5.77548
Gps1	ENSMUSG00000025156	1506	1785	2028	1528	1522	1188	1959	1070	1487	1169	1691	48.6276	62.3813	80.1099	58.9925	55.3668	40.8256	72.0601	46.8333	57.0525	55.4676	64.2214
Gps2	ENSMUSG00000023170	494	573	599	509	548	480	657	515	512	407	458	22.2169	27.9012	32.0148	26.6342	27.2945	22.3578	34.2524	31.2358	27.6327	26.9843	24.4171
Gpsm1	ENSMUSG00000026930	242	216	248	212	139	112	205	105	137	96	185	3.00875	3.25411	4.09338	3.37685	1.85351	1.4916	2.51157	2.00932	1.96315	1.682	2.20332
Gpsm2	ENSMUSG00000027883	1732	2191	1906	1408	2094	1744	2331	1957	2917	2068	2654	33.6729	46.1375	44.6366	32.5336	45.819	35.8534	51.7301	51.4879	68.7515	60.238	60.8788
Gpsm3	ENSMUSG00000034786	33	40	59	97	60	123	243	299	197	75	222	1.76186	2.29539	3.7448	6.05523	3.46842	6.85386	14.3824	21.1077	12.1608	5.88976	13.5022
Gpt	ENSMUSG00000022546	1927	2422	816	870	2148	2009	1498	1303	830	1358	789	65.9319	89.8932	33.0391	35.5168	83.1446	72.5304	58.9431	60.8964	34.6503	70.7829	32.0658
Gpt2	ENSMUSG00000031700	1031	974	797	740	455	551	440	145	402	397	435	13.5943	13.9699	12.8303	11.7328	6.7927	7.68885	6.60318	2.60941	6.32535	7.84745	6.79927
Gpx1	ENSMUSG00000063856	4466	4571	5822	6057	4932	5891	6874	6848	5726	4139	7893	298.447	328.329	470.523	477.838	369.27	410.896	519.803	611.242	453.956	412.109	611.752
Gpx2	ENSMUSG00000042808	7953	9452	11269	5610	18156	6540	23701	18282	35191	19782	47243	532.425	678.73	912.705	443.399	1359.28	457.638	1795.89	1637.86	2798.6	1972.83	3674.3
Gpx3	ENSMUSG00000018339	939	541	833	1339	444	1185	1630	1922	1069	816	1692	36.3059	21.8918	38.7404	60.9278	18.4279	47.0558	71.1752	99.6252	49.2169	47.4024	76.4365
Gpx4	ENSMUSG00000075706	3373	3746	2861	3527	2656	3241	3153	2143	2770	2445	2987	188.5	225.326	193.26	233.219	166.433	189.853	199.768	160.669	183.499	204.118	194.612
Gpx5	ENSMUSG00000004344	0	0	0	0	0	0	0	0	0	0	0	0	0	0	0	0	0	0	0	0	0	0
Gpx6	ENSMUSG00000004341	0	0	0	0	0	0	0	0	0	0	0	0	0	0	0	0	0	0	0	0	0	0
Gpx7	ENSMUSG00000028597	66	56	89	126	75	132	97	100	66	43	77	2.94819	2.81007	4.84346	7.49182	2.42992	3.83175	4.78509	4.97791	3.89346	2.81947	4.45266
Gpx8	ENSMUSG00000021760	118	79	125	293	17	132	92	72	37	31	69	7.66284	5.51534	10.177	23.4408	1.30277	9.42582	6.8922	6.39679	3.00315	3.16186	5.31786
Gramd1a	ENSMUSG00000001248	153	254	306	305	247	203	618	408	274	129	261	2.44391	4.31707	6.32217	6.47754	4.21316	3.81496	11.0407	9.62232	5.59686	3.04136	4.83209
Gramd1b	ENSMUSG00000040111	915	752	633	541	458	659	473	301	320	300	396	4.85633	4.68644	3.66374	4.04101	3.01443	4.32315	2.97811	2.72105	2.29199	2.31982	2.89537
Gramd1c	ENSMUSG00000036292	253	326	244	251	245	258	240	115	204	174	189	3.99858	5.70601	4.44463	4.60338	4.30719	4.19106	4.3718	2.47718	3.99675	3.80486	3.59253
Gramd2	ENSMUSG00000074259	160	96	152	72	119	91	156	81	133	71	157	2.52881	1.71765	2.90949	1.32781	2.04566	1.59458	2.86228	1.6888	2.60416	1.57077	3.07625
Gramd3	ENSMUSG00000001700	3703	3822	1600	1887	3399	4255	3301	2304	1995	1763	2595	96.3921	107.214	50.762	58.4679	97.4225	114.048	95.146	78.4902	60.5068	66.9249	77.4333
Gramd4	ENSMUSG00000035900	1127	1156	1089	1030	1403	1065	1422	922	1058	962	1308	14.8986	16.587	17.2563	16.2923	20.6564	14.8642	21.4005	16.6102	16.9443	19.0083	20.4421
Grap	ENSMUSG00000004837	31	29	35	97	99	82	213	175	75	43	87	1.20798	1.29837	1.72171	4.7401	4.10741	3.64721	9.37561	9.45013	3.58265	2.50828	3.9038
Grap2	ENSMUSG00000042351	151	105	106	69	322	188	503	336	245	144	236	1.2487	1.02634	0.962309	0.809932	3.67485	1.92934	6.16615	5.19968	2.96273	1.80677	2.81199
Grasp	ENSMUSG00000000531	95	106	84	65	73	31	111	50	58	48	44	2.92734	3.41175	2.98564	2.37505	2.68628	0.993877	3.75249	2.16693	2.00836	1.99797	1.55478
Grb10	ENSMUSG00000020176	104	83	167	330	19	191	115	126	78	64	128	1.26656	0.964833	2.26036	4.64882	0.234145	2.36146	1.4475	1.92162	1.07951	1.08156	1.75463
Grb14	ENSMUSG00000026888	56	53	101	173	19	65	32	16	7	15	19	1.48505	1.66558	3.63087	6.14063	0.578564	2.02166	1.02315	0.646797	0.229794	0.481275	0.711588
Grb2	ENSMUSG00000059923	2535	2807	2574	2668	2755	3039	3221	2842	2732	2161	2796	60.5142	72.5747	74.6682	76.1404	73.7845	76.7344	87.6703	92.2877	78.703	77.6024	78.5597
Grb7	ENSMUSG00000019312	2513	2653	1937	2180	1684	3100	1592	670	1265	1057	1578	68.7602	78.3928	64.2796	71.1711	51.7838	89.6327	49.8236	24.5504	41.8165	42.8985	50.6106
Grcc10	ENSMUSG00000072772	796	1024	935	1078	723	848	807	502	449	450	667	64.6401	89.1235	92.4386	105.029	65.8874	72.2338	73.9165	54.1544	43.3689	53.8791	62.6507
Greb1	ENSMUSG00000036523	204	435	310	173	123	64	94	22	181	190	96	1.61839	3.80455	2.9305	1.7075	1.076	0.569055	0.862024	0.231187	1.77619	2.2191	0.943754
Greb1l	ENSMUSG00000042942	226	337	236	125	129	93	177	12	144	95	73	1.68533	2.71716	2.17059	1.12496	1.01935	0.694792	1.55467	0.123805	1.2296	0.904473	0.615865
Grem1	ENSMUSG00000074934	179	225	1305	3003	16	1563	1049	1886	292	155	589	3.07691	4.18038	27.1339	61.1228	0.309786	28.1083	20.3677	43.4978	5.96748	3.96848	11.7512
Grem2	ENSMUSG00000050069	87	341	1116	2427	21	807	357	273	143	126	139	1.66571	6.9968	25.7472	54.694	0.450347	16.0861	7.71485	6.95572	3.24804	3.51071	3.08735
Grhl1	ENSMUSG00000020656	52	113	70	37	50	32	55	34	68	61	76	1.00269	2.39737	1.7075	0.821959	1.12308	0.683427	1.25072	0.901934	1.62648	1.76932	1.73294
Grhl2	ENSMUSG00000022286	1342	1630	1403	1123	1146	881	1160	604	1136	1018	992	16.0153	21.6139	20.4644	16.983	15.3693	11.7187	15.9387	10.2769	17.2434	18.2095	14.6499
Grhl3	ENSMUSG00000037188	10	7	46	24	50	11	38	208	271	119	183	0.231381	0.165796	1.05708	0.607459	1.23823	0.187826	0.989372	6.83329	7.99079	4.29251	5.12984
Grhpr	ENSMUSG00000035637	379	497	471	359	499	372	525	425	763	525	591	17.987	25.5132	27.5171	20.4373	26.8624	18.8755	28.4246	27.5032	43.7263	37.8771	33.3522
Gria1	ENSMUSG00000020524	2	0	3	16	1	5	1	3	0	10	3	0.0243347	0	0.0294286	0.215621	0.0136284	0.0634951	0	0.048754	0	0.163248	0.0282304
Gria2	ENSMUSG00000033981	5	3	6	12	0	7	0	4	3	3	0	0.0204338	0.0146419	0.0411853	0.0885164	0	0.0426533	0	0.0181949	0.0161608	0.030462	0
Gria3	ENSMUSG00000001986	36	34	59	125	12	88	46	42	24	31	29	0.26083	0.252313	0.583544	1.15556	0.102252	0.694179	0.33951	0.522567	0.154715	0.174976	0.242069
Gria4	ENSMUSG00000025892	11	13	39	86	3	41	15	12	8	11	12	0.079606	0.122233	0.371326	0.913607	0.0127378	0.403553	0.141591	0.136704	0.0809474	0.0508602	0.145121
Grid1	ENSMUSG00000041078	6	10	4	10	1	1	2	1	1	4	4	0.0250707	0.107787	0.045478	0.103666	0	0.0130831	0.0141884	0.0167428	0.014871	0.0373745	0.0290842
Grid2	ENSMUSG00000071424	226	170	107	98	136	86	84	65	95	88	87	0.68239	0.741339	0.48804	0.433433	0.394492	0.291009	0.315595	0.0686025	0.591919	0.459418	0.39156
Grid2ip	ENSMUSG00000010825	8	3	2	6	2	4	5	1	0	2	1	0.0610622	0.0492236	0.018461	0.0541048	0.0170986	0.0637303	0.0691144	0	0	0	0
Grifin	ENSMUSG00000036586	0	1	0	0	0	0	0	1	1	0	1	0	0	0	0	0	0	0	0.15623	0.138764	0	0.135695
Grik1	ENSMUSG00000022935	4	2	5	13	0	7	6	0	4	2	2	0.0339098	0.0364473	0.082016	0.240369	0	0.0884787	0.0959537	0	0.0402281	0	0.0393383
Grik2	ENSMUSG00000056073	4	1	6	18	3	12	10	5	7	3	2	0	0.00742893	0.0250756	0.138816	0	0.0721373	0.0625854	0.0184633	0.0245987	0.0103038	0
Grik3	ENSMUSG00000001985	26	17	21	94	16	45	18	22	19	20	9	0.0878998	0.0601219	0.173945	0.849651	0.0716032	0.266882	0.0904465	0.138749	0.123237	0.178688	0.0278104
Grik4	ENSMUSG00000032017	3	3	2	10	0	3	3	1	1	0	4	0.0360796	0.0387795	0.029088	0.113667	0	0.0376561	0.0136125	0.0160632	0.0142674	0	0.0418555
Grik5	ENSMUSG00000003378	103	130	127	157	48	75	55	41	43	54	28	1.36877	2.09362	2.24949	2.88172	0.76656	1.26374	0.913669	0.820342	0.811901	1.09873	0.529296
Grin1	ENSMUSG00000026959	175	132	186	146	123	151	110	130	190	100	231	0.262646	0.282299	0.51614	0.601194	0.330956	0.411183	0.278701	0.416578	0.993172	0.3426	0.76173
Grin2a	ENSMUSG00000059003	0	1	1	2	2	0	1	0	2	1	0	0	0.00514918	0	0.0056598	0	0	0	0	0	0	0
Grin2b	ENSMUSG00000030209	1	1	8	3	1	3	4	0	0	0	0	0.00289192	0	0.0279782	0.00683312	0	0.00905484	0	0	0	0	0
Grin2c	ENSMUSG00000020734	0	0	0	1	0	0	0	0	1	1	0	0	0	0	0.0168176	0	0	0	0	0	0.0212212	0
Grin2d	ENSMUSG00000002771	81	82	101	80	49	53	38	19	47	33	55	0.689238	0.787114	0.872584	0.737938	0.410124	0.382157	0.280358	0.158225	0.498262	0.321091	0.387295
Grin3a	ENSMUSG00000039579	439	283	91	93	111	259	32	7	22	75	52	3.23526	2.45884	0.949184	0.915969	0.922016	1.998	0.292519	0.0383536	0.158974	0.742002	0.477477
Grin3b	ENSMUSG00000035745	1	7	11	7	3	8	7	8	8	12	4	0	0.140293	0.13154	0.128504	0.0487329	0.0681146	0.123115	0.203393	0.0258077	0.162153	0.0504738
Grina	ENSMUSG00000022564	1601	1901	1249	1561	1880	2450	2533	2356	952	648	1054	58.394	74.6507	55.1476	67.5504	76.926	93.5345	104.316	114.578	41.3722	35.2274	44.3917
Grip1	ENSMUSG00000034813	74	105	68	47	103	39	94	38	59	35	40	0.570827	0.954399	0.613615	0.462078	0.876173	0.286852	0.897364	0.423569	0.551782	0.393967	0.367894
Grip2	ENSMUSG00000030098	3	2	4	6	2	2	1	6	6	18	23	0.0367767	0.0263524	0.0593	0.0724142	0.0274618	0.0255891	0.0138755	0.0982414	0.0872582	0.328952	0.327092
Gripap1	ENSMUSG00000031153	733	702	776	651	679	686	827	718	638	526	702	13.8152	14.6592	18.4952	14.7571	14.7325	14.2576	18.9343	19.2187	15.761	15.3642	17.2813
Grk1	ENSMUSG00000031450	0	0	1	1	0	0	0	0	0	2	0	0	0	0.0116626	0.0113934	0	0	0	0	0	0.0287535	0
Grk2	ENSMUSG00000024858	2603	2944	2917	2661	2717	2878	3584	3040	3116	2145	3402	46.4402	56.752	63.1761	56.1674	54.5465	54.0142	72.9764	73.1059	66.5406	56.8667	70.9385
Grk3	ENSMUSG00000042249	250	382	252	278	167	184	297	170	184	120	228	2.08506	3.57203	2.44444	2.77527	1.56035	1.67251	2.72071	1.93362	1.87947	1.42522	2.23928
Grk4	ENSMUSG00000052783	30	10	49	50	18	24	23	21	6	15	20	0.198452	0.0656314	0.53537	0.504979	0.102591	0.207123	0.103672	0.224283	0.0543297	0.113787	0.123966
Grk5	ENSMUSG00000003228	6942	9955	11933	7382	12812	6837	16284	5547	6810	6452	9876	4.03254	6.2823	8.82183	11.5088	4.1615	7.4717	8.23115	7.35288	6.55772	6.28176	7.35882
Grk6	ENSMUSG00000074886	1314	1568	1865	1448	1694	1261	2253	1525	2177	1536	2097	24.4904	31.8792	42.5476	32.7184	36.2592	25.0682	48.8103	39.0637	49.5264	43.6296	46.6296
Grm1	ENSMUSG00000019828	0	0	1	0	0	2	0	0	0	2	3	0	0	0.0121871	0	0	0.0210359	0	0	0	0.0150234	0.0116909
Grm2	ENSMUSG00000023192	0	0	2	2	0	0	3	1	0	0	0	0	0	0.0366257	0.0357804	0	0	0.0514198	0.0202258	0	0	0
Grm3	ENSMUSG00000003974	0	0	0	0	0	0	0	1	0	0	1	0	0	0	0	0	0	0	0	0	0	0
Grm4	ENSMUSG00000063239	33	29	8	6	24	16	37	13	30	28	8	0.282141	0.261901	0.0620364	0.0757558	0.272925	0.0936947	0.37741	0.222679	0.395568	0.477961	0.0743882
Grm5	ENSMUSG00000049583	4	0	0	1	1	0	1	0	1	1	4	0	0	0	0.0104028	0	0	0	0	0	0	0
Grm6	ENSMUSG00000000617	0	0	0	0	0	0	0	0	2	1	1	0	0	0	0	0	0	0	0	0.0190083	0	0
Grm7	ENSMUSG00000056755	6	3	5	14	7	2	8	1	2	1	4	0.0121818	0	0.0441954	0.143918	0	0	0.0275765	0.0162706	0	0.0181602	0.014132
Grm8	ENSMUSG00000024211	2	0	0	1	4	1	2	1	1	2	3	0	0	0	0	0	0	0.0198867	0	0	0	0
Grn	ENSMUSG00000034708	3030	3359	3349	3862	3460	3914	5000	5167	2365	1635	2542	78.7391	94.0502	105.25	118.86	100.91	106.451	147.304	179.694	72.9282	63.0974	76.717
Grp	ENSMUSG00000024517	18	4	26	64	0	25	10	7	5	15	8	1.21874	0.291096	1.88325	4.87943	0	1.62532	0.766361	0.633034	0.401616	1.51404	0.47128
Grpel1	ENSMUSG00000029198	1759	2057	1976	1601	2109	1743	2529	1631	1958	1482	2046	35.7089	44.8688	48.5171	38.4413	47.964	36.9298	58.0848	44.2742	47.1845	44.8713	48.1449
Grpel2	ENSMUSG00000024580	2501	2083	1479	1404	2354	2465	1890	1108	1834	1567	2149	38.3954	35.455	27.6917	26.7163	40.9929	41.6515	32.3825	23.6927	34.1304	34.6667	40.4759
Grpr	ENSMUSG00000031364	183	58	79	77	78	135	82	8	95	86	121	4.66079	1.5273	2.44016	2.48456	2.22823	3.67799	2.3482	0.265709	2.89947	3.47407	3.59363
Grrp1	ENSMUSG00000050105	0	4	13	27	1	13	5	17	5	2	8	0	0.251444	0.707271	1.52008	0.0655073	0.793522	0.264788	1.17173	0.277528	0.174374	0.474932
Grsf1	ENSMUSG00000044221	1433	1847	1708	1452	1518	1225	1811	992	1805	1335	1587	35.1501	48.867	50.9248	42.6213	41.7263	31.8782	50.5535	32.8036	53.2233	49.1162	45.7437
Grtp1	ENSMUSG00000038515	2277	2059	2098	1985	2091	2249	1839	1464	1279	1262	1723	33.6005	34.1719	38.5765	36.765	36.5235	37.3067	32.6356	31.5522	24.6609	28.4004	33.2025
Grwd1	ENSMUSG00000053801	190	374	441	233	357	181	505	297	406	302	380	6.27438	13.75	18.0842	9.43054	13.6651	6.36664	19.3326	13.6414	16.5824	14.9138	15.1642
Grxcr1	ENSMUSG00000068082	0	0	0	0	0	0	1	1	1	0	0	0	0	0	0	0	0	0	0	0	0	0
Grxcr2	ENSMUSG00000073574	0	0	1	0	0	0	0	0	0	1	0	0	0	0.0774209	0	0	0	0	0	0	0	0
Gsap	ENSMUSG00000039934	107	113	87	97	434	255	754	815	368	148	373	1.01379	1.20286	1.05085	1.25992	5.16143	2.9269	8.98606	12.081	4.54519	2.13939	4.62795
Gsc	ENSMUSG00000021095	1	1	0	0	0	0	1	0	0	0	0	0.0565475	0.060779	0	0	0	0	0.0640044	0	0	0	0
Gsc2	ENSMUSG00000022738	0	0	0	0	0	0	0	0	0	0	0	0	0	0	0	0	0	0	0	0	0	0
Gsdma	ENSMUSG00000017204	114	68	33	45	2	9	14	19	11	21	17	2.78813	1.86591	1.0497	1.3673	0.0589229	0.247072	0.416804	0.632371	0.343245	0.784234	0.518736
Gsdma2	ENSMUSG00000017211	1	0	1	0	0	0	0	0	0	1	6	0	0	0.0518299	0	0	0	0	0	0	0.0638919	0.298318
Gsdma3	ENSMUSG00000064224	1	0	0	0	0	0	0	0	0	0	0	0.0444252	0	0	0	0	0	0	0	0	0	0
Gsdmc	ENSMUSG00000079025	34	13	1	2	13	1	11	0	32	33	89	0.954043	0.416582	0.0360547	0.070445	0.400725	0.0311165	0.371199	0	1.13181	1.37781	3.04363
Gsdmc2	ENSMUSG00000056293	26190	10670	14014	7593	10216	17475	8171	3055	45830	29988	107283	685.152	323.318	469.628	254.533	319.305	528.34	263.07	116.909	1561.47	1206.18	3621.51
Gsdmc3	ENSMUSG00000055827	5270	2342	4790	3108	2458	3729	1857	752	8188	6202	13093	134.165	69.6523	156.773	102.576	75.4131	111.128	59.0554	28.632	273.968	236.832	433.77
Gsdmc4	ENSMUSG00000055748	46324	18104	34009	24130	14665	33865	13487	3572	68494	43642	178719	1494.17	646.453	1377.66	958.114	545.213	1197.01	508.723	160.885	2720.69	2128.45	6985.96
Gsdmd	ENSMUSG00000022575	2818	2518	2850	3160	3479	4329	4225	7247	3402	2478	3283	98.8185	97.396	120.376	132.763	140.631	164.257	173.019	354.366	147.778	131.972	139.707
Gsdme	ENSMUSG00000029821	765	1233	455	368	554	473	614	211	364	444	358	6.10563	9.76017	4.17391	3.46881	4.83505	4.06901	5.59025	2.10367	3.12568	4.75394	3.00015
Gse1	ENSMUSG00000031822	1592	1545	1667	1794	1690	1968	1473	1365	1317	1244	1323	10.976	11.6953	13.7862	14.9011	12.9406	14.392	11.6294	12.63	10.8799	12.7895	10.7833
Gsg1	ENSMUSG00000030206	0	0	1	1	0	7	1	3	5	1	8	0	0	0.054673	0.0534112	0	0.330294	0.0511713	0.181152	0.107266	0.0673967	0.367129
Gsg1l	ENSMUSG00000046182	0	0	3	15	1	3	1	3	2	0	1	0	0	0.06631	0.259119	0	0.0381521	0	0.0732366	0.021683	0	0.0212034
Gsg1l2	ENSMUSG00000097886	0	3	0	1	0	0	1	3	0	1	0	0	0.190134	0	0	0	0	0.0667415	0.157515	0	0.0879039	0
Gsk3a	ENSMUSG00000057177	2131	2273	2163	1991	2286	2326	2598	2271	2053	1547	2120	59.773	69.8384	74.779	68.0305	74.1997	71.9213	85.5746	90.9806	71.8889	67.4455	71.992
Gsk3b	ENSMUSG00000022812	2316	2677	2550	2185	2201	2179	2356	1957	2335	1807	2313	19.5372	24.4544	26.028	21.9138	20.7182	19.4579	22.5124	22.1341	23.5446	22.5776	22.7546
Gskip	ENSMUSG00000044715	610	645	608	630	681	818	759	611	574	453	627	12.179	14.0062	15.0048	15.2478	15.2476	17.57	17.2666	16.6	13.9058	13.6015	14.8279
Gsn	ENSMUSG00000026879	6720	4380	10363	18275	2811	10877	3843	5360	5276	4220	7707	160.773	112.92	300.707	519.737	75.3738	273.351	104.381	171.705	150.698	150.731	215.315
Gspt1	ENSMUSG00000062203	2279	3057	3102	2221	3082	2172	4213	2938	3107	2254	3151	42.5509	61.5671	70.5769	49.6781	64.4827	42.6394	89.8648	73.9834	69.4633	61.8813	69.2689
Gspt2	ENSMUSG00000071723	42	62	100	89	27	35	62	47	35	24	40	0.73959	1.20259	2.10988	1.92676	0.531023	0.613566	1.22348	1.11448	0.764908	0.621953	0.835989
Gsr	ENSMUSG00000031584	2884	3216	3190	2221	4302	2393	5036	4513	7539	4939	7094	74.8944	90.7629	101.342	69.1182	126.161	66.1003	147.742	158.433	232.783	191.668	213.631
Gss	ENSMUSG00000027610	4379	4201	3198	2726	4773	3336	4804	4153	5418	4121	4484	113.336	117.702	100.183	84.1762	139.154	91.2896	142.003	144.843	169.273	158.811	136.322
Gsta1	ENSMUSG00000074183	796	761	372	299	1626	718	918	1109	2598	2204	1478	64.0813	66.058	36.6666	28.4626	146.122	60.9801	84.1257	118.425	251.104	264.113	139.744
Gsta2	ENSMUSG00000057933	2	3	1	4	8	6	6	7	15	13	14	0.0639628	0.206247	0.0773519	0.302266	0.573145	0.400546	0.434385	0.512591	1.13821	1.23959	1.03883
Gsta3	ENSMUSG00000025934	351	372	546	303	629	597	484	253	853	630	727	13.8574	16.1696	26.2902	14.8193	28.6218	25.8739	21.9202	13.7541	41.1235	37.4624	34.1671
Gsta4	ENSMUSG00000032348	1078	1493	799	589	543	427	402	294	1230	1022	605	59.8652	88.7557	53.8351	39.2102	33.8756	25.2406	25.1294	22.0133	81.9715	85.3609	39.028
Gstcd	ENSMUSG00000028018	199	308	330	228	269	190	409	201	326	258	294	3.50675	5.81166	6.77581	4.92985	5.11275	3.70087	8.33751	5.10245	7.135	6.54197	6.40902
Gstk1	ENSMUSG00000029864	1948	2050	906	1148	957	1275	1083	469	598	538	818	136.142	153.676	76.1201	94.8047	74.6494	93.1168	85.5903	43.0818	49.4155	55.8339	66.1647
Gstm1	ENSMUSG00000058135	6287	7515	7423	5305	6240	3917	4953	1077	3586	2955	2645	319.317	412.041	456.635	319.942	356.449	208.401	286.381	73.5786	218.269	223.904	157.411
Gstm2	ENSMUSG00000040562	2094	2543	2637	2066	1469	1252	1539	564	1241	986	1164	124.637	162.864	190.154	146.253	98.1665	78.2882	104.375	45.2332	88.2021	87.6113	80.6687
Gstm3	ENSMUSG00000004038	1424	1939	1300	891	1223	865	932	141	340	411	509	76.2965	111.869	84.1981	56.7319	73.512	48.5773	57.0765	10.2271	21.8008	32.5321	32.1049
Gstm4	ENSMUSG00000027890	386	449	394	326	452	302	382	190	266	220	213	16.0879	20.136	19.8618	16.1282	21.1719	13.1521	18.0192	10.6597	13.1555	13.7762	10.3793
Gstm5	ENSMUSG00000004032	802	918	888	876	741	693	864	425	743	643	911	44.4352	54.8761	59.2325	57.4014	45.9374	40.1112	54.5496	31.7731	49.3867	52.8601	58.8384
Gstm6	ENSMUSG00000068762	368	380	464	297	292	223	297	91	147	116	126	20.041	22.4382	30.8337	19.4018	18.0203	12.9567	18.5881	6.61758	9.57611	9.46086	8.0081
Gstm7	ENSMUSG00000004035	255	266	338	233	173	184	173	37	125	143	125	11.1965	12.612	18.1439	12.2753	8.62814	8.60068	8.76969	2.21328	6.53508	9.54743	6.49445
Gsto1	ENSMUSG00000025068	11634	11108	9557	7905	10828	10226	8354	6628	12159	9247	13545	696.155	713.952	690.39	561.223	727.563	643.191	567.142	532.968	868.038	822.483	945.884
Gsto2	ENSMUSG00000025069	20	15	22	17	13	16	9	2	8	6	5	0.924594	0.745336	1.06223	0.873864	0.673149	0.723745	0.418608	0.123493	0.438748	0.413505	0.214522
Gstp1	ENSMUSG00000060803	9689	10258	5586	5534	9122	6997	9224	5751	6078	4625	6132	909.681	1036.19	637.449	616.135	961.833	688.544	984.505	723.771	679.824	649.678	670.941
Gstp2	ENSMUSG00000038155	3112	2816	1618	1503	2409	1838	2251	1486	1330	1025	1763	287.74	278.945	179.279	163.37	248.758	177.078	234.725	183.454	145.158	140.624	188.831
Gstp3	ENSMUSG00000058216	60	52	99	84	209	114	239	285	354	240	292	5.96676	5.65236	11.4963	9.79723	21.8621	11.7161	24.4961	34.5795	39.5917	33.6202	30.6209
Gstt1	ENSMUSG00000001663	667	764	838	955	197	632	255	164	118	185	144	29.4223	36.3146	44.3772	50.5046	9.82875	30.3651	12.7473	9.9655	6.06792	11.6825	7.3491
Gstt2	ENSMUSG00000033318	795	987	779	727	735	625	765	487	641	576	741	22.1246	30.4453	26.9442	24.7762	24.0133	19.1235	24.7952	18.8541	22.1805	25.0388	25.5218
Gstt3	ENSMUSG00000001665	1819	2164	1954	1810	1476	1564	1291	694	1125	982	1230	49.5992	64.1831	64.307	58.8283	45.6019	45.117	40.2625	25.4538	36.531	40.0321	39.3213
Gstt4	ENSMUSG00000009093	2	1	0	0	1	0	0	0	0	0	0	0	0.0779249	0	0	0	0	0	0	0	0	0
Gstz1	ENSMUSG00000021033	889	1187	890	595	748	587	718	240	503	458	529	25.9796	38.7489	30.3288	21.1184	25.401	19.3876	24.385	9.9778	18.6346	19.7873	19.267
Gsx1	ENSMUSG00000053129	0	0	0	0	0	0	0	0	0	0	0	0	0	0	0	0	0	0	0	0	0	0
Gsx2	ENSMUSG00000035946	0	0	0	0	0	0	0	0	0	0	0	0	0	0	0	0	0	0	0	0	0	0
Gtdc1	ENSMUSG00000036890	239	243	213	180	219	196	233	152	273	205	221	2.4591	2.87497	2.83473	2.51446	2.31948	2.1463	2.75083	2.18967	3.5144	2.97992	2.70263
Gtf2a1	ENSMUSG00000020962	585	565	709	617	436	507	558	440	717	521	683	6.58182	6.86185	9.59085	8.32539	5.45746	6.04411	7.14703	6.6942	9.73953	8.58111	8.998
Gtf2a1l	ENSMUSG00000024154	0	1	3	6	0	0	0	1	0	1	0	0	0.0475433	0.160478	0.313548	0	0	0	0.0590802	0	0.0659415	0
Gtf2a2	ENSMUSG00000033543	1041	1119	899	779	1061	740	1119	675	1042	980	927	32.0055	38.9783	35.0546	31.7052	39.2296	27.3188	43.2466	31.923	46.5046	47.836	40.0554
Gtf2b	ENSMUSG00000028271	1030	1206	773	797	1144	1515	1178	775	907	766	939	48.4422	61.6012	44.3986	45.5863	61.4345	76.0182	63.9221	49.8262	52.1481	53.9231	52.6526
Gtf2e1	ENSMUSG00000022828	234	279	314	276	288	230	332	187	259	214	266	5.25445	6.74717	8.68801	7.47119	7.1614	5.48404	8.49997	5.71385	7.03336	7.1746	7.12054
Gtf2e2	ENSMUSG00000031585	566	682	717	778	636	690	778	671	620	488	711	16.6347	22.1333	25.9499	27.6523	21.0563	21.8471	26.5276	26.9673	21.9717	21.5257	24.7498
Gtf2f1	ENSMUSG00000002658	1185	1249	1393	1122	1258	1253	1625	1556	1450	1086	1315	46.3538	53.5479	67.8238	53.3817	56.1295	53.3915	73.3586	84.3348	68.3669	64.3713	60.4115
Gtf2f2	ENSMUSG00000067995	461	581	557	408	546	478	698	589	701	560	661	20.3328	28.6312	30.9135	22.2314	27.3728	23.7718	36.6233	36.2316	38.5592	38.1078	36.0621
Gtf2h1	ENSMUSG00000006599	1130	1278	1291	1118	1393	1047	1411	1176	1373	1106	1365	26.177	32.5503	36.6833	31.7736	36.8581	25.9264	37.8904	37.1444	39.1556	38.4705	38.1748
Gtf2h2	ENSMUSG00000021639	392	401	482	326	436	346	517	353	497	384	457	8.99712	10.7038	16.5699	10.2236	12.7699	9.82034	16.4026	13.7599	18.2102	16.2794	16.1741
Gtf2h3	ENSMUSG00000029387	606	788	790	627	618	513	747	336	593	468	561	15.0006	21.9781	24.0144	19.1803	17.7937	14.0036	21.6866	11.8636	18.3368	17.6818	17.0907
Gtf2h4	ENSMUSG00000001524	228	312	323	228	265	203	373	217	362	245	313	8.8487	13.1361	15.1157	10.5946	11.4668	8.36565	16.6178	11.3948	16.617	14.1378	14.4082
Gtf2h5	ENSMUSG00000034345	616	646	716	649	650	579	745	623	838	652	857	17.4606	19.9602	24.8162	22.3649	21.1701	17.5659	24.2115	24.7236	28.793	27.7291	29.2003
Gtf2i	ENSMUSG00000060261	1574	2228	2365	2135	1643	1274	2290	1050	1568	1306	1643	20.9132	32.2595	38.6938	34.2224	24.5038	18.0478	34.7663	19.0324	25.2181	25.7171	25.9701
Gtf2ird1	ENSMUSG00000023079	1870	2105	2060	1798	1970	2066	2250	1741	1983	1519	1940	25.7287	32.7467	36.1832	31.2966	30.952	31.8499	36.0221	33.59	35.1805	32.502	33.7298
Gtf2ird2	ENSMUSG00000015942	153	245	242	178	166	135	220	126	175	153	171	1.64214	2.90875	3.35216	2.46774	1.85403	1.63162	2.8252	1.87748	2.33773	2.31095	2.31651
Gtf3a	ENSMUSG00000016503	672	730	781	645	581	504	771	415	653	537	746	31.1581	36.5578	43.7068	35.7246	30.4015	24.9956	40.9074	26.3656	37.0784	37.6499	41.2537
Gtf3c1	ENSMUSG00000032777	2055	2601	2405	2058	2301	2349	2635	2031	2026	1606	2409	20.05	27.4011	28.5747	24.0328	25.1335	24.135	29.2318	27.0491	24.0489	23.413	27.8205
Gtf3c2	ENSMUSG00000106864	1761	1786	1891	1415	1729	1375	2016	1366	1888	1431	1737	22.5004	24.8855	29.3148	21.6835	24.791	18.7017	30.0379	24.26	29.7089	27.5031	26.6702
Gtf3c3	ENSMUSG00000041303	487	514	655	494	419	405	598	326	498	424	500	7.27664	8.27528	11.8656	8.98497	7.09872	6.53298	10.1846	6.73017	9.05944	9.3314	8.968
Gtf3c4	ENSMUSG00000035666	809	993	981	899	982	696	1090	589	830	633	825	7.95798	10.6621	11.7164	10.6259	10.8855	7.24517	12.1845	7.8475	9.88235	9.2988	9.57041
Gtf3c5	ENSMUSG00000026816	505	626	679	538	525	576	727	481	461	349	507	11.6786	15.4651	18.7053	14.7039	13.4838	13.9909	18.9187	14.8938	12.9443	11.9046	13.8264
Gtf3c6	ENSMUSG00000019837	824	908	885	772	835	662	1059	682	964	739	924	20.8035	24.5518	26.9061	22.8699	23.4171	17.4831	30.1201	23.1666	29.1808	27.8579	27.1281
Gtpbp1	ENSMUSG00000042535	1246	1530	1527	1240	1378	1205	1707	1004	1219	810	1117	21.5808	29.4262	33.0191	26.2811	27.5219	22.6009	34.4565	24.0655	26.3684	21.2186	23.5151
Gtpbp10	ENSMUSG00000040464	424	481	563	428	427	341	483	241	589	485	514	7.88154	9.78436	12.7243	9.73038	9.09275	6.8892	10.3928	6.15827	13.5108	13.6001	11.5205
Gtpbp2	ENSMUSG00000023952	3819	2598	2137	2775	3892	5221	3572	4042	2370	1943	2494	76.1544	57.4718	50.88	65.3012	89.5374	112.938	84.6347	115.303	60.3966	59.9998	61.8498
Gtpbp3	ENSMUSG00000007610	198	315	413	270	260	254	365	263	274	246	269	3.47493	6.39954	9.58336	6.10794	5.69588	5.26324	7.72245	6.96193	6.3847	7.04395	6.16974
Gtpbp4	ENSMUSG00000021149	697	1013	972	683	883	540	1341	743	1121	824	962	5.53563	8.65752	9.47467	6.49172	7.91705	4.58627	12.1252	8.00344	10.7162	9.8809	8.9754
Gtpbp6	ENSMUSG00000033434	169	209	233	217	192	212	180	144	154	144	160	5.21215	6.96486	8.68818	7.90517	6.86359	7.20418	6.41767	6.16196	5.5984	6.87757	6.12826
Gtpbp8	ENSMUSG00000022668	670	721	772	581	596	526	683	249	553	484	579	11.7098	14.1375	16.9145	12.5372	12.1367	10.1209	14.1744	6.02799	11.9623	12.456	12.1222
Gtse1	ENSMUSG00000022385	215	283	338	146	277	212	528	341	387	245	381	4.99458	7.4763	9.77164	4.38689	7.32238	5.56761	14.5918	11.6655	11.8504	8.92709	11.2849
Gtsf1	ENSMUSG00000022487	0	1	1	2	0	0	0	0	0	0	2	0	0.0554444	0.0623823	0.121885	0	0	0	0	0	0	0
Gtsf1l	ENSMUSG00000070708	0	0	0	0	0	1	0	0	0	0	0	0	0	0	0	0	0.0910405	0	0	0	0	0
Gtsf2	ENSMUSG00000053508	0	0	1	0	3	0	1	3	5	5	11	0	0	0.117814	0	0	0	0	0	0	0	0.113018
Guca1a	ENSMUSG00000023982	31	35	61	49	43	29	75	69	30	27	29	1.4784	1.6773	3.17843	2.81397	2.0239	1.20011	3.43967	4.05894	1.8513	2.32638	1.42922
Guca1b	ENSMUSG00000023979	6	20	18	5	7	5	9	3	1	5	3	0.0881224	0.410438	0.355229	0.138812	0.0658025	0.0613153	0.0997431	0.0784671	0.0348473	0.0437899	0.10223
Guca2a	ENSMUSG00000023247	45226	35523	22891	38498	16006	39992	20456	7556	7799	8810	8960	5442.61	4591.89	3330.65	5478.21	2151.52	5029.46	2782.59	1214.69	1110.11	1573.14	1250.65
Guca2b	ENSMUSG00000032978	434	626	288	224	832	450	1436	903	670	423	412	35.027	54.1246	27.7078	21.6157	74.4962	37.6757	130.225	97.09	65.0188	50.374	38.6265
Gucd1	ENSMUSG00000033416	4387	3756	2945	3445	3631	5580	3398	1803	2464	2087	2554	37.5792	34.6939	30.048	35.0455	35.1415	50.3045	32.7752	20.8927	25.5144	26.4024	25.6253
Gucy1a1	ENSMUSG00000033910	114	139	368	764	21	359	153	104	73	90	107	1.69375	2.18779	6.32458	13.3226	0.349472	5.53589	2.5057	1.98444	1.18093	1.90482	1.82702
Gucy1a2	ENSMUSG00000041624	7	9	8	26	1	11	6	3	4	4	8	0	0.137437	0.154635	0.604263	0	0.100092	0	0.0426969	0	0.0953109	0.0741693
Gucy1b1	ENSMUSG00000028005	65	87	291	653	13	283	136	105	76	86	98	1.42205	2.02998	7.4969	16.879	0.273762	6.44692	3.31974	3.0271	1.92425	2.78242	2.50032
Gucy1b2	ENSMUSG00000021933	0	0	0	0	2	0	0	0	0	0	0	0	0	0	0	0.0296245	0	0	0	0	0	0
Gucy2c	ENSMUSG00000042638	9595	12137	8365	6003	8958	7389	7411	5697	9910	7697	7418	171.115	233.792	180.826	127.482	179.551	138.367	150.221	136.626	211.549	204.683	154.638
Gucy2d	ENSMUSG00000074003	1	0	1	0	1	1	1	3	2	1	0	0.0175956	0	0	0	0.0197084	0.0183645	0.019916	0.0470032	0	0	0
Gucy2e	ENSMUSG00000020890	0	1	1	0	0	1	0	0	0	0	1	0	0.0092352	0	0	0	0	0	0	0	0	0.00996775
Gucy2f	ENSMUSG00000042282	2	2	1	0	1	0	0	0	0	0	1	0	0.00948876	0	0	0	0	0	0	0	0	0
Gucy2g	ENSMUSG00000055523	1	0	5	4	1	1	3	1	0	1	2	0.0194315	0	0	0.0459134	0	0	0.0219939	0.0259537	0	0	0.0225422
Guf1	ENSMUSG00000029208	547	602	553	446	534	334	540	309	611	517	480	7.01153	8.0014	8.58391	6.91998	7.74032	4.59251	8.27906	5.62667	9.96101	9.95787	7.56494
Guk1	ENSMUSG00000020444	1661	2219	1669	1487	1722	1350	1853	983	1354	1078	1420	100.235	143.78	121.516	107.329	116.905	85.4063	127.364	80.2612	97.2245	97.5002	100.662
Gulo	ENSMUSG00000034450	4	2	1	2	2	96	3	3	0	1	0	0.126738	0.0681111	0.038317	0.0748654	0.0709783	3.17463	0.107589	0.126959	0	0.0472343	0
Gulp1	ENSMUSG00000056870	195	265	141	187	149	133	87	60	463	335	265	3.33898	4.8398	2.83808	3.92218	2.94919	2.46929	1.5981	1.32517	9.98202	8.2771	5.57786
Gusb	ENSMUSG00000025534	852	1053	1275	992	1386	920	2124	2264	2357	1340	2443	15.7414	20.9497	28.336	21.8578	28.8884	17.8993	44.8123	57.1004	52.5232	37.1721	53.1501
Gvin1	ENSMUSG00000045868	4422	5380	1939	1158	7217	2423	8776	8363	2149	2117	2295	34.6209	45.1024	18.286	10.5453	61.5829	19.2968	76.0115	83.7514	19.2323	24.0372	20.1186
Gxylt1	ENSMUSG00000036197	1449	1656	1393	1088	1577	940	1629	1102	1884	1467	1692	15.0935	18.7109	17.608	13.4967	18.5069	10.2979	19.4382	15.4154	23.6509	22.9779	20.7395
Gxylt2	ENSMUSG00000030074	24	24	32	56	7	24	5	13	12	15	30	0.187261	0.211337	0.351013	0.597329	0.0629239	0.214988	0.0529888	0.137563	0.111076	0.209372	0.282411
Gyg	ENSMUSG00000019528	670	705	706	702	504	451	789	623	705	510	688	23.6221	26.9913	30.5446	29.7967	20.0678	16.8787	32.0435	29.9491	29.7912	26.926	28.6264
Gykl1	ENSMUSG00000053624	0	0	0	0	0	0	0	0	0	0	0	0	0	0	0	0	0	0	0	0	0	0
Gypa	ENSMUSG00000051839	43	22	20	27	4	38	7	3	4	4	5	1.6296	0.834066	0.938435	1.23765	0.173835	1.49833	0.307415	0.155469	0.138088	0.231366	0.225057
Gypc	ENSMUSG00000090523	45	46	139	262	22	166	109	112	42	40	59	1.35345	1.52086	5.0963	9.48492	0.757984	5.26512	3.7602	4.56043	1.45967	1.7884	2.06971
Gys1	ENSMUSG00000003865	667	832	818	646	688	521	883	794	610	424	603	11.988	16.177	17.9058	13.6522	13.9746	9.92313	18.0988	19.199	13.1517	11.2325	12.5556
Gys2	ENSMUSG00000030244	7	13	2	2	1	25	1	0	4	0	1	0.134931	0.348066	0.0326351	0.0637638	0.0302265	0.704133	0.0305448	0	0.128058	0	0.0313063
Gzf1	ENSMUSG00000027439	765	777	746	631	738	598	690	458	598	454	670	11.3197	12.7527	13.4953	11.5169	12.3377	9.47155	11.8325	9.29422	10.7659	10.2302	11.9042
Gzma	ENSMUSG00000023132	131	159	25	15	912	138	1079	1215	1736	206	855	8.6955	11.9509	2.15486	1.17887	71.0513	10.1913	84.3846	114.618	146.111	21.5695	70.034
Gzmb	ENSMUSG00000015437	57	97	24	13	557	117	1219	803	436	72	168	2.74626	5.04482	1.44922	0.766875	30.5364	6.04519	68.1023	53.0865	25.5305	5.13614	9.73147
Gzmc	ENSMUSG00000079186	1	2	4	3	35	8	21	35	17	7	34	0	0.172411	0.387971	0.284262	3.05437	0.669667	1.81561	3.64222	1.52237	0.71739	3.16348
Gzmd	ENSMUSG00000059256	0	0	0	0	0	0	0	39	7	6	3	0	0	0	0	0	0	0	3.87447	0.617672	0.665298	0.258862
Gzme	ENSMUSG00000022156	0	0	0	0	0	0	0	12	9	4	2	0	0	0	0	0	0	0	1.25462	0.742902	0.466774	0.181618
Gzmf	ENSMUSG00000015441	0	0	0	0	0	0	0	46	9	1	2	0	0	0	0	0	0	0	4.68945	0.833036	0.116312	0.181025
Gzmg	ENSMUSG00000040284	0	0	0	0	0	0	0	64	0	1	1	0	0	0	0	0	0	0	6.63746	0	0.117592	0.0915081
Gzmk	ENSMUSG00000042385	0	3	0	3	59	21	232	117	23	6	20	0	0.166453	0	0.0609864	3.12228	1.07754	12.3285	7.4464	1.34728	0.461733	1.13782
Gzmm	ENSMUSG00000054206	22	21	19	26	27	21	29	12	11	17	17	0.278564	0.538935	0.336874	0.592379	0.624024	0.465176	0.504476	0.148825	0	0.249164	0.258526
Gzmn	ENSMUSG00000015443	0	0	0	0	0	0	0	0	0	0	0	0	0	0	0	0	0	0	0	0	0	0
H13	ENSMUSG00000019188	2587	2889	3028	2344	2758	2158	3548	3628	3563	2314	3428	28.9765	34.9728	41.1656	31.8432	34.2469	25.7669	44.9596	56.9857	49.5226	38.7546	46.1788
H1f0	ENSMUSG00000096210	6472	7439	10165	6279	5877	5994	6159	2406	7966	6384	5946	225.819	278.981	428.873	258.83	229.68	218.279	243.236	112.127	329.694	332.013	240.678
H1fnt	ENSMUSG00000048077	0	0	0	0	0	0	0	0	0	0	0	0	0	0	0	0	0	0	0	0	0	0
H1foo	ENSMUSG00000042279	1	0	0	0	0	0	1	0	0	0	0	0.0597021	0	0	0	0	0	0.0675751	0	0	0	0
H1fx	ENSMUSG00000044927	10	29	28	24	80	21	52	21	55	26	21	0.589172	1.83645	1.995	1.67054	5.27934	1.29132	3.46771	1.65255	3.84423	2.28362	1.43533
H2-Aa	ENSMUSG00000036594	776	1103	1529	3211	31324	46238	44673	31757	5788	2174	7846	48.5827	74.753	116.126	238.94	2214.96	3050	3192.39	2678.23	432.675	203.112	572.567
H2-Ab1	ENSMUSG00000073421	692	953	1280	2482	19868	26927	30652	23180	4005	1603	5846	40.4991	59.7577	90.1484	172.288	1305.35	1651.75	2038.39	1821.04	279.279	139.197	398.526
H2-Bl	ENSMUSG00000073406	65	39	20	26	46	57	31	1	2	0	4	2.52029	1.48989	0.761963	0.967691	1.34088	2.17009	1.64027	0	0.149494	0	0.292376
H2-D1	ENSMUSG00000073411	19463	18655	16439	19203	44211	54400	60046	64281	18070	13692	20446	613.633	632.393	626.083	716.206	1561.03	1793.33	2141.61	2707.56	676.388	641.868	749.292
H2-DMa	ENSMUSG00000037649	114	215	208	304	2853	2732	4063	2963	503	222	764	5.16441	10.6061	11.4872	16.3428	146.524	130.902	210.697	181.746	27.4059	14.9854	40.4938
H2-DMb1	ENSMUSG00000079547	106	188	232	311	4342	3534	5672	4509	422	179	588	5.26021	9.93537	14.0196	18.4625	246.37	187.035	325.035	305.656	24.9007	13.2472	33.8885
H2-DMb2	ENSMUSG00000037548	37	36	41	80	172	113	836	262	117	61	189	1.59124	1.76214	2.15758	4.1586	8.74951	5.48557	43.1713	15.779	6.06362	4.24114	10.069
H2-Eb1	ENSMUSG00000060586	615	765	1144	2291	14404	16859	23887	17443	4301	1593	6099	35.4878	48.2975	82.244	161.049	957.027	1050.29	1607.04	1391.48	304.758	140.475	421.314
H2-Eb2	ENSMUSG00000067341	10	11	10	17	27	14	80	18	12	14	15	0.324592	0.383769	0.353283	0.613564	0.836204	0.474284	2.57177	0.737018	0.462086	0.532278	0.564832
H2-K1	ENSMUSG00000061232	21771	22383	19969	24245	51690	61208	74994	65853	10648	8200	13347	909.62	1007.59	1008.88	1199.69	2419.98	2676.6	3554.33	3684.32	528.376	509.257	648.87
H2-Ke6	ENSMUSG00000073422	677	672	580	542	372	436	348	175	225	226	320	46.86	49.588	48.5234	44.5798	28.961	32.0507	27.1345	15.9615	18.4731	22.6739	25.3744
H2-M1	ENSMUSG00000037334	0	0	0	0	0	0	0	0	0	0	0	0	0	0	0	0	0	0	0	0	0	0
H2-M10.1	ENSMUSG00000024448	0	0	0	0	0	0	0	0	0	0	1	0	0	0	0	0	0	0	0	0	0	0
H2-M10.2	ENSMUSG00000023083	0	1	1	0	1	0	0	0	0	0	0	0	0.0692432	0	0	0.072158	0	0	0	0	0	0
H2-M10.3	ENSMUSG00000058124	0	0	0	0	0	0	0	0	0	0	0	0	0	0	0	0	0	0	0	0	0	0
H2-M10.4	ENSMUSG00000048231	0	0	0	0	0	0	0	0	0	0	0	0	0	0	0	0	0	0	0	0	0	0
H2-M10.5	ENSMUSG00000037246	0	0	0	0	0	0	0	0	0	0	0	0	0	0	0	0	0	0	0	0	0	0
H2-M10.6	ENSMUSG00000037130	1	0	0	0	1	0	1	0	0	1	0	0.0509611	0	0	0	0	0	0.0576813	0	0	0.075971	0
H2-M11	ENSMUSG00000037537	0	0	0	0	0	0	0	0	0	0	0	0	0	0	0	0	0	0	0	0	0	0
H2-M2	ENSMUSG00000016283	23	20	14	47	200	88	631	229	593	127	509	0.970824	0.844714	0.614975	2.34851	9.26875	4.05297	29.7212	13.399	30.3833	7.8566	24.6164
H2-M3	ENSMUSG00000016206	116	177	164	159	315	249	501	391	141	91	151	5.38515	9.11093	8.9847	8.83625	16.0847	12.4899	26.1307	24.9745	7.80822	6.24399	8.3875
H2-M5	ENSMUSG00000024459	0	1	0	0	0	0	0	1	1	0	0	0	0	0	0	0	0	0	0	0	0	0
H2-M9	ENSMUSG00000067201	0	0	0	0	0	0	0	2	1	0	0	0	0	0	0	0	0	0	0.132736	0.0589482	0	0
H2-Oa	ENSMUSG00000024334	11	3	9	13	5	14	77	55	24	13	34	0.659028	0.141669	0.717282	1.01216	0.36908	0.962954	5.44532	4.66522	1.72001	1.27719	2.37004
H2-Ob	ENSMUSG00000041538	26	33	29	58	5	32	48	28	18	11	38	0.51461	0.73749	0.711235	1.36069	0.137238	0.767279	1.10947	0.88372	0.49421	0.328783	0.852846
H2-Q1	ENSMUSG00000079507	911	882	491	834	1276	2182	764	546	160	412	253	26.3554	27.3429	14.7431	26.5994	38.5971	59.7579	23.3702	19.3891	5.05775	17.8064	8.13415
H2-Q10	ENSMUSG00000067235	131	287	265	114	511	795	710	481	189	95	234	4.17753	10.7221	11.2799	4.72267	18.9989	29.3177	26.4955	22.5594	7.60476	4.83185	9.52549
H2-Q2	ENSMUSG00000091705	4983	5633	2347	3213	9316	9096	6685	5496	1757	2457	1522	160.04	195.266	90.9257	121.88	335.646	306.409	243.659	236.766	67.5896	117.526	56.5981
H2-Q4	ENSMUSG00000035929	707	776	962	1028	3704	3586	5691	6215	613	469	571	23.6741	28.6694	40.6233	43.8905	144.588	134.854	227.902	306.696	25.8081	24.8002	22.8249
H2-Q5	ENSMUSG00000055413	15	19	31	31	255	203	514	306	13	22	24	0.35923	0.617777	1.21639	0.763919	9.25438	7.34855	19.7608	14.5861	0.426164	1.39237	1.00017
H2-Q6	ENSMUSG00000073409	197	201	192	247	3505	2991	6532	5170	171	101	158	5.19283	6.24674	6.44617	8.7351	114.594	96.227	222.064	213.54	5.9564	4.56274	4.86718
H2-Q7	ENSMUSG00000060550	196	232	217	249	4602	2668	9230	5538	202	127	267	6.2086	9.08155	8.69372	10.6439	187.97	108.014	393.477	288.741	8.74989	7.02865	11.2641
H2-T10	ENSMUSG00000079491	26	51	44	40	210	167	334	323	23	7	9	0.844053	1.7237	1.9394	1.24647	7.89411	5.85821	12.3241	14.3738	0.750991	0.440399	0.39167
H2-T22	ENSMUSG00000056116	1435	1462	1493	1620	3129	3213	5287	4601	833	678	997	54.5017	60.1171	68.2162	73.4937	135.129	130.143	230.973	239.237	37.4651	38.9664	43.6872
H2-T23	ENSMUSG00000067212	5724	6239	4719	5589	10374	13642	13482	9736	1862	1811	2347	274.388	323.088	273.565	317.836	558.582	686.278	734.885	626.012	106.559	129.33	131.496
H2-T24	ENSMUSG00000053835	81	73	134	74	123	129	213	179	60	38	66	1.54446	1.58939	2.30489	1.94111	2.42923	2.98381	4.83524	4.95962	1.24748	0.734815	1.37237
H2-T3	ENSMUSG00000054128	1612	2155	584	556	2473	2124	1806	919	494	731	597	47.0947	68.0802	20.6576	19.5811	81.884	64.7679	60.3359	36.3372	17.3951	31.7424	20.5094
H2afb1	ENSMUSG00000067441	0	0	0	0	0	0	0	0	0	0	0	0	0	0	0	0	0	0	0	0	0	0
H2afb2	ENSMUSG00000082482	0	0	0	0	0	0	0	0	0	0	0	0	0	0	0	0	0	0	0	0	0	0
H2afb3	ENSMUSG00000083616	0	0	0	0	0	0	0	0	0	0	0	0	0	0	0	0	0	0	0	0	0	0
H2afj	ENSMUSG00000060032	688	975	1314	1094	865	829	684	432	982	911	977	26.903	40.9962	62.1803	50.6133	37.897	33.8414	30.2734	22.5954	45.6205	53.1829	44.3389
H2afv	ENSMUSG00000041126	1122	1246	1217	1102	1008	964	1014	442	742	660	886	47.3332	57.0103	61.4361	55.557	48.1478	42.6648	48.7542	25.511	37.7128	41.1069	43.8572
H2afx	ENSMUSG00000049932	442	694	919	507	774	513	1047	635	680	635	796	22.7955	38.5895	57.3899	31.0318	44.8563	27.5766	61.2201	43.8711	41.6092	48.8888	47.7208
H2afy	ENSMUSG00000015937	2852	3421	3153	2430	3342	2279	4414	2656	2979	2363	3005	78.0773	101.338	105.052	81.8561	103.086	72.2439	142.073	108.003	108.945	98.0878	108.793
H2afy2	ENSMUSG00000020086	64	72	104	146	51	74	110	58	27	18	39	1.68129	2.09057	3.74753	5.06314	1.66163	2.27086	3.54482	2.11352	0.899509	0.688035	1.26205
H2afz	ENSMUSG00000037894	4279	5316	6196	4461	7053	4679	9439	6863	9630	6928	8392	285.669	382.094	500.477	352.074	527.549	326.503	714.172	612.958	764.367	689.643	652.063
H2al1a	ENSMUSG00000100626	0	0	0	0	0	0	0	0	0	0	0	0	0	0	0	0	0	0	0	0	0	0
H2al1b	ENSMUSG00000101819	0	0	1	0	0	0	0	0	0	0	0	0	0	0	0	0	0	0	0	0	0	0
H2al1c	ENSMUSG00000096097	0	0	0	0	0	0	0	0	0	0	0	0	0	0	0	0	0	0	0	0	0	0
H2al1d	ENSMUSG00000094904	0	0	0	0	0	0	0	0	0	0	0	0	0	0	0	0	0	0	0	0	0	0
H2al1e	ENSMUSG00000095413	0	0	0	0	0	0	0	0	0	0	0	0	0	0	0	0	0	0	0	0	0	0
H2al1f	ENSMUSG00000095655	0	0	0	0	0	0	0	0	0	0	0	0	0	0	0	0	0	0	0	0	0	0
H2al1g	ENSMUSG00000095662	0	0	0	0	0	0	0	0	0	0	0	0	0	0	0	0	0	0	0	0	0	0
H2al1h	ENSMUSG00000099443	0	0	0	0	0	0	0	0	0	0	0	0	0	0	0	0	0	0	0	0	0	0
H2al1i	ENSMUSG00000095445	0	0	0	0	0	0	0	0	0	0	0	0	0	0	0	0	0	0	0	0	0	0
H2al1j	ENSMUSG00000069038	0	0	0	0	0	0	0	0	0	0	0	0	0	0	0	0	0	0	0	0	0	0
H2al1k	ENSMUSG00000100448	0	0	0	0	0	0	3	0	0	0	0	0	0	0	0	0	0	0.477398	0	0	0	0
H2al1m	ENSMUSG00000100200	4	9	6	5	4	13	0	1	1	0	2	0.536092	1.29647	0.972465	0.791684	0.600463	1.81843	0	0.179008	0.158995	0	0.310957
H2al1n	ENSMUSG00000078346	0	0	0	0	0	0	0	0	0	0	0	0	0	0	0	0	0	0	0	0	0	0
H2al1o	ENSMUSG00000061065	0	0	0	0	0	0	0	0	0	0	0	0	0	0	0	0	0	0	0	0	0	0
H2al2a	ENSMUSG00000062651	0	0	0	0	0	0	0	0	0	0	0	0	0	0	0	0	0	0	0	0	0	0
H2al2b	ENSMUSG00000095573	0	0	0	0	0	0	0	0	0	0	0	0	0	0	0	0	0	0	0	0	0	0
H2al2c	ENSMUSG00000094881	0	0	0	0	0	0	0	0	0	0	0	0	0	0	0	0	0	0	0	0	0	0
H2al3	ENSMUSG00000048994	0	0	0	0	0	0	0	0	0	0	0	0	0	0	0	0	0	0	0	0	0	0
H2bfm	ENSMUSG00000048155	0	0	0	0	0	0	0	0	0	0	0	0	0	0	0	0	0	0	0	0	0	0
H3f3a	ENSMUSG00000060743	13320	14133	11650	11198	13020	11414	14171	8390	11823	9230	12150	299.205	342.54	317.14	298.12	329.061	269.121	362.401	254.62	318.108	310.411	319.563
H3f3b	ENSMUSG00000016559	13469	13591	16084	13046	15152	13689	17568	12798	19077	14060	15759	383.239	416.025	554.208	439.017	482.862	406.98	566.393	486.769	644.599	596.49	521.022
H60b	ENSMUSG00000075297	0	0	2	1	0	0	3	0	0	1	0	0	0	0.0714851	0.0698353	0	0	0	0	0	0	0
H60c	ENSMUSG00000091618	131	181	74	162	137	80	205	166	88	47	48	3.23258	4.8971	2.27783	4.87151	3.79179	2.09868	5.81961	5.54148	2.62706	1.74547	1.3583
H6pd	ENSMUSG00000028980	1105	1240	1022	829	1118	829	1560	1744	2427	1315	3290	15.6993	18.9872	17.587	14.0045	17.8273	12.4021	25.0836	33.0365	40.9877	27.8219	54.5036
Haao	ENSMUSG00000000673	8	11	5	21	5	85	20	23	12	10	11	0.134023	0.384138	0.162077	0.897242	0.150116	3.63685	0.758483	1.25305	0.31799	0.399593	0.362783
Habp2	ENSMUSG00000025075	3	2	6	6	2	23	0	6	2	2	11	0.0705963	0.050586	0.170748	0.166807	0.0527154	0.564887	0	0.188584	0.0558334	0.0701616	0.300292
Habp4	ENSMUSG00000021476	364	377	420	438	334	324	385	246	385	300	324	5.03071	5.64294	7.1449	7.30826	5.20889	4.8079	6.04172	4.57066	6.45384	6.27874	5.36104
Hacd1	ENSMUSG00000063275	639	801	868	671	653	539	568	303	574	600	560	17.5701	23.7607	29.1085	24.2772	19.8694	16.7125	19.0824	12.2537	20.2816	23.6695	19.9116
Hacd2	ENSMUSG00000035376	771	902	805	672	752	629	905	596	679	527	674	14.8267	18.6779	18.7979	15.4917	16.1606	12.8539	19.624	15.5977	15.9108	14.9434	15.1658
Hacd3	ENSMUSG00000033629	1443	1901	2399	1601	1799	1311	2064	976	1648	1286	1512	36.5261	52.2035	74.6442	48.9999	50.7545	35.4701	59.4677	33.832	50.4596	48.0596	45.3826
Hacd4	ENSMUSG00000028497	206	185	242	387	91	182	276	191	150	90	228	2.03772	1.91643	2.84931	4.5264	1.0461	1.89414	3.14732	2.5941	1.6116	1.24991	2.64711
Hace1	ENSMUSG00000038822	402	408	400	425	403	329	421	283	326	284	332	6.58299	7.65853	8.32285	8.97035	7.83429	6.12892	8.25547	6.51949	7.01087	7.13723	6.98598
Hacl1	ENSMUSG00000021884	213	159	141	162	151	207	132	50	138	125	86	3.62003	2.98237	2.80001	3.40838	2.96384	3.81656	2.55828	1.129	2.83395	3.25988	1.68408
Hadh	ENSMUSG00000027984	8969	10638	8029	6602	8227	7401	6420	2533	5137	5230	5189	355.345	455.04	385.039	311.33	365.87	308.209	289.473	135.008	243.823	310.755	240.987
Hadha	ENSMUSG00000025745	8404	9224	7034	6191	10277	12018	9903	5797	5338	4855	6442	147.421	174.645	149.743	129.206	202.769	221.152	198.096	136.918	112.04	127.141	132.423
Hadhb	ENSMUSG00000059447	6957	7533	5487	5211	8221	9151	7217	3977	4676	4374	5151	236.376	275.702	226.117	210.431	312.83	325.174	278.16	181.547	189.345	220.926	205.113
Hagh	ENSMUSG00000024158	1645	1584	1245	1239	1036	1352	826	467	819	771	1107	61.3794	64.8585	55.8154	55.7985	42.9015	53.329	35.4134	23.6894	37.7792	43.1367	49.289
Haghl	ENSMUSG00000061046	142	153	159	148	141	104	212	140	230	184	150	4.78015	5.45402	6.53671	5.95143	5.35413	3.79933	8.28224	6.67928	9.8585	9.53798	6.09993
Hal	ENSMUSG00000020017	15	7	2	0	5	45	2	4	2	1	3	0.161765	0.0724457	0.0163022	0	0.0603962	0.619055	0.0305161	0.0720203	0.0319843	0.0200961	0.0469153
Hamp	ENSMUSG00000050440	13	3	0	1	3	141	0	3	1	11	7	2.0986	0.56391	0	0.20661	0.587648	25.0059	0	0.700749	0.207469	2.86781	1.42016
Hamp2	ENSMUSG00000056978	6	1	5	10	0	45	2	1	1	6	2	0.737931	0.132192	0.743666	1.453	0	5.77631	0	0.164269	0.145904	1.10008	0.285355
Hand1	ENSMUSG00000037335	21	15	24	95	2	38	6	13	5	11	0	0.754005	0.540284	1.0421	4.02978	0.0402163	1.38653	0.243839	0.623434	0.17038	0.535259	0
Hand2	ENSMUSG00000038193	39	26	65	206	5	103	40	40	14	20	9	1.15895	0.819521	2.39738	7.09821	0.170804	3.24679	1.31178	1.58868	0.470357	0.909325	0.31843
Hao1	ENSMUSG00000027261	0	3	1	5	1	55	2	3	0	2	3	0	0.0753719	0	0.124269	0	1.97609	0.0793718	0.0936616	0	0.104539	0.122026
Hao2	ENSMUSG00000027870	9510	8975	9510	10106	2345	4676	1138	24	777	1430	631	320.753	328.393	385.356	407.014	89.1701	168.224	44.0842	1.02827	30.8864	69.1219	25.007
Hap1	ENSMUSG00000006930	62	82	95	120	65	62	145	67	59	49	54	1.04717	1.53481	2.04921	2.54175	1.32218	1.15253	3.01701	1.67837	1.31004	1.33401	1.12645
Hapln1	ENSMUSG00000021613	18	21	35	62	58	38	70	9	7	7	2	0.200741	0.283188	0.531041	0.904168	0.786958	0.484498	0.965655	0.150817	0.0744202	0.0935181	0.0145548
Hapln2	ENSMUSG00000004894	0	0	0	0	0	0	0	0	0	0	0	0	0	0	0	0	0	0	0	0	0	0
Hapln3	ENSMUSG00000030606	0	0	2	1	2	1	4	6	3	0	2	0	0	0.0258223	0.0252264	0	0	0.0483369	0.0570393	0	0	0.024771
Hapln4	ENSMUSG00000007594	52	105	70	34	8	14	16	1	32	19	21	1.00242	2.13373	1.56879	0.789514	0.176123	0.287197	0.355955	0.0262525	0.722843	0.498122	0.456036
Harbi1	ENSMUSG00000027243	286	354	267	271	223	192	206	92	222	212	243	3.34901	4.60641	3.84832	3.94142	2.91756	2.53111	2.90471	1.55959	3.28802	3.80661	3.52789
Hars	ENSMUSG00000001380	925	1104	1222	1008	1110	902	1634	1250	1435	925	1362	33.1267	42.4318	52.9782	42.8453	44.3797	33.7832	66.2495	59.9581	61.1318	49.384	56.8075
Hars2	ENSMUSG00000019143	612	694	765	517	536	474	651	322	511	440	510	11.7999	15.1086	18.1948	12.2901	12.0372	9.93766	14.9616	8.69845	12.6981	12.9128	12.3674
Has1	ENSMUSG00000003665	6	3	0	17	3	6	21	2	2	1	1	0.205353	0.11036	0	0.646951	0.115005	0.178604	0.697297	0.0914263	0.081205	0.051022	0.0397045
Has2	ENSMUSG00000022367	5	4	19	54	5	29	18	20	24	12	21	0.0846144	0.0363784	0.306979	1.05963	0.0758196	0.512207	0.287318	0.406855	0.321217	0.227052	0.392641
Has3	ENSMUSG00000031910	24	21	30	30	24	16	13	6	18	15	15	0.179818	0.193273	0.326187	0.318659	0.125881	0.140756	0.0890444	0.0900649	0.133326	0.100525	0.0782265
Haspin	ENSMUSG00000050107	183	257	277	130	358	206	468	241	365	273	427	4.66958	7.04854	8.54771	3.91898	10.2319	5.48614	13.5166	8.21364	11.049	10.3848	12.6399
Hat1	ENSMUSG00000027018	395	515	634	505	546	407	988	620	682	536	738	14.348	20.0482	27.7166	21.9916	22.2877	15.7631	41.3695	30.7127	29.877	29.4387	32.0634
Haus1	ENSMUSG00000041840	145	171	223	137	216	116	270	152	226	208	251	9.35558	11.3606	17.1005	10.3778	14.8785	7.67732	19.4002	13.545	16.8599	19.5896	18.8897
Haus2	ENSMUSG00000027285	387	424	480	391	440	362	490	332	492	403	437	8.46702	9.86697	12.5567	10.082	10.7565	8.27886	12.0299	9.79118	12.9259	13.1206	11.1925
Haus3	ENSMUSG00000079555	196	198	226	153	251	182	326	210	254	222	261	5.87827	6.41949	8.17315	5.49632	8.30934	5.77423	10.9942	8.60704	9.24833	10.0752	9.29905
Haus4	ENSMUSG00000022177	301	335	395	270	289	216	458	240	445	347	413	11.5763	13.7122	17.9042	12.0018	12.3489	8.589	19.5206	12.5168	20.2262	19.0772	18.3172
Haus5	ENSMUSG00000078762	146	202	195	119	142	102	296	143	140	130	178	4.38326	6.78562	7.04135	4.40555	4.79966	3.27746	10.3298	5.72342	5.3552	5.70541	6.48902
Haus6	ENSMUSG00000038047	238	264	305	196	298	243	479	259	396	302	361	2.54998	3.00361	4.06944	2.54488	3.78215	2.78293	5.99655	3.90354	5.34574	4.89498	4.6872
Haus7	ENSMUSG00000031371	228	272	269	208	333	216	464	381	417	313	357	11.0151	14.0174	15.0802	12.0927	17.8665	11.388	25.8175	25.5384	24.5941	22.4626	20.6144
Haus8	ENSMUSG00000035439	247	330	461	405	332	319	512	326	383	285	486	3.58746	5.27031	8.16531	7.21804	5.36933	5.15034	8.58211	6.48643	6.41173	5.53489	8.43258
Havcr1	ENSMUSG00000040405	0	1	0	1	1	0	2	2	0	0	3	0	0	0	0.0366552	0.034752	0	0.070236	0.082881	0	0	0.10798
Havcr2	ENSMUSG00000020399	22	8	19	28	31	37	126	140	182	56	211	0.527029	0.198263	0.541747	0.840564	0.767405	0.990103	3.31073	4.50512	5.03308	2.00347	5.80829
Hax1	ENSMUSG00000027944	707	805	830	817	673	735	910	735	704	516	948	37.5557	46.4534	53.5962	51.7096	40.4639	41.3201	54.52	52.5848	44.5533	41.3957	59.1962
Hba-a1	ENSMUSG00000069919	314	385	213	416	45	1264	231	930	221	183	142	31.6967	42.1171	26.1747	49.6869	5.0554	134.468	26.8203	127.144	26.5287	27.5256	16.898
Hba-a2	ENSMUSG00000069917	606	564	200	392	56	692	379	71	424	309	335	78.0442	77.9024	31.3038	59.7864	7.82824	93.2064	54.9352	12.2736	64.6412	59.6198	50.2989
Hba-x	ENSMUSG00000055609	0	0	0	0	0	0	0	1	0	0	0	0	0	0	0	0	0	0	0.102099	0	0	0
Hbb-bh1	ENSMUSG00000052217	0	0	0	0	0	0	0	0	0	0	0	0	0	0	0	0	0	0	0	0	0	0
Hbb-bh2	ENSMUSG00000078621	0	0	0	0	0	0	0	0	0	0	0	0	0	0	0	0	0	0	0	0	0	0
Hbb-bs	ENSMUSG00000052305	900	721	314	659	66	1275	498	618	668	566	503	89.7033	77.2839	37.7006	77.5817	7.32156	133.297	56.116	82.8745	79.4551	84.5535	58.4483
Hbb-bt	ENSMUSG00000073940	166	112	78	129	12	687	66	79	124	71	92	16.9311	12.2782	9.6209	15.5443	1.3709	73.132	7.61935	10.7621	15.0039	10.7956	10.8857
Hbb-y	ENSMUSG00000052187	0	0	0	0	0	0	0	0	0	0	0	0	0	0	0	0	0	0	0	0	0	0
Hbegf	ENSMUSG00000024486	567	693	411	1212	778	931	709	1295	793	726	798	15.8936	21.2074	13.849	40.9093	24.0293	28.0987	22.7775	49.5594	27.4938	30.0899	26.6754
Hbp1	ENSMUSG00000002996	2419	2328	1783	2519	1833	2365	1843	1223	1888	1455	1930	31.1914	32.7808	27.3212	39.418	26.583	32.6961	26.9705	21.0844	29.0417	27.7658	29.5656
Hbq1a	ENSMUSG00000020295	0	0	0	0	0	0	0	0	0	0	0	0	0	0	0	0	0	0	0	0	0	0
Hbq1b	ENSMUSG00000073063	0	0	0	0	0	0	1	1	0	0	0	0	0	0	0	0	0	0.144409	0.170408	0	0	0
Hbs1l	ENSMUSG00000019977	1434	1684	1731	1241	1611	1346	1807	1435	1557	1243	1742	18.2576	23.4827	26.6329	19.6732	22.8528	18.4613	26.8103	25.6138	24.9317	23.5844	27.3432
Hc	ENSMUSG00000026874	77	58	47	29	13	122	15	5	9	9	6	0.921792	0.736	0.636999	0.388936	0.162246	1.64926	0.193765	0.0879422	0.124977	0.157049	0.0916594
Hcar1	ENSMUSG00000049241	20	27	29	43	3	32	29	13	11	5	26	0.414716	0.633433	0.765489	1.08305	0.0733442	0.728989	0.71646	0.378995	0.284836	0.162696	0.658357
Hcar2	ENSMUSG00000045502	9	17	15	17	14	10	50	113	33	19	42	0.297211	0.638903	0.628995	0.70226	0.582573	0.348973	2.06048	5.55758	1.45443	1.0523	1.81015
Hccs	ENSMUSG00000031352	748	788	696	635	776	720	817	547	571	503	665	9.98069	11.3559	11.1609	9.94946	11.6936	10.1843	12.4943	10.0027	9.29723	9.89848	10.5288
Hcfc1	ENSMUSG00000031386	2545	3135	3467	2422	2695	1938	3634	2064	3105	1997	2980	21.8062	28.9528	35.9507	24.5847	25.9099	17.4311	35.1883	23.65	31.6272	25.3241	29.7312
Hcfc1r1	ENSMUSG00000023904	1810	1733	1388	1657	1473	1857	1617	1011	1192	878	1277	133.749	137.724	123.369	145.723	121.725	143.656	135.545	99.3679	104.064	95.9566	109.576
Hcfc2	ENSMUSG00000020246	470	607	477	393	530	414	525	441	523	513	576	5.80265	8.09374	7.20868	5.84262	7.41522	5.51939	7.29926	7.52131	7.97899	9.45644	8.59806
Hck	ENSMUSG00000003283	363	402	233	273	338	370	425	518	336	215	571	12.1332	14.3673	9.36749	10.7305	12.5151	12.8064	15.4789	22.1569	12.5642	9.81028	21.1928
Hcls1	ENSMUSG00000022831	70	101	114	212	217	291	799	1000	517	183	658	2.38296	3.63166	4.77429	8.78196	8.20647	10.6908	31.1587	46.4594	21.2656	9.01364	26.5304
Hcn1	ENSMUSG00000021730	3	2	2	1	0	2	2	0	6	7	117	0.00507052	0.0108999	0.00613192	0.00599039	0	0.00529208	0.0114783	0	0.0360918	0.0453537	0.670576
Hcn2	ENSMUSG00000020331	241	294	240	220	242	292	222	94	183	166	188	4.80259	6.46452	5.69934	5.38221	5.63063	6.39438	5.41051	2.54785	4.6325	5.25255	4.81642
Hcn3	ENSMUSG00000028051	17	24	24	22	32	27	27	34	40	25	27	0.268749	0.385146	0.433341	0.423339	0.602038	0.448787	0.527261	0.717909	0.680158	0.507479	0.519621
Hcn4	ENSMUSG00000032338	11	18	6	2	2	0	7	0	2	3	1	0.117199	0.214147	0.085039	0.0276921	0.0262543	0	0.0928577	0	0.0278072	0.0524148	0.0135961
Hcrt	ENSMUSG00000045471	0	0	0	1	0	0	0	0	0	0	0	0	0	0	0	0	0	0	0	0	0	0
Hcrtr1	ENSMUSG00000028778	6	4	7	14	4	9	13	4	5	5	2	0.164959	0.059101	0.232738	0.422252	0.123178	0.200862	0.342306	0.110164	0.130464	0.163943	0.0318945
Hcrtr2	ENSMUSG00000032360	0	1	1	1	0	2	0	0	1	0	0	0	0.0169157	0.0190324	0.0185931	0	0.0328513	0	0	0.0186704	0	0
Hcst	ENSMUSG00000064109	18	17	24	24	60	42	110	102	57	24	32	1.46	1.74361	3.13888	3.83304	8.17655	6.26449	15.4236	20.1505	10.0073	5.07854	4.7048
Hdac1	ENSMUSG00000028800	4602	6316	3711	2924	4890	3253	5467	3011	3965	3200	3643	154.522	230.56	152.702	118.004	185.293	114.86	212.611	139.048	163.739	161.648	146.811
Hdac10	ENSMUSG00000062906	255	312	297	271	194	178	217	122	192	166	185	6.69526	9.04146	9.23861	8.58595	5.64042	4.86758	6.70376	4.50948	6.1777	6.56873	5.94149
Hdac11	ENSMUSG00000034245	870	1105	821	604	520	395	462	94	315	402	279	19.7916	27.8137	23.3055	17.575	13.1086	9.93461	11.8631	2.95262	9.13254	13.2209	7.63321
Hdac2	ENSMUSG00000019777	983	1366	1528	1133	1083	813	1511	789	1339	1015	1403	16.1635	24.5116	30.7342	22.3785	20.1918	14.1996	28.6315	17.7417	26.793	24.9295	27.3994
Hdac3	ENSMUSG00000024454	1571	1819	1716	1403	1912	1380	2400	1490	1735	1369	1890	53.6694	67.9919	71.4374	57.8261	74.5811	50.1142	95.0484	69.7719	72.8802	70.4607	77.1623
Hdac4	ENSMUSG00000026313	810	1535	1114	836	653	684	851	476	733	630	759	6.57835	13.4875	11.0319	8.23726	5.89075	6.0165	7.79486	5.26266	7.2655	7.52107	7.3731
Hdac5	ENSMUSG00000008855	910	898	938	1253	884	1116	628	269	456	434	446	10.6158	11.2928	13.0581	17.3577	11.5644	13.5868	8.34921	4.16458	6.41925	7.48781	6.13653
Hdac6	ENSMUSG00000031161	307	416	353	246	238	189	300	185	253	210	286	4.85601	7.07976	6.66713	4.61987	4.23639	3.09444	5.38753	3.91724	4.79117	4.96946	5.24296
Hdac7	ENSMUSG00000022475	217	340	345	369	295	283	458	299	298	272	268	2.77063	4.51931	5.06799	5.54317	4.08577	3.89434	6.61868	5.37422	4.78991	5.10587	4.16712
Hdac8	ENSMUSG00000067567	269	296	247	254	267	220	275	147	198	181	215	7.18504	8.95673	8.28596	8.44476	7.96482	6.91917	8.71942	6.18343	7.86474	6.51506	8.03452
Hdac9	ENSMUSG00000004698	108	101	82	169	49	105	103	55	62	43	51	0.567016	0.548501	0.51809	1.13135	0.289323	0.631244	0.634657	0.370252	0.336333	0.31933	0.285041
Hdc	ENSMUSG00000027360	11	13	11	10	25	35	53	160	113	48	125	0.179855	0.322189	0.326255	0.283312	0.335752	0.782141	1.45894	5.68529	3.27162	1.34061	3.58179
Hddc2	ENSMUSG00000000295	236	227	281	205	297	170	334	291	579	370	429	16.5348	17.9382	24.481	17.6175	23.8859	13.2252	27.4607	28.3798	50.964	39.2779	37.288
Hddc3	ENSMUSG00000030532	139	174	143	138	87	96	137	50	95	80	86	2.08934	3.00105	2.64154	2.76009	1.46795	1.68503	2.32186	0.989402	1.64491	1.78388	1.54243
Hdgf	ENSMUSG00000004897	3964	4804	4839	3849	4146	3231	5579	3755	4845	3651	4711	107.513	140.046	158.427	123.25	125.886	91.4179	171.477	136.392	156.287	147.316	148.625
Hdgfl1	ENSMUSG00000045835	0	0	0	0	0	0	0	0	0	0	0	0	0	0	0	0	0	0	0	0	0	0
Hdgfl2	ENSMUSG00000002833	476	555	734	553	497	417	738	401	414	386	495	13.6991	17.7359	26.6949	19.0166	16.5645	12.9329	25.6195	16.1764	15.1066	17.1267	17.5175
Hdgfl3	ENSMUSG00000025104	59	52	119	230	28	136	113	121	52	54	85	0.529957	0.489668	1.25929	2.41652	0.239519	1.22267	1.13654	1.40325	0.551493	0.665298	0.862872
Hdhd2	ENSMUSG00000025421	706	744	810	708	606	682	678	402	499	424	631	9.54642	10.8841	13.3969	11.735	9.06049	10.0722	10.1657	7.58685	8.20281	8.26844	10.1949
Hdhd3	ENSMUSG00000038422	566	598	404	405	629	789	644	645	476	392	621	33.0247	38.1181	28.64	28.1899	41.5222	48.6895	43.3739	50.9444	33.3896	34.5955	42.5223
Hdhd5	ENSMUSG00000058979	313	407	421	377	384	272	443	243	295	299	326	9.07435	12.8713	15.6962	14.0598	12.4134	9.16033	15.0697	10.2823	12.0005	13.1396	12.6411
Hdlbp	ENSMUSG00000034088	12817	16422	15342	11090	11861	10009	14481	10542	13813	8952	13447	127.208	176.304	184.427	131.162	132.551	104.592	163.494	141.385	164.835	132.212	156.897
Hdx	ENSMUSG00000034551	3	1	7	6	0	5	2	5	3	2	8	0.0150414	0.00808346	0.0636648	0.0533104	0	0.0392465	0.00851244	0.050225	0.017844	0.0224232	0.0436233
Heatr1	ENSMUSG00000050244	504	818	984	478	612	405	1004	558	977	556	811	4.88692	8.81688	11.8943	5.72497	6.78465	4.1468	11.3881	7.47339	11.6193	8.28009	9.44479
Heatr3	ENSMUSG00000031657	366	552	695	392	365	302	648	332	724	542	525	7.38858	12.0663	16.9635	9.87547	8.22635	6.6065	15.1781	9.51504	18.394	16.9987	12.8443
Heatr4	ENSMUSG00000090843	6	1	1	2	6	3	3	4	1	1	3	0.0472036	0.0253679	0.0285423	0	0.0264358	0.0492661	0.0267142	0.126095	0	0	0
Heatr5a	ENSMUSG00000035181	1647	2040	2325	1886	1689	1534	2193	1969	2088	1467	2319	14.5982	19.6874	25.4235	20.1934	16.8975	14.5636	22.2845	23.6779	22.5158	19.4435	24.4524
Heatr5b	ENSMUSG00000039414	848	915	832	850	725	843	870	832	728	490	706	9.15255	10.6769	10.7757	10.9559	8.79759	9.55246	10.6334	12.0923	9.35711	7.72411	8.89492
Heatr6	ENSMUSG00000000976	449	585	591	502	519	442	645	472	429	325	476	5.0705	7.49536	8.44873	7.01643	6.72365	5.532	8.93399	7.64242	6.2577	5.69299	6.77123
Heatr9	ENSMUSG00000018925	2	3	0	0	9	2	28	9	0	1	0	0.0764824	0.0822056	0	0	0.256998	0	0.735829	0.306461	0	0	0
Hebp1	ENSMUSG00000042770	33	51	54	131	18	137	65	87	97	40	128	1.76206	3.35077	4.01594	9.04749	1.13864	8.27573	4.37239	7.51307	5.78873	3.03094	7.31174
Hebp2	ENSMUSG00000019853	134	179	219	193	213	125	234	153	424	298	310	2.44481	3.51021	4.76582	4.16007	4.31191	2.38026	4.83229	3.70404	9.1772	8.05084	6.56134
Heca	ENSMUSG00000039879	2032	1914	1747	2161	1506	2108	1411	937	1137	1091	1295	21.2979	22.3388	22.2786	27.2884	18.186	23.4607	17.0677	12.7401	14.63	16.9032	16.2456
Hectd1	ENSMUSG00000035247	4091	4910	5242	4282	4261	4652	4915	4290	5710	4005	5287	31.8254	41.4469	49.815	39.7711	37.2978	38.1124	43.6375	45.0479	53.5023	46.7353	48.3475
Hectd2	ENSMUSG00000041180	17	22	42	63	11	32	27	18	13	11	9	0.165247	0.274492	0.545012	0.993876	0.185089	0.486045	0.374077	0.300971	0.160394	0.201555	0.139419
Hectd3	ENSMUSG00000046861	2665	2506	2267	2173	2406	2474	2317	1693	1865	1507	1875	41.1314	41.8718	42.457	39.8506	41.8996	40.1364	40.8002	35.2107	34.5223	34.8452	33.9766
Hectd4	ENSMUSG00000042744	1921	2422	1641	1746	1602	1637	1601	848	1271	1117	1438	8.66051	11.7305	8.90044	9.30102	8.07941	7.71966	8.18523	5.04659	6.76977	7.35321	7.51795
Hecw1	ENSMUSG00000021301	3	2	1	4	1	4	4	2	3	1	0	0.00725585	0.0077988	0	0.0342887	0	0.0227187	0.0164253	0.0193825	0.0086078	0.0108168	0
Hecw2	ENSMUSG00000042807	35	38	50	62	14	35	24	26	30	26	31	0.0687103	0.100707	0.135971	0.287803	0	0.156464	0.0636309	0.125145	0.059282	0.102431	0.0579708
Heg1	ENSMUSG00000075254	414	357	502	831	273	723	698	690	524	420	507	2.80365	2.57875	4.06201	6.68935	2.01931	5.11541	5.29154	6.18928	4.08234	4.0774	3.93638
Helb	ENSMUSG00000020228	612	679	673	636	585	636	745	469	629	461	536	9.08481	10.8815	12.1099	11.3468	9.78768	10.024	12.7243	9.5054	11.4686	9.99904	9.33365
Hells	ENSMUSG00000025001	306	619	733	388	679	254	1254	441	969	758	844	3.52873	7.72893	10.4558	5.41526	8.86921	3.16401	16.7998	6.98063	13.58	13.0157	11.6338
Helq	ENSMUSG00000035266	154	239	255	130	175	137	238	130	152	158	144	2.07833	3.74267	4.51967	2.45537	2.67502	2.22622	4.02383	2.99507	3.04952	3.47879	2.64368
Helt	ENSMUSG00000047171	0	0	0	0	0	0	0	0	0	0	0	0	0	0	0	0	0	0	0	0	0	0
Helz	ENSMUSG00000020721	1024	1426	1333	1133	1180	953	1383	945	1098	774	1143	5.06062	7.61612	7.97669	6.71261	6.43762	4.94439	7.69446	6.28027	6.54878	5.57156	6.60901
Helz2	ENSMUSG00000027580	2547	2284	2100	2353	3795	4624	4361	3914	1299	1050	1531	17.6513	17.0269	17.6702	19.2932	29.5466	33.5705	34.3186	36.4372	10.7519	10.8235	12.3949
Hemgn	ENSMUSG00000028332	0	0	0	0	0	1	1	0	0	0	0	0	0	0	0	0	0	0.0323208	0	0	0	0
Hemk1	ENSMUSG00000032579	207	223	221	211	162	151	166	87	114	101	157	4.84121	5.94181	5.97328	6.37645	4.68975	4.40408	4.40591	3.32046	3.80297	3.55979	5.12291
Henmt1	ENSMUSG00000045662	6	6	5	3	3	2	5	2	6	3	4	0.173753	0.186755	0.105062	0.102638	0.0648723	0.0302243	0.131111	0	0.137419	0.129513	0.0671897
Hepacam	ENSMUSG00000046240	13	3	79	71	4	41	4	2	12	3	25	0.214228	0.0460518	1.83941	1.61979	0.0959808	0.82728	0.0727436	0.0572268	0.279559	0.0958092	0.621309
Hepacam2	ENSMUSG00000044156	5629	5520	5058	3917	3386	3553	3002	805	2566	2685	2628	152.117	164.133	166.517	129.186	106.192	103.559	95.1503	30.7829	86.7034	108.602	86.5614
Heph	ENSMUSG00000031209	5513	4659	3495	4425	5200	6214	4421	6074	4416	3307	4878	63.6382	57.5432	49.6156	61.1119	66.7566	76.7112	57.2742	95.8971	61.8919	57.6791	67.0146
Hephl1	ENSMUSG00000031936	8	14	6	2	4	8	9	2	0	1	2	0.0681451	0.13184	0.0329639	0.0161015	0.0457966	0.0711227	0.0771314	0.0364072	0	0.0203177	0.0158109
Herc1	ENSMUSG00000038664	2178	2428	2401	1730	2088	1583	2569	1660	3003	1929	2766	10.0647	12.0792	13.4476	9.4141	10.7167	7.57094	13.454	10.1754	16.5375	13.0642	14.8653
Herc2	ENSMUSG00000030451	2231	2513	2586	2322	1913	1964	2293	1671	2162	1621	2606	10.0085	12.1927	14.0792	12.4368	9.60145	9.27718	11.6971	10.0764	11.5794	10.6789	13.7295
Herc3	ENSMUSG00000029804	551	503	496	293	603	327	736	509	732	432	527	5.23327	4.84299	5.56718	3.28374	6.60348	3.43354	8.18458	6.84479	9.10645	6.5067	6.31036
Herc4	ENSMUSG00000020064	1858	1589	1439	1535	1649	1940	1728	1609	1393	1235	1643	28.8646	27.0753	27.088	29.1132	29.5011	32.9283	31.9312	35.6037	28.3122	29.3628	32.051
Herc6	ENSMUSG00000029798	250	185	234	281	648	916	1107	1305	90	66	101	3.38303	2.54211	3.67483	4.56268	10.0432	13.1391	17.4345	24.592	1.47394	1.27198	1.5629
Herpud1	ENSMUSG00000031770	2656	3503	2850	2858	2641	2375	2404	3683	3531	2575	2995	87.8249	126.297	115.392	115.063	98.3316	84.0992	90.851	164.261	141.661	126.584	117.893
Herpud2	ENSMUSG00000008429	983	1041	904	973	875	866	1006	697	813	622	775	20.7552	24.4699	23.6344	26.1045	21.2548	20.8548	25.0389	20.0078	19.8815	19.2566	20.0998
Hes1	ENSMUSG00000022528	1115	1617	1215	1284	1168	840	1269	543	776	823	861	52.4091	82.4226	68.8139	72.823	61.3281	41.6488	67.7788	34.2498	43.8638	56.431	47.54
Hes2	ENSMUSG00000028940	133	125	91	125	55	97	75	83	52	45	80	3.58369	3.42387	2.78605	3.797	1.59286	2.31541	2.15691	2.81115	1.55211	1.56881	2.44164
Hes3	ENSMUSG00000028946	1	0	1	0	0	0	0	0	0	0	0	0	0	0	0	0	0	0	0	0	0	0
Hes5	ENSMUSG00000048001	1	4	0	1	5	2	6	0	2	4	2	0.0563254	0.242161	0	0.0665437	0.189266	0.117573	0.382518	0	0.133641	0.335872	0.130685
Hes6	ENSMUSG00000067071	658	877	1290	846	762	620	1022	465	765	568	869	34.8575	49.8775	82.5545	52.4124	45.1792	34.0262	60.6707	32.8556	47.5329	44.4379	53.1485
Hes7	ENSMUSG00000023781	4	6	7	1	3	1	3	0	2	0	0	0.158546	0.255614	0.335533	0.0468271	0.133187	0.0413683	0.13459	0	0.0940434	0	0
Hesx1	ENSMUSG00000040726	4	2	8	1	15	9	13	20	18	16	19	0.229815	0.061753	0.555843	0.0678767	0.836582	0.539677	0.845392	1.30455	1.22686	1.1991	1.26638
Hexa	ENSMUSG00000025232	3968	4309	3659	3157	2918	2866	3325	2214	2245	1822	3455	140.351	164.638	157.219	132.54	115.8	106.554	133.203	104.933	94.7788	95.4309	142.483
Hexb	ENSMUSG00000021665	1774	1157	4042	3695	580	1846	827	754	721	634	971	65.1154	45.1483	180.296	162.528	23.1872	71.7319	34.3376	36.5481	31.3011	33.7226	41.4376
Hexdc	ENSMUSG00000039307	395	307	353	293	312	341	321	175	228	277	223	7.14092	6.41515	7.95902	7.05131	6.71504	7.20265	6.96671	4.41299	5.08919	7.54713	4.69844
Hexim1	ENSMUSG00000048878	1470	2001	1987	1951	1489	1964	1357	1026	1297	1240	1479	30.117	44.0796	49.2977	47.2874	34.1699	42.0534	31.4878	28.1142	31.5424	37.8936	35.2002
Hexim2	ENSMUSG00000043372	48	54	63	50	35	35	43	24	43	44	33	1.20863	1.52641	1.97321	1.3565	0.846101	0.81994	1.19702	0.72644	1.39799	1.62161	1.01654
Hey1	ENSMUSG00000040289	13	18	42	77	7	45	13	14	15	16	18	0.384701	0.572521	1.50305	2.65703	0.23202	1.38984	0.401936	0.513825	0.526592	0.705843	0.617935
Hey2	ENSMUSG00000019789	11	1	10	22	3	16	6	10	3	4	3	0.281185	0.0302226	0.30604	0.730833	0.0629897	0.41086	0.190959	0.375565	0.100073	0.125754	0.0978599
Heyl	ENSMUSG00000032744	14	8	27	72	6	31	21	13	14	11	10	0.205451	0.135892	0.496914	1.34431	0.106209	0.494833	0.375647	0.27441	0.26248	0.259159	0.183339
Hfe	ENSMUSG00000006611	223	339	328	339	138	248	245	179	405	290	423	4.31579	6.99046	7.7681	7.89711	3.01282	5.04908	5.47564	4.6115	9.33494	8.16945	9.40792
Hfe2	ENSMUSG00000038403	0	0	0	0	0	20	0	1	0	0	0	0	0	0	0	0	0.701119	0	0.0472234	0	0	0
Hfm1	ENSMUSG00000043410	0	0	1	0	6	2	13	8	4	4	8	0	0	0.0158146	0	0.0585897	0.0272972	0.17762	0.122266	0.0310276	0.058485	0.106195
Hgd	ENSMUSG00000022821	5	3	6	3	6	154	7	11	3	1	5	0.0842565	0.0452807	0	0.049771	0	6.33154	0.0476837	0.225074	0.0499778	0.0628033	0.146617
Hgf	ENSMUSG00000028864	22	21	56	82	8	50	54	90	69	87	76	0.380224	0.387167	1.30684	1.8441	0.179318	0.960765	1.17784	2.16503	1.49565	2.2673	1.6483
Hgfac	ENSMUSG00000029102	4307	4753	3685	2967	2056	2515	1900	984	2208	1620	2187	139.155	167.118	142.631	114.633	75.8522	85.975	70.5537	43.0357	86.4912	78.2106	83.569
Hgh1	ENSMUSG00000022554	128	174	202	96	163	96	209	107	200	157	157	4.42518	6.34175	8.44055	3.95286	6.28633	3.60471	8.14427	4.99748	8.45074	8.09863	6.46916
Hgs_1	ENSMUSG00000025793	789	644	858	622	857	802	891	828	664	507	746	19.0054	16.8727	25.312	17.9043	23.1951	20.4026	24.5848	26.901	19.0914	18.2138	20.9885
Hgs_2	ENSMUSG00000116045	1153	1472	1251	1334	1250	1563	1283	1292	1057	717	922	27.813	38.2953	36.587	38.2769	33.8315	39.7595	35.3041	41.7261	30.7137	26.0244	26.0298
Hgsnat	ENSMUSG00000037260	713	808	811	754	583	636	734	574	851	662	655	17.8484	21.3954	24.5392	22.1194	15.9587	16.6688	20.6387	19.3049	25.2929	24.4991	19.1543
Hhat	ENSMUSG00000037375	53	55	61	80	58	50	68	49	46	32	49	1.06707	1.22171	1.37459	2.028	1.14323	1.01685	1.54911	1.27031	0.990696	0.899117	1.07643
Hhatl	ENSMUSG00000032523	2	1	7	19	0	6	5	4	7	3	0	0.0546303	0.0293591	0.23123	0.548599	0	0.171052	0.154586	0.10945	0.226833	0.122161	0
Hhex	ENSMUSG00000024986	29	28	53	52	22	64	56	92	52	30	58	1.00936	0.92417	2.26046	2.20829	0.837455	2.41908	2.11568	4.44392	2.21747	1.61619	2.29853
Hhip	ENSMUSG00000064325	38	75	179	476	11	377	55	94	50	76	70	0.292372	0.6285	1.70097	4.41568	0.0973585	3.10095	0.482975	0.981543	0.449966	0.859935	0.641686
Hhipl1	ENSMUSG00000021260	14	10	18	24	7	17	28	35	7	7	12	0.166298	0.119162	0.284904	0.376562	0.0620888	0.216956	0.329399	0.592309	0.0822016	0.123956	0.176844
Hhipl2	ENSMUSG00000053461	6	4	3	4	3	10	4	1	4	2	0	0.0535491	0.0863343	0.0971375	0.126527	0.0299895	0.223556	0.090916	0.0357614	0.127053	0.0798291	0
Hhla1	ENSMUSG00000072511	8	8	6	5	10	4	10	4	2	1	2	0	0	0	0	0	0	0	0	0	0.0472552	0
Hibadh	ENSMUSG00000029776	1868	2292	2267	2317	1700	1542	1766	980	1136	1013	1442	69.895	93.1569	102.628	105.458	70.9825	61.5494	75.1987	49.1177	51.317	55.642	64.2202
Hibch	ENSMUSG00000041426	795	907	856	721	694	503	749	357	643	517	612	27.634	35.7002	37.6075	31.1013	28.0639	19.7633	30.2762	17.0153	27.6692	27.1388	25.7624
Hic1	ENSMUSG00000043099	32	31	99	199	43	130	96	136	106	56	134	0.656126	0.683185	2.40521	4.77206	0.918638	2.76058	2.15832	3.66973	2.55406	1.65059	3.1398
Hic2	ENSMUSG00000050240	268	325	180	189	292	253	268	115	164	171	163	2.96785	3.9298	2.42912	2.47971	3.61492	2.93264	3.39753	1.71824	2.16873	2.84303	2.12076
Hid1	ENSMUSG00000034586	2398	2659	3933	2443	1365	1626	1832	1062	1468	1074	1600	51.4348	61.4942	102.354	62.3173	32.7278	36.7552	44.7655	30.666	37.9093	33.9663	40.2193
Hif1a	ENSMUSG00000021109	3792	2134	4404	3674	4369	4096	6501	14103	8159	4398	7917	49.2887	29.9189	69.5697	56.4579	63.1822	55.316	95.831	245.259	125.891	84.5437	119.366
Hif1an	ENSMUSG00000036450	2092	2203	2368	2148	1809	1976	1825	1408	1878	1405	2018	24.1824	27.3607	33.0803	29.3354	23.4167	23.8376	23.873	21.739	25.7494	24.0738	27.0063
Hif3a	ENSMUSG00000004328	93	108	191	136	61	78	73	171	114	112	141	0.961729	1.22895	2.36486	1.61593	0.646325	0.847613	0.822462	2.31216	1.28037	1.6408	1.68593
Higd1a	ENSMUSG00000038412	9726	9434	4715	4409	8855	10027	7356	6068	6337	5926	6813	223.15	233.865	132.206	120.071	225.481	241.688	191.388	186.529	175.665	202.812	184.612
Higd1b	ENSMUSG00000020928	1	0	2	2	0	0	1	4	1	0	3	0.0846544	0	0.20475	0.200024	0	0	0	0.452274	0.100428	0	0.294619
Higd1c	ENSMUSG00000093550	0	0	4	0	0	0	0	0	0	0	3	0	0	0.283371	0	0	0	0	0	0	0	0.271833
Higd2a	ENSMUSG00000025868	3073	3306	2811	2926	2808	2865	2529	1502	2427	1983	2736	338.705	391.88	374.679	381.719	346.779	329.945	315.488	221.835	317.408	325.457	350.695
Hikeshi	ENSMUSG00000062797	382	430	422	458	407	413	413	296	282	255	407	8.54065	10.6001	11.7194	12.6632	10.3611	10.1653	10.858	9.41348	7.78044	8.68263	10.9299
Hilpda	ENSMUSG00000043421	200	323	198	151	310	257	310	214	306	224	341	12.7413	22.4286	15.3298	11.3664	21.7709	17.1653	22.2944	17.973	22.9815	21.417	25.3389
Hils1	ENSMUSG00000038994	1	0	0	0	0	0	1	0	0	0	0	0.0829887	0	0	0	0	0	0.0939325	0	0	0	0
Hinfp	ENSMUSG00000032119	513	516	557	455	552	425	558	408	427	339	480	6.26512	6.77534	8.08893	6.65851	7.54946	5.50713	7.71615	6.75613	6.19881	6.02878	6.98511
Hint1	ENSMUSG00000020267	7295	7010	8159	8189	6219	7393	6417	4826	7158	6696	6374	591.215	611.151	798.501	789.009	564.209	628.033	590.72	526.4	693.96	811.368	604.111
Hint2	ENSMUSG00000028470	552	627	578	560	540	457	485	288	434	346	370	61.0057	76.057	80.0304	76.6558	67.936	53.8569	60.1365	44.7445	58.5674	56.5997	48.8176
Hint3	ENSMUSG00000019791	922	830	554	623	655	849	566	363	471	507	520	62.4129	58.8148	44.3211	50.586	49.9917	61.6558	42.7145	33.6355	38.3124	49.6589	41.9272
Hip1	ENSMUSG00000039959	127	97	129	311	119	222	316	243	237	95	261	1.02946	0.818625	1.2652	3.0356	1.02183	1.86935	2.78515	2.67174	2.2539	1.09798	2.48562
Hip1r	ENSMUSG00000000915	1539	2075	1740	1271	2491	1527	2393	2477	2532	1967	2167	15.8181	23.061	21.6621	15.5115	28.7937	16.4657	28	34.238	31.1891	30.183	26.0507
Hipk1	ENSMUSG00000008730	4462	5816	5077	4995	4401	4833	4358	3007	5833	4780	5128	37.3733	52.8104	51.5106	49.8797	41.4608	42.6096	41.5413	33.9371	58.6619	59.9615	50.4097
Hipk2	ENSMUSG00000061436	1043	1716	945	716	1337	884	1360	457	795	816	793	8.81667	16.0408	9.89516	7.24741	12.9506	7.78332	13.3844	5.10736	8.21276	10.2663	7.82087
Hipk3	ENSMUSG00000027177	2062	2332	2142	2265	1906	1842	2095	1601	2581	1894	2275	18.3677	22.3957	23.0594	23.9696	19.0448	17.2026	21.1861	19.137	27.4559	25.0934	23.6306
Hipk4	ENSMUSG00000040424	12	11	21	13	27	15	22	10	12	25	7	0.157328	0.105688	0.380522	0.18587	0.484603	0.225778	0.311631	0.236402	0.209973	0.55703	0.114071
Hira	ENSMUSG00000022702	826	1159	1077	734	978	749	1329	740	1263	976	1100	11.133	16.9646	17.707	12.0872	14.6954	10.8105	20.5287	13.5146	20.9145	19.4328	17.7544
Hirip3	ENSMUSG00000042606	234	367	493	293	322	181	619	277	393	272	372	5.66269	9.49483	14.7918	8.56319	9.02064	4.62303	17.2912	9.27773	11.4352	10.055	10.6859
Hist1h1a	ENSMUSG00000049539	1	0	1	2	3	3	4	1	0	4	5	0.0967642	0	0.117019	0.228637	0.325149	0.302977	0.438098	0.129243	0	0.57701	0.336765
Hist1h1b	ENSMUSG00000058773	6	6	16	8	4	1	7	4	17	10	15	0.482519	0.518625	1.28375	0.684066	0.432366	0.10072	0.655378	0.51558	1.94624	1.29478	1.45539
Hist1h1c	ENSMUSG00000036181	4528	3369	7854	9233	1522	8543	1730	821	2181	1712	1762	208.029	166.437	436.559	501.31	78.3556	409.675	90.0017	50.4015	118.924	117.238	93.8984
Hist1h1d	ENSMUSG00000052565	62	48	256	240	15	258	32	8	28	15	43	0.598726	0.498216	2.98965	2.73811	0.162246	2.60034	0.34977	0.103185	0.320773	0.215942	0.481721
Hist1h1e	ENSMUSG00000051627	71	67	165	138	13	210	25	5	17	5	20	2.63775	2.67541	7.41315	6.057	0.540961	8.1427	1.05126	0.248106	0.749253	0.27692	0.861978
Hist1h1t	ENSMUSG00000036211	2	3	0	3	0	1	1	0	1	1	1	0.157242	0.169008	0	0.278652	0	0.0820562	0.0889886	0	0.09327	0.117205	0.0912071
Hist1h2aa	ENSMUSG00000060081	0	0	0	0	0	0	0	0	0	0	0	0	0	0	0	0	0	0	0	0	0	0
Hist1h2ab	ENSMUSG00000061615	1	0	0	2	4	0	2	2	0	0	0	0	0	0	0	0.509378	0	0.343161	0.404943	0	0	0
Hist1h2ac	ENSMUSG00000069270	122	69	64	66	24	241	32	7	28	17	36	3.46667	2.11144	2.23591	2.25257	0.776586	7.20614	1.04635	0.270098	0.959606	0.689065	1.17298
Hist1h2ad	ENSMUSG00000071478	4	1	9	6	0	2	2	0	1	0	3	0.376061	0	0.757967	0.444284	0	0	0	0	0	0	0.436263
Hist1h2ae	ENSMUSG00000069272	6	5	7	3	3	6	8	8	8	10	16	0.509249	0.437885	0.739018	0.360981	0.114079	0.5315	0.922246	0.816213	0.966616	1.51834	1.89047
Hist1h2af	ENSMUSG00000061991	0	1	1	2	2	2	1	0	2	1	1	0	0	0	0	0.402566	0.375114	0	0	0.426377	0.267898	0
Hist1h2ag	ENSMUSG00000069301	0	0	0	0	1	0	1	0	4	6	3	0	0	0	0	0.165592	0	0.167335	0	0.350772	1.32236	0.343014
Hist1h2ah	ENSMUSG00000069302	0	1	0	0	0	0	0	0	0	0	1	0	0	0	0	0	0	0	0	0	0	0
Hist1h2ai	ENSMUSG00000071516	1	1	7	0	1	1	0	0	1	0	3	0	0	1.1032	0	0	0.190421	0	0	0	0	0.211656
Hist1h2ak	ENSMUSG00000063021	0	1	2	0	2	3	1	3	1	1	0	0	0	0.44128	0	0	0.380841	0.206508	0.487374	0	0.271988	0
Hist1h2an	ENSMUSG00000069309	0	0	0	0	1	0	0	0	0	0	0	0	0	0	0	0	0	0	0	0	0	0
Hist1h2ao	ENSMUSG00000094248	1	0	4	0	0	3	1	1	1	3	0	0.14938	0	0.541946	0	0	0.311814	0	0	0.177213	0.22269	0
Hist1h2ap	ENSMUSG00000094777	3	1	2	0	4	1	0	2	0	0	1	0.44628	0	0.359798	0	0.499867	0.15526	0	0.397382	0	0	0.172574
Hist1h2ba	ENSMUSG00000050799	0	0	0	0	1	0	0	0	0	0	0	0	0	0	0	0.209146	0	0	0	0	0	0
Hist1h2bb	ENSMUSG00000075031	0	4	3	0	2	0	3	1	3	4	10	0	0.455124	0.512075	0	0.316189	0	0.479277	0.188522	0.502336	0.631247	1.63742
Hist1h2bc	ENSMUSG00000018102	4697	3422	3746	5140	2042	6258	1700	1029	1564	1584	1811	281.413	221.936	271.086	368.519	134.988	400.589	113.803	83.9222	111.184	139.902	127.865
Hist1h2be	ENSMUSG00000047246	154	117	217	159	43	175	61	21	30	36	50	1.17123	0.736902	1.17458	1.24872	0.383961	1.16278	0.355671	0.38155	0.474451	0.383275	0.695936
Hist1h2bf	ENSMUSG00000069268	2	1	1	5	1	13	2	1	2	0	0	0	0.167175	0.188094	0.918765	0.174212	0.973995	0	0.207742	0.184517	0	0
Hist1h2bg	ENSMUSG00000058385	29	18	33	28	18	26	16	8	15	16	24	2.55251	1.24705	3.50774	3.01557	1.68941	1.93748	1.83852	0.929796	1.10113	2.07556	2.69194
Hist1h2bh	ENSMUSG00000114456	28	26	34	25	16	21	17	8	23	27	26	1.15304	1.14752	1.75592	1.26132	0.765331	0.935998	0.821727	0.456315	1.11457	1.65525	1.23855
Hist1h2bj	ENSMUSG00000069300	6	2	6	5	10	7	7	11	19	9	16	0.929187	0.332906	1.12369	0.914797	1.7346	0.969787	1.22701	1.65476	3.12324	2.0778	2.69485
Hist1h2bk	ENSMUSG00000062727	0	1	1	2	3	1	8	8	9	5	13	0	0	0	0.177963	0.168722	0	1.19349	1.00598	1.25092	0.449123	1.398
Hist1h2bl	ENSMUSG00000094338	2	4	3	0	1	4	0	1	1	3	5	0	0.80911	0.682767	0	0	0.785672	0	0	0	0.841663	0.87329
Hist1h2bm	ENSMUSG00000114279	0	3	3	0	5	0	4	2	4	2	8	0	0.441227	0.49644	0	0.766335	0	0.619524	0.365531	0.64933	0.407982	1.26994
Hist1h2bn	ENSMUSG00000095217	4	1	2	1	2	6	3	0	2	0	1	0.564585	0.202277	0.227589	0	0	0.785672	0	0	0.22326	0	0.218323
Hist1h2bp	ENSMUSG00000069308	8	3	9	1	4	4	8	4	12	12	3	0.101561	0	0.122821	0	0	0.105999	0.344862	0.2713	0.24097	0.75702	0
Hist1h2bq	ENSMUSG00000069307	41	27	42	33	15	58	8	2	14	10	9	1.24545	0.76494	1.54919	1.13507	0.518141	1.89409	0.201384	0.0950561	0.548789	0.424382	0.330247
Hist1h2br	ENSMUSG00000069303	10	10	0	19	0	9	3	1	4	7	7	0.259321	0.313567	0	0.574436	0	0.23682	0.110069	0.0432952	0.15382	0.338263	0.263231
Hist1h3a	ENSMUSG00000069265	2	1	1	1	2	2	0	0	2	2	0	0.268548	0.144322	0.162381	0.158633	0.300794	0.280282	0	0	0.318585	0.400341	0
Hist1h3b	ENSMUSG00000069267	0	3	4	6	1	10	3	0	2	1	4	0	0.124303	0.279714	0.819776	0	0.965616	0.261799	0	0.274394	0.172405	0.536651
Hist1h3c	ENSMUSG00000069310	0	0	3	1	0	3	4	1	6	7	3	0	0	0.275274	0.134461	0	0.356358	0.515287	0.152014	0.810117	1.18768	0.396099
Hist1h3d	ENSMUSG00000099583	23	18	24	30	4	35	8	3	13	11	11	1.14815	1.04896	1.52734	1.76338	0.192903	1.8574	0.389869	0.23003	0.817251	0.770233	0.732578
Hist1h3e	ENSMUSG00000069273	3	5	7	6	0	3	3	2	14	0	2	0.257305	0.276559	0.726053	0.607968	0	0.179032	0.291236	0.229113	1.42449	0	0.198997
Hist1h3f	ENSMUSG00000100210	2	0	4	2	3	2	2	0	0	4	6	0.113723	0	0.275056	0.134354	0.191067	0.118692	0.128719	0	0	0.339068	0.329821
Hist1h3g	ENSMUSG00000099517	1	6	11	0	7	3	7	7	5	9	3	0.135287	0.290822	1.63606	0	0.909191	0.423596	0.306255	1.08418	0.641979	1.41177	0.470835
Hist1h3h	ENSMUSG00000101355	1	1	1	0	0	0	0	0	0	0	0	0	0	0	0	0	0	0	0	0	0	0
Hist1h3i	ENSMUSG00000101972	4	2	4	3	2	3	0	4	0	4	8	0.348916	0	0.63293	0.412215	0	0.182081	0	0.932059	0	0.260076	0.60716
Hist1h4a	ENSMUSG00000060093	2	1	1	0	3	4	0	1	1	0	4	0.266057	0	0	0	0.447005	0.555364	0	0.177679	0.157815	0	0.617298
Hist1h4b	ENSMUSG00000069266	3	0	4	3	7	0	4	6	4	3	3	0.361221	0	0.873667	0.640127	1.41608	0	0.817709	1.44739	0.642788	0.807742	0.628571
Hist1h4c	ENSMUSG00000060678	14	17	14	18	6	15	8	3	9	8	5	1.22419	1.50376	1.37469	1.85949	0.489707	1.18641	0.692809	0.350375	0.93361	0.78213	0.507201
Hist1h4d	ENSMUSG00000061482	7	5	16	16	5	12	4	7	9	15	6	0.315036	0.270888	0.990552	1.191	0.352864	0.657603	0.285264	0.504933	0.52323	0.93929	0.36547
Hist1h4f	ENSMUSG00000069274	1	0	2	2	0	1	0	0	3	1	1	0.183382	0	0.443537	0.4333	0	0.191395	0	0	0.652651	0	0
Hist1h4h	ENSMUSG00000060981	18	14	55	76	4	44	7	5	5	9	5	2.74604	2.13166	10.1471	13.6978	0.683505	7.00585	1.20873	1.01882	0.904917	2.04685	0.884903
Hist1h4i	ENSMUSG00000060639	68	56	107	130	73	113	87	50	102	103	110	6.70668	5.93644	12.6429	15.1476	8.06433	11.6319	9.71212	6.58659	11.8175	15.1441	12.5858
Hist1h4j	ENSMUSG00000067455	15	13	19	15	5	16	5	3	15	5	11	1.11166	1.19485	2.12858	1.31334	0.311286	1.54698	0.419419	0.123733	1.20889	0.690511	1.07469
Hist1h4k	ENSMUSG00000064288	5	4	11	16	3	15	4	2	6	2	8	0	0.494024	1.38961	1.35753	0.25741	1.19928	0	0	1.09054	0.3426	1.06642
Hist1h4m	ENSMUSG00000069306	1	0	0	7	0	2	0	0	0	0	0	0	0	0	1.05361	0	0	0	0	0	0	0
Hist1h4n	ENSMUSG00000069305	15	8	33	29	12	43	5	3	10	9	11	1.0005	0.358455	5.24302	4.13701	2.24126	4.35089	0.566216	0.668156	1.38473	1.74009	1.93444
Hist2h2aa1	ENSMUSG00000064220	65	28	142	255	17	179	54	102	60	50	46	6.11794	2.49878	19.3843	34.4045	1.78166	21.5822	6.50923	16.1794	6.8224	8.02596	5.25204
Hist2h2aa2	ENSMUSG00000063954	121	203	447	518	163	532	57	115	121	137	99	12.6294	24.6675	69.1392	79.4158	22.5117	71.2919	7.53168	20.1333	15.627	23.4837	14.3361
Hist2h2ab	ENSMUSG00000063689	0	0	0	0	0	0	0	0	1	0	1	0	0	0	0	0	0	0	0	0	0	0
Hist2h2ac	ENSMUSG00000068855	3	0	2	1	2	0	0	0	1	3	0	0.413667	0	0.166753	0.162904	0.308892	0	0	0	0	0.61668	0
Hist2h2bb	ENSMUSG00000105827	5	3	3	1	4	1	4	2	6	3	2	0.37639	0.202277	0.455178	0	0.632377	0	0.426024	0	1.1163	0.561108	0.436645
Hist2h2be	ENSMUSG00000068854	325	436	378	285	167	150	163	31	135	112	163	8.75753	12.6485	12.3448	9.14999	5.05781	4.22734	5.04912	1.13315	4.35051	4.447	5.1115
Hist2h3b	ENSMUSG00000074403	0	0	1	1	0	0	0	0	1	0	0	0	0	0.177687	0.173586	0	0	0	0	0.174308	0	0
Hist2h3c1	ENSMUSG00000093769	157	132	192	310	71	226	65	65	67	58	112	6.16836	5.57421	9.12252	14.3427	3.12446	9.26727	2.89055	3.41095	3.12283	3.39709	5.1048
Hist2h3c2	ENSMUSG00000081058	16	17	35	49	18	46	9	10	3	7	13	1.12474	1.20891	2.89038	4.06941	1.18106	2.93472	0.716097	0.845021	0.250183	0.733567	0.978599
Hist2h4	ENSMUSG00000091405	8	12	15	8	3	10	1	0	2	2	1	0.351913	0.520089	0.744761	0.311817	0.147813	0.459112	0	0	0.104371	0.131155	0.0510312
Hist3h2a	ENSMUSG00000078851	260	297	512	630	188	428	230	136	197	147	206	8.68713	10.5941	20.6475	24.8288	6.99829	14.9252	8.69816	6.06924	7.8086	7.32199	7.90722
Hist3h2ba	ENSMUSG00000056895	11	13	10	20	8	9	9	5	7	2	6	1.16779	1.63173	1.41224	2.62132	1.04641	1.09693	1.18961	0.779878	0.969765	0.34818	0.812843
Hist4h4	ENSMUSG00000096010	10	6	5	5	6	7	5	1	4	3	3	0.250445	0.161511	0.151435	0.14794	0.16831	0.182971	0.141735	0.0334506	0.118844	0.112006	0.0871613
Hivep1	ENSMUSG00000021366	1713	1697	1859	1989	1604	1833	1668	1295	1718	1255	1650	12.9842	13.7899	17.1109	17.7733	13.6186	14.6305	14.3733	13.0763	15.5316	14.1693	14.5168
Hivep2	ENSMUSG00000015501	893	991	883	1047	710	1200	801	837	806	571	878	5.88993	7.17773	7.08104	8.29787	5.3118	8.39119	5.99371	7.3775	6.36409	5.50327	6.68046
Hivep3	ENSMUSG00000028634	261	262	243	210	221	171	239	135	471	335	614	0.527685	0.666037	0.731816	0.611977	0.471753	0.454741	0.73426	0.472023	1.34965	0.96708	1.67361
Hjurp	ENSMUSG00000044783	3246	3528	3807	2688	3231	2196	3678	1823	2666	2463	2371	38.8851	46.0169	52.7855	39.8096	44.2274	30.0901	51.9595	32.8105	41.8356	46.235	35.9963
Hk1	ENSMUSG00000037012	5798	5156	6196	5484	5711	5641	6516	7896	5465	3773	5204	64.6101	62.34	84.6713	73.5384	71.2884	66.7984	82.6904	119.757	72.7141	62.4102	68.0172
Hk2	ENSMUSG00000000628	5125	3757	4998	5107	9771	5029	8374	18416	9506	5963	8531	60.9992	48.1463	71.8939	71.7957	130.068	62.5988	112.919	292.826	134.84	105.19	118.173
Hk3	ENSMUSG00000025877	14	8	25	49	29	86	307	473	65	17	97	0.256538	0.160845	0.568769	1.1618	0.646518	1.8296	7.0898	12.5636	1.49632	0.446177	2.25685
Hkdc1	ENSMUSG00000020080	2544	2022	373	336	1845	1350	1054	878	600	1008	756	50.1732	43.2123	9.02371	7.94835	40.3729	28.151	23.7681	23.1458	14.4149	29.6633	17.7383
Hlcs	ENSMUSG00000040820	362	455	397	340	378	242	416	179	449	306	290	4.13784	5.52999	5.32683	4.54444	4.68905	2.87487	5.31528	2.69041	6.00287	4.88418	3.75855
Hlf	ENSMUSG00000003949	45	59	24	72	9	34	22	30	45	40	47	0.539115	0.763829	0.355618	1.02775	0.123515	0.434791	0.263499	0.490955	0.654101	0.712364	0.668063
Hltf	ENSMUSG00000002428	973	1133	952	844	824	695	997	645	900	735	1211	12.768	16.174	15.2735	13.4518	12.3973	9.90785	14.9052	11.5536	14.2945	14.3373	19.0439
Hlx	ENSMUSG00000039377	24	23	92	206	8	91	45	71	42	30	72	0.755423	0.676626	3.3497	7.47443	0.282044	2.85806	1.49632	2.81674	1.56831	1.4077	2.55604
Hmbox1	ENSMUSG00000021972	1448	1775	1729	1376	1462	1117	1597	1034	1675	1327	1632	7.55246	9.6193	10.9983	9.21846	8.20835	6.58936	9.47336	7.2707	9.08477	10.1586	9.98477
Hmbs	ENSMUSG00000032126	667	868	785	607	799	603	1004	600	949	682	937	23.6492	32.9131	33.2503	25.3918	31.5612	22.4318	40.3958	28.6107	40.2074	36.2198	38.8177
Hmces	ENSMUSG00000030060	321	385	424	377	347	334	420	299	276	245	366	10.1789	14.3678	16.9567	15.3096	12.6374	12.3303	15.8706	14.4145	11.9785	11.6398	15.2704
Hmcn1	ENSMUSG00000066842	215	87	541	600	39	228	74	71	126	93	169	0.796781	0.361497	2.50334	2.76249	0.161449	0.923531	0.321766	0.358305	0.574745	0.525264	0.771054
Hmcn2	ENSMUSG00000055632	103	202	583	1453	24	395	126	143	52	134	49	0.416954	0.920932	2.91458	7.37269	0.0821133	1.75504	0.60159	0.807816	0.26091	0.771851	0.217932
Hmg20a	ENSMUSG00000032329	829	932	806	736	772	668	878	460	586	577	661	4.97312	6.15615	6.01413	5.94808	5.50991	4.61996	6.36958	4.10262	4.75815	5.23324	5.29593
Hmg20b	ENSMUSG00000020232	750	888	1201	1154	937	1193	1031	848	808	864	835	24.9658	33.3428	50.5442	48.0171	36.0779	43.7767	40.0742	39.7466	33.9367	44.5288	34.5653
Hmga1	ENSMUSG00000046711	1980	2910	2950	2083	3978	2067	5631	2538	3547	2699	2607	66.506	105.102	119.764	82.9562	149.701	72.5462	214.294	114.112	141.664	135.412	101.892
Hmga1b	ENSMUSG00000078249	38	24	30	21	36	35	32	32	46	88	75	1.45521	0.99534	1.43986	0.989848	1.72873	1.56482	1.1979	1.76696	2.19718	5.71927	3.63213
Hmga2	ENSMUSG00000056758	469	683	414	269	455	224	342	79	352	359	306	5.66467	10.2757	6.12215	3.49068	6.0919	3.0052	5.62352	1.58358	4.55451	6.31247	4.27912
Hmgb1	ENSMUSG00000066551	6745	8664	8396	6215	8781	5299	12267	5862	8888	6240	8675	108.718	150.265	164.005	118.952	159.255	89.5609	225.198	127.126	171.188	150.512	163.092
Hmgb2	ENSMUSG00000054717	3162	4468	4890	2871	4880	3055	6614	3472	5596	4319	5295	83.937	127.491	156.919	90.0951	145.159	84.7113	198.7	123.147	176.449	171.026	163.239
Hmgb3	ENSMUSG00000015217	849	1110	1096	693	1216	569	1582	638	1208	900	1418	30.5939	42.9288	47.55	29.4588	49.0704	21.4523	64.6286	30.8177	51.9295	47.0234	59.7174
Hmgb4	ENSMUSG00000048686	0	0	0	0	0	0	0	0	0	0	0	0	0	0	0	0	0	0	0	0	0	0
Hmgcl	ENSMUSG00000028672	3007	3556	2178	1907	3128	2481	2634	1550	2622	2186	2404	143.405	184.897	125.848	109.323	169.119	125.341	145.088	100.362	153.688	156.492	137.207
Hmgcll1	ENSMUSG00000007908	26	14	24	22	4	16	18	17	12	9	25	0.345368	0.185606	0.394459	0.498695	0.064473	0.200255	0.369195	0.410036	0.227622	0.171621	0.511951
Hmgcr	ENSMUSG00000021670	5162	3722	4813	3918	5244	3846	6382	8360	7468	4359	6490	62.335	48.2229	70.1165	56.0375	70.8418	48.5909	87.2575	135.334	107.215	78.2369	91.2534
Hmgcs1	ENSMUSG00000093930	13459	7728	10990	8319	9204	7966	8839	9513	10297	6022	10127	263.36	162.607	260.015	192.595	202.167	162.717	195.864	248.637	239.494	175.28	230.252
Hmgcs2	ENSMUSG00000027875	49122	75930	15025	11143	44785	35971	36068	2716	10389	19147	9730	1040.18	1734.56	383.006	280.136	1060.85	796.165	869.25	77.896	264.753	606.291	241.756
Hmgn1	ENSMUSG00000040681	1297	1822	1999	1705	1957	1106	2816	1346	2060	1605	1850	41.9198	63.3132	78.6944	65.6562	71.1872	37.7274	103.743	59.0737	79.5845	77.6854	70.2102
Hmgn2	ENSMUSG00000003038	2665	3195	3372	2423	3826	2160	4907	3331	4009	2757	4098	91.7983	118.446	140.253	98.3177	147.916	77.5428	191.482	153.286	163.928	141.439	163.834
Hmgn3	ENSMUSG00000066456	91	75	81	138	10	56	49	44	30	34	45	3.61758	3.38978	4.15048	7.28748	0.363637	2.61391	2.09981	2.66369	1.65063	2.14335	2.25977
Hmgn5	ENSMUSG00000031245	1267	1592	1572	1065	1603	729	1718	805	1630	1323	1468	46.714	63.2003	70.2569	46.4723	66.2345	28.2083	71.7578	39.7635	71.2957	72.4583	62.9233
Hmgxb3	ENSMUSG00000024622	853	948	936	819	825	729	923	615	765	624	769	11.1468	13.0989	14.3641	12.6542	11.7768	9.9174	13.5873	10.7954	12.1065	11.6719	11.8061
Hmgxb4	ENSMUSG00000034518	405	477	595	456	379	337	533	318	480	420	533	5.93134	7.3863	10.5859	8.06225	6.10778	5.40837	8.71673	6.21849	8.70105	9.07993	9.24849
Hmmr	ENSMUSG00000020330	601	559	692	325	553	463	866	518	812	571	1004	10.6485	10.7523	14.8826	6.92133	11.0192	8.82564	17.516	12.5248	17.4627	15.2427	21.1158
Hmox1	ENSMUSG00000005413	142	90	125	166	154	244	491	709	450	156	557	6.30651	4.37159	6.85291	8.85434	7.62681	11.6379	24.8801	42.7268	24.288	10.5597	29.3704
Hmox2	ENSMUSG00000004070	893	1083	1019	1053	788	866	987	823	778	680	887	26.3911	34.5536	36.3742	37.0631	26.4808	27.713	34.2275	33.6941	28.4308	31.0018	31.7791
Hmx1	ENSMUSG00000067438	0	0	0	0	0	0	0	0	0	0	0	0	0	0	0	0	0	0	0	0	0	0
Hmx2	ENSMUSG00000050100	8	8	15	17	9	12	2	0	3	9	5	0.178364	0.191711	0.404438	0.447784	0.224753	0.279236	0.0504712	0	0.0793491	0.299136	0.129324
Hmx3	ENSMUSG00000040148	6	6	5	11	2	6	2	1	1	3	4	0.295274	0.317369	0.297568	0.639541	0.110243	0.308175	0.111404	0.0657303	0.0583818	0.220092	0.228362
Hnf1a	ENSMUSG00000029556	874	1003	925	614	900	825	844	545	744	573	599	16.538	21.7364	21.1412	14.8926	19.5809	18.6678	19.5073	15.7564	18.7398	17.0168	13.8939
Hnf1b	ENSMUSG00000020679	1105	1175	1149	1009	953	730	1020	454	924	708	900	22.3761	25.9543	28.1446	24.9521	21.5722	16.0528	23.9311	12.9968	23.1674	21.425	21.9527
Hnf4a	ENSMUSG00000017950	20938	22298	22554	20997	24924	27775	23918	18452	17932	14468	18407	313.938	360.966	410.469	374.116	418.999	437.568	408.584	372.179	323.081	323.424	324.161
Hnf4g	ENSMUSG00000017688	752	1189	864	703	945	497	829	616	705	665	637	16.985	30.0066	23.6396	20.6139	25.0402	12.5484	22.3415	20.0277	20.8613	21.9066	18.5971
Hnmt	ENSMUSG00000026986	50	50	45	79	40	33	43	17	15	25	25	1.8645	2.09115	2.20577	3.78299	1.81598	1.39602	1.69747	0.866198	0.625104	1.20849	1.03447
Hnrnpa0	ENSMUSG00000007836	1410	1686	2108	1551	1859	1404	2287	1696	2126	1805	1604	37.7521	48.4911	68.2229	49.061	55.7205	39.2061	69.278	60.5798	67.5289	72.0058	49.8216
Hnrnpa1	ENSMUSG00000046434	4818	5399	6370	4149	6936	3350	9318	5219	6667	5029	6598	105.313	128.348	169.958	109.32	172.061	78.1106	235.313	156.638	177.517	164.49	171.796
Hnrnpa2b1	ENSMUSG00000004980	14297	17645	16685	12179	18151	11883	22482	14019	15433	12046	18375	393.891	535.295	566.795	407.646	573.369	350.287	722.883	532.081	526.974	500.289	613.57
Hnrnpa3	ENSMUSG00000059005	9522	11780	13598	9961	12621	9096	17988	13931	15732	11163	14347	127.643	170.105	220.79	158.286	189.725	127.634	274.01	250.444	251.108	223.531	224.032
Hnrnpab	ENSMUSG00000020358	5308	6851	7113	5117	7023	5133	9693	6464	8966	6377	8720	136.394	189.151	220.768	155.17	202.31	137.781	282.185	221.969	273.41	243.982	259.978
Hnrnpc	ENSMUSG00000060373	4401	5654	5874	5267	4970	5270	6408	4054	4165	3139	5563	75.3085	105.146	122.706	108.174	96.4491	95.4168	125.798	94.2653	86.0222	80.5093	112.588
Hnrnpd	ENSMUSG00000000568	2634	2364	2561	1673	2878	1499	4077	2349	3573	2597	2378	22.684	22.1287	27.6021	17.641	29.2942	14.3181	43.076	29.9362	41.1749	34.7434	26.3038
Hnrnpdl	ENSMUSG00000029328	2753	2212	2168	1790	2504	1677	2747	1659	2502	2179	1882	42.227	36.6932	39.8262	32.3529	43.6231	27.1381	49.1059	34.8153	47.2335	50.0056	34.4924
Hnrnpf	ENSMUSG00000042079	9937	12285	12289	9460	11795	9441	14894	9873	12796	9582	12372	230.356	307.209	344.939	260.664	306.909	230.449	392.577	307.988	353.928	331.549	335.29
Hnrnph1	ENSMUSG00000007850	3258	3879	3844	2797	3929	2460	5154	3109	3038	2820	3449	73.7297	101.222	111.955	83.1246	108.874	65.9838	151.746	110.186	96.4106	100.804	107.96
Hnrnph2	ENSMUSG00000045427	2103	2514	2146	1786	2229	1891	2723	1952	2500	1804	2427	34.3495	44.1345	42.4328	34.4929	40.882	32.339	50.4519	42.7004	48.5959	43.9651	46.1312
Hnrnph3	ENSMUSG00000020069	562	645	679	594	512	491	606	321	260	284	409	11.2083	14.4954	16.7162	15.5353	11.9163	11.4009	15.2061	9.88807	7.27789	8.25802	11.5612
Hnrnpk	ENSMUSG00000021546	11140	12402	11723	9661	12806	9430	15867	10845	14045	10060	13841	171.904	206.063	219.037	177.118	221.615	152.557	278.171	224.908	258.912	232.114	249.615
Hnrnpl	ENSMUSG00000015165	4214	4763	3878	3434	4417	3109	5597	3177	4202	3227	4220	92.0576	114.696	103.982	90.2169	108.582	72.0923	142.84	96.1995	116.181	103.195	113.496
Hnrnpll	ENSMUSG00000024095	1334	1466	1290	1076	1453	964	1716	1052	1671	1382	1777	26.5522	32.1276	31.8394	26.3925	33.1287	21.2579	39.9701	29.6884	41.9463	40.0842	43.488
Hnrnpm	ENSMUSG00000059208	3340	4364	4584	3527	4479	2954	5637	3753	4303	3376	4771	44.497	64.4566	76.2125	57.5623	68.9511	42.9574	88.9734	70.3391	71.9927	68.5769	77.7131
Hnrnpr	ENSMUSG00000066037	1460	1544	1715	1356	1518	1101	2079	1033	1414	1130	1478	4.63011	5.36377	6.61846	5.17335	5.45259	3.72866	7.54868	4.48476	5.45361	5.36032	5.57453
Hnrnpu	ENSMUSG00000039630	7010	8572	9384	6333	7944	5873	10638	6815	8768	6890	8828	58.3085	78.6954	97.5572	64.9441	75.5279	52.8494	104.098	80.2052	91.9795	87.6407	90.2923
Hnrnpul1	ENSMUSG00000040725	2831	3337	3749	3008	3185	2796	4096	2965	3743	2609	3344	50.0973	63.6062	80.333	63.19	63.4415	52.2863	82.6142	70.9553	79.9447	69.2793	69.7029
Hnrnpul2	ENSMUSG00000071659	5899	7035	8018	6802	6616	6533	7667	6105	7160	5185	7440	72.4411	93.6091	119.664	99.4449	90.9996	84.5458	107.251	100.954	105.607	95.1305	107.412
Hoga1	ENSMUSG00000025176	88	96	124	71	107	57	129	398	249	192	102	2.30891	2.97803	4.36603	2.72779	3.62062	2.14691	4.22894	19.008	11.2553	9.07448	3.99346
Homer1	ENSMUSG00000007617	628	691	540	420	543	369	552	449	620	452	588	3.52655	4.32619	3.70716	2.90759	3.41263	2.23049	3.61077	3.61173	4.37581	3.89185	4.07664
Homer2	ENSMUSG00000025813	1518	1324	1197	981	743	1359	818	186	528	454	706	9.41735	8.8888	9.04571	7.22955	5.17575	8.79491	5.79089	1.54925	3.90501	4.20611	5.11334
Homer3	ENSMUSG00000003573	34	61	72	133	37	82	112	68	49	37	58	0.754231	1.32409	2.03705	3.50484	0.901115	2.02045	2.70336	2.04836	1.13337	1.16186	1.31246
Homez	ENSMUSG00000057156	233	224	233	207	225	193	229	139	269	165	211	2.71903	2.84421	3.37627	2.95417	2.96394	2.43243	3.09133	2.22115	3.77286	2.9134	2.8586
Hook1	ENSMUSG00000028572	5233	5677	4914	4254	6057	4705	6515	4401	8278	5865	6696	58.1888	68.2523	65.8106	56.8963	75.7698	55.3187	82.5799	66.3991	111.528	97.8147	88.2165
Hook2	ENSMUSG00000052566	1947	1992	1824	1810	1707	1956	1863	1597	1941	1582	1795	33.2169	37.0988	37.9881	37.5376	33.2646	36.1371	36.9437	37.9317	40.9686	40.992	36.9018
Hook3	ENSMUSG00000037234	751	701	875	876	547	718	670	528	434	334	593	3.70702	3.72236	5.25361	5.4335	3.02876	3.92104	3.8321	3.54508	2.72804	2.42033	3.67693
Hopx	ENSMUSG00000059325	625	1158	991	634	887	443	1043	536	883	743	741	26.3917	53.1239	51.7066	33.8058	42.275	20.9795	51.8745	32.1546	47.4688	48.651	39.4506
Hormad1	ENSMUSG00000028109	0	0	0	0	0	2	0	0	0	1	1	0	0	0	0	0	0	0	0	0	0.0618225	0.0481092
Hormad2	ENSMUSG00000020419	2	3	8	0	0	1	1	1	7	8	17	0.0306158	0.0329068	0.111074	0	0	0.0319536	0	0.040892	0.108961	0.228205	0.319653
Hoxa1	ENSMUSG00000029844	9	8	10	7	3	1	9	9	3	2	2	0.286682	0.273897	0.385213	0.263426	0.107035	0.0332453	0.324486	0.382906	0.113366	0.0949722	0.0739057
Hoxa10	ENSMUSG00000000938	626	665	1257	1123	784	705	1094	806	720	290	599	12.9393	15.2075	31.7924	28.6321	18.4804	15.9102	26.3465	23.5613	18.7343	9.21945	15.2754
Hoxa11	ENSMUSG00000038210	207	213	522	373	190	155	271	166	198	80	137	4.82822	6.26786	17.403	12.7047	6.14542	4.54836	8.62322	6.61631	6.69489	3.13149	4.43728
Hoxa13	ENSMUSG00000038203	700	505	1106	1164	445	710	570	638	506	276	408	19.4049	15.2764	37.8486	39.271	13.9701	21.1609	18.0897	24.1747	16.7578	11.2858	13.3251
Hoxa2	ENSMUSG00000014704	60	50	47	29	42	22	45	19	38	34	36	2.38334	2.04067	2.29602	1.384	1.85509	0.927536	2.05752	1.02513	1.82105	2.04749	1.64019
Hoxa3	ENSMUSG00000079560	500	457	507	399	319	186	393	181	217	149	173	6.93806	7.89248	8.03126	7.11234	5.20092	3.32476	7.45575	3.96634	4.99613	3.94403	3.91476
Hoxa4	ENSMUSG00000000942	14	20	15	17	13	7	22	7	24	24	13	0.629756	0.966973	0.81598	0.85029	0.65499	0.328637	1.12012	0.420567	1.28074	1.6094	0.626205
Hoxa5	ENSMUSG00000038253	128	124	169	181	104	102	109	81	94	83	77	4.73686	4.92708	7.43769	8.07838	4.27874	4.02683	4.6697	4.08179	4.16927	4.72667	3.36801
Hoxa6	ENSMUSG00000043219	21	15	25	18	17	18	19	5	13	4	9	1.64078	1.32267	2.28188	1.7446	1.47024	1.45561	1.67144	0.547878	1.26523	0.489204	0.761381
Hoxa7	ENSMUSG00000038236	690	820	1107	807	843	429	1177	685	924	572	710	15.4574	19.3473	29.3661	21.2364	21.167	10.096	30.5329	21.3116	25.0809	19.2895	18.5971
Hoxa9	ENSMUSG00000038227	509	450	879	660	487	374	802	581	468	249	480	8.97945	8.71969	18.7615	13.5494	10.4809	6.82008	17.8366	15.0808	11.1272	7.19014	11.3968
Hoxb1	ENSMUSG00000018973	0	0	0	0	1	0	0	0	0	0	0	0	0	0	0	0	0	0	0	0	0	0
Hoxb13	ENSMUSG00000049604	2114	436	7256	6518	368	3640	777	1904	1110	1306	2229	68.0619	15.1969	282.736	248.87	13.361	122.871	28.3647	82.311	42.6468	62.7489	83.5203
Hoxb2	ENSMUSG00000075588	31	29	21	50	20	22	35	6	27	43	19	1.27725	1.23081	0.905463	2.28946	0.937301	0.919352	1.59524	0.352957	1.09724	2.495	0.817503
Hoxb3	ENSMUSG00000048763	347	378	130	67	359	222	317	118	198	406	166	4.73349	5.46383	2.04918	1.17502	5.28123	3.4217	4.98245	2.41083	3.75821	7.68804	3.07682
Hoxb4	ENSMUSG00000038692	106	123	45	32	83	48	70	22	49	76	41	2.29134	2.91332	1.21653	0.990376	1.94051	1.16657	1.64466	0.783768	1.52489	2.37443	1.10216
Hoxb5	ENSMUSG00000038700	163	190	77	95	151	87	105	31	69	173	58	5.10808	6.26302	3.02003	4.15728	4.83143	3.0408	3.94011	1.36452	2.64838	8.74308	2.37033
Hoxb6	ENSMUSG00000000690	1351	2180	657	183	1897	726	1244	278	842	1531	783	15.6255	30.3327	8.16783	3.0192	25.0259	12.2312	17.8514	6.48538	17.5841	31.4034	14.1458
Hoxb7	ENSMUSG00000038721	380	588	144	64	416	205	386	121	339	432	278	17.7728	30.9226	8.46293	3.87134	21.5243	10.6659	21.6881	7.93748	19.8984	28.7306	15.8501
Hoxb8	ENSMUSG00000056648	282	506	117	41	269	139	277	39	212	279	155	7.56479	14.1559	3.58692	1.31807	7.98547	3.91927	8.25436	1.34476	6.81144	10.9934	4.79829
Hoxb9	ENSMUSG00000020875	1796	2456	1387	895	1649	958	1424	595	1651	1476	1143	47.6901	71.1095	44.1305	28.0722	49.2355	26.9221	43.4165	21.5052	53.734	58.3458	36.4845
Hoxc10	ENSMUSG00000022484	6	7	1	6	0	3	10	4	0	4	0	0.225361	0.242224	0.0454224	0.266245	0	0.117604	0.382619	0.200668	0	0.223973	0
Hoxc11	ENSMUSG00000001656	2	2	0	0	0	1	1	0	0	0	0	0.0709572	0.0381335	0	0	0	0.0370288	0.0401572	0	0	0	0
Hoxc12	ENSMUSG00000050328	0	0	0	0	0	0	0	0	0	0	0	0	0	0	0	0	0	0	0	0	0	0
Hoxc13	ENSMUSG00000001655	0	0	0	0	0	0	0	0	0	0	0	0	0	0	0	0	0	0	0	0	0	0
Hoxc4	ENSMUSG00000075394	8	9	3	6	0	6	8	1	2	0	0	0.139607	0.210076	0.0675323	0.197921	0	0.116566	0.189621	0.0372932	0.0662479	0	0
Hoxc5	ENSMUSG00000022485	18	12	2	5	1	4	5	0	1	2	3	0.171713	0.105464	0.0296652	0.0579611	0	0	0	0	0	0	0
Hoxc6	ENSMUSG00000001661	25	29	0	1	7	2	13	1	0	1	0	0.680287	0.682447	0	0.0535801	0.101596	0.0473341	0.359332	0.060575	0	0.0676098	0
Hoxc8	ENSMUSG00000001657	15	7	0	0	0	1	5	0	0	0	0	0.537383	0.247541	0	0	0	0.0400617	0.217231	0	0	0	0
Hoxc9	ENSMUSG00000036139	1	3	0	0	2	3	7	1	3	2	3	0.0295071	0.0317151	0	0	0.0330502	0.0615928	0.100195	0.0394111	0.105015	0.0879763	0
Hoxd1	ENSMUSG00000042448	5	6	1	0	0	1	0	0	0	1	1	0.192541	0.248339	0.046569	0	0	0.0401908	0	0	0	0.0574066	0.0446729
Hoxd10	ENSMUSG00000050368	26	21	92	93	4	62	26	45	27	27	67	0.829156	0.806325	3.96313	4.15154	0.176898	2.43132	1.02788	2.16219	1.21785	1.41266	2.83988
Hoxd11	ENSMUSG00000042499	19	11	180	182	1	100	33	83	25	30	122	0.258154	0	2.57559	2.2874	0	1.07774	0.146098	1.20681	0.229691	0.57727	1.64715
Hoxd12	ENSMUSG00000001823	0	0	90	70	0	32	1	17	4	4	36	0	0	3.07973	2.34006	0	0.945039	0.0320275	0.604698	0.134273	0.168731	1.18173
Hoxd13	ENSMUSG00000001819	5	0	895	861	0	671	1	634	191	275	821	0.144386	0	31.0457	29.2716	0	20.2233	0.0326853	24.299	6.50899	11.8385	27.5036
Hoxd3	ENSMUSG00000079277	56	43	46	21	52	41	31	8	19	50	23	0.164665	0.216317	0.154881	0.129691	0.225423	0.152764	0.144961	0.0488742	0.0868204	0.218201	0.0636751
Hoxd4_1	ENSMUSG00000101174	0	3	7	4	0	3	0	7	0	1	0	0	0.154754	0.348239	0.170101	0	0.150272	0	0.384615	0	0.071547	0
Hoxd4_2	ENSMUSG00000115956	64	114	49	18	73	46	65	10	16	39	31	1.37243	2.55889	1.38874	0.496349	1.66271	1.0816	1.55341	0.299278	0.431957	1.37789	0.812313
Hoxd8	ENSMUSG00000027102	101	137	88	75	70	70	120	38	50	33	40	2.63919	3.76351	2.71763	2.28446	2.04877	1.88179	3.51959	1.32625	1.54997	1.24654	1.21255
Hoxd9	ENSMUSG00000043342	7	11	21	28	4	19	30	12	12	13	22	0.234979	0.396884	0.811905	1.11043	0.150397	0.630634	1.10186	0.448357	0.477878	0.650555	0.856732
Hp	ENSMUSG00000031722	58	57	13	4	13	1070	216	1123	150	46	223	3.09199	3.20877	0.838103	0.188945	0.776249	59.4787	12.8525	79.6058	9.42325	3.65576	13.6676
Hp1bp3	ENSMUSG00000028759	3012	3316	3262	3053	2821	2667	3371	2087	2615	1978	2560	36.6611	44.2237	48.8173	45.3023	39.0746	34.8952	47.1867	35.0674	39.0797	35.7205	37.2232
Hpca	ENSMUSG00000028785	101	154	104	121	157	96	111	92	51	55	95	0.613469	0.870375	0.860586	1.07265	1.29181	0.589052	0.666593	0.753829	0.494886	0.804793	0.654744
Hpcal1	ENSMUSG00000071379	2476	2248	1897	2060	2090	2193	2303	1354	1395	1080	1605	101.314	99.5288	93.1572	100.903	95.3793	95.3211	107.492	74.5812	68.7022	65.459	76.6049
Hpcal4	ENSMUSG00000046093	26	10	33	82	10	22	26	64	55	34	102	0.369599	0.152791	0.567303	1.37713	0.159223	0.311566	0.418338	1.19616	0.910658	0.720519	1.68209
Hpd	ENSMUSG00000029445	1750	2173	1671	1039	992	1046	1061	141	1579	1181	941	78.171	104.977	90.0168	55.2715	50.0036	49.494	53.9332	8.51821	85.1163	78.6404	49.2004
Hpdl	ENSMUSG00000043155	134	192	226	102	121	76	161	64	110	124	117	5.28625	8.20233	10.863	4.7896	5.38677	3.15271	7.243	3.39757	5.18672	7.34729	5.39477
Hpf1	ENSMUSG00000038005	382	520	474	379	530	351	715	410	503	415	541	14.9761	23.8087	22.828	19.7979	25.0806	15.6807	33.4114	23.7332	26.2213	25.1255	27.8201
Hpgd	ENSMUSG00000031613	9654	7930	4821	5464	4317	7874	3163	1610	2234	3011	3048	394.639	352.323	238.495	269.029	196.986	343.718	148.042	88.8268	110.182	179.549	147.581
Hpgds	ENSMUSG00000029919	255	181	260	204	197	186	242	83	205	125	159	3.98117	3.23702	4.49024	4.26475	3.67365	3.35854	4.52951	1.92861	4.52719	2.98287	2.99126
Hpn	ENSMUSG00000001249	88	112	193	152	25	102	30	19	98	99	107	2.01946	2.71945	5.24928	4.03121	0.571985	2.34996	0.630555	0.589062	2.69864	3.32197	2.69281
Hprt	ENSMUSG00000025630	2594	2686	2238	2108	2627	2330	3118	2568	3493	2532	3291	137.063	154.195	143.891	133.801	157.571	131.499	189.137	185.966	226.283	200.929	209.082
Hps1	ENSMUSG00000025188	359	411	414	329	338	297	408	206	345	311	351	5.53685	6.80884	7.50331	6.06035	5.90985	4.89497	7.29921	4.35017	6.51056	7.23451	6.47991
Hps3	ENSMUSG00000027615	319	263	327	270	217	230	357	222	406	288	388	4.98131	4.52888	6.32631	5.10455	4.01959	3.8573	6.40612	4.55475	7.96399	6.65408	7.47717
Hps4	ENSMUSG00000042328	436	521	472	413	363	362	402	246	280	242	272	8.61713	11.3816	11.2245	9.6486	8.23527	7.65132	9.00134	6.81406	6.76429	7.34977	6.51521
Hps5	ENSMUSG00000014418	1872	1581	1534	1493	1855	1773	1348	1142	1595	1402	1258	23.8961	22.3055	23.9529	23.3672	27.0303	24.3886	20.1202	20.3799	25.5434	26.9975	19.702
Hps6	ENSMUSG00000074811	167	190	189	140	168	110	209	154	94	85	108	4.4149	5.40274	6.07881	4.36747	4.97481	3.05337	6.29152	5.47049	2.96582	3.33044	3.33217
Hpse	ENSMUSG00000035273	425	418	526	520	537	553	880	867	636	471	643	7.95332	8.59231	12.3063	12.1668	11.3752	11.4083	19.2969	23.1251	14.9996	13.255	14.8335
Hpse2	ENSMUSG00000074852	12	7	7	14	10	18	32	14	4	12	12	0.201524	0.0866416	0	0.190467	0.135433	0.294461	0.775537	0.107666	0.0478146	0.24034	0.233786
Hpx	ENSMUSG00000030895	3	2	1	1	1	1519	2	49	2	3	1	0.1435	0.102826	0.0578462	0.0565111	0	75.634	0.108282	3.06665	0.113492	0.213925	0.0554909
Hr	ENSMUSG00000022096	383	616	794	727	588	611	795	298	285	291	548	3.95791	6.97898	10.1161	9.06119	6.9253	6.76565	9.45608	4.21481	3.56594	4.54483	6.72595
Hras	ENSMUSG00000025499	1277	1307	1334	1229	1239	1190	1379	1300	1233	881	1446	28.8219	31.81	36.5883	32.8682	31.4164	28.1345	35.4035	39.3467	33.1397	29.6392	38.0542
Hrasls	ENSMUSG00000022525	4	1	17	26	0	15	4	5	1	0	0	0.0872821	0.0234534	0.448598	0.644478	0	0.34161	0.098792	0.145723	0.0258863	0	0
Hrasls5	ENSMUSG00000024973	7	4	6	2	5	2	9	3	8	2	24	0.38848	0.2386	0.335571	0.13113	0.310805	0.057922	0.376893	0.222374	0.526701	0.165466	1.09449
Hrc	ENSMUSG00000038239	103	98	57	59	74	80	64	34	25	27	34	2.48695	2.55291	1.82479	1.65063	2.0344	2.21648	1.89768	1.19431	0.662995	1.08307	0.972497
Hrct1	ENSMUSG00000071001	6	5	11	21	6	11	11	10	7	14	6	0.29629	0.265385	0.656905	1.22515	0.331867	0.566934	0.614831	0.659566	0.41008	1.03063	0.343723
Hrg	ENSMUSG00000022877	5	1	13	3	0	163	1	4	1	2	1	0.071918	0.0386498	0.478348	0.0849651	0	6.00484	0.0407009	0.192114	0.0426591	0.107213	0.0417156
Hrh1	ENSMUSG00000053004	392	330	365	458	419	589	376	308	242	143	312	5.47838	5.16094	6.62514	7.95704	6.38886	8.7448	5.6172	5.68158	4.3009	3.0506	5.15908
Hrh2	ENSMUSG00000034987	5	8	5	8	18	13	82	76	25	8	29	0.0604063	0.103882	0.0730509	0.114184	0.148851	0.15131	0.875162	1.11341	0.343975	0.108062	0.378413
Hrh3	ENSMUSG00000039059	0	5	5	2	1	1	0	0	0	0	0	0	0.113921	0.128177	0.0626091	0	0.0276553	0	0	0	0	0
Hrh4	ENSMUSG00000037346	0	1	0	1	0	0	1	0	1	0	0	0	0	0	0.0520973	0	0	0	0	0.0523138	0	0
Hrk	ENSMUSG00000046607	0	0	0	1	0	0	0	0	0	0	0	0	0	0	0.0157395	0	0	0	0	0	0	0
Hrnr	ENSMUSG00000041991	0	0	0	0	0	0	0	0	0	0	0	0	0	0	0	0	0	0	0	0	0	0
Hs1bp3	ENSMUSG00000020605	473	544	643	563	488	442	574	278	288	256	343	10.4069	13.2123	17.6078	15.3685	12.3516	9.89001	14.5889	8.63962	7.87194	8.43316	9.13771
Hs2st1	ENSMUSG00000040151	511	665	817	700	567	512	816	592	729	612	651	5.63351	7.95947	11.0707	9.27209	7.03508	6.02191	10.2974	8.8897	9.75528	10.193	8.48543
Hs3st1	ENSMUSG00000051022	253	285	240	266	278	148	459	622	217	140	361	6.97731	8.95091	8.47672	9.57263	8.64343	4.5975	14.885	25.1233	7.81962	6.37512	12.645
Hs3st2	ENSMUSG00000046321	1	2	4	14	0	6	0	3	0	1	0	0.0235167	0.0252764	0.113757	0.333395	0	0.122721	0	0.0942299	0	0	0
Hs3st3a1	ENSMUSG00000047759	19	20	18	17	4	10	10	6	3	4	3	0.273047	0.371741	0.352217	0.344088	0.0611667	0.189985	0.185433	0.0729391	0.0431898	0.0271366	0.0422345
Hs3st3b1	ENSMUSG00000070407	214	343	180	201	279	191	411	167	93	87	170	3.08067	5.13157	3.0899	3.36357	4.33367	2.83432	6.39544	3.19815	1.55887	1.78478	2.77778
Hs3st4	ENSMUSG00000078591	3	4	3	3	1	4	6	0	0	3	0	0.0224842	0	0.0543816	0.0531265	0	0.0938668	0.0763477	0	0	0.0670374	0
Hs3st5	ENSMUSG00000044499	1	5	3	10	2	3	1	2	8	3	3	0	0.0249329	0	0.219243	0	0.0484214	0.0262561	0	0	0.103744	0
Hs3st6	ENSMUSG00000039628	1	1	0	0	0	0	0	1	0	0	0	0.0527999	0.0567509	0	0	0	0	0	0.0705221	0	0	0
Hs6st1	ENSMUSG00000045216	2104	2632	2323	2064	3854	2466	3045	4023	4158	3286	3916	35.8608	49.7138	49.3595	44.1431	75.7122	47.1267	61.4956	99.5802	91.9468	86.8868	84.4334
Hs6st2	ENSMUSG00000062184	3	1	1	4	2	2	3	1	6	0	8	0.0481116	0.0172372	0.0193942	0.0757863	0.0359257	0.0334759	0.054456	0.02142	0.114152	0	0.130232
Hs6st3	ENSMUSG00000053465	9	14	1	0	11	0	12	2	11	10	9	0	0	0	0	0	0	0	0	0.0498022	0.0625826	0
Hsbp1	ENSMUSG00000031839	2200	2286	2076	2253	2114	2242	2345	1712	1757	1347	2200	124.605	139.658	143.271	151.476	133.982	132.861	150.703	129.836	118.38	113.641	145.284
Hsbp1l1	ENSMUSG00000078963	156	150	142	147	35	79	43	7	45	50	46	8.65471	8.8711	9.28804	9.81852	2.18274	4.48653	2.78959	0.459324	2.9918	4.18678	2.99212
Hscb	ENSMUSG00000043510	262	314	271	284	236	211	272	149	188	164	151	21.5373	27.6263	27.6533	28.5858	22.0386	18.4082	26.0828	16.9283	18.9261	21.0083	14.4975
Hsd11b1	ENSMUSG00000016194	20	29	66	150	22	241	182	197	93	92	182	0.630904	0.983266	2.5178	5.5902	0.777326	7.93458	6.3555	8.25813	3.48033	4.32643	6.66033
Hsd11b2	ENSMUSG00000031891	5548	6050	8596	8603	4708	5549	5626	1108	2163	2072	3146	212.223	250.051	399.674	392.153	202.482	223.652	244.576	57.045	99.0698	116.767	141.227
Hsd17b1	ENSMUSG00000019301	1	2	3	2	0	2	0	2	0	0	0	0.0535491	0.115112	0.129517	0.126527	0	0.111778	0	0.143046	0	0	0
Hsd17b10	ENSMUSG00000025260	1189	1448	1372	1196	1143	882	1224	563	1089	881	1059	85.3633	111.95	118.879	101.618	91.8082	66.4616	99.4836	53.9666	93.0368	94.284	88.2958
Hsd17b11	ENSMUSG00000029311	4347	4529	3013	3540	4968	5693	3883	2619	2572	2137	2666	94.2341	105.865	78.6113	91.3002	121.07	129.386	95.5995	75.9993	66.2261	68.6526	67.2581
Hsd17b12	ENSMUSG00000027195	2688	2782	2721	2230	3102	2481	3561	3130	4182	2957	4207	97.978	110.334	120.949	97.9823	127.477	96.1606	147.424	154.429	185.285	162.416	181.581
Hsd17b13	ENSMUSG00000034528	496	551	157	158	426	374	293	51	312	400	141	16.0225	19.258	6.231	6.16574	15.6379	12.8368	10.6856	2.17556	12.225	19.178	5.36029
Hsd17b14	ENSMUSG00000030825	92	143	49	17	43	14	49	8	30	37	10	3.63645	6.11576	2.32817	0.808689	2.01259	0.580464	2.13063	0.39999	1.47184	1.9771	0.496306
Hsd17b2	ENSMUSG00000031844	4961	4670	3018	3939	2577	5660	1889	1061	1288	1711	1264	178.492	185.956	131.606	168.865	105.138	218.457	78.5425	52.1996	55.6551	91.0122	53.6519
Hsd17b3	ENSMUSG00000033122	0	0	0	0	0	0	0	0	1	0	0	0	0	0	0	0	0	0	0	0	0	0
Hsd17b4	ENSMUSG00000024507	2664	3366	2137	1815	2944	2907	2747	1191	1643	1446	1743	69.0308	94.2098	67.4889	56.526	85.7877	79.6867	81.2786	41.6046	51.2148	55.5961	53.4292
Hsd17b6	ENSMUSG00000025396	0	1	1	2	5	5	2	2	1	1	1	0	0.0489319	0.0550549	0.107568	0.254958	0.237572	0.103057	0.121611	0.0540078	0	0.0528133
Hsd17b7	ENSMUSG00000026675	949	690	692	571	949	651	974	1116	1238	698	924	13.3571	10.4773	11.565	9.45141	14.8814	9.59541	15.4724	20.8771	20.6671	14.4047	15.1163
Hsd3b1	ENSMUSG00000027871	0	0	1	1	1	3	3	0	20	24	7	0	0	0	0	0.0432948	0.0806849	0	0	0.0458557	0.0576233	0.0448415
Hsd3b2	ENSMUSG00000063730	1615	1442	811	850	841	913	656	73	271	528	271	23.6938	24.2779	15.2302	16.6899	13.8889	15.4126	11.8607	1.3996	5.47898	10.935	5.08765
Hsd3b3	ENSMUSG00000062410	10195	10444	4845	5344	6807	6944	5475	798	2096	3221	1990	353.251	412.912	204.251	239.072	265.138	276.282	225.153	40.8586	93.7029	161.362	85.481
Hsd3b4	ENSMUSG00000095143	0	0	0	0	0	0	0	0	0	0	0	0	0	0	0	0	0	0	0	0	0	0
Hsd3b5	ENSMUSG00000038092	0	0	0	0	0	0	0	0	0	0	0	0	0	0	0	0	0	0	0	0	0	0
Hsd3b6	ENSMUSG00000027869	2	4	1	0	2	0	2	0	1	0	1	0.0795808	0.128304	0.0481196	0	0.0891364	0	0.0450375	0	0.0472044	0	0.0461603
Hsd3b7	ENSMUSG00000042289	998	1000	810	945	794	1010	906	439	597	475	590	32.1724	34.6517	31.3035	36.152	28.731	34.2413	32.8189	18.5821	23.0509	22.5847	22.1143
Hsdl1	ENSMUSG00000034189	725	786	747	625	613	502	695	476	526	502	543	15.4044	17.772	19.299	15.8161	14.6473	11.3814	16.8587	13.8843	13.5942	15.9924	13.5506
Hsdl2	ENSMUSG00000028383	1295	1540	812	811	1455	1446	1443	725	642	772	693	32.4264	41.4153	24.5708	24.2462	41.0323	37.9665	41.2031	24.3277	19.3558	28.9887	20.386
Hsf1	ENSMUSG00000022556	522	623	616	483	391	405	553	336	346	252	434	10.3635	13.8106	15.2076	11.6713	8.80033	8.68388	12.7554	9.17177	8.29632	7.41079	10.4831
Hsf2	ENSMUSG00000019878	193	221	204	181	149	128	188	105	156	174	147	2.63318	3.40744	3.47768	3.31555	2.27023	2.15158	3.23533	2.3601	2.8772	3.53807	2.5724
Hsf2bp	ENSMUSG00000002076	28	14	28	18	54	62	69	105	85	41	40	0.50019	0.349453	0.695627	0.502293	1.26056	1.25291	1.5003	2.93954	2.10653	1.30491	1.01546
Hsf3	ENSMUSG00000045802	20	9	4	9	19	5	24	4	11	13	13	0.0417602	0.0673277	0.0505017	0.0740042	0.0935491	0.0435849	0.165435	0.055777	0.123853	0.155637	0.0726682
Hsf4	ENSMUSG00000033249	20	22	25	19	11	12	14	12	15	13	25	0.654442	0.79134	1.03876	0.628199	0.366512	0.469588	0.64815	0.655578	0.727857	0.79269	1.13881
Hsf5	ENSMUSG00000070345	2	2	3	5	7	5	8	6	3	4	5	0.0344888	0.0185348	0.0417082	0.0611184	0.11589	0.0719916	0.0780737	0.0690974	0.0204575	0.0514147	0.100025
Hsfy2	ENSMUSG00000045336	0	0	0	0	0	0	0	0	0	0	0	0	0	0	0	0	0	0	0	0	0	0
Hsh2d	ENSMUSG00000062007	76	75	92	48	101	50	173	96	93	57	94	2.79104	2.95764	3.99329	1.997	3.78664	1.88729	6.71864	4.88296	4.05725	2.63712	3.73949
Hsp90aa1	ENSMUSG00000021270	5608	11881	10727	8866	6938	6065	9387	5213	6247	4752	9158	106.535	242.435	246.346	199.104	147.64	120.368	201.935	132.429	140.927	134.699	202.068
Hsp90ab1	ENSMUSG00000023944	23782	39055	35863	30923	28760	19538	39773	22416	23882	16968	29802	643.477	1135.77	1173.18	989.171	871.559	552.281	1218.99	810.688	767.779	684.871	936.312
Hsp90b1	ENSMUSG00000020048	13015	15602	15914	13040	14937	11910	18508	17563	17332	11913	21670	325.49	419.658	483.19	387.388	418.93	312.772	527.28	592.344	520.159	446.9	636.15
Hspa12a	ENSMUSG00000025092	181	170	358	474	893	1010	1156	1851	376	297	366	2.12618	2.19118	5.00636	6.76736	11.6833	12.3485	15.2604	28.7992	5.14854	4.99683	5.03467
Hspa12b	ENSMUSG00000074793	14	20	69	90	7	53	35	37	15	20	26	0.194579	0.37645	1.48245	1.83903	0.108971	1.03571	0.682737	0.909611	0.323167	0.493121	0.564321
Hspa13	ENSMUSG00000032932	871	1150	1102	868	1118	882	1272	1270	1271	963	1253	12.063	17.2018	18.5032	14.2181	17.3741	12.7811	20.0903	23.7449	21.0401	20.0395	20.2972
Hspa14	ENSMUSG00000109865	798	985	1142	856	1116	813	1504	791	986	788	1037	28.7608	39.2852	50.8675	37.8954	45.8606	31.3099	64.0671	40.1216	44.1186	41.9228	46.5257
Hspa1a	ENSMUSG00000091971	160	2069	382	649	339	429	200	211	81	94	119	3.86665	53.7422	11.1641	18.5295	9.17618	10.8205	5.44333	6.81067	2.32222	3.38651	3.30817
Hspa1b	ENSMUSG00000090877	464	4124	1283	1442	851	1176	565	643	239	284	290	11.7926	112.811	39.628	43.4884	24.2397	31.2904	16.2142	21.9008	7.22255	10.7158	8.57627
Hspa1l	ENSMUSG00000007033	37	44	41	30	38	19	39	10	40	44	24	1.0152	1.24705	1.36802	0.9595	1.16959	0.484371	1.11625	0.387415	1.20436	1.77287	0.672985
Hspa2	ENSMUSG00000059970	43	52	73	137	24	71	77	50	53	38	39	1.16611	1.45741	2.36128	4.38929	0.729004	2.00957	2.36352	1.7024	1.70511	1.53626	1.22695
Hspa4	ENSMUSG00000020361	4249	5364	5828	4255	4619	3842	6030	3889	4675	3634	5293	65.3363	88.8999	108.605	77.4095	79.5641	61.7415	105.252	80.008	85.7069	82.9112	94.7808
Hspa4l	ENSMUSG00000025757	1119	1686	1662	1493	1178	1051	1460	2054	1168	802	1859	7.88531	12.7092	14.3082	12.5317	9.32415	7.85406	11.8024	19.5251	9.87566	8.41646	15.4132
Hspa5	ENSMUSG00000026864	10651	17330	18869	14473	14538	14210	17993	22071	19327	12616	21198	202.048	354.069	433.926	325.259	309.119	282.229	387.317	561.475	436.62	357.678	468.078
Hspa8	ENSMUSG00000015656	32149	65293	58542	55641	40717	39001	53736	51648	39138	31230	43520	899.479	1965.56	1982.99	1842.3	1276.81	1141.22	1704.91	1935.03	1302.44	1305.59	1416.03
Hspa9	ENSMUSG00000024359	7554	10124	9190	6150	8547	5513	11413	6688	10274	7691	9340	177.294	255.207	260.935	170.9	224.63	135.389	303.82	210.572	287.148	269.166	255.465
Hspb1	ENSMUSG00000004951	239	229	394	996	27	779	213	298	50	63	124	16.4129	16.3703	32.9688	81.588	2.10322	56.3986	16.6094	27.6811	4.04273	6.32431	9.92362
Hspb11	ENSMUSG00000063172	371	338	326	364	260	321	237	189	158	164	204	31.0864	30.2304	33.5657	36.726	23.6272	29.0651	22.3053	21.2545	15.9149	21.2403	19.9634
Hspb2	ENSMUSG00000038086	11	6	29	70	0	30	25	16	3	4	11	0.945713	0.554444	2.91118	7.10997	0	2.69192	2.43278	1.8373	0.305979	0.512667	1.09711
Hspb3	ENSMUSG00000051456	0	0	0	0	0	0	0	0	0	0	0	0	0	0	0	0	0	0	0	0	0	0
Hspb6	ENSMUSG00000036854	143	158	270	488	74	233	173	113	128	119	100	6.62838	7.80289	16.159	29.7697	3.53537	12.2987	9.82466	7.3074	6.80248	7.99919	5.24839
Hspb7	ENSMUSG00000006221	75	79	148	386	9	185	107	118	19	47	35	1.83852	2.11526	4.54069	11.6863	0.261035	4.94578	3.04817	4.04658	0.58367	1.81433	1.0514
Hspb8	ENSMUSG00000041548	171	194	342	755	16	500	237	232	92	108	129	6.47532	7.68131	15.8048	33.7721	0.619145	20.0275	10.0553	11.8657	3.88776	5.94494	5.35912
Hspb9	ENSMUSG00000017832	2	2	5	0	6	8	5	1	8	4	8	0.0987635	0.106154	0.358312	0	0.331867	0.721552	0.335362	0.131913	0.468662	0.147233	0.458297
Hspbap1	ENSMUSG00000022849	206	223	200	179	257	158	267	201	222	197	207	2.72383	3.27113	3.10998	2.93034	3.78379	2.15993	4.09922	3.69906	3.75487	3.72032	3.38937
Hspbp1	ENSMUSG00000063802	438	597	579	536	513	397	807	456	566	419	536	16.5067	24.4005	26.9704	24.5065	21.712	16.1017	35.4669	23.8622	26.4575	23.833	24.435
Hspd1	ENSMUSG00000025980	6959	11192	9502	6220	8642	4913	11010	5947	7807	5967	8872	186.909	324.227	309.266	198.405	260.573	138.539	336.795	214.81	250.615	240.161	278.823
Hspe1	ENSMUSG00000073676	1801	2540	2167	1782	2338	1399	2789	1503	1662	1413	2412	162.21	247.831	236.608	193.279	235.54	134.491	288.351	184.733	179.576	191.41	256.206
Hspg2	ENSMUSG00000028763	851	1160	1508	2220	680	1308	1370	1013	685	533	807	4.23143	6.25562	9.13041	13.1442	3.80178	6.84292	7.73501	6.76318	4.08648	3.96227	4.6982
Hsph1	ENSMUSG00000029657	876	3989	2590	2096	1296	1344	1471	831	463	392	1157	13.4621	69.4713	50.9361	41.0529	22.9947	23.3586	27.2938	18.4975	9.10312	9.4574	22.3325
Htatip2	ENSMUSG00000039745	791	783	787	817	841	815	816	764	833	641	822	36.3568	39.023	43.478	45.581	42.9878	40.9008	42.1814	48.8301	46.6703	44.5505	44.2888
Htatsf1	ENSMUSG00000067873	864	953	1153	959	784	647	990	559	1025	852	866	18.6862	22.3296	30.3133	24.8122	19.3278	14.9528	24.5169	16.4669	27.0971	27.8228	22.1254
Htr1a	ENSMUSG00000021721	0	0	0	0	0	0	0	0	0	0	0	0	0	0	0	0	0	0	0	0	0	0
Htr1b	ENSMUSG00000049511	8	4	10	9	3	7	1	10	6	2	7	0.121426	0.0652563	0.183555	0.143455	0.0510025	0.110891	0.0171799	0.202729	0.090032	0.0452545	0.123257
Htr1d	ENSMUSG00000070687	19	12	3	4	1	2	1	0	1	2	0	0.421503	0.302029	0.0849557	0.11066	0.0262286	0.04888	0.0265048	0	0.02778	0.0698179	0
Htr1f	ENSMUSG00000050783	6	2	7	11	9	16	6	16	4	5	9	0	0	0.0336221	0	0.0311407	0.0290172	0.0629373	0.0371342	0.0329826	0.0828935	0.0967595
Htr2a	ENSMUSG00000034997	5	0	1	2	0	1	3	1	8	6	4	0.0383708	0	0.0154676	0.0302212	0	0	0.0289538	0.0170833	0.106214	0.0953364	0.0445135
Htr2b	ENSMUSG00000026228	16	9	27	78	1	37	25	26	13	22	11	0.538356	0.325485	1.09864	3.10061	0.0376874	1.29935	0.952107	1.16846	0.518916	1.05336	0.429371
Htr2c	ENSMUSG00000041380	3	0	0	1	0	0	0	0	0	2	0	0	0	0	0.0167511	0	0	0	0	0	0.0422745	0
Htr3a	ENSMUSG00000032269	15	6	18	95	0	52	17	11	4	7	5	0.516339	0.221991	0.749307	3.8634	0	1.86819	0.662352	0.505741	0.163346	0.359212	0.199666
Htr3b	ENSMUSG00000008590	2	1	1	11	0	4	2	1	1	1	1	0.0594793	0.031965	0.0359649	0.386484	0	0.124156	0.0673228	0.0397217	0.0352809	0.0443348	0.0345006
Htr4	ENSMUSG00000026322	425	320	642	380	206	155	254	59	218	187	238	5.05011	4.12065	9.57047	6.22093	2.51783	2.23365	3.43312	1.08992	3.52523	3.02977	3.87594
Htr5a	ENSMUSG00000039106	0	0	0	0	0	0	0	0	0	0	0	0	0	0	0	0	0	0	0	0	0	0
Htr5b	ENSMUSG00000050534	1	0	0	0	1	0	0	0	1	1	0	0	0	0	0	0.0415049	0	0	0	0.0439598	0.0552409	0
Htr6	ENSMUSG00000028747	0	0	1	0	0	1	0	1	0	0	1	0	0	0.0370403	0	0	0.0319672	0	0.0409095	0	0	0.0355322
Htr7	ENSMUSG00000024798	0	1	3	9	6	13	31	77	26	13	27	0	0.0226736	0.0510217	0.224299	0.141769	0.242185	0.692431	2.05682	0.650667	0.377374	0.587332
Htra1	ENSMUSG00000006205	173	137	314	734	55	386	273	359	185	99	369	6.00739	5.17309	13.1278	30.2151	2.16421	14.1531	10.8157	16.7514	7.66852	5.18482	14.8756
Htra2	ENSMUSG00000068329	538	633	510	386	892	527	1137	482	400	340	464	21.1244	26.6839	23.9892	17.6361	39.1194	21.5855	50.6438	25.3664	18.855	19.7947	21.4254
Htra3	ENSMUSG00000029096	69	119	287	779	13	423	95	139	156	125	200	1.2388	2.18604	6.10423	16.5576	0.227806	8.00842	1.92535	3.2845	3.35599	3.19736	4.16119
Htra4	ENSMUSG00000037406	13	6	33	24	7	25	10	4	6	2	11	0.263128	0.176761	1.1535	0.854873	0.0736806	0.72089	0.22337	0.131792	0.156078	0.0980653	0.267095
Htt	ENSMUSG00000029104	1508	1686	1739	1589	1540	1397	1907	1559	1824	1188	1813	8.03565	9.64003	11.2269	10.0768	9.22538	7.74685	11.472	11.1966	11.6377	9.31001	11.3048
Hunk	ENSMUSG00000053414	623	594	601	583	419	360	514	98	167	177	189	7.52828	7.92245	9.15173	8.83205	5.84674	4.80468	7.2889	1.59411	2.58283	3.28475	2.7235
Hus1	ENSMUSG00000020413	174	218	261	248	288	184	407	210	201	167	235	2.41068	3.32188	4.42901	4.10771	4.55216	2.79019	6.68151	4.02478	3.44649	3.59375	4.01563
Hus1b	ENSMUSG00000076430	0	0	0	0	0	0	0	0	0	0	0	0	0	0	0	0	0	0	0	0	0	0
Huwe1	ENSMUSG00000025261	5856	7418	7665	5603	6205	4097	7467	4838	7324	4989	6951	24.7683	33.758	39.2091	28.0833	29.502	18.1302	35.8596	27.4385	36.9653	31.5122	34.3301
Hvcn1	ENSMUSG00000064267	56	94	66	104	152	139	538	548	413	104	443	1.0867	2.01159	1.58188	2.44882	3.35854	2.91948	12.1178	14.7027	9.81212	3.09003	10.2955
Hyal1	ENSMUSG00000010051	31	47	53	90	34	73	90	50	47	21	62	0.588502	0.938606	1.1938	2.01851	0.722956	1.40675	1.93386	1.21708	1.01345	0.566011	1.3434
Hyal2	ENSMUSG00000010047	1041	1341	894	831	1347	1135	1488	1180	1013	801	1205	22.4056	31.033	23.2775	21.2997	32.7296	25.6117	36.2289	34.0848	26.0637	25.7084	30.2614
Hyal3	ENSMUSG00000036091	15	25	8	15	15	11	22	3	9	6	5	0.478506	0.79125	0.311591	0.478343	0.412279	0.384165	0.583268	0.0983255	0.218332	0.219489	0.170803
Hyal4	ENSMUSG00000029680	0	1	0	0	0	0	1	0	0	0	0	0	0.0235753	0	0	0	0	0.0248264	0	0	0	0
Hyal5	ENSMUSG00000029678	3	1	1	0	0	0	1	0	8	3	1	0.10214	0	0.0411735	0	0	0	0	0	0.0807809	0.0507555	0
Hyal6	ENSMUSG00000029679	0	0	0	0	0	1	0	0	1	0	0	0	0	0	0	0	0.0216788	0	0	0.0246414	0	0
Hydin	ENSMUSG00000059854	3	4	10	5	35	10	45	41	25	24	26	0.00908601	0.00976592	0.0439518	0.0161015	0.0814161	0.0237076	0.128552	0.127425	0.0916212	0.101588	0.0790543
Hyi	ENSMUSG00000006395	300	293	219	216	208	253	141	86	291	376	156	19.3811	19.5139	17.8796	17.4669	15.273	18.3091	9.45105	7.77612	23.6284	37.686	11.9972
Hykk	ENSMUSG00000035878	180	241	257	219	140	145	107	27	69	48	58	2.42749	3.57437	4.2083	3.61386	2.09031	2.07957	1.61998	0.50602	1.09865	0.96223	0.911571
Hyls1	ENSMUSG00000050555	155	157	216	129	182	143	250	134	160	139	172	4.65174	4.88265	7.55923	4.37934	5.61736	4.39984	9.13178	5.63062	5.17358	5.25517	5.98666
Hyou1	ENSMUSG00000032115	2347	3813	4143	2831	2797	2499	4082	4172	3430	2122	3911	35.0101	61.0375	74.6329	50.0205	46.6159	39.0636	69.0027	83.512	60.9547	47.0196	67.9351
Hypk	ENSMUSG00000027245	244	228	180	113	211	141	254	153	193	159	174	3.9962	3.99597	3.48589	2.18644	3.87067	2.41018	4.70855	3.34688	3.73046	3.88207	3.30596
Hypm	ENSMUSG00000040456	0	0	0	0	0	0	0	0	0	0	0	0	0	0	0	0	0	0	0	0	0	0
I0C0044D17Rik	ENSMUSG00000073794	0	0	0	0	0	0	0	0	0	0	0	0	0	0	0	0	0	0	0	0	0	0
I830077J02Rik	ENSMUSG00000074342	6	11	15	23	15	30	49	63	82	36	90	0.159516	0.285753	0.417964	0.596772	0.416895	0.832428	1.29395	2.09506	2.39701	1.4268	2.62157
Iah1	ENSMUSG00000062054	786	816	663	718	783	762	720	611	707	644	780	20.4124	22.8186	20.4667	22.5701	22.7413	20.9914	21.2225	21.7673	21.8233	25.0266	23.8698
Iapp	ENSMUSG00000041681	218	122	5	6	6	6	4	7	2	7	7	18.5452	11.2065	0.516755	0.605794	0.57434	0.535175	0.386926	0.799027	0.202771	0.891821	0.694
Iars	ENSMUSG00000037851	1293	1913	2162	1272	1325	1027	2155	1256	1897	1296	1763	19.9191	31.9868	40.4475	23.3831	22.8779	16.7603	37.9822	26.2034	35.1173	29.6946	31.8077
Iars2	ENSMUSG00000026618	2852	3451	3373	2594	3302	2529	3735	2639	4836	3548	3381	29.4979	38.6147	42.4847	32.3473	38.6509	27.8472	44.5211	37.36	60.9847	55.4488	41.6528
Iba57	ENSMUSG00000049287	408	532	423	408	446	424	432	251	292	230	367	5.92993	8.28261	7.40198	7.05773	7.21738	6.46479	7.04418	4.88157	4.99752	4.98898	6.1811
Ibsp	ENSMUSG00000029306	0	0	1	0	0	1	0	0	0	0	2	0	0	0.0419301	0	0	0.0361873	0	0	0	0	0.0804457
Ibtk	ENSMUSG00000035941	2363	3071	2789	2269	2427	2033	2808	2442	3376	2310	3088	29.4931	41.3301	42.2814	33.7341	34.2001	26.7818	40.0473	41.1383	50.5104	43.0402	45.2416
Ica1	ENSMUSG00000062995	1139	1129	1214	869	654	533	903	582	950	807	890	21.0317	23.3111	26.2575	20.9406	14.8423	11.4955	20.943	16.2375	25.5273	24.3939	23.4396
Ica1l	ENSMUSG00000026018	30	20	32	16	19	15	29	11	23	27	28	0.171173	0.102212	0.207003	0.224695	0.0213029	0.178652	0.193745	0.0254029	0.157941	0.226825	0.0882556
Icam1	ENSMUSG00000037405	110	117	131	214	596	401	1608	1718	374	188	486	3.02649	3.31376	4.24151	6.91716	17.8682	11.5426	48.9187	62.8638	11.8785	7.42124	15.1924
Icam2	ENSMUSG00000001029	12	15	44	65	10	62	43	51	12	7	24	0.571712	0.716909	2.36224	3.48972	0.48027	3.08291	2.04916	3.11806	0.565198	0.426144	1.16066
Icam4	ENSMUSG00000001014	6	1	0	2	1	0	2	1	1	2	5	0.38758	0.0694304	0	0.152631	0.0723531	0	0.14623	0.0862784	0.0766326	0.192597	0.374689
Icam5	ENSMUSG00000032174	2	2	3	5	2	2	5	3	1	3	1	0.0486612	0.0523025	0.0588473	0.0862336	0.0545042	0	0.0826172	0	0.028864	0.0725424	0.0282256
Ice1	ENSMUSG00000034525	898	1075	1215	824	915	644	983	567	828	680	884	5.60584	7.26562	9.20556	6.15806	6.39646	4.3111	6.89424	4.88653	6.29255	6.25552	6.52608
Ice2	ENSMUSG00000032235	293	386	363	259	277	207	324	115	276	263	279	3.52782	5.07195	5.4696	3.98971	3.83322	2.98963	4.62442	2.11433	4.57862	4.7647	4.33744
Ick	ENSMUSG00000009828	2936	3136	2974	2701	2728	2354	2678	3115	3341	2719	3169	22.9803	26.8961	28.1525	25.9574	24.581	20.1655	24.6463	33.7652	32.8809	32.5376	30.5866
Icmt	ENSMUSG00000039662	1316	1552	1569	1572	1410	1625	1579	1429	1637	1227	1524	18.5245	23.574	26.5756	26.1308	22.2503	23.8735	25.0833	27.1041	27.5759	25.9149	25.1462
Icos	ENSMUSG00000026009	5	6	8	19	52	28	137	233	168	59	114	0.104522	0.134812	0.176962	0.46924	1.17073	0.6109	3.07595	6.42183	3.99272	1.77633	2.64336
Icosl	ENSMUSG00000000732	231	248	316	412	181	303	328	265	206	136	254	4.09094	4.98189	6.75072	8.40435	3.54384	5.88923	6.40958	6.3523	4.61411	3.45489	5.30693
Id1	ENSMUSG00000042745	2007	2434	2579	4540	3412	3043	2507	3993	2443	3327	2052	123.995	161.709	192.783	331.538	236.159	196.185	175.398	329.495	179.144	306.483	147.144
Id2	ENSMUSG00000020644	458	447	452	691	773	654	1617	1408	775	518	685	13.3817	13.9405	15.6849	23.6966	24.8381	19.9213	52.829	54.6017	26.7259	22.448	22.9617
Id3	ENSMUSG00000007872	1662	2074	1435	1964	2671	2115	1638	1291	1055	1294	862	90.273	122.476	95.1248	127.463	161.943	121.563	101.352	94.3452	68.1563	104.215	54.4776
Id4	ENSMUSG00000021379	145	199	594	988	123	558	312	191	132	142	152	2.51489	3.82435	12.9538	20.9079	2.48301	10.4019	6.15693	4.62797	2.80668	3.74911	3.11199
Ide	ENSMUSG00000056999	1408	2055	1845	1290	1541	1129	2180	1336	1850	1280	1784	19.2911	30.7991	31.0882	21.1519	23.5174	16.5898	34.5599	25.0713	31.1312	26.7336	29.3027
Idh1	ENSMUSG00000025950	4689	6380	4377	3247	6607	3494	7037	4605	8748	6028	7024	119.029	175.245	134.307	98.2222	188.708	93.4428	203.612	158.29	267.435	230.37	209.498
Idh2	ENSMUSG00000030541	2949	3806	3019	2242	3151	2058	3449	1617	2762	2304	2663	110.489	153.525	136.503	99.3431	132.071	80.7652	146.795	81.1988	122.763	127.614	116.401
Idh3a	ENSMUSG00000032279	4621	5165	5585	3893	4867	3760	5616	3387	4297	3460	4938	120.889	146.904	178.382	121.983	143.691	103.93	168.262	119.971	135.114	133.984	152.462
Idh3b	ENSMUSG00000027406	5338	6224	4925	4166	5230	3641	5485	2930	3784	3222	4193	231.657	291.818	258.364	215.183	255.845	166.342	272.049	171.744	197.759	209.747	214.181
Idh3g	ENSMUSG00000002010	3250	3716	3005	2595	3424	2277	3639	1903	2764	2320	2947	173.303	213.196	193.032	164.011	205.516	127.293	220.424	136.206	175.365	184.791	182.735
Idi1	ENSMUSG00000058258	5427	3483	4012	2739	5186	3214	5306	4271	5475	3655	6412	125.67	86.8228	112.2	74.9475	134.676	77.7667	139.195	132.074	150.573	126.027	172.474
Idi2	ENSMUSG00000033520	0	0	0	0	0	0	2	0	0	0	0	0	0	0	0	0	0	0.0720441	0	0	0	0
Idnk	ENSMUSG00000050002	797	757	653	700	1005	920	998	680	453	451	598	14.9477	15.4272	14.8157	15.9286	21.0233	18.3709	21.2687	17.6961	10.3777	12.3762	13.3257
Ido1	ENSMUSG00000031551	233	283	228	173	6693	2677	20827	28352	22	16	27	8.84001	11.7819	10.1678	7.38023	286.967	106.246	914.435	1471.64	0.932189	0.702846	1.23062
Ido2	ENSMUSG00000031549	8	6	7	4	15	20	19	49	5	18	7	0	0.0628611	0.0707271	0	0.196522	0.366241	0.297887	1.17173	0.034691	0.0435935	0.0339237
Ids	ENSMUSG00000035847	1471	1476	1346	1390	1025	1083	1007	709	942	697	907	20.5225	22.1186	22.7275	22.9669	16.075	15.8003	15.8942	13.2736	15.6751	14.4589	14.7739
Idua	ENSMUSG00000033540	301	309	272	277	206	333	248	160	109	123	146	5.47885	5.9709	6.11782	5.99918	4.16955	6.45544	5.07775	4.05412	2.35529	3.13047	3.12261
Ier2	ENSMUSG00000053560	842	1256	1188	1351	1113	915	1243	952	1145	895	1036	39.5729	63.4973	67.6828	75.1928	58.5718	44.8422	66.1205	59.8399	63.9364	62.8565	56.6198
Ier3	ENSMUSG00000003541	173	243	153	176	285	205	322	468	489	281	512	10.9043	16.422	11.6535	13.1072	20.0957	13.4981	22.9624	39.3745	36.2511	26.3684	37.4351
Ier3ip1	ENSMUSG00000090000	1683	1773	1412	1524	1609	1451	1520	1093	1534	1195	1710	84.1923	95.6855	84.7845	90.6004	90.2142	76.9274	85.7537	73.8692	92.4404	89.2675	100.711
Ier5	ENSMUSG00000056708	959	766	861	1214	1409	2403	1219	1270	1137	1015	1092	20.9898	18.0201	22.7895	31.3914	34.542	54.8929	30.1988	37.1266	29.5225	33.118	27.7016
Ier5l	ENSMUSG00000089762	8	10	31	34	18	21	19	22	14	9	20	0.213797	0.287245	1.00188	1.07348	0.538805	0.58574	0.574728	0.785285	0.412154	0.358561	0.620059
Iffo1	ENSMUSG00000038271	32	26	45	72	20	59	64	81	33	36	56	0.521989	0.382533	0.975575	1.68187	0.318909	1.16388	1.15479	2.25003	0.816282	1.13187	1.29368
Iffo2	ENSMUSG00000041025	822	876	1057	1052	939	1121	1173	880	1170	837	921	6.57502	7.68693	9.66715	10.7114	7.80379	8.66818	11.3981	7.36448	7.95064	7.13639	7.9889
Ifi202b	ENSMUSG00000026535	0	0	0	0	0	0	0	0	0	0	0	0	0	0	0	0	0	0	0	0	0	0
Ifi203	ENSMUSG00000039997	93	79	105	173	144	186	574	423	89	56	120	1.20807	1.06932	1.56407	2.7705	2.00581	2.69971	8.39728	7.82098	1.36572	1.017	1.83014
Ifi204	ENSMUSG00000073489	74	42	50	126	129	233	633	800	61	47	83	2.0299	1.30908	1.69948	4.42736	4.3374	7.20322	21.3852	31.9091	2.22288	1.90877	2.68092
Ifi205	ENSMUSG00000054203	57	34	31	52	19	98	342	455	51	19	89	2.40045	1.38559	1.50522	2.67837	0.796646	4.22195	15.6479	26.0649	2.58404	1.2591	4.28023
Ifi206	ENSMUSG00000037849	13	7	13	15	31	15	125	96	4	4	7	0.281738	0.176645	0.31232	0.388324	0.683729	0.343056	3.10918	2.79091	0.111411	0.0700008	0.190657
Ifi207	ENSMUSG00000073490	17	28	34	140	19	121	231	229	108	41	164	0.3143	0.54051	0.760182	3.2676	0.398978	2.47118	5.1939	6.01705	2.48575	1.15575	3.62184
Ifi208	ENSMUSG00000066677	6	0	6	9	5	6	9	9	1	0	0	0.143884	0	0.116002	0.226649	0.0805805	0.150171	0.217144	0.288268	0.0284489	0	0
Ifi209	ENSMUSG00000043263	31	25	25	61	55	69	293	347	39	19	66	0.606447	0.521462	0.61116	1.43293	1.10947	1.32919	6.13201	9.126	0.887314	0.542442	1.47742
Ifi211	ENSMUSG00000026536	62	44	59	101	48	100	413	597	27	36	76	2.41016	1.81336	2.86609	4.74567	2.06966	4.19245	18.1411	31.1182	1.28666	2.09591	3.4484
Ifi213	ENSMUSG00000073491	9	12	16	18	34	23	148	151	7	6	16	0.0287903	0.0154723	0.139268	0.0850333	0.193484	0.120193	0.961313	1.4997	0.051232	0.0643793	0.100198
Ifi214	ENSMUSG00000070501	2	0	1	1	5	0	23	10	0	0	2	0.0398678	0	0	0.0235502	0.0893099	0	0.338439	0.239622	0	0	0.0231251
Ifi27	ENSMUSG00000064215	862	753	713	1042	320	942	561	459	107	99	253	56.9995	54.5241	56.8807	82.3228	23.8048	66.2536	41.8013	40.4855	8.51449	9.7646	20.0475
Ifi27l2a	ENSMUSG00000079017	483	383	426	915	88	478	1074	909	92	107	253	74.1801	63.585	79.4074	167.042	14.9175	76.7748	188.082	187.401	16.9022	24.7027	45.0937
Ifi27l2b	ENSMUSG00000021208	2786	2380	2237	2669	3124	4290	4805	2998	836	728	898	176.992	163.795	171.36	201.661	223.448	289.55	348.54	256.815	64.1274	68.5551	67.4275
Ifi35	ENSMUSG00000010358	662	716	614	658	991	1094	1310	1222	493	422	528	29.8721	34.4712	33.5764	34.5877	49.6753	51.5001	66.6374	73.4943	26.5242	28.0034	27.4789
Ifi44	ENSMUSG00000028037	77	51	57	107	181	207	527	468	4	5	31	1.74944	1.27122	1.60908	3.08566	4.80215	5.19475	14.2235	14.678	0.116924	0.183662	0.886119
Ifi44l	ENSMUSG00000039146	0	0	0	0	0	0	0	0	0	0	0	0	0	0	0	0	0	0	0	0	0	0
Ifi47	ENSMUSG00000078920	497	631	582	498	4757	4630	5840	6862	237	181	217	13.8881	18.7917	19.7406	16.6132	149.387	137.082	185.353	259.463	7.77358	7.34796	7.13075
Ifih1	ENSMUSG00000026896	2623	2223	2132	2473	2859	4218	3505	3506	1149	1088	1602	33.1508	30.4608	32.6079	37.4459	40.3468	55.7913	49.4068	58.8446	17.2613	19.6391	23.6465
Ifit1	ENSMUSG00000034459	1220	634	286	669	1416	2385	2468	2310	71	101	125	32.6926	18.2804	9.33715	21.2732	42.6355	67.0305	74.9853	83.0407	2.27388	4.02452	3.91476
Ifit1bl1	ENSMUSG00000079339	6839	3106	6273	11644	8185	19828	8009	20102	2372	2672	2427	214.287	104.439	235.131	429.359	286.405	648.09	284.177	840.326	88.0534	124.558	87.9706
Ifit1bl2	ENSMUSG00000067297	868	670	318	525	718	964	338	423	272	401	349	18.229	14.9466	7.80326	12.9317	16.7446	20.9592	7.85785	11.8894	6.82115	12.6352	8.52314
Ifit2	ENSMUSG00000045932	234	106	143	301	3870	1422	7052	9450	164	67	169	4.10823	2.06063	3.06924	6.44979	76.917	26.7745	142.021	226.485	3.4874	1.68761	3.55854
Ifit3	ENSMUSG00000074896	265	127	114	314	157	534	562	654	46	35	84	10.6423	5.25562	5.61512	14.9032	7.0877	22.4291	25.3472	35.0147	2.14484	2.02144	3.95646
Ifit3b	ENSMUSG00000062488	121	36	55	124	65	303	153	263	18	15	39	4.30214	1.34869	2.29785	5.20967	2.61014	11.2253	6.1274	12.45	0.76556	0.801684	1.58044
Ifitm1	ENSMUSG00000025491	79	83	152	327	130	336	878	969	317	181	610	4.9156	5.77656	11.8891	25.3201	9.54346	22.9157	64.4662	84.3888	24.4923	17.001	45.9244
Ifitm10	ENSMUSG00000045777	4	1	4	6	9	6	24	13	7	2	5	0.0341683	0	0.0413207	0.100918	0.114813	0.053492	0.212708	0.205366	0.0810696	0.0254685	0.0396383
Ifitm2	ENSMUSG00000060591	1919	2754	2192	2379	2231	1608	3522	1852	2300	1657	2241	209.086	322.508	288.597	305.603	272.57	182.804	434.658	269.323	297.004	269.594	283.45
Ifitm3	ENSMUSG00000025492	673	711	914	1487	1993	1673	5141	3254	722	513	1248	71.0677	80.7051	116.51	185.788	235.25	184.329	614.428	458.929	90.5825	80.8778	152.989
Ifitm5	ENSMUSG00000025489	1	2	3	2	2	1	4	1	2	0	0	0.0937285	0.201484	0.226697	0.110732	0.104983	0.0978239	0.424354	0.125188	0.222385	0	0
Ifitm6	ENSMUSG00000059108	6	6	6	11	7	13	34	53	7	10	28	0.396145	0.510946	0.574882	1.02963	0.621197	1.07498	2.86966	5.39693	0.65794	1.18112	2.48164
Ifitm7	ENSMUSG00000065968	0	0	0	0	0	0	0	1	0	0	0	0	0	0	0	0	0	0	0.0409269	0	0	0
Ifna1	ENSMUSG00000095498	0	0	0	0	0	0	0	0	0	0	0	0	0	0	0	0	0	0	0	0	0	0
Ifna11	ENSMUSG00000100549	0	0	0	0	0	0	0	0	0	0	0	0	0	0	0	0	0	0	0	0	0	0
Ifna12	ENSMUSG00000073811	0	0	0	0	0	0	0	0	0	0	0	0	0	0	0	0	0	0	0	0	0	0
Ifna13	ENSMUSG00000063376	0	0	0	0	0	0	0	0	0	0	0	0	0	0	0	0	0	0	0	0	0	0
Ifna14	ENSMUSG00000095896	0	0	0	0	0	0	0	0	0	0	0	0	0	0	0	0	0	0	0	0	0	0
Ifna15	ENSMUSG00000096011	0	0	0	0	0	0	0	0	0	0	0	0	0	0	0	0	0	0	0	0	0	0
Ifna16	ENSMUSG00000078355	0	0	0	0	0	0	0	0	0	0	0	0	0	0	0	0	0	0	0	0	0	0
Ifna2	ENSMUSG00000078354	0	0	0	0	0	0	0	0	0	0	0	0	0	0	0	0	0	0	0	0	0	0
Ifna4	ENSMUSG00000070904	0	0	0	0	0	0	0	0	0	0	1	0	0	0	0	0	0	0	0	0	0	0
Ifna5	ENSMUSG00000096682	0	0	0	0	0	0	0	0	0	0	0	0	0	0	0	0	0	0	0	0	0	0
Ifna6	ENSMUSG00000101252	0	0	0	0	0	0	0	0	0	0	0	0	0	0	0	0	0	0	0	0	0	0
Ifna7	ENSMUSG00000100713	0	0	0	0	0	0	0	0	0	0	0	0	0	0	0	0	0	0	0	0	0	0
Ifna9	ENSMUSG00000095270	0	0	0	0	0	0	0	0	0	0	0	0	0	0	0	0	0	0	0	0	0	0
Ifnab	ENSMUSG00000100079	0	0	0	0	0	0	0	0	0	0	0	0	0	0	0	0	0	0	0	0	0	0
Ifnar1	ENSMUSG00000022967	1060	1076	1065	1097	1179	1201	1429	1169	1202	808	1157	18.1694	19.7814	22.3222	22.6392	22.3538	21.6777	28.0065	27.4522	25.133	20.7859	23.4457
Ifnar2	ENSMUSG00000022971	234	209	199	306	231	299	578	593	237	139	316	4.80313	4.67638	4.94899	7.5575	4.92149	6.58658	13.0915	16.1389	5.69807	4.20629	7.49603
Ifnb1	ENSMUSG00000048806	0	0	0	0	0	0	0	0	0	0	0	0	0	0	0	0	0	0	0	0	0	0
Ifne	ENSMUSG00000045364	0	0	0	0	0	0	0	0	0	0	0	0	0	0	0	0	0	0	0	0	0	0
Ifng	ENSMUSG00000055170	0	1	1	0	31	8	98	124	119	48	65	0	0.0637978	0.071781	0	2.06098	0.433648	5.84496	9.19636	5.49243	3.09701	3.3052
Ifngr1	ENSMUSG00000020009	6890	5811	6769	7513	6483	9873	7258	9187	7166	5884	6805	222.61	204.383	266.005	292.435	235.536	339.487	266.76	401.396	282.252	282.209	261.752
Ifngr2	ENSMUSG00000022965	4346	3913	3536	4189	4737	5584	4098	3468	4776	3400	5493	82.3377	79.7281	80.6313	94.1224	100.736	111.103	88.074	88.5631	108.301	95.9657	122.169
Ifnk	ENSMUSG00000042993	0	0	0	0	0	1	0	0	0	0	0	0	0	0	0	0	0.0929631	0	0	0	0	0
Ifnl2	ENSMUSG00000059128	0	0	0	0	0	0	1	1	0	0	0	0	0	0	0	0	0	0.115609	0.136423	0	0	0
Ifnl3	ENSMUSG00000060747	0	0	0	0	0	0	0	0	0	0	0	0	0	0	0	0	0	0	0	0	0	0
Ifnlr1	ENSMUSG00000062157	531	440	474	484	495	537	357	492	376	367	440	7.69831	7.1318	8.25231	8.68978	8.23859	8.48205	6.09362	10.099	7.13937	8.0769	7.89642
Ifnz	ENSMUSG00000096854	0	0	3	0	0	1	2	4	0	0	0	0	0	0.17793	0	0	0	0.0555114	0.196516	0	0	0
Ifrd1	ENSMUSG00000001627	1547	1202	888	1405	1758	2682	2159	2516	1495	1144	1171	26.3369	21.276	17.4734	27.5816	32.5979	49.6886	41.3193	59.4187	31.4659	28.2554	23.9178
Ifrd2	ENSMUSG00000010048	617	877	861	515	704	431	1053	546	768	625	835	20.4913	31.5699	34.6428	20.208	25.932	14.8949	40.0899	24.1384	30.5404	30.0326	32.7111
Ift122	ENSMUSG00000030323	177	157	206	288	95	171	211	102	64	57	104	2.55647	2.47137	3.49407	4.93249	1.52491	2.6366	3.47574	2.00024	1.11263	1.17265	1.66713
Ift140	ENSMUSG00000024169	339	493	569	467	365	344	438	261	375	253	363	2.95152	4.65349	6.17035	4.92795	3.52492	3.15822	4.23651	3.00949	3.86596	3.24796	3.79126
Ift172	ENSMUSG00000038564	583	675	670	600	806	662	971	780	505	447	804	6.16067	7.36216	8.71601	7.98266	9.39346	7.71583	12.1916	11.9623	7.08852	7.38679	10.5129
Ift20	ENSMUSG00000001105	961	1090	982	888	1017	877	1075	808	1006	767	1107	56.5357	69.1158	70.234	63.1502	66.9151	55.1452	72.0161	65.1361	71.9701	68.5648	77.173
Ift22	ENSMUSG00000007987	236	256	242	283	236	302	270	295	256	185	253	4.77726	5.74157	6.09238	7.02925	5.49682	6.64044	6.21832	8.20795	6.23412	5.69741	6.14662
Ift27	ENSMUSG00000016637	212	234	268	249	217	199	290	200	228	149	230	12.1529	14.3032	17.4158	16.5831	13.8844	12.24	18.9826	15.3393	15.8591	12.9538	15.7903
Ift43	ENSMUSG00000007867	447	421	507	506	483	422	497	368	349	379	386	26.8359	29.9257	35.9016	42.3055	34.9427	30.8094	39.9618	35.7314	33.1295	38.7559	33.5642
Ift46	ENSMUSG00000002031	761	707	634	698	658	581	664	449	612	475	641	12.0548	12.0706	12.0654	12.9754	11.7106	9.62119	11.9273	9.42713	11.5425	10.8907	11.9185
Ift52	ENSMUSG00000017858	924	913	891	814	843	758	988	633	1114	850	872	26.9451	28.6038	31.6711	28.4749	27.8094	23.6405	32.997	25.3257	39.4637	38.0047	30.2061
Ift57	ENSMUSG00000032965	40	29	54	88	14	60	86	60	27	20	40	0.952022	0.700126	1.42398	2.48625	0.280615	1.38584	2.18349	1.94081	0.683589	0.70962	0.900981
Ift74	ENSMUSG00000028576	391	354	402	347	301	297	315	276	341	326	362	4.184	5.46705	7.20942	6.17072	5.02332	3.53912	7.45957	6.13623	8.75927	10.0287	7.64554
Ift80	ENSMUSG00000027778	218	213	245	241	132	169	220	101	105	109	171	3.24925	3.69143	4.54019	4.41551	2.1497	2.67081	3.6015	2.02376	1.79751	2.33409	3.1249
Ift81	ENSMUSG00000029469	109	136	142	172	140	110	181	124	139	136	97	2.23103	3.03902	3.44602	4.33207	3.41437	2.44379	4.2754	3.54044	3.56391	4.14919	2.35756
Ift88	ENSMUSG00000040040	252	311	306	248	241	193	316	178	256	242	234	5.14118	6.8521	7.48846	6.18184	5.60494	4.12572	7.4485	5.24929	6.50572	7.05114	5.77866
Igbp1	ENSMUSG00000031221	1595	1857	1738	1659	1800	1456	1852	1288	1596	1390	1666	71.9857	91.1308	95.1655	90.0673	92.5862	70.1026	95.5393	79.7444	86.5192	93.1601	89.3729
Igbp1b	ENSMUSG00000046717	0	0	0	0	0	0	0	0	0	0	0	0	0	0	0	0	0	0	0	0	0	0
Igdcc3	ENSMUSG00000032394	1	0	1	5	0	2	0	1	0	0	0	0	0	0	0.0528448	0	0.0466845	0	0.0298718	0	0	0
Igdcc4	ENSMUSG00000032816	1056	1298	1021	736	914	747	836	136	752	766	596	10.4524	14.3458	12.8038	9.27474	10.3323	8.25233	9.81643	1.85039	9.52708	11.6361	7.34333
Igf1	ENSMUSG00000020053	219	186	192	361	35	447	259	298	286	148	932	1.55654	1.42401	1.65473	3.07057	0.283816	3.30956	2.07319	2.8429	2.38765	1.58653	7.54205
Igf1r	ENSMUSG00000005533	350	521	429	586	376	382	459	285	428	326	377	2.15566	3.46531	3.13131	4.20989	2.56232	2.40727	3.08725	2.25803	3.08667	2.96061	2.58095
Igf2	ENSMUSG00000048583	46	36	67	117	11	73	34	66	25	17	29	0.585484	0.503436	1.03846	1.78305	0.160303	0.991286	0.5007	1.14693	0.385875	0.329731	0.437715
Igf2bp1	ENSMUSG00000013415	58	65	20	26	19	40	20	25	49	31	32	0.487829	0.597923	0.196648	0.252776	0.182135	0.357294	0.19374	0.285775	0.497499	0.382757	0.317712
Igf2bp2	ENSMUSG00000033581	1851	2262	1245	1151	2288	1863	1784	1202	1374	1280	1215	32.2066	42.5274	26.2515	23.5713	44.7546	33.91	35.3296	28.283	28.6767	32.9689	24.7712
Igf2bp3	ENSMUSG00000029814	54	66	62	32	37	35	52	23	33	45	38	0.0495067	0.0886855	0.0598698	0.019496	0.0554513	0.0688932	0.130749	0.110206	0.0587311	0.344413	0.019144
Igf2r	ENSMUSG00000023830	4114	3439	3337	2627	2464	2715	2723	1792	3217	2402	3979	32.757	29.5194	31.9155	24.7735	21.9419	22.7024	24.5564	19.1279	30.6385	28.2654	36.962
Igfals	ENSMUSG00000046070	33	39	34	18	13	24	18	9	12	17	10	0.546303	1.02757	0.79279	0.387246	0.336545	0.570173	0.340089	0.291868	0.356451	0.488645	0.221816
Igfbp1	ENSMUSG00000020429	0	0	0	0	0	22	0	0	0	0	0	0	0	0	0	0	0.981446	0	0	0	0	0
Igfbp2	ENSMUSG00000039323	64	43	277	706	4	335	159	169	21	18	39	3.14311	2.2698	16.3326	40.5564	0.220033	16.9661	8.8384	10.9544	1.2235	1.31784	2.22196
Igfbp3	ENSMUSG00000020427	153	208	377	1076	34	844	198	307	347	244	639	3.50494	5.12143	10.4442	29.0667	0.872398	20.1553	5.13393	9.39332	9.43022	8.26443	16.9817
Igfbp4	ENSMUSG00000017493	571	593	1242	2918	308	2058	1584	2685	1059	569	2445	10.3789	11.5287	27.2907	62.777	6.22192	39.0196	32.5127	65.3592	22.8697	15.4453	51.7443
Igfbp5	ENSMUSG00000026185	1236	1484	1689	3437	136	1494	1301	3073	459	508	1208	14.732	19.0424	24.2983	48.3917	1.81858	18.5904	17.5261	48.9688	6.4866	9.04108	16.7165
Igfbp6	ENSMUSG00000023046	1145	517	256	542	110	293	255	38	29	46	106	73.4432	35.1379	19.8844	40.6792	7.8723	19.5164	18.2459	3.27268	2.14185	4.42176	7.77951
Igfbp7	ENSMUSG00000036256	775	517	1095	2710	201	1664	1099	1383	885	629	1868	45.6072	32.51	77.6028	189.039	13.2192	102.318	73.3037	108.998	61.6332	54.816	128.108
Igfbpl1	ENSMUSG00000035551	1	3	4	0	3	0	5	0	2	2	1	0	0.0807274	0.090829	0	0.0841256	0	0.113349	0	0.059401	0.0746447	0
Igfl3	ENSMUSG00000066756	4	2	0	1	1	1	0	0	3	0	0	0.249399	0.268062	0	0.147322	0.139673	0.130148	0	0	0.443803	0	0
Igflr1	ENSMUSG00000036826	0	1	0	9	28	16	106	46	22	0	18	0	0.0606832	0	0.533607	1.64418	0.883881	6.45427	3.24257	1.47352	0	1.17894
Igfn1	ENSMUSG00000051985	3	0	6	4	1	0	0	3	1	0	2	0.0239114	0	0.0385556	0.0282493	0.00892751	0	0	0.0212915	0.00945556	0	0.0184929
Igha	ENSMUSG00000095079	8588	7254	11874	22194	17	173	17	84	124	1332	30	0	0	0	0	0	0	0	0	0	0	0
Ighd	ENSMUSG00000104213	17	14	20	48	1	1	2	1	1	6	1	0	0	0	0	0	0	0	0	0	0	0
Ighd1-1	ENSMUSG00000076630	0	0	0	0	0	0	0	0	0	0	0	0	0	0	0	0	0	0	0	0	0	0
Ighd2-3	ENSMUSG00000096568	0	0	0	0	0	0	0	0	0	0	0	0	0	0	0	0	0	0	0	0	0	0
Ighd2-4	ENSMUSG00000095444	0	0	0	0	0	0	0	0	0	0	0	0	0	0	0	0	0	0	0	0	0	0
Ighd2-5	ENSMUSG00000095897	0	0	0	0	0	0	0	0	0	0	0	0	0	0	0	0	0	0	0	0	0	0
Ighd2-6	ENSMUSG00000096250	0	0	0	0	0	0	0	0	0	0	0	0	0	0	0	0	0	0	0	0	0	0
Ighd2-7	ENSMUSG00000094057	0	0	0	0	0	0	0	0	0	0	0	0	0	0	0	0	0	0	0	0	0	0
Ighd2-8	ENSMUSG00000095656	0	0	0	0	0	0	0	0	0	0	0	0	0	0	0	0	0	0	0	0	0	0
Ighd3-1	ENSMUSG00000093818	0	0	0	0	0	0	0	0	0	0	0	0	0	0	0	0	0	0	0	0	0	0
Ighd3-2	ENSMUSG00000094552	0	0	0	0	0	0	0	0	0	0	0	0	0	0	0	0	0	0	0	0	0	0
Ighd4-1	ENSMUSG00000094028	0	0	0	0	0	0	0	0	0	0	0	0	0	0	0	0	0	0	0	0	0	0
Ighd5-2	ENSMUSG00000096396	0	0	0	0	0	0	0	0	0	0	0	0	0	0	0	0	0	0	0	0	0	0
Ighd5-3	ENSMUSG00000093876	0	0	0	0	0	0	0	0	0	0	0	0	0	0	0	0	0	0	0	0	0	0
Ighd5-4	ENSMUSG00000096884	0	0	0	0	0	0	0	0	0	0	0	0	0	0	0	0	0	0	0	0	0	0
Ighd5-5	ENSMUSG00000094957	0	0	0	0	0	0	0	0	0	0	0	0	0	0	0	0	0	0	0	0	0	0
Ighd5-6	ENSMUSG00000096420	0	0	0	0	0	0	0	0	0	0	0	0	0	0	0	0	0	0	0	0	0	0
Ighd5-7	ENSMUSG00000095592	0	0	0	0	0	0	0	0	0	0	0	0	0	0	0	0	0	0	0	0	0	0
Ighd5-8	ENSMUSG00000094268	0	0	0	0	0	0	0	0	0	0	0	0	0	0	0	0	0	0	0	0	0	0
Ighe	ENSMUSG00000087642	0	1	2	0	0	0	0	0	3	9	1	0	0	0	0	0	0	0	0	0	0	0
Ighg1	ENSMUSG00000076614	565	107	104	86	0	0	6	5	1	91	2	0	0	0	0	0	0	0	0	0	0	0
Ighg2b	ENSMUSG00000076613	35	65	28	96	0	2	0	1	2	0	0	0	0	0	0	0	0	0	0	0	0	0
Ighg2c	ENSMUSG00000076612	19	0	3	5	0	2	1	0	2	3	3	0	0	0	0	0	0	0	0	0	0	0
Ighg3	ENSMUSG00000076615	1	0	7	5	0	0	0	0	0	0	0	0	0	0	0	0	0	0	0	0	0	0
Ighj1	ENSMUSG00000076621	1	0	1	2	0	0	0	0	0	0	0	0	0	0	0	0	0	0	0	0	0	0
Ighj2	ENSMUSG00000076620	0	1	1	1	0	0	0	0	0	0	0	0	0	0	0	0	0	0	0	0	0	0
Ighj3	ENSMUSG00000076619	1	0	0	0	0	0	0	0	0	0	0	0	0	0	0	0	0	0	0	0	0	0
Ighj4	ENSMUSG00000076618	1	0	0	0	0	0	0	0	0	0	0	0	0	0	0	0	0	0	0	0	0	0
Ighm	ENSMUSG00000076617	106	127	175	332	23	88	109	43	20	22	84	0	0	0	0	0	0	0	0	0	0	0
Ighmbp2	ENSMUSG00000024831	181	176	237	186	161	178	193	125	168	149	185	3.17949	3.231	4.9869	3.82459	3.02168	3.35864	3.81687	3.03702	3.63475	3.61953	3.73319
Ighv1-11	ENSMUSG00000102888	5	28	0	0	0	0	0	0	0	0	0	0	0	0	0	0	0	0	0	0	0	0
Ighv1-12	ENSMUSG00000095416	16	25	19	10	0	1	0	0	0	0	0	0	0	0	0	0	0	0	0	0	0	0
Ighv1-13	ENSMUSG00000090765	1	0	0	0	0	0	0	0	0	0	0	0	0	0	0	0	0	0	0	0	0	0
Ighv1-15	ENSMUSG00000103254	19	14	42	29	1	0	0	0	0	1	0	0	0	0	0	0	0	0	0	0	0	0
Ighv1-16	ENSMUSG00000095554	0	0	0	0	0	0	0	0	0	0	0	0	0	0	0	0	0	0	0	0	0	0
Ighv1-18	ENSMUSG00000076695	128	118	45	349	0	4	0	7	0	9	0	0	0	0	0	0	0	0	0	0	0	0
Ighv1-19	ENSMUSG00000096410	48	22	14	30	0	1	0	0	0	2	0	0	0	0	0	0	0	0	0	0	0	0
Ighv1-20	ENSMUSG00000095761	70	2	2	0	0	0	0	0	0	0	0	0	0	0	0	0	0	0	0	0	0	0
Ighv1-22	ENSMUSG00000094561	32	88	111	208	0	1	0	0	1	17	0	0	0	0	0	0	0	0	0	0	0	0
Ighv1-23	ENSMUSG00000103290	0	1	0	0	0	0	0	0	0	0	0	0	0	0	0	0	0	0	0	0	0	0
Ighv1-24	ENSMUSG00000094241	0	0	0	0	0	0	0	0	0	0	0	0	0	0	0	0	0	0	0	0	0	0
Ighv1-26	ENSMUSG00000094546	393	263	450	705	0	5	0	0	5	8	0	0	0	0	0	0	0	0	0	0	0	0
Ighv1-31	ENSMUSG00000096649	0	11	23	2	0	0	0	0	0	0	0	0	0	0	0	0	0	0	0	0	0	0
Ighv1-34	ENSMUSG00000093955	12	26	11	18	0	0	0	0	0	0	0	0	0	0	0	0	0	0	0	0	0	0
Ighv1-36	ENSMUSG00000094051	1	7	0	67	0	0	0	0	0	0	0	0	0	0	0	0	0	0	0	0	0	0
Ighv1-37	ENSMUSG00000095923	2	1	0	0	0	0	0	0	0	0	0	0	0	0	0	0	0	0	0	0	0	0
Ighv1-39	ENSMUSG00000095130	89	105	23	25	0	0	0	0	0	14	0	0	0	0	0	0	0	0	0	0	0	0
Ighv1-4	ENSMUSG00000095442	8	11	121	93	0	0	0	0	0	0	0	0	0	0	0	0	0	0	0	0	0	0
Ighv1-42	ENSMUSG00000094652	150	20	14	10	0	0	0	4	0	6	0	0	0	0	0	0	0	0	0	0	0	0
Ighv1-43	ENSMUSG00000095859	0	1	0	0	0	0	0	0	0	0	0	0	0	0	0	0	0	0	0	0	0	0
Ighv1-47	ENSMUSG00000076709	13	3	0	30	0	0	0	0	0	1	0	0	0	0	0	0	0	0	0	0	0	0
Ighv1-49	ENSMUSG00000076710	1	0	0	1	0	0	0	0	0	0	0	0	0	0	0	0	0	0	0	0	0	0
Ighv1-5	ENSMUSG00000096499	2	15	27	10	0	0	0	0	0	10	0	0	0	0	0	0	0	0	0	0	0	0
Ighv1-50	ENSMUSG00000094198	48	33	16	25	0	0	0	0	0	0	0	0	0	0	0	0	0	0	0	0	0	0
Ighv1-52	ENSMUSG00000095204	170	62	9	115	1	0	0	0	0	4	2	0	0	0	0	0	0	0	0	0	0	0
Ighv1-53	ENSMUSG00000093894	88	149	150	184	0	3	0	1	0	2	0	0	0	0	0	0	0	0	0	0	0	0
Ighv1-54	ENSMUSG00000094787	0	7	0	35	0	0	0	3	0	0	0	0	0	0	0	0	0	0	0	0	0	0
Ighv1-55	ENSMUSG00000095589	115	66	108	200	1	0	0	0	0	11	0	0	0	0	0	0	0	0	0	0	0	0
Ighv1-56	ENSMUSG00000094862	0	0	0	88	0	0	0	0	0	0	0	0	0	0	0	0	0	0	0	0	0	0
Ighv1-58	ENSMUSG00000095889	3	4	3	5	0	0	0	0	1	0	0	0	0	0	0	0	0	0	0	0	0	0
Ighv1-59	ENSMUSG00000095197	26	5	22	31	0	0	0	0	1	0	0	0	0	0	0	0	0	0	0	0	0	0
Ighv1-61	ENSMUSG00000094087	7	63	6	17	0	0	0	0	0	4	0	0	0	0	0	0	0	0	0	0	0	0
Ighv1-62-1	ENSMUSG00000102313	0	0	0	10	0	0	0	0	0	0	0	0	0	0	0	0	0	0	0	0	0	0
Ighv1-62-2	ENSMUSG00000096078	37	0	9	33	0	0	0	0	0	1	0	0	0	0	0	0	0	0	0	0	0	0
Ighv1-62-3	ENSMUSG00000096767	8	7	19	76	0	0	0	0	1	1	0	0	0	0	0	0	0	0	0	0	0	0
Ighv1-63	ENSMUSG00000096672	8	24	3	9	0	0	0	0	1	0	0	0	0	0	0	0	0	0	0	0	0	0
Ighv1-64	ENSMUSG00000094088	24	258	112	165	0	0	1	0	1	0	0	0	0	0	0	0	0	0	0	0	0	0
Ighv1-66	ENSMUSG00000095519	19	17	19	68	0	1	0	0	0	0	0	0	0	0	0	0	0	0	0	0	0	0
Ighv1-67	ENSMUSG00000095863	0	0	0	1	0	0	0	0	0	0	0	0	0	0	0	0	0	0	0	0	0	0
Ighv1-69	ENSMUSG00000094502	12	9	9	10	0	0	0	0	0	0	2	0	0	0	0	0	0	0	0	0	0	0
Ighv1-7	ENSMUSG00000095200	42	3	1	16	0	0	0	0	0	0	0	0	0	0	0	0	0	0	0	0	0	0
Ighv1-71	ENSMUSG00000096577	1	0	0	0	0	0	0	0	0	0	0	0	0	0	0	0	0	0	0	0	0	0
Ighv1-72	ENSMUSG00000096074	7	8	22	164	0	1	0	0	1	3	0	0	0	0	0	0	0	0	0	0	0	0
Ighv1-74	ENSMUSG00000094124	6	5	6	38	0	0	2	0	1	0	0	0	0	0	0	0	0	0	0	0	0	0
Ighv1-75	ENSMUSG00000096020	25	35	80	149	0	0	0	0	0	0	1	0	0	0	0	0	0	0	0	0	0	0
Ighv1-76	ENSMUSG00000093896	19	42	97	16	0	1	0	0	0	4	0	0	0	0	0	0	0	0	0	0	0	0
Ighv1-77	ENSMUSG00000096452	12	10	3	39	0	0	0	0	4	1	12	0	0	0	0	0	0	0	0	0	0	0
Ighv1-78	ENSMUSG00000096326	641	34	30	33	0	0	0	0	0	2	0	0	0	0	0	0	0	0	0	0	0	0
Ighv1-80	ENSMUSG00000094075	75	20	166	126	0	0	0	1	0	0	0	0	0	0	0	0	0	0	0	0	0	0
Ighv1-81	ENSMUSG00000094689	56	41	93	101	0	0	0	0	2	9	0	0	0	0	0	0	0	0	0	0	0	0
Ighv1-82	ENSMUSG00000095127	22	19	209	121	0	3	0	0	1	1	0	0	0	0	0	0	0	0	0	0	0	0
Ighv1-84	ENSMUSG00000094940	5	1	22	47	0	0	0	0	0	0	0	0	0	0	0	0	0	0	0	0	0	0
Ighv1-85	ENSMUSG00000096150	1	10	5	31	0	1	0	0	1	0	0	0	0	0	0	0	0	0	0	0	0	0
Ighv1-9	ENSMUSG00000094694	64	30	31	23	0	0	9	0	0	5	0	0	0	0	0	0	0	0	0	0	0	0
Ighv10-1	ENSMUSG00000095981	79	70	41	93	1	0	0	0	0	0	0	0	0	0	0	0	0	0	0	0	0	0
Ighv10-3	ENSMUSG00000095700	1	48	30	112	0	0	0	0	1	0	0	0	0	0	0	0	0	0	0	0	0	0
Ighv11-1	ENSMUSG00000094533	1	3	3	2	0	0	0	0	0	0	0	0	0	0	0	0	0	0	0	0	0	0
Ighv11-2	ENSMUSG00000096108	5	3	41	5	0	0	0	0	0	0	0	0	0	0	0	0	0	0	0	0	0	0
Ighv12-3	ENSMUSG00000076676	0	0	0	0	0	0	0	0	0	0	0	0	0	0	0	0	0	0	0	0	0	0
Ighv13-2	ENSMUSG00000076671	0	24	2	32	0	0	0	0	1	2	0	0	0	0	0	0	0	0	0	0	0	0
Ighv14-1	ENSMUSG00000094509	9	34	2	25	0	0	0	2	0	1	0	0	0	0	0	0	0	0	0	0	0	0
Ighv14-2	ENSMUSG00000095583	18	32	41	490	0	6	0	0	0	0	0	0	0	0	0	0	0	0	0	0	0	0
Ighv14-3	ENSMUSG00000095642	29	19	87	61	0	2	0	0	0	0	0	0	0	0	0	0	0	0	0	0	0	0
Ighv14-4	ENSMUSG00000076666	12	39	3	34	0	0	0	0	0	0	0	0	0	0	0	0	0	0	0	0	0	0
Ighv15-2	ENSMUSG00000076688	0	0	0	1	0	0	0	0	0	0	0	0	0	0	0	0	0	0	0	0	0	0
Ighv16-1	ENSMUSG00000076661	0	0	0	0	0	0	0	0	0	0	0	0	0	0	0	0	0	0	0	0	0	0
Ighv2-2	ENSMUSG00000096464	26	45	96	148	0	1	0	0	0	0	0	0	0	0	0	0	0	0	0	0	0	0
Ighv2-3	ENSMUSG00000094164	15	0	0	53	0	0	0	0	0	0	0	0	0	0	0	0	0	0	0	0	0	0
Ighv2-4	ENSMUSG00000095866	1	0	0	5	0	0	0	0	0	0	0	0	0	0	0	0	0	0	0	0	0	0
Ighv2-5	ENSMUSG00000096498	2	6	7	8	0	0	0	0	0	0	0	0	0	0	0	0	0	0	0	0	0	0
Ighv2-6	ENSMUSG00000096670	5	0	22	6	0	0	0	0	0	0	0	0	0	0	0	0	0	0	0	0	0	0
Ighv2-6-8	ENSMUSG00000076646	1	10	0	1	0	0	0	0	0	0	0	0	0	0	0	0	0	0	0	0	0	0
Ighv2-7	ENSMUSG00000096824	0	0	0	0	0	0	0	0	0	0	0	0	0	0	0	0	0	0	0	0	0	0
Ighv2-9	ENSMUSG00000096638	3	0	1	28	0	0	0	0	0	0	0	0	0	0	0	0	0	0	0	0	0	0
Ighv2-9-1	ENSMUSG00000095565	26	35	75	8	0	0	0	0	0	0	0	0	0	0	0	0	0	0	0	0	0	0
Ighv3-1	ENSMUSG00000093838	19	3	60	271	0	2	0	0	0	8	0	0	0	0	0	0	0	0	0	0	0	0
Ighv3-3	ENSMUSG00000094029	0	66	0	1	0	0	0	0	0	0	0	0	0	0	0	0	0	0	0	0	0	0
Ighv3-4	ENSMUSG00000103939	0	0	0	0	0	0	0	0	0	0	0	0	0	0	0	0	0	0	0	0	0	0
Ighv3-5	ENSMUSG00000076670	85	5	281	146	0	3	0	0	0	0	0	0	0	0	0	0	0	0	0	0	0	0
Ighv3-6	ENSMUSG00000076672	73	250	197	279	1	1	0	0	2	21	0	0	0	0	0	0	0	0	0	0	0	0
Ighv3-8	ENSMUSG00000076674	68	3	13	88	0	0	0	0	0	1	0	0	0	0	0	0	0	0	0	0	0	0
Ighv4-1	ENSMUSG00000076655	8	41	35	249	0	0	0	0	0	0	0	0	0	0	0	0	0	0	0	0	0	0
Ighv5-12	ENSMUSG00000095429	9	31	11	70	0	0	0	0	0	0	0	0	0	0	0	0	0	0	0	0	0	0
Ighv5-12-4	ENSMUSG00000103033	0	0	0	0	0	0	0	0	0	0	0	0	0	0	0	0	0	0	0	0	0	0
Ighv5-15	ENSMUSG00000094134	7	4	13	35	0	0	0	0	0	0	0	0	0	0	0	0	0	0	0	0	0	0
Ighv5-16	ENSMUSG00000094194	68	15	54	235	0	2	0	2	0	19	0	0	0	0	0	0	0	0	0	0	0	0
Ighv5-17	ENSMUSG00000095571	13	77	176	122	0	0	0	0	0	2	0	0	0	0	0	0	0	0	0	0	0	0
Ighv5-2	ENSMUSG00000076633	1	0	0	1	0	0	0	0	0	0	0	0	0	0	0	0	0	0	0	0	0	0
Ighv5-4	ENSMUSG00000095612	9	68	2	32	0	0	0	0	0	0	0	0	0	0	0	0	0	0	0	0	0	0
Ighv5-6	ENSMUSG00000094951	5	10	13	68	0	1	0	0	0	0	0	0	0	0	0	0	0	0	0	0	0	0
Ighv5-8	ENSMUSG00000090395	0	0	0	0	0	0	0	0	0	0	0	0	0	0	0	0	0	0	0	0	0	0
Ighv5-9	ENSMUSG00000095285	40	28	3	38	0	0	0	0	0	0	1	0	0	0	0	0	0	0	0	0	0	0
Ighv5-9-1	ENSMUSG00000095210	0	3	238	13	0	0	0	0	0	2	0	0	0	0	0	0	0	0	0	0	0	0
Ighv6-3	ENSMUSG00000076677	306	35	347	130	6	2	2	3	1	4	1	0	0	0	0	0	0	0	0	0	0	0
Ighv6-4	ENSMUSG00000094174	0	1	1	1	4	0	2	0	0	0	0	0	0	0	0	0.27041	0	0.273258	0	0	0	0
Ighv6-5	ENSMUSG00000096407	0	0	1	0	0	0	0	0	0	0	0	0	0	0.291958	0	0	0	0	0	0	0	0
Ighv6-6	ENSMUSG00000076680	14	6	14	475	0	1	0	0	0	3	0	0	0	0	0	0	0	0	0	0	0	0
Ighv6-7	ENSMUSG00000087582	0	0	0	0	0	0	0	0	0	0	0	0	0	0	0	0	0	0	0	0	0	0
Ighv7-1	ENSMUSG00000076665	0	13	4	4	0	0	0	1	0	291	3	0	0	0	0	0	0	0	0	0	0	0
Ighv7-2	ENSMUSG00000076653	3	0	0	0	0	0	0	0	0	0	0	0	0	0	0	0	0	0	0	0	0	0
Ighv7-3	ENSMUSG00000076652	192	6	117	69	0	0	0	0	0	1	0	0	0	0	0	0	0	0	0	0	0	0
Ighv7-4	ENSMUSG00000076668	0	4	28	0	0	0	0	0	0	0	0	0	0	0	0	0	0	0	0	0	0	0
Ighv8-11	ENSMUSG00000095170	0	0	0	0	0	0	0	0	0	0	0	0	0	0	0	0	0	0	0	0	0	0
Ighv8-12	ENSMUSG00000076731	7	14	10	61	0	0	0	0	0	0	0	0	0	0	0	0	0	0	0	0	0	0
Ighv8-13	ENSMUSG00000076733	0	0	0	0	0	0	0	0	0	0	0	0	0	0	0	0	0	0	0	0	0	0
Ighv8-2	ENSMUSG00000102301	0	0	0	0	0	0	0	0	0	0	0	0	0	0	0	0	0	0	0	0	0	0
Ighv8-4	ENSMUSG00000096355	0	0	0	0	0	0	0	0	0	0	0	0	0	0	0	0	0	0	0	0	0	0
Ighv8-5	ENSMUSG00000102364	0	2	0	1	0	0	0	0	0	0	0	0	0	0	0	0	0	0	0	0	0	0
Ighv8-6	ENSMUSG00000094505	0	0	0	0	0	0	0	0	0	0	0	0	0	0	0	0	0	0	0	0	0	0
Ighv8-8	ENSMUSG00000104452	40	61	20	74	0	0	0	0	0	1	0	0	0	0	0	0	0	0	0	0	0	0
Ighv8-9	ENSMUSG00000095117	0	0	0	0	0	0	0	0	0	0	0	0	0	0	0	0	0	0	0	0	0	0
Ighv9-1	ENSMUSG00000096805	8	18	1	5	0	0	0	0	0	0	0	0	0	0	0	0	0	0	0	0	0	0
Ighv9-2	ENSMUSG00000094102	4	5	3	4	0	0	0	0	0	0	0	0	0	0	0	0	0	0	0	0	0	0
Ighv9-3	ENSMUSG00000096459	82	281	176	168	0	0	0	0	0	1	0	0	0	0	0	0	0	0	0	0	0	0
Ighv9-4	ENSMUSG00000094322	7	8	151	120	0	0	0	0	0	0	0	0	0	0	0	0	0	0	0	0	0	0
Igip	ENSMUSG00000110185	265	290	217	225	221	184	173	100	135	120	161	11.9925	13.7602	11.994	12.1356	10.8821	8.76687	8.59114	6.28548	6.96346	8.14696	8.57051
Igkc	ENSMUSG00000076609	8418	7950	11536	20604	17	178	27	66	136	1551	39	0	0	0	0	0	0	0	0	0	0	0
Igkj1	ENSMUSG00000076604	0	0	0	0	0	0	0	0	0	0	0	0	0	0	0	0	0	0	0	0	0	0
Igkj2	ENSMUSG00000076605	1	0	1	0	0	0	0	0	0	0	0	0	0	0	0	0	0	0	0	0	0	0
Igkj3	ENSMUSG00000076606	0	0	0	0	0	0	0	0	0	0	0	0	0	0	0	0	0	0	0	0	0	0
Igkj4	ENSMUSG00000076607	0	0	0	0	0	0	0	0	0	0	0	0	0	0	0	0	0	0	0	0	0	0
Igkj5	ENSMUSG00000076608	0	0	0	0	0	0	0	0	0	0	0	0	0	0	0	0	0	0	0	0	0	0
Igkv1-110	ENSMUSG00000093861	68	296	131	242	0	1	0	1	0	24	0	0	0	0	0	0	0	0	0	0	0	0
Igkv1-117	ENSMUSG00000094335	289	210	261	399	0	0	0	0	3	7	0	0	0	0	0	0	0	0	0	0	0	0
Igkv1-122	ENSMUSG00000095497	0	1	1	24	0	0	0	0	0	2	0	0	0	0	0	0	0	0	0	0	0	0
Igkv1-131	ENSMUSG00000076505	0	0	0	0	0	0	0	0	0	0	0	0	0	0	0	0	0	0	0	0	0	0
Igkv1-132	ENSMUSG00000096580	0	0	1	4	0	0	0	0	0	0	0	0	0	0	0	0	0	0	0	0	0	0
Igkv1-133	ENSMUSG00000094491	1	7	1	8	0	0	0	0	0	2	0	0	0	0	0	0	0	0	0	0	0	0
Igkv1-135	ENSMUSG00000096336	15	65	538	566	0	3	0	0	1	0	1	0	0	0	0	0	0	0	0	0	0	0
Igkv1-35	ENSMUSG00000076573	0	0	0	0	0	0	0	0	0	0	0	0	0	0	0	0	0	0	0	0	0	0
Igkv1-88	ENSMUSG00000076535	0	11	8	10	0	0	0	0	0	0	0	0	0	0	0	0	0	0	0	0	0	0
Igkv1-99	ENSMUSG00000076525	0	0	0	0	0	0	0	0	0	3	0	0	0	0	0	0	0	0	0	0	0	0
Igkv10-94	ENSMUSG00000096490	7	12	70	228	0	0	0	0	1	0	0	0	0	0	0	0	0	0	0	0	0	0
Igkv10-95	ENSMUSG00000094902	6	1	1	3	1	0	0	0	0	0	0	0	0	0	0	0	0	0	0	0	0	0
Igkv10-96	ENSMUSG00000094420	352	224	441	816	0	7	0	2	1	27	0	0	0	0	0	0	0	0	0	0	0	0
Igkv11-125	ENSMUSG00000095737	0	1	0	3	0	0	0	0	0	0	0	0	0	0	0	0	0	0	0	0	0	0
Igkv12-38	ENSMUSG00000076570	15	0	0	3	0	0	0	0	0	0	0	0	0	0	0	0	0	0	0	0	0	0
Igkv12-41	ENSMUSG00000095007	80	19	9	31	0	0	0	0	0	1	0	0	0	0	0	0	0	0	0	0	0	0
Igkv12-44	ENSMUSG00000096422	91	89	71	114	0	0	0	0	0	1	0	0	0	0	0	0	0	0	0	0	0	0
Igkv12-46	ENSMUSG00000076564	128	361	156	157	0	1	0	4	2	0	0	0	0	0	0	0	0	0	0	0	0	0
Igkv12-89	ENSMUSG00000076534	6	6	5	0	0	0	0	0	0	0	0	0	0	0	0	0	0	0	0	0	0	0
Igkv12-98	ENSMUSG00000076526	52	49	3	0	0	0	0	0	0	0	1	0	0	0	0	0	0	0	0	0	0	0
Igkv13-84	ENSMUSG00000076538	30	14	2	92	0	1	0	1	0	1	0	0	0	0	0	0	0	0	0	0	0	0
Igkv13-85	ENSMUSG00000079543	16	27	15	31	0	0	0	0	0	0	0	0	0	0	0	0	0	0	0	0	0	0
Igkv14-100	ENSMUSG00000096515	3	41	7	30	0	1	0	0	0	23	0	0	0	0	0	0	0	0	0	0	0	0
Igkv14-111	ENSMUSG00000095771	75	176	135	224	1	1	3	0	0	5	0	0	0	0	0	0	0	0	0	0	0	0
Igkv14-126	ENSMUSG00000094345	0	1	4	2	0	0	0	0	0	0	0	0	0	0	0	0	0	0	0	0	0	0
Igkv14-130	ENSMUSG00000096461	0	4	3	18	0	0	0	0	0	0	0	0	0	0	0	0	0	0	0	0	0	0
Igkv15-103	ENSMUSG00000076523	31	91	12	403	0	5	0	0	0	0	0	0	0	0	0	0	0	0	0	0	0	0
Igkv16-104	ENSMUSG00000076522	14	52	227	17	0	1	2	0	1	37	1	0	0	0	0	0	0	0	0	0	0	0
Igkv17-121	ENSMUSG00000076514	17	5	72	48	0	0	0	0	0	0	0	0	0	0	0	0	0	0	0	0	0	0
Igkv17-127	ENSMUSG00000076508	6	16	36	163	0	2	0	0	0	0	0	0	0	0	0	0	0	0	0	0	0	0
Igkv18-36	ENSMUSG00000076572	0	0	1	0	0	0	0	0	0	0	0	0	0	0	0	0	0	0	0	0	0	0
Igkv19-93	ENSMUSG00000098814	50	29	337	164	0	3	0	1	3	1	1	0	0	0	0	0	0	0	0	0	0	0
Igkv2-109	ENSMUSG00000105606	43	9	12	5	0	0	0	0	0	0	0	0	0	0	0	0	0	0	0	0	0	0
Igkv2-112	ENSMUSG00000076518	1	0	19	9	0	0	0	0	0	0	0	0	0	0	0	0	0	0	0	0	0	0
Igkv2-137	ENSMUSG00000076501	53	13	88	430	0	1	0	0	0	0	0	0	0	0	0	0	0	0	0	0	0	0
Igkv20-101-2	ENSMUSG00000106403	0	0	0	0	0	0	0	0	0	0	0	0	0	0	0	0	0	0	0	0	0	0
Igkv3-1	ENSMUSG00000095682	0	1	5	11	0	0	0	0	0	0	1	0	0	0	0	0	0	0	0	0	0	0
Igkv3-10	ENSMUSG00000076596	201	4	13	16	0	0	1	0	2	12	0	0	0	0	0	0	0	0	0	0	0	0
Igkv3-12	ENSMUSG00000094117	27	23	15	67	0	0	0	0	0	54	0	0	0	0	0	0	0	0	0	0	0	0
Igkv3-2	ENSMUSG00000095351	1	18	4	23	0	2	0	2	0	3	0	0	0	0	0	0	0	0	0	0	0	0
Igkv3-3	ENSMUSG00000094478	0	1	0	7	0	0	0	0	0	0	0	0	0	0	0	0	0	0	0	0	0	0
Igkv3-4	ENSMUSG00000096715	29	4	1	6	0	0	0	1	0	13	0	0	0	0	0	0	0	0	0	0	0	0
Igkv3-5	ENSMUSG00000095335	3	17	19	48	0	0	0	0	0	7	0	0	0	0	0	0	0	0	0	0	0	0
Igkv3-7	ENSMUSG00000076598	5	0	3	22	0	0	0	0	0	343	0	0	0	0	0	0	0	0	0	0	0	0
Igkv3-9	ENSMUSG00000095338	0	2	1	9	0	0	0	0	0	0	0	0	0	0	0	0	0	0	0	0	0	0
Igkv4-50	ENSMUSG00000076562	9	8	1	38	0	0	0	1	0	0	0	0	0	0	0	0	0	0	0	0	0	0
Igkv4-51	ENSMUSG00000094993	1	0	0	0	0	0	0	0	0	0	0	0	0	0	0	0	0	0	0	0	0	0
Igkv4-53	ENSMUSG00000095753	8	54	104	233	0	2	0	0	1	0	0	0	0	0	0	0	0	0	0	0	0	0
Igkv4-54	ENSMUSG00000094319	4	0	0	9	0	0	0	0	0	0	0	0.497932	0	0	1.76479	0	0	0	0	0	0	0
Igkv4-55	ENSMUSG00000096833	28	42	31	476	0	3	0	0	0	0	0	0	0	0	0	0	0	0	0	0	0	0
Igkv4-57	ENSMUSG00000076556	16	14	87	49	0	1	0	0	0	0	0	0	0	0	0	0	0	0	0	0	0	0
Igkv4-57-1	ENSMUSG00000076555	193	67	24	31	0	0	0	0	0	0	0	0	0	0	0	0	0	0	0	0	0	0
Igkv4-58	ENSMUSG00000095633	4	26	59	45	0	2	0	0	0	0	0	0	0	0	0	0	0	0	0	0	0	0
Igkv4-59	ENSMUSG00000094006	83	39	355	477	0	6	0	0	6	0	3	0	0	0	0	0	0	0	0	0	0	0
Igkv4-61	ENSMUSG00000076552	6	6	19	30	0	0	0	0	0	3	0	0	0	0	0	0	0	0	0	0	0	0
Igkv4-62	ENSMUSG00000094262	8	14	1	22	0	0	0	0	0	0	0	1.4938	3.47875	0	3.82372	0	0	0	0	0	0	0
Igkv4-63	ENSMUSG00000076550	0	34	21	84	0	0	0	0	0	0	0	0	0	0	0	0	0	0	0	0	0	0
Igkv4-68	ENSMUSG00000076549	16	14	59	54	0	0	0	0	2	0	0	0	0	0	0	0	0	0	0	0	0	0
Igkv4-69	ENSMUSG00000076548	4	1	0	1	0	0	0	0	0	10	0	0	0	0	0	0	0	0	0	0	0	0
Igkv4-70	ENSMUSG00000076547	17	26	13	29	1	0	0	0	0	7	1	0	0	0	0	0	0	0	0	0	0	0
Igkv4-71	ENSMUSG00000073028	23	18	4	7	0	0	0	0	0	2	0	4.73036	3.21115	0.602163	1.47066	0	0	0	0	0	0.7423	0
Igkv4-72	ENSMUSG00000076545	41	93	35	38	0	1	0	0	2	7	1	0	0	0	0	0	0	0	0	0	0	0
Igkv4-74	ENSMUSG00000076543	6	4	5	1	0	1	0	0	0	0	0	0	0	0	0	0	0	0	0	0	0	0
Igkv4-78	ENSMUSG00000094315	1	1	1	2	0	0	0	0	0	0	0	0	0	0	0	0	0	0	0	0	0	0
Igkv4-79	ENSMUSG00000076541	4	4	13	4	0	0	0	0	1	1	0	0	0	0	0	0	0	0	0	0	0	0
Igkv4-80	ENSMUSG00000076540	8	6	8	5	0	0	0	0	0	1	0	0	0	0	0	0	0	0	0	0	0	0
Igkv4-81	ENSMUSG00000076539	0	0	1	0	0	0	0	0	0	0	0	0	0	0	0	0	0	0	0	0	0	0
Igkv4-86	ENSMUSG00000076536	19	50	3	4	0	0	0	0	0	1	1	0	0	0	0	0	0	0	0	0	0	0
Igkv4-90	ENSMUSG00000076533	6	28	2	37	0	0	0	0	0	0	0	0	0	0	0	0	0	0	0	0	0	0
Igkv4-91	ENSMUSG00000076532	26	12	19	86	0	0	0	0	0	0	0	0	0	0	0	0	0	0	0	0	0	0
Igkv4-92	ENSMUSG00000076531	0	1	1	1	0	0	0	0	0	0	0	0	0	0	0	0	0	0	0	0	0	0
Igkv5-37	ENSMUSG00000076571	0	0	0	0	0	0	0	0	0	0	0	0	0	0	0	0	0	0	0	0	0	0
Igkv5-39	ENSMUSG00000076569	1	35	71	113	0	1	0	0	1	0	0	0	0	0	0	0	0	0	0	0	0	0
Igkv5-43	ENSMUSG00000094433	30	27	46	185	0	1	0	0	1	0	0	0	0	0	0	0	0	0	0	0	0	0
Igkv5-45	ENSMUSG00000094094	60	39	17	67	0	0	0	0	0	0	0	0	0	0	0	0	0	0	0	0	0	0
Igkv5-48	ENSMUSG00000076563	39	39	82	312	0	5	0	0	1	0	0	0	0	0	0	0	0	0	0	0	0	0
Igkv6-13	ENSMUSG00000076594	37	11	18	169	0	1	0	0	1	0	0	0	0	0	0	0	0	0	0	0	0	0
Igkv6-14	ENSMUSG00000096844	39	8	8	35	0	3	0	0	3	0	0	0	0	0	0	0	0	0	0	0	0	0
Igkv6-15	ENSMUSG00000094797	43	124	302	450	0	4	0	0	2	7	0	0	0	0	0	0	0	0	0	0	0	0
Igkv6-17	ENSMUSG00000095794	48	88	317	174	0	2	0	7	0	3	1	0	0	0	0	0	0	0	0	0	0	0
Igkv6-20	ENSMUSG00000076587	5	9	93	56	0	0	0	0	0	0	0	0	0	0	0	0	0	0	0	0	0	0
Igkv6-23	ENSMUSG00000095630	188	69	40	146	0	1	0	0	0	4	0	0	0	0	0	0	0	0	0	0	0	0
Igkv6-25	ENSMUSG00000094930	121	130	40	36	0	1	0	0	0	2	0	0	0	0	0	0	0	0	0	0	0	0
Igkv6-29	ENSMUSG00000076578	7	2	12	14	0	1	0	0	0	0	0	0	0	0	0	0	0	0	0	0	0	0
Igkv6-32	ENSMUSG00000076576	36	15	34	36	1	0	0	0	0	0	0	0	0	0	0	0	0	0	0	0	0	0
Igkv7-33	ENSMUSG00000076575	0	7	0	4	0	0	0	0	0	0	0	0	0	0	0	0	0	0	0	0	0	0
Igkv8-16	ENSMUSG00000076591	0	3	0	0	0	0	0	0	0	0	0	0	0	0	0	0	0	0	0	0	0	0
Igkv8-18	ENSMUSG00000076589	2	0	0	0	0	0	0	0	0	0	0	0	0	0	0	0	0	0	0	0	0	0
Igkv8-19	ENSMUSG00000096594	99	1	2	89	0	1	0	0	0	0	0	0	0	0	0	0	0	0	0	0	0	0
Igkv8-21	ENSMUSG00000076586	38	10	89	132	0	2	0	0	1	0	0	0	0	0	0	0	0	0	0	0	0	0
Igkv8-24	ENSMUSG00000076583	40	12	18	102	0	0	0	0	0	1	0	0	0	0	0	0	0	0	0	0	0	0
Igkv8-26	ENSMUSG00000076581	0	0	0	1	0	0	0	0	0	0	0	0	0	0	0	0	0	0	0	0	0	0
Igkv8-27	ENSMUSG00000076580	157	45	175	223	1	3	0	0	0	3	0	0	0	0	0	0	0	0	0	0	0	0
Igkv8-28	ENSMUSG00000094356	30	8	4	141	0	3	0	0	0	0	0	0	0	0	0	0	0	0	0	0	0	0
Igkv8-30	ENSMUSG00000076577	5	182	119	74	0	3	0	1	2	0	0	0	0	0	0	0	0	0	0	0	0	0
Igkv8-34	ENSMUSG00000104769	0	0	0	1	0	0	0	0	0	0	0	0	0	0	0	0	0	0	0	0	0	0
Igkv9-120	ENSMUSG00000094872	90	41	224	150	0	1	1	0	0	0	0	0	0	0	0	0	0	0	0	0	0	0
Igkv9-123	ENSMUSG00000076512	0	2	1	10	0	0	0	0	0	0	0	0	0	0	0	0	0	0	0	0	0	0
Igkv9-124	ENSMUSG00000096632	11	84	43	67	0	0	0	0	0	0	0	0	0	0	0	0	0	0	0	0	0	0
Igkv9-129	ENSMUSG00000093906	3	7	0	0	0	0	0	0	0	0	0	0	0	0	0	0	0	0	0	0	0	0
Iglc1	ENSMUSG00000105906	1663	229	617	1004	0	17	2	13	4	15	0	0	0	0	0	0	0	0	0	0	0	0
Iglc2	ENSMUSG00000076937	256	77	183	200	2	2	0	2	1	9	1	29.5801	9.79243	25.899	27.6776	0.265056	0.246981	0	0.316069	0.140367	1.58749	0.137262
Iglc3	ENSMUSG00000105547	40	41	31	69	0	1	0	3	1	1	1	0	0	0	0	0	0	0	0	0	0	0
Iglc4	ENSMUSG00000106039	0	0	0	0	0	0	0	0	0	0	0	0	0	0	0	0	0	0	0	0	0	0
Iglj1	ENSMUSG00000106668	0	0	0	0	0	0	0	0	0	0	0	0	0	0	0	0	0	0	0	0	0	0
Iglj2	ENSMUSG00000104975	0	0	0	0	0	0	0	0	0	0	0	0	0	0	0	0	0	0	0	0	0	0
Iglj3	ENSMUSG00000105231	0	0	0	0	0	0	0	0	0	0	0	0	0	0	0	0	0	0	0	0	0	0
Iglj3p	ENSMUSG00000106405	0	0	0	0	0	0	0	0	0	0	0	0	0	0	0	0	0	0	0	0	0	0
Iglj4	ENSMUSG00000105066	0	0	0	0	0	0	0	0	0	0	0	0	0	0	0	0	0	0	0	0	0	0
Igll1	ENSMUSG00000075370	1	0	1	1	0	0	0	0	0	1	0	0	0	0.0996683	0	0	0	0	0	0	0	0
Iglon5	ENSMUSG00000013367	9	6	26	41	2	17	6	6	2	8	2	0.246118	0.176356	0.826768	1.25999	0.03063	0.485202	0.154763	0.182626	0.0324417	0.163068	0.0634484
Iglv1	ENSMUSG00000076934	1181	151	438	703	2	4	1	14	4	5	0	0	0	0	0	0	0	0	0	0	0	0
Iglv2	ENSMUSG00000076940	118	6	55	39	0	0	0	0	0	0	0	0	0	0	0	0	0	0	0	0	0	0
Iglv3	ENSMUSG00000076939	4	6	32	23	0	0	0	0	0	0	0	0	0	0	0	0	0	0	0	0	0	0
Igsf1	ENSMUSG00000031111	0	2	1	3	0	1	0	0	0	0	1	0	0.0275734	0.0155119	0.0454616	0	0.0133873	0	0	0	0	0.0148803
Igsf10	ENSMUSG00000036334	115	99	254	469	22	210	128	76	51	43	72	0.784133	0.736509	2.12721	3.87246	0.174075	1.54832	1.00747	0.707653	0.410645	0.442308	0.590052
Igsf11	ENSMUSG00000022790	18	21	28	36	6	17	15	17	13	13	7	0.316916	0.447078	0.622789	0.79562	0.133114	0.351436	0.313869	0.449744	0.305472	0.383863	0.137869
Igsf21	ENSMUSG00000040972	1	4	10	15	1	3	2	0	2	1	0	0	0.155771	0.262895	0.47085	0.0405821	0.113444	0.0410094	0	0.0859649	0.0540127	0
Igsf23	ENSMUSG00000040498	286	383	410	310	310	624	503	413	541	263	771	9.31107	13.4196	16.2504	12.2503	11.2982	21.7181	19.0419	18.3247	21.1296	13.0394	29.8682
Igsf3	ENSMUSG00000042035	1072	881	745	1007	794	1019	595	646	556	513	695	10.0447	8.89841	8.50661	11.126	8.26788	10.0203	6.29078	8.18374	6.13556	6.94771	7.45505
Igsf5_1	ENSMUSG00000000159	2119	1834	1459	1501	2393	2370	2015	2856	2192	1804	2215	53.7916	51.1543	44.0044	46.5096	68.3619	65.6908	58.3552	102.576	72.9004	68.8617	71.4263
Igsf5_2	ENSMUSG00000117081	231	126	253	113	168	246	106	71	13	139	81	1.8082	1.56976	3.11186	0.985957	1.71374	4.42769	0.708457	0.557337	0	2.17722	1.45224
Igsf6	ENSMUSG00000035004	11	19	39	57	39	72	388	538	221	69	223	0.362632	0.673235	1.55483	2.21999	1.44008	2.4429	14.0673	23.3368	8.64311	3.39103	8.4137
Igsf8	ENSMUSG00000038034	495	686	735	723	574	567	781	668	602	467	678	10.0542	15.2382	18.5848	18.3122	13.3853	12.6566	18.6673	18.4647	15.0925	14.331	16.8562
Igsf9	ENSMUSG00000037995	2557	1566	2144	2745	1416	3275	1277	1055	1322	1089	2158	40.5675	27.3317	41.6207	52.2522	25.7301	55.5585	23.3692	22.7308	25.6478	26.0836	40.9783
Igsf9b	ENSMUSG00000034275	396	363	462	489	461	484	601	661	290	242	387	1.64151	1.64888	2.34889	2.45713	2.18035	2.14827	2.88911	3.7364	1.47327	1.52464	1.92424
Igtp	ENSMUSG00000078853	309	347	580	478	6530	3787	10264	10725	69	63	83	10.8865	13.1495	24.5296	19.7741	253.725	138.826	404.704	501.248	2.90272	3.27757	3.37331
Ihh	ENSMUSG00000006538	1935	2383	1571	1516	1242	1626	1154	559	553	605	810	51.6268	69.2298	51.7177	48.7049	36.8367	44.9982	34.1336	19.2857	17.2675	23.128	24.9745
Iigp1	ENSMUSG00000054072	285	132	597	330	9844	3048	16034	11822	29	18	26	6.34086	3.13605	15.5308	8.68544	239.598	71.0947	395.361	346.591	0.763134	0.582233	0.6663
Ik	ENSMUSG00000024474	2094	2489	2759	2109	2286	2103	2913	2126	2247	1698	2201	73.3547	94.713	117.773	88.2751	90.4917	77.6847	116.817	100.615	95.1623	88.5226	90.6822
Ikbip	ENSMUSG00000019975	355	487	456	438	288	263	408	235	385	288	334	5.75052	8.41839	9.16227	8.5073	5.084	4.47017	7.37797	5.242	7.40904	6.91918	6.2158
Ikbkb	ENSMUSG00000031537	1156	1263	1238	1053	1496	1156	1790	1416	1377	1158	1452	15.0873	18.0612	19.5565	17.0416	22.3126	16.8151	27.9501	26.2048	23.1322	23.0079	23.9831
Ikbke	ENSMUSG00000042349	990	1040	913	753	1310	978	1243	1020	933	806	1106	16.0518	19.3341	19.1853	16.1353	25.8379	18.9044	25.3323	25.2214	21.883	22.0673	24.9494
Ikbkg	ENSMUSG00000004221	1224	1300	1248	995	1093	1088	1272	846	1094	910	1154	10.5131	12.0963	12.9042	10.1989	10.3645	9.66739	12.2874	9.52618	11.3402	11.751	11.6911
Ikzf1	ENSMUSG00000018654	70	62	63	114	264	169	650	648	326	135	297	0.819171	0.747065	0.840547	1.62763	3.25307	2.13741	8.47119	10.4605	4.57926	2.34987	4.00282
Ikzf2	ENSMUSG00000025997	293	539	205	244	380	448	399	418	485	402	583	2.0845	4.20793	1.79802	2.10076	3.07122	3.34525	3.24732	4.02156	4.11263	4.22129	4.87107
Ikzf3	ENSMUSG00000018168	59	68	41	51	221	72	501	295	151	52	78	0.940872	1.20089	0.829661	0.972615	4.39103	1.35023	9.67325	7.12115	3.23227	1.31495	1.68272
Ikzf4	ENSMUSG00000002578	8	7	25	22	24	17	37	28	29	13	26	0.0728929	0.0914053	0.367297	0.301409	0.299367	0.215554	0.440028	0.454343	0.417961	0.235443	0.352342
Ikzf5	ENSMUSG00000040167	495	558	528	467	491	422	519	308	453	380	496	7.06027	8.61491	9.13304	7.96508	7.92424	6.37217	8.4662	5.87445	7.68924	8.15272	8.17375
Il10	ENSMUSG00000016529	4	2	3	5	7	0	10	2	5	2	2	0.0547346	0.0588303	0.132384	0.323321	0.0613068	0	0.309762	0.0731061	0.259732	0	0.0634969
Il10ra	ENSMUSG00000032089	28	40	78	155	40	184	336	464	228	89	357	0.512452	0.815182	1.68564	3.63251	0.803578	3.70112	7.05315	12.019	5.08234	2.29183	7.65702
Il10rb	ENSMUSG00000022969	2244	2337	2147	2467	2008	2529	2200	2407	1956	1355	2246	55.9958	63.1004	65.5517	73.619	56.4733	66.6656	62.3087	81.1799	58.6605	50.3757	65.8206
Il11	ENSMUSG00000004371	34	30	31	27	27	15	31	43	47	32	49	0.137823	0.074068	0.166673	0.122119	0	0.107884	0.350994	0.874393	0.367881	0.308192	0.799432
Il11ra1	ENSMUSG00000073889	449	384	636	1001	222	542	409	400	264	238	292	9.99832	9.18058	17.8605	29.7667	4.89551	13.9533	10.9288	13.7358	7.52343	8.09136	8.31809
Il11ra2	ENSMUSG00000078735	0	0	0	0	0	0	0	0	0	0	0	0	0	0	0	0	0	0	0	0	0	0
Il12a	ENSMUSG00000027776	11	2	2	3	1	1	10	12	5	2	3	0.261687	0.112508	0.126586	0.185497	0.0586218	0	0.592392	0.62914	0.248357	0.156045	0.121432
Il12b	ENSMUSG00000004296	0	0	1	3	4	8	27	27	11	2	11	0	0	0.0440831	0.129197	0.122489	0.228272	0.907711	1.16851	0.432447	0.108684	0.338306
Il12rb1	ENSMUSG00000000791	6	11	9	3	64	26	234	190	37	25	30	0.137361	0.246066	0.221485	0.08114	1.58983	0.597344	5.6489	5.5957	0.869091	0.750832	0.717077
Il12rb2	ENSMUSG00000018341	7	9	5	4	37	17	80	72	24	2	13	0.0944943	0.162504	0.0914195	0.0669822	0.698548	0.315594	1.47598	1.71647	0.493244	0.0281737	0.263092
Il13	ENSMUSG00000020383	4	0	3	2	0	3	2	2	25	4	61	0.238016	0	0.143919	0.140598	0	0.124208	0.134701	0.158953	1.76478	0.354825	3.9347
Il13ra1	ENSMUSG00000017057	3301	3108	4040	4440	4246	3965	4776	6761	3268	2085	3217	63.2031	64.1747	93.8595	100.799	91.0432	79.6334	103.743	173.349	74.544	59.464	71.7749
Il13ra2	ENSMUSG00000031289	0	1	8	9	2	14	22	32	76	33	136	0	0.0337868	0.190073	0.259961	0.0352091	0.459313	0.747177	1.34354	2.64771	1.35898	4.70422
Il15	ENSMUSG00000031712	654	534	362	479	322	430	252	147	152	259	174	14.176	13.151	7.79607	13.8334	7.58911	10.5387	6.21712	4.52487	4.48723	8.09039	5.15111
Il15ra	ENSMUSG00000023206	265	274	235	195	420	279	437	364	173	217	196	4.65639	6.50954	5.18944	4.92585	8.31753	6.51156	9.88635	11.0972	4.72969	5.89807	5.36651
Il16	ENSMUSG00000001741	156	140	88	155	171	181	375	320	250	112	214	1.44279	1.42152	0.951711	1.79493	1.665	1.79103	4.28057	4.52567	2.6971	1.36873	2.56136
Il17a	ENSMUSG00000025929	0	0	0	0	2	1	0	1	21	1	24	0	0	0	0	0.137168	0.0639071	0	0.081784	1.52545	0.0912819	1.70482
Il17b	ENSMUSG00000024578	1	1	0	3	0	2	0	2	0	0	0	0.103616	0.11137	0	0.367241	0	0.216287	0	0.276789	0	0	0
Il17c	ENSMUSG00000046108	0	0	0	0	6	2	2	8	3	2	5	0	0	0	0	0.670197	0.208165	0.225751	1.06558	0.354919	0.297333	0.578448
Il17d	ENSMUSG00000050222	19	21	63	113	16	28	29	25	26	20	11	0.731656	0.786405	2.92668	6.51617	0.504313	1.52725	0.891842	1.42827	1.13505	0.671216	0.261164
Il17f	ENSMUSG00000041872	3	0	4	2	1	1	0	0	2	0	0	0.146033	0	0.0588672	0.0575086	0.0545227	0.0508047	0	0	0.115495	0	0
Il17ra	ENSMUSG00000002897	513	539	471	568	487	642	606	652	468	332	484	4.64326	5.20943	5.02237	6.08663	4.86927	6.07216	6.10357	7.86957	5.0695	4.38485	5.09687
Il17rb	ENSMUSG00000015966	57	52	43	57	35	48	32	19	48	40	86	1.49489	1.40943	1.33207	1.7351	0.998758	1.31386	0.860853	0.63052	1.43119	1.52478	2.46439
Il17rc	ENSMUSG00000030281	2079	1960	2128	2086	2429	2820	2219	2003	1238	1303	1623	55.6946	58.0443	71.6264	69.7592	74.2902	82.9366	69.0216	75.9617	41.2054	52.2749	53.959
Il17rd	ENSMUSG00000040717	123	198	183	244	125	169	131	118	174	118	165	0.796329	1.36105	1.44453	1.87388	0.90657	1.1445	0.953057	1.02874	1.33962	1.12876	1.24184
Il17re	ENSMUSG00000043088	460	485	510	375	196	209	173	91	221	203	205	9.81835	11.517	13.5005	9.89865	4.91705	5.04978	4.1407	2.74256	5.96388	6.36843	5.42127
Il18	ENSMUSG00000039217	1726	1335	2670	2648	820	1263	516	450	2393	2423	1509	102.998	88.4298	198.654	195.466	55.3848	85.2875	35.7377	37.2487	184.068	224.461	112.629
Il18bp	ENSMUSG00000070427	154	137	104	115	1290	1044	2217	3082	201	108	170	3.53061	3.46372	2.8942	3.10735	34.1578	25.6953	59.2993	97.3198	5.59398	3.77969	4.6456
Il18r1	ENSMUSG00000026070	69	48	21	21	168	95	515	325	234	119	101	0.908001	0.703961	0.342021	0.334128	2.41753	1.41374	7.61537	6.02409	3.77897	2.13028	1.50233
Il18rap	ENSMUSG00000026068	14	12	13	14	96	55	364	303	272	88	144	0.175992	0.094581	0.230568	0.225247	1.34702	0.811264	5.06302	5.30853	4.0713	1.57418	2.16076
Il19	ENSMUSG00000016524	0	0	0	0	0	0	0	1	0	0	0	0	0	0	0	0	0	0	0	0	0	0
Il1a	ENSMUSG00000027399	18	20	21	12	29	34	94	291	98	42	99	0.181617	0.156166	0.219634	0.171652	0.650958	0.83403	3.33018	13.4872	3.4473	1.46204	3.66603
Il1b	ENSMUSG00000027398	8	19	17	72	54	50	273	909	510	141	495	0.370144	1.07986	1.08709	4.49788	3.07981	2.53866	15.8006	61.3741	28.2286	10.2477	28.4017
Il1f10	ENSMUSG00000046845	0	0	0	0	0	0	0	0	0	0	0	0	0	0	0	0	0	0	0	0	0	0
Il1f5	ENSMUSG00000026983	0	0	0	0	0	0	0	0	0	0	0	0	0	0	0	0	0	0	0	0	0	0
Il1f6	ENSMUSG00000026984	0	0	0	0	3	0	1	13	11	3	2	0	0	0	0	0.181907	0	0.0919113	1.3015	0.770666	0.121055	0.0942026
Il1f8	ENSMUSG00000026985	13	1	3	4	38	28	14	6	2	0	3	0.765924	0.063326	0.21375	0.278423	2.50768	1.59878	0.933613	0.472156	0.13979	0	0.205047
Il1f9	ENSMUSG00000044103	0	0	0	0	8	0	13	83	44	4	70	0	0	0	0	0.194932	0	0.541708	4.18408	1.85816	0.259445	2.67511
Il1r1	ENSMUSG00000026072	508	675	582	530	270	331	352	251	546	446	500	5.34689	7.90212	6.96244	6.77404	3.23086	3.85496	4.37973	3.74306	7.21951	7.28923	6.27087
Il1r2	ENSMUSG00000026073	4	7	4	17	16	23	61	169	349	98	342	0.0751596	0.282743	0.136339	0.710358	0.631383	0.823659	2.33945	7.77998	14.3108	4.59385	13.8635
Il1rap	ENSMUSG00000022514	246	264	278	250	100	181	103	91	214	154	210	1.49113	1.7334	2.05092	1.79945	0.69531	1.10877	0.724363	0.743655	1.53361	1.36428	1.49969
Il1rapl1	ENSMUSG00000052372	33	30	12	18	12	11	39	21	20	9	15	0	0.0082496	0	0.00906767	0	0.00801063	0	0	0	0	0.00890397
Il1rapl2	ENSMUSG00000059203	4	5	4	2	3	2	4	4	3	1	1	0	0	0	0	0	0	0	0	0	0	0
Il1rl1	ENSMUSG00000026069	80	36	80	103	58	102	154	366	284	236	807	0.790451	0.402442	0.981069	1.25333	0.675673	1.09637	1.6952	4.91764	3.47948	3.50412	9.64049
Il1rl2	ENSMUSG00000070942	37	32	114	108	15	59	57	74	105	61	133	0.491576	0.491922	1.98842	2.02263	0.246821	0.955344	0.997683	1.53955	2.03104	1.41511	2.49739
Il1rn	ENSMUSG00000026981	1091	329	1189	1354	1169	981	1625	3194	1823	859	2213	27.9814	9.19914	36.6905	40.5707	33.5375	26.6321	47.8368	110.103	56.048	32.7863	66.9812
Il2	ENSMUSG00000027720	1	1	0	3	3	2	11	2	2	1	4	0.0626768	0	0	0.222142	0	0.0654154	0.70942	0.167428	0.0743551	0.0934363	0.145421
Il20	ENSMUSG00000026416	0	0	0	0	0	0	0	0	0	0	0	0	0	0	0	0	0	0	0	0	0	0
Il20ra	ENSMUSG00000020007	3	0	0	5	2	4	3	2	2	3	1	0.0590628	0	0	0.139555	0.0661548	0.0616435	0.0668514	0.0394436	0.0350339	0.0440244	0.034259
Il20rb	ENSMUSG00000044244	49	24	63	37	51	42	53	73	84	95	74	0.693148	0.496677	1.30393	0.818895	0.920151	0.910991	0.987956	2.09163	2.1928	2.33454	1.54866
Il21	ENSMUSG00000027718	0	0	0	1	2	0	14	10	9	2	2	0	0	0	0.026807	0.0254152	0	0.231145	0.303067	0.242266	0.0676526	0.0263231
Il21r	ENSMUSG00000030745	26	23	42	53	119	91	309	316	109	35	151	0.474564	0.510075	0.991286	1.32519	2.34364	1.95868	6.8608	8.67223	2.53344	0.964722	3.55346
Il22	ENSMUSG00000074695	0	0	0	1	2	0	10	9	41	15	12	0	0	0	0.0763155	0.144706	0	0.73115	0.690227	3.14194	1.34818	0.824315
Il22ra1	ENSMUSG00000037157	1087	867	1156	1496	911	1668	686	1270	908	655	1022	27.7152	24.3593	36.5207	46.4933	26.3851	46.2004	19.8392	45.4428	28.343	25.0065	30.8569
Il22ra2	ENSMUSG00000039760	27	29	34	65	73	69	88	11	198	39	157	0.775005	0.832998	1.1108	2.17032	2.28268	2.00719	2.82655	0.421721	6.60611	1.66884	5.02815
Il23a	ENSMUSG00000025383	2	3	0	2	2	1	14	1	2	2	0	0.105445	0.170002	0	0.124574	0.118106	0.0550259	0.835446	0.0704184	0.125092	0.157193	0
Il23r	ENSMUSG00000049093	0	2	1	2	2	2	7	2	8	7	4	0	0	0	0.068095	0.0322797	0.060157	0.163098	0.0384924	0.205134	0.171851	0.133731
Il24	ENSMUSG00000026420	0	0	0	0	0	0	1	0	3	0	2	0	0	0	0	0	0	0	0	0.184117	0	0.12003
Il25	ENSMUSG00000040770	12	1	3	7	1	3	1	0	0	0	0	0.808672	0.0724321	0.244487	0.398074	0.0754811	0.211002	0.076276	0	0	0	0
Il27	ENSMUSG00000044701	0	3	0	0	3	1	10	21	3	2	4	0	0.150965	0	0	0.07866	0	0.158977	1.21939	0.166625	0.104693	0.08147
Il27ra	ENSMUSG00000005465	9	20	22	21	64	62	166	145	59	38	69	0.215322	0.376081	0.585888	0.604164	1.50736	1.6293	4.35643	4.88911	1.82003	1.36423	2.06079
Il2ra	ENSMUSG00000026770	5	8	6	18	45	27	141	140	112	51	86	0.0412952	0.118361	0.0832323	0.292721	0.616716	0.387896	2.04102	2.40847	1.76362	0.923421	1.35734
Il2rb	ENSMUSG00000068227	63	126	55	66	436	161	1047	850	415	141	244	1.05371	2.17523	1.05178	1.28439	7.99934	2.79301	19.2151	18.7428	8.13518	3.34113	4.67614
Il2rg	ENSMUSG00000031304	79	89	91	165	294	307	1020	1019	335	126	399	3.2631	4.06105	4.56923	8.16667	13.754	13.3538	48.5974	57.5761	16.6559	7.80882	19.5749
Il3	ENSMUSG00000018914	0	0	0	0	0	0	0	0	0	0	0	0	0	0	0	0	0	0	0	0	0	0
Il31	ENSMUSG00000029437	0	0	0	0	0	0	0	0	0	0	0	0	0	0	0	0	0	0	0	0	0	0
Il31ra	ENSMUSG00000050377	41	51	150	20	165	34	46	35	36	30	41	0.0768019	0.0660392	0	0	0	0	0.0521579	0	0.109335	0.0228987	0.160374
Il33	ENSMUSG00000024810	111	104	96	228	36	120	167	131	64	45	137	2.6584	2.59029	2.73414	6.66293	1.00181	3.11165	4.55563	4.21437	1.85687	1.55559	3.91982
Il34	ENSMUSG00000031750	78	53	113	149	82	95	161	257	147	108	280	2.62948	1.98258	5.03088	6.4912	3.47271	3.56358	6.75203	12.895	6.47162	6.08466	12.3383
Il3ra	ENSMUSG00000068758	28	25	46	70	98	67	133	265	95	45	73	0.702137	0.573555	1.32462	2.02402	2.76829	1.75876	3.84648	9.22804	2.83208	1.59102	2.28071
Il4	ENSMUSG00000000869	28	25	19	35	27	27	32	16	26	14	49	0	0	0	0.0861751	0	0.0761295	0.247684	0	0.432667	0.10874	1.10005
Il4i1	ENSMUSG00000074141	36	50	41	37	54	46	98	62	119	59	185	0.261687	0.843807	0.597767	0.790079	1.40041	0.849711	2.66576	2.0583	3.34592	1.64715	5.5319
Il4ra	ENSMUSG00000030748	1100	1095	776	816	2499	1558	3313	4892	2418	1474	2536	14.4567	15.4675	12.3371	12.6769	36.6628	21.3776	49.1343	85.8321	37.687	28.8208	38.7084
Il5	ENSMUSG00000036117	1	0	0	5	1	4	0	0	2	1	16	0.0466508	0	0	0.27557	0.0522524	0.194757	0	0	0.110686	0.0695453	0.811785
Il5ra	ENSMUSG00000005364	4	3	3	5	3	11	12	19	41	21	63	0.0802263	0.0431148	0.0727648	0.0947806	0.0673946	0.188396	0.272417	0.455405	0.904158	0.568093	1.32624
Il6	ENSMUSG00000025746	0	0	0	3	2	1	9	11	10	9	7	0	0	0	0.104667	0.0661548	0	0.23398	0.433879	0.245237	0.352195	0.205554
Il6ra	ENSMUSG00000027947	190	124	258	266	37	262	216	254	229	118	478	1.50175	1.07014	2.42816	2.54856	0.315969	2.24281	1.90639	2.75937	2.19496	1.37294	4.41796
Il6st	ENSMUSG00000021756	1687	1854	1958	2699	1110	2101	2013	1563	1416	977	1804	10.7757	12.7763	15.1876	20.5078	7.92337	14.1188	14.5804	13.3744	10.7908	9.32252	13.4301
Il7	ENSMUSG00000040329	214	282	240	243	316	218	276	157	354	263	280	2.44263	3.57001	3.26653	3.57285	1.62129	2.37401	1.77002	1.05298	4.33897	3.23679	3.47836
Il7r	ENSMUSG00000003882	14	26	21	51	154	110	515	486	361	101	239	0.263313	0.41364	0.440906	1.12468	3.08543	2.24083	10.523	12.7963	8.26594	2.71757	5.19293
Il9	ENSMUSG00000021538	0	0	0	0	0	0	0	0	0	0	0	0	0	0	0	0	0	0	0	0	0	0
Il9r	ENSMUSG00000020279	9	8	11	15	15	9	15	7	50	19	48	0.108828	0.133682	0.206814	0.238775	0.243792	0.146036	0.211165	0.124591	0.829965	0.347651	0.811609
Ildr1	ENSMUSG00000022900	6272	6569	4504	4214	8453	6634	6859	8005	6720	5557	5888	136.875	156.846	120.09	111.61	205.849	156.067	171.946	235.298	173.005	173.689	154.494
Ildr2	ENSMUSG00000040612	220	117	50	91	18	64	59	26	18	15	22	1.85969	1.07415	0.493933	0.923999	0.13627	0.5714	0.550821	0.301781	0.185568	0.194324	0.221789
Ilf2	ENSMUSG00000001016	1004	1300	1371	892	1104	764	1656	845	1272	983	1324	33.8525	47.8299	56.4672	36.2327	41.8795	27.6156	64.5017	39.073	52.7495	49.0951	53.1422
Ilf3	ENSMUSG00000032178	733	1013	958	711	800	530	1164	518	765	606	674	8.73062	13.1864	14.1183	10.3145	10.7413	6.69891	16.017	8.3703	11.0019	10.529	9.42472
Ilk	ENSMUSG00000030890	1138	1232	1467	2080	782	1333	1451	1104	757	681	1050	29.5491	34.599	46.2335	64.135	22.9044	36.3259	42.8283	38.4543	23.4836	26.3525	31.8526
Ilkap	ENSMUSG00000026309	977	1082	1045	915	820	702	1015	519	664	608	755	16.3009	20.5576	21.8947	20.2082	16.0672	13.8147	20.5908	13.1214	14.8002	14.9045	17.1203
Iltifb	ENSMUSG00000090461	0	0	0	0	0	0	0	0	2	0	0	0	0	0	0	0	0	0	0	0.0765637	0	0
Ilvbl	ENSMUSG00000032763	1473	1434	1090	1100	1240	1276	1111	689	875	781	843	24.1387	25.3205	21.4821	21.3197	22.7231	21.8493	20.6511	15.1448	17.0755	18.9578	16.1585
Immp1l	ENSMUSG00000042670	789	751	752	794	701	639	731	450	545	504	654	48.5774	51.8896	54.206	63.7765	49.785	46.2333	52.4338	41.2158	42.4866	42.1968	51.9118
Immp2l	ENSMUSG00000056899	173	175	156	147	137	95	126	37	66	102	69	5.77154	6.25931	6.66527	6.75716	5.24153	4.28715	3.82541	1.8751	2.59073	4.10822	2.41279
Immt	ENSMUSG00000052337	5812	6935	6200	5092	6143	5067	6596	4176	6063	4839	5761	141.837	182.116	183.987	148.28	168.346	130.527	182.879	137.454	177.712	176.235	164.629
Imp3	ENSMUSG00000032288	600	729	732	643	617	481	731	441	677	622	707	46.5599	60.6366	68.6935	58.9487	53.5413	38.9565	64.118	45.6043	62.3237	71.9549	63.4659
Imp4	ENSMUSG00000026127	980	1224	1288	910	1070	907	1332	826	1205	895	1160	11.6248	15.58	18.4802	12.805	14.248	11.275	17.9167	13.1086	16.9983	15.8206	15.9868
Impa1	ENSMUSG00000027531	2497	3023	2228	2074	2540	2201	2772	1885	2054	1758	2431	34.1365	44.8733	36.8253	34.3111	39.6061	32.3014	43.9852	35.2553	34.3693	36.3587	39.7994
Impa2	ENSMUSG00000024525	312	368	549	371	390	257	508	264	301	289	297	11.6554	15.0795	26.311	17.3908	15.8593	10.9933	21.7919	13.8378	13.2126	14.0291	13.1206
Impact	ENSMUSG00000024423	307	279	361	388	260	259	384	292	295	336	321	3.34292	3.35476	4.68209	6.28677	2.86555	3.57799	4.57525	4.80668	3.43972	4.32243	3.77915
Impad1	ENSMUSG00000066324	4611	4463	4153	3173	4659	3632	4659	3218	5471	4208	4899	50.2562	52.2737	54.7728	40.8727	56.8676	41.4036	57.3921	46.9258	71.0087	68.4672	62.1282
Impdh1	ENSMUSG00000003500	656	1075	794	491	596	360	827	415	1133	721	722	16.0569	28.6197	23.7399	14.272	16.3499	9.40366	23.1024	13.7821	33.5591	26.3382	20.9047
Impdh2	ENSMUSG00000062867	2118	3010	3319	2254	2642	1539	3734	1644	2693	2081	2777	77.863	119.591	148.154	98.4339	108.787	59.264	156.14	81.1955	118.215	114.416	119.131
Impg1	ENSMUSG00000032343	8	3	2	2	1	4	0	0	1	3	1	0.0395054	0	0.0477749	0.0233361	0	0	0	0	0	0	0.0229148
Impg2	ENSMUSG00000035270	3	10	2	11	4	5	8	7	3	3	4	0.0103691	0.100305	0.0250792	0.122502	0.0232283	0.0324665	0.0586823	0.0830968	0.0369034	0.0463736	0.0120291
Ina	ENSMUSG00000034336	10	5	7	29	0	19	8	4	3	9	5	0.221303	0.118932	0.18734	0.732063	0	0.438849	0.200389	0.118233	0.0787613	0.29692	0.128366
Inafm1	ENSMUSG00000091811	580	496	499	556	360	369	300	162	420	330	334	23.0966	21.9919	24.1495	27.2867	15.9623	15.2468	13.0965	8.83104	19.5564	18.7809	15.0814
Inafm2	ENSMUSG00000074918	526	669	581	556	565	588	536	475	578	502	521	12.3536	16.8878	16.5016	15.3993	14.8628	14.4131	14.2484	14.9002	16.1042	17.5759	14.195
Inava	ENSMUSG00000041605	2530	2484	2777	2637	2558	3130	2405	2424	2337	2161	2401	48.2715	52.7495	66.8739	63.1889	56.7497	67.7348	54.0798	66.8351	57.3719	62.7869	57.453
Inca1	ENSMUSG00000057054	56	62	51	30	37	53	26	20	28	28	22	0.833142	1.11936	1.3224	0.738215	0.641562	1.03259	0.707256	0.69549	0.86483	0.853887	0.483259
Incenp	ENSMUSG00000024660	692	1033	1195	662	1194	664	1864	1051	1180	740	1359	14.6882	23.7408	30.9972	16.9315	28.5598	14.7484	45.4604	30.4544	30.487	23.3253	34.3118
Inf2	ENSMUSG00000037679	705	708	894	806	919	502	1974	2261	314	258	394	8.56718	9.77784	13.9208	12.4691	13.1737	6.975	29.8239	39.9906	5.09919	4.63027	6.11348
Ing1	ENSMUSG00000045969	886	1098	799	805	1064	946	1086	832	1003	816	1041	18.4089	24.5749	19.9243	19.7127	24.715	20.5951	25.6412	23.3248	24.8555	25.4383	25.2566
Ing2	ENSMUSG00000063049	240	311	239	241	333	240	324	199	300	283	278	5.99219	8.38646	7.03066	7.10939	9.13933	6.33385	9.03355	6.64117	8.95392	10.6435	7.9572
Ing3	ENSMUSG00000029670	267	348	329	330	255	236	309	185	281	211	272	4.70575	6.77716	6.95041	7.11961	5.12496	4.42605	6.31577	4.49655	6.13419	5.68423	5.71801
Ing4	ENSMUSG00000030330	1131	1055	899	990	966	1014	864	554	717	594	942	46.2352	46.3579	44.6495	48.2288	44.2209	43.6138	40.3176	29.9804	34.8412	35.4636	45.2165
Ing5	ENSMUSG00000026283	520	560	643	548	378	354	492	300	456	368	432	7.6721	8.91437	11.3317	9.63715	6.3346	5.57031	8.27194	5.97417	8.05834	8.06939	7.47555
Inha	ENSMUSG00000032968	11	6	11	6	3	7	1	3	5	3	4	0.194447	0.104499	0.23515	0.287153	0.0544487	0.152207	0	0.129856	0.230677	0.0724686	0.112788
Inhba	ENSMUSG00000041324	10	5	26	56	23	28	111	159	44	13	122	0.11221	0.0482427	0.298537	0.715861	0.289073	0.304494	1.39708	2.33802	0.572406	0.200735	1.54907
Inhbb	ENSMUSG00000037035	18	19	12	13	6	23	10	72	13	13	23	0.303323	0.326021	0.224166	0.258809	0.113248	0.404515	0.190735	1.62053	0.259885	0.326577	0.430077
Inhbc	ENSMUSG00000025405	2	2	0	0	0	5	1	1	0	0	0	0.0771407	0	0	0	0	0.201278	0	0.0515164	0	0	0
Inhbe	ENSMUSG00000047492	0	0	1	0	0	9	0	0	0	0	0	0	0	0.0163022	0	0	0.126625	0	0	0	0	0
Inip	ENSMUSG00000038544	520	552	544	446	617	487	725	388	633	511	651	9.94396	11.5067	12.6396	10.5731	13.0575	9.9589	15.7813	10.1166	14.6832	14.6979	14.6039
Inka1	ENSMUSG00000042106	4	2	7	16	0	8	5	9	3	2	2	0.248105	0.133335	0.525069	1.17246	0	0.517891	0.351028	0.745607	0.22075	0.184933	0.143912
Inka2	ENSMUSG00000048458	27	36	49	132	11	80	58	42	22	17	32	0.404928	0.580305	0.888697	2.33879	0.18478	1.25221	0.984552	0.821278	0.391418	0.380077	0.556743
Inmt	ENSMUSG00000003477	21	14	22	39	1	137	2	8	6	13	5	1.33152	0.930251	1.61024	2.98884	0.07457	9.51944	0.150711	0.711376	0.473884	1.29024	0.386169
Ino80	ENSMUSG00000034154	870	1057	1027	761	873	629	1108	620	996	722	825	8.73304	11.7945	12.7575	9.4565	10.0862	6.93529	13.0482	8.73005	12.6826	11.0896	10.1185
Ino80b	ENSMUSG00000030034	178	250	291	258	196	269	253	198	208	203	233	8.06233	12.3575	16.4423	14.4847	10.2594	13.2443	13.3913	12.4251	11.2624	14.0104	12.3969
Ino80c	ENSMUSG00000047989	827	684	743	610	895	887	975	899	989	719	995	20.6638	18.3404	22.2604	18.0623	24.8774	23.2339	27.6361	30.1395	29.4469	26.6094	28.9133
Ino80d	ENSMUSG00000040865	1200	1357	1426	1081	1189	976	1334	910	1239	977	1205	5.76083	6.99612	8.1791	6.16463	6.40874	4.93049	7.26777	5.86554	7.08949	7.04248	6.75114
Ino80e	ENSMUSG00000030689	540	688	680	568	556	539	786	551	615	464	571	11.5311	16.677	18.0109	15.4179	14.1432	13.2307	19.8454	17.464	17.4911	16.262	15.8619
Inpp1	ENSMUSG00000026102	684	851	654	415	1201	516	1315	766	601	479	497	7.46799	10.3568	8.65674	5.3753	15.0618	6.10367	16.4472	11.5973	8.08233	7.81264	6.53564
Inpp4a	ENSMUSG00000026113	372	380	380	526	285	361	331	287	246	295	317	2.71311	2.99602	3.50576	5.07141	2.45608	3.16137	2.83952	3.12735	2.38091	3.19967	3.02888
Inpp4b	ENSMUSG00000037940	538	315	430	559	396	534	576	332	303	218	306	3.1364	2.02869	3.10563	3.97066	2.4206	3.14163	3.33557	2.72715	2.25579	1.86189	2.29543
Inpp5a	ENSMUSG00000025477	1308	1336	1311	1526	956	1334	983	900	1107	931	1359	28.3415	31.2619	34.499	40.4323	23.0207	31.327	24.5789	26.5508	29.2919	30.0155	35.2251
Inpp5b	ENSMUSG00000028894	671	812	930	875	705	869	944	917	736	569	934	11.267	14.8502	19.274	17.755	13.5783	15.7039	18.2009	21.1921	15.164	14.4843	18.9856
Inpp5d	ENSMUSG00000026288	151	161	182	263	268	271	578	616	416	191	525	1.92959	2.23929	2.97606	4.09675	4.07198	3.73593	8.68868	11.0934	6.65171	3.71034	8.04558
Inpp5e	ENSMUSG00000026925	434	434	478	439	428	388	463	360	318	342	407	7.15812	7.80527	9.70198	8.74269	7.94017	6.82125	8.8653	8.03656	6.35864	8.55748	8.06335
Inpp5f	ENSMUSG00000042105	382	403	377	344	290	242	404	318	364	316	408	4.68634	5.35616	5.62047	5.0942	3.97655	3.22031	5.61119	5.41438	5.39105	5.85072	5.96075
Inpp5j	ENSMUSG00000034570	2954	3260	3107	3159	2740	4043	2634	2193	874	1097	1334	39.9066	48.4019	51.8191	51.0723	41.9224	57.7431	41.1845	40.6247	14.3998	21.8317	21.465
Inpp5k	ENSMUSG00000006127	919	781	693	800	808	820	810	603	724	619	572	21.9823	20.706	19.9459	22.6334	22.0253	21.0518	22.5287	20.3923	22.1585	22.125	16.9391
Inppl1	ENSMUSG00000032737	2298	2801	2496	2261	2544	2547	2503	2150	1712	1595	2211	30.666	40.4613	39.9767	36.0979	38.3031	35.7637	37.8883	38.4153	27.2437	31.3545	34.5754
Ins1	ENSMUSG00000035804	0	0	0	0	0	0	0	0	0	0	0	0	0	0	0	0	0	0	0	0	0	0
Ins2	ENSMUSG00000000215	0	0	0	1	0	0	0	0	0	0	0	0	0	0	0	0	0	0	0	0	0	0
Insc	ENSMUSG00000048782	64	68	54	71	68	32	68	22	56	67	48	1.44367	1.66059	1.4702	2.06464	1.73049	0.766592	1.72005	0.676574	1.50234	2.22769	1.26343
Insig1	ENSMUSG00000045294	3616	1918	3246	3106	1907	3126	1980	1804	2786	1471	2863	94.5662	53.9788	101.597	95.1694	55.6555	85.3794	58.5888	63.0293	86.8285	56.6361	86.9436
Insig2	ENSMUSG00000003721	1469	1480	1074	1130	1741	1833	1352	1403	1516	1479	1453	33.7115	36.4896	29.2967	30.9518	44.5763	44.5389	34.8741	43.312	41.826	49.866	39.3841
Insl3	ENSMUSG00000079019	118	73	57	91	22	71	0	0	42	41	0	3.56785	2.10297	1.80939	3.39928	0.773469	2.40242	0	0	1.77497	2.7452	0
Insl5	ENSMUSG00000066090	559	244	1321	1227	20	57	2	55	89	62	302	55.1632	25.8667	157.853	142.978	2.10763	5.89173	0.224192	7.01072	10.3391	8.85838	34.5821
Insl6	ENSMUSG00000050957	140	184	97	83	410	206	421	362	104	91	102	13.672	19.1581	11.635	9.93071	45.9411	21.3513	47.5712	48.4256	12.495	13.7388	11.7487
Insm1	ENSMUSG00000068154	68	80	60	51	13	8	22	8	8	4	13	1.57282	1.98884	1.67829	1.39362	0.336792	0.193123	0.575957	0.247146	0.219515	0.137924	0.348823
Insm2	ENSMUSG00000045440	0	0	0	0	0	0	0	0	0	0	0	0	0	0	0	0	0	0	0	0	0	0
Insr	ENSMUSG00000005534	2827	3182	2358	2791	1968	2214	1469	740	1804	1830	1830	20.184	24.8794	20.67	24.0779	15.7999	17.0421	11.8934	7.17889	15.3892	19.1469	15.3558
Insrr	ENSMUSG00000005640	161	257	137	59	49	35	33	7	28	40	36	2.0659	3.53466	2.17543	0.946389	0.692615	0.513374	0.509025	0.131396	0.466825	0.838033	0.586929
Insyn1	ENSMUSG00000066607	7	7	26	69	1	18	12	13	3	6	8	0.22427	0.206616	0.891136	2.3846	0.0358856	0.501577	0.362635	0.470715	0.0760163	0.286571	0.29734
Ints1	ENSMUSG00000029547	919	1163	1274	1049	1148	1047	1522	1201	1144	856	1136	9.20863	12.4236	15.2712	12.4164	12.8223	10.9374	17.2613	16.1389	13.6406	12.6603	13.2687
Ints10	ENSMUSG00000031864	766	1018	1035	772	835	747	1025	623	845	748	981	10.7134	15.7206	17.669	13.1706	13.4259	11.3436	17.0821	12.4014	14.8647	15.8092	17.0216
Ints11	ENSMUSG00000029034	693	782	898	689	704	644	1074	684	737	564	871	19.5579	24.5629	31.3653	23.4631	22.8205	19.6238	35.3097	26.7281	25.533	23.9288	29.5622
Ints12	ENSMUSG00000028016	426	499	479	440	512	472	609	447	478	377	535	9.71137	12.128	12.8068	11.9102	13.1306	11.3182	15.6505	13.6813	13.057	12.5815	14.163
Ints13	ENSMUSG00000040250	577	816	703	520	688	502	874	494	670	605	724	12.1868	19.4732	18.4223	13.6833	16.9845	11.6513	22.2177	15.159	17.9616	19.4158	19.0213
Ints14	ENSMUSG00000034263	723	768	865	693	687	654	843	688	934	599	812	15.5557	18.0455	22.8726	18.1618	16.7839	15.3056	20.9939	20.7769	24.8493	20.0229	21.3318
Ints2	ENSMUSG00000018068	483	640	679	457	481	366	703	400	633	445	611	4.37111	6.91713	8.0198	5.53198	5.38685	3.87598	8.10663	5.79205	8.18196	6.77419	7.55947
Ints3	ENSMUSG00000027933	1427	1891	2096	1603	1477	1425	1831	1513	1115	883	1576	22.3166	32.218	40.3074	29.9691	26.1652	23.7442	32.7465	32.166	21.0656	20.6315	29.1301
Ints4	ENSMUSG00000025133	853	1154	1085	827	810	648	1157	585	868	704	860	15.7465	23.7602	24.9151	19.0352	16.9772	13.1688	25.1821	15.0343	19.8615	19.2943	19.3987
Ints5	ENSMUSG00000071652	700	902	856	624	886	616	1109	704	744	572	708	15.172	20.9866	22.3491	15.9442	21.5287	13.9265	27.2497	20.3226	19.1351	18.4642	17.8533
Ints6	ENSMUSG00000035161	905	922	769	690	868	731	972	617	680	596	776	4.7685	5.31919	4.8192	4.40165	5.14537	4.03561	5.91409	4.49447	4.34639	4.6047	4.8126
Ints6l	ENSMUSG00000035967	600	526	702	669	371	350	418	300	371	465	439	6.61085	6.71718	9.33791	9.48602	4.99139	4.39961	5.22572	4.82599	5.60414	8.17943	6.39614
Ints7	ENSMUSG00000037461	592	738	848	609	686	421	968	488	782	581	746	7.13269	9.58651	12.4925	8.88547	9.62757	5.51233	13.5824	8.17815	11.5792	10.3051	10.9626
Ints8	ENSMUSG00000040738	752	1089	882	866	814	811	980	694	743	619	852	14.2425	22.8089	20.8512	20.0566	17.6439	16.7389	21.7791	18.1781	17.3078	17.9166	19.5525
Ints9	ENSMUSG00000021975	601	781	660	537	615	511	899	584	625	439	743	15.6329	21.6735	20.5591	16.6316	18.0206	14.1051	26.6479	20.307	19.5319	16.6293	22.5528
Intu	ENSMUSG00000060798	184	251	292	217	214	168	290	260	216	170	251	1.67962	2.46932	3.15187	2.36066	2.19485	1.64218	2.98277	3.21035	2.37047	2.24489	2.72118
Invs	ENSMUSG00000028344	127	184	190	194	114	152	217	98	91	74	105	1.04942	1.83619	2.24305	2.34986	0.902074	1.57923	2.26512	1.20608	0.926478	0.927748	1.07586
Ip6k1	ENSMUSG00000032594	2326	2435	1976	2507	2133	2856	1926	1447	1429	1242	1513	25.919	29.498	26.557	33.3998	27.088	33.784	24.5529	22.0527	19.3248	20.4999	19.951
Ip6k2	ENSMUSG00000032599	599	502	481	432	439	425	485	475	456	385	482	12.2419	11.1171	11.4507	10.7437	10.4937	9.25663	11.8202	13.5144	11.7664	11.2105	12.4626
Ip6k3	ENSMUSG00000024210	2	1	3	3	1	3	3	0	0	0	1	0.0310803	0.033406	0.112759	0.110156	0	0.0648767	0.105537	0	0	0	0.0360559
Ipcef1	ENSMUSG00000064065	77	73	48	46	116	60	254	130	91	36	97	0.256461	0.287138	0.400604	0.265114	0.766015	0.47957	2.2013	1.62707	0.912739	0.318603	1.0661
Ipmk	ENSMUSG00000060733	6763	6377	5923	8250	6203	11133	5440	4961	5285	4594	5846	72.7697	74.1818	77.1168	105.277	75.3694	125.771	66.8093	72.0031	68.6399	74.1479	74.1684
Ipo11	ENSMUSG00000042590	453	546	681	490	480	394	666	371	749	505	637	6.40563	8.7412	12.0754	8.53223	7.79027	6.14478	11.2309	7.61203	13.3917	11.0706	11.1831
Ipo13	ENSMUSG00000033365	462	633	783	673	508	596	631	556	461	388	536	8.33701	12.691	17.077	14.5621	10.2093	11.4283	12.6647	14.1189	10.2217	10.8229	11.6847
Ipo4	ENSMUSG00000002319	564	723	811	635	488	401	874	524	460	375	469	9.17964	12.6183	16.1324	12.3772	8.92354	6.66257	16.1667	11.4509	9.09169	8.91387	8.9883
Ipo5	ENSMUSG00000030662	1924	2694	3076	2147	2651	1365	4090	2082	3170	2102	2680	29.8045	45.2206	58.1147	39.6739	45.9687	22.4605	72.4635	43.857	59.3252	49.0923	48.9733
Ipo7	ENSMUSG00000066232	2926	4263	4279	3047	3249	2310	4221	2147	3441	2761	3703	43.3405	68.1523	77.0627	53.9065	54.1089	36.0429	71.1386	42.8075	61.1848	61.1095	64.3023
Ipo8	ENSMUSG00000040029	1375	1729	1667	1374	1480	1327	1787	1171	1498	1228	1604	17.7918	24.3425	26.2884	21.3988	21.6662	18.1224	26.4974	20.6725	23.5984	23.8112	24.5197
Ipo9	ENSMUSG00000041879	702	980	1122	943	755	583	1286	773	868	639	957	7.39613	11.0547	14.198	11.8302	8.96544	6.51776	15.3784	11.1116	11.1063	10.0059	11.9568
Ipp	ENSMUSG00000028696	302	383	341	325	321	292	350	166	319	270	291	9.54456	13.1588	13.2555	12.6308	11.3328	9.89121	12.3302	6.84708	11.9631	12.8712	10.916
Ippk	ENSMUSG00000021385	557	660	926	600	509	419	616	395	608	478	565	7.89601	10.2576	16.1182	10.3279	7.99628	6.38214	10.0964	7.77095	10.5822	10.2444	9.53886
Iqca	ENSMUSG00000026301	0	1	0	1	0	0	0	0	1	0	0	0	0.0217952	0	0	0	0	0	0	0.0240561	0	0
Iqcb1	ENSMUSG00000022837	42	57	49	85	44	36	72	43	35	30	36	0.95603	1.37911	1.27785	2.19949	1.07083	0.892772	1.82249	1.31052	0.865546	0.975147	0.875588
Iqcc	ENSMUSG00000040795	153	169	229	173	126	130	219	107	160	142	177	3.779	4.48655	6.81027	5.04818	3.48581	3.35122	6.12247	3.5299	4.62964	5.19175	5.07166
Iqcd	ENSMUSG00000029601	30	20	27	33	24	30	8	15	13	13	17	0.810919	0.596357	1.18712	1.1093	0.621461	1.11362	0.193232	0.74107	0.607587	0.636257	0.742687
Iqce	ENSMUSG00000036555	197	282	295	202	118	130	248	124	104	110	129	2.02028	3.2007	3.67182	2.62132	1.39957	1.49914	2.9608	1.71573	1.26069	1.61904	1.5715
Iqcf1	ENSMUSG00000066383	0	0	0	0	0	0	0	0	0	0	0	0	0	0	0	0	0	0	0	0	0	0
Iqcf3	ENSMUSG00000023577	0	0	1	0	1	0	0	0	0	0	0	0	0	0	0	0.0710096	0	0	0	0	0	0
Iqcf4	ENSMUSG00000041009	0	0	0	0	0	0	0	0	0	0	0	0	0	0	0	0	0	0	0	0	0	0
Iqcf5	ENSMUSG00000066382	0	0	0	0	0	0	0	0	0	0	0	0	0	0	0	0	0	0	0	0	0	0
Iqcf6	ENSMUSG00000091129	0	0	0	0	0	0	0	0	0	0	0	0	0	0	0	0	0	0	0	0	0	0
Iqcg	ENSMUSG00000035578	50	34	55	88	31	55	49	17	20	21	52	0.536044	0.466412	0.802598	1.29674	0.414568	0.719314	0.678962	0.289796	0.272538	0.361504	0.740307
Iqch	ENSMUSG00000037801	22	6	18	18	3	2	9	3	7	6	7	0.136687	0.0209879	0.1653	0.138415	0.0218714	0.02038	0.088407	0	0.0694953	0.0291098	0.0226527
Iqcj	ENSMUSG00000051777	0	1	0	2	0	0	0	0	1	1	0	0	0.0488079	0	0.107296	0	0	0	0	0	0	0
Iqck	ENSMUSG00000073856	15	13	14	19	22	12	23	10	28	13	22	0.196693	0.162624	0.164677	0.214501	0.288099	0.11054	0.274008	0.141461	0.376938	0.225556	0.315943
Iqcm	ENSMUSG00000031620	2	1	4	1	1	1	3	0	1	8	3	0	0	0	0	0	0	0	0	0	0	0
Iqcn	ENSMUSG00000110622	0	1	0	4	2	2	3	3	1	0	0	0	0	0	0	0.01752	0	0	0.0626761	0	0	0
Iqgap1	ENSMUSG00000030536	9367	9643	12517	10597	7539	8932	10418	9729	9972	6443	10405	85.0932	94.357	137.787	114.207	76.7188	85.157	107.467	118.502	107.701	86.9285	110.178
Iqgap2	ENSMUSG00000021676	16849	13458	12038	12310	17430	19362	15168	14721	15326	11909	15844	206.621	178.173	178.066	178.903	240.463	248.366	211.072	241.887	224.735	217.431	227.158
Iqgap3	ENSMUSG00000028068	561	701	661	320	633	267	1194	484	666	431	574	5.97881	8.02691	8.45292	4.04544	7.54903	2.99523	14.4081	6.98376	8.47269	6.66044	7.18816
Iqschfp	ENSMUSG00000102422	0	0	0	3	0	1	2	0	0	0	0	0	0	0	0	0	0	0	0	0	0	0
Iqsec1	ENSMUSG00000034312	871	1136	912	1059	722	827	1151	522	677	457	675	4.69074	6.88926	6.15995	7.2749	4.46412	5.0337	7.34752	3.93571	4.57878	3.6325	4.36795
Iqsec2	ENSMUSG00000041115	922	1077	944	963	844	1036	858	620	693	637	662	8.93408	11.5034	11.6374	11.8844	8.96499	11.0743	9.46233	8.083	8.35092	9.3641	8.17954
Iqsec3	ENSMUSG00000040797	5	3	11	30	0	7	4	4	4	1	0	0.0264058	0.0113527	0.0574798	0.180938	0	0.0385834	0.0239103	0.0282151	0.0250607	0.00787296	0
Iqub	ENSMUSG00000046192	4	2	2	7	0	0	1	0	0	1	1	0.0785563	0	0.0237501	0.162413	0	0	0.0222289	0	0	0	0.022783
Irak1	ENSMUSG00000031392	1461	1850	1851	1577	1496	1133	2102	1193	1857	1345	1975	25.1766	34.3257	38.4936	32.0671	28.7306	20.4679	40.9564	27.4597	38.2197	34.1821	39.7981
Irak1bp1	ENSMUSG00000032251	36	33	22	56	7	34	17	23	14	14	21	0.996788	0.821389	0.763446	2.08046	0.186079	1.1097	0.564117	1.02071	0.473006	0.544858	0.732362
Irak2	ENSMUSG00000060477	1296	1066	866	1229	1173	1918	1098	1055	611	544	629	26.5182	23.3904	21.5693	30.4543	26.8879	42.2412	26.0791	28.9764	15.0908	16.1206	15.1475
Irak3	ENSMUSG00000020227	177	198	206	127	120	114	241	164	220	124	199	3.06888	4.28808	4.66561	3.15947	2.50438	2.47087	5.35923	4.5674	5.46104	3.56195	4.7808
Irak4	ENSMUSG00000059883	951	1128	1197	1035	1065	1392	1217	1165	1013	764	1238	12.0684	15.3196	18.6214	15.8064	15.5257	19.1373	18.0426	20.6671	15.9972	14.6894	18.7022
Ireb2	ENSMUSG00000032293	3050	3616	2782	2118	3030	2497	3009	1716	2823	2314	2806	36.3051	46.7629	40.314	30.2226	40.5545	31.6167	40.8288	27.8261	40.7117	40.9896	39.6689
Irf1	ENSMUSG00000018899	4370	4032	4240	4028	10541	10722	12255	11290	3098	2030	3708	88.4459	88.1852	103.964	97.174	238.808	227.932	282.077	307.106	74.9224	60.9707	87.8034
Irf2	ENSMUSG00000031627	1948	1758	2036	2106	1614	1949	1937	1425	1311	1048	1403	48.3172	46.9445	59.8967	61.8649	44.6466	51.3433	54.7763	47.5574	39.0901	37.6675	40.8876
Irf2bp1	ENSMUSG00000044030	556	858	842	734	712	612	832	461	494	456	505	14.3719	23.9885	26.5145	22.6493	20.8564	16.6422	24.6085	16.1483	15.2452	17.7891	15.2732
Irf2bp2	ENSMUSG00000051495	1208	1588	1790	1375	1033	1143	1238	740	1009	873	983	16.5706	23.5603	29.854	22.5449	16.0466	16.6906	19.2989	13.8375	16.7445	18.0747	15.8338
Irf2bpl	ENSMUSG00000034168	719	842	1112	1204	669	1098	825	693	461	433	502	12.5628	15.816	23.5293	24.8673	13.1109	20.0328	16.2989	16.1718	9.56898	11.2421	10.1693
Irf3	ENSMUSG00000003184	940	1143	1258	1084	1017	1102	1190	870	806	686	864	23.454	31.9315	39.9116	33.5476	29.5853	30.278	35.3326	31.3636	25.6048	26.1817	27.0791
Irf4	ENSMUSG00000021356	49	53	73	89	34	34	77	42	77	31	112	0.614215	0.770206	1.06112	1.3649	0.507785	0.473158	1.17524	0.78131	1.23178	0.632234	1.79832
Irf5	ENSMUSG00000029771	81	44	82	158	80	226	467	547	275	132	484	2.01132	1.1511	2.49552	4.41295	2.19431	5.83415	13.0384	18.3863	8.14986	4.90648	14.0908
Irf6	ENSMUSG00000026638	4715	5570	4402	4599	4982	5805	5145	3863	3070	2519	3784	80.4362	103.544	91.729	93.937	96.1282	104.493	100.574	89.296	63.1814	64.4777	76.2441
Irf7	ENSMUSG00000025498	5988	6096	1853	3690	3782	10607	6973	4570	520	629	876	176.231	193.052	65.8404	128.081	124.487	325.741	232.33	179.696	18.1171	27.629	29.7222
Irf8	ENSMUSG00000041515	1370	2113	1655	1049	4155	2183	5305	4006	2443	2041	2152	26.7396	44.6477	39.5313	25.0801	91.0201	46.2519	120.425	108.678	59.0854	60.1204	50.4413
Irf9	ENSMUSG00000002325	853	705	677	837	1138	1489	1374	1100	274	240	394	18.2037	16.2172	17.5468	21.3747	27.2193	33.4459	33.652	31.4772	7.07532	7.66352	9.73284
Irgc1	ENSMUSG00000062028	46	63	23	25	6	10	10	0	19	18	10	0.235974	0.144932	0.163068	0.0796522	0.113275	0.070367	0.0381559	0	0.279942	0.301527	0.234643
Irgm1	ENSMUSG00000046879	1433	1628	1583	1225	6600	4623	8667	9868	1104	845	1299	43.1458	52.9611	57.8578	43.917	222.992	148.599	298.153	406.302	40.2247	37.7481	46.1916
Irgm2	ENSMUSG00000069874	718	754	1008	998	4978	4759	7021	5184	213	159	255	13.6992	15.33	22.9586	22.5894	104.493	95.2578	149.955	132.156	4.72568	4.57691	5.61302
Irgq	ENSMUSG00000041037	1053	1066	991	869	1128	1037	1087	952	1040	665	966	12.3413	13.3788	14.0694	12.0597	14.8266	12.696	14.4357	14.8778	14.487	11.6503	13.1684
Irs1	ENSMUSG00000055980	57	89	179	213	18	73	24	45	97	80	79	0.415597	0.682686	1.55519	1.87133	0.149311	0.548334	0.17751	0.429411	0.818622	0.911801	0.700452
Irs2	ENSMUSG00000038894	1038	1115	651	1078	699	735	664	428	531	521	530	11.4647	13.1757	8.68074	14.3082	8.73867	8.62801	8.35578	6.37652	7.10309	8.70614	6.85391
Irs3	ENSMUSG00000047182	2	10	7	7	0	7	5	1	2	2	1	0.0306682	0.329631	0.259615	0.253623	0	0.224058	0.173562	0.0409619	0.072765	0.0914381	0.0355778
Irs4	ENSMUSG00000054667	0	0	0	0	0	1	0	0	1	0	0	0	0	0	0	0	0.0118899	0	0	0.0135148	0	0
Irx1	ENSMUSG00000060969	2	0	0	0	1	1	0	0	0	0	0	0.0547346	0	0	0	0.0306534	0.0285631	0	0	0	0	0
Irx2	ENSMUSG00000001504	4	2	0	0	1	0	7	2	1	0	0	0.103766	0.0557654	0	0	0	0	0.146812	0.0692974	0.0307751	0	0
Irx3	ENSMUSG00000031734	2	0	0	2	0	4	1	1	0	1	2	0.0519205	0	0	0.0613397	0	0.108378	0.0293836	0.0346738	0	0.0387006	0.0602324
Irx4	ENSMUSG00000021604	45	102	28	10	44	20	39	4	36	48	26	0.44006	0.709484	0.365871	0.129973	0.4929	0.287055	0.404699	0.146941	0.489426	0.984038	0.255254
Irx5	ENSMUSG00000031737	0	1	1	0	0	1	0	0	0	0	0	0	0.0246459	0.0277299	0	0	0.023932	0	0	0	0	0
Irx6	ENSMUSG00000031738	0	0	0	0	0	1	0	0	0	0	0	0	0	0	0	0	0.0222063	0	0	0	0	0
Isca1	ENSMUSG00000044792	2061	2293	2433	2157	1755	2039	1650	1129	1644	1458	1797	69.4266	83.6531	100.641	87.2746	66.5475	73.3006	63.127	51.7658	66.7872	73.1223	71.443
Isca2	ENSMUSG00000021241	574	499	496	478	475	417	475	314	492	447	468	40.6015	39.1885	43.8958	42.403	39.7467	32.8834	39.9814	31.3446	44.6023	49.2692	41.2607
Iscu	ENSMUSG00000025825	1085	1101	1055	1118	848	1023	1037	758	860	685	970	34.9944	37.9318	40.8452	43.0169	30.7444	34.4256	37.7443	32.9646	33.3056	32.4702	36.5063
Isg15	ENSMUSG00000035692	445	161	204	354	595	1285	1599	1988	50	40	82	42.1109	16.3106	23.2836	39.3297	62.996	127.101	171.011	251.33	5.62581	5.65562	9.02227
Isg20	ENSMUSG00000039236	571	688	523	406	279	269	490	308	214	191	267	24.6292	32.5886	27.8027	21.0296	13.8187	12.6864	24.4246	17.9377	11.3416	12.6233	13.7314
Isg20l2	ENSMUSG00000048039	581	709	838	677	758	487	985	559	838	677	785	14.1025	18.4078	24.4878	19.4719	20.4042	12.4165	26.8749	18.1408	24.2279	24.275	22.3119
Isl1	ENSMUSG00000042258	41	39	42	62	6	19	10	21	6	4	19	0.96895	0.949563	1.27517	1.61609	0.191523	0.446156	0.225796	0.799344	0.169043	0.0849691	0.495912
Isl2	ENSMUSG00000032318	1	3	13	27	0	4	0	2	1	1	0	0.0336315	0.0722962	0.447385	0.913853	0	0.105303	0	0.0898396	0.0398979	0	0
Islr	ENSMUSG00000037206	77	89	263	739	26	263	130	176	63	76	107	1.97542	2.52493	8.36123	22.8648	0.777405	7.16034	3.77688	6.20395	1.86846	2.98467	3.25167
Islr2	ENSMUSG00000051243	6	10	33	88	3	69	15	10	7	8	8	0.0785061	0.140635	0.522167	1.36031	0.0439664	0.942269	0.222147	0.174761	0.108656	0.156045	0.121432
Ism1	ENSMUSG00000074766	11	10	35	50	0	25	8	13	7	9	6	0.16928	0.181947	0.965085	1.37136	0	0.630989	0.164231	0.419898	0.172133	0.216306	0.112217
Ism2	ENSMUSG00000050671	4	0	1	2	0	3	2	1	0	0	3	0.0851571	0	0.0343276	0.0670706	0	0.088878	0.0642578	0.0379133	0	0	0.0987897
Isoc1	ENSMUSG00000024601	1354	1639	1512	1390	1436	1064	1773	891	1248	1075	1096	35.1098	45.6753	48.6843	43.7928	41.4877	29.8699	52.3107	32.3216	39.1625	40.7463	33.6878
Isoc2a	ENSMUSG00000086784	816	1177	592	477	691	535	489	209	471	702	412	16.7753	32.0085	16.9636	15.1753	18.0022	15.4406	13.5624	7.21255	16.6031	22.1499	13.4928
Isoc2b	ENSMUSG00000052605	322	409	310	333	237	266	214	85	135	121	199	19.4142	26.1337	21.8279	23.7423	16.118	16.8315	14.673	6.87615	9.56582	10.6336	13.8155
Ispd	ENSMUSG00000043153	52	55	55	76	52	49	68	43	51	52	43	0.319022	0.389231	0.510926	0.662116	0.424931	0.386955	0.468442	0.414585	0.368235	0.514147	0.290073
Ist1	ENSMUSG00000031729	4648	4273	3575	3933	4214	5758	4098	3807	3331	2664	3600	137.18	137.043	126.718	137.838	141.069	181.599	138.503	153.837	119.877	117.423	126.468
Isx	ENSMUSG00000031621	5209	6544	1708	1879	4659	3726	3590	2349	3730	3627	3336	180.475	244.657	74.0892	81.8282	181.407	144.036	143.757	115.532	154.137	182.544	134.119
Isy1	ENSMUSG00000030056	446	494	622	480	545	419	767	499	669	487	642	5.28101	6.34475	8.95286	6.85866	7.17192	5.23172	10.4087	8.07985	9.63624	8.56366	9.0128
Isyna1	ENSMUSG00000019139	721	1143	1351	776	1080	638	1481	893	1105	896	1435	25.4256	43.1076	56.9928	32.3424	42.3802	23.3166	58.9617	41.4431	45.9807	46.4147	58.5804
Itch	ENSMUSG00000027598	3106	3176	2927	2819	2846	3275	2882	2435	2924	2251	2919	40.3651	44.7944	46.0002	43.7377	41.6316	45.1859	42.4333	42.8201	45.887	43.9049	44.8721
Itfg1	ENSMUSG00000031703	3292	3401	2899	3010	2641	3176	2623	2257	2279	1787	2535	69.7069	77.7904	74.6201	76.357	62.7725	71.2135	63.2372	64.5413	58.2777	56.8728	63.0021
Itfg2	ENSMUSG00000001518	263	307	320	220	219	147	326	176	301	233	230	5.61773	6.85722	8.2156	5.53073	5.1704	3.27248	7.71404	5.06037	7.67188	7.33599	5.734
Itga1	ENSMUSG00000042284	619	758	1188	1892	815	1085	1578	1094	682	458	746	2.48444	3.60497	7.2108	13.1773	4.23272	6.3119	9.42781	7.92035	3.38946	2.885	3.92127
Itga10	ENSMUSG00000090210	23	25	40	47	32	31	32	9	6	8	13	0.21323	0.259744	0.51573	0.520622	0.429901	0.341239	0.450518	0.170881	0.0843202	0.12715	0.181402
Itga11	ENSMUSG00000032243	25	26	49	105	7	41	26	20	5	15	11	0.331888	0.341213	0.767821	1.72182	0.113138	0.602417	0.424653	0.385466	0.0684743	0.258139	0.15066
Itga2	ENSMUSG00000015533	1990	2310	1499	905	2277	914	2978	1722	2259	1454	1767	19.5012	24.4719	17.566	10.5338	24.9842	9.35834	33.0638	22.5963	26.5693	21.0246	20.3142
Itga2b	ENSMUSG00000034664	33	19	18	22	9	25	21	12	16	13	23	0.458961	0.358767	0.176602	0.443638	0.116834	0.413695	0.330581	0.278641	0.321737	0.155501	0.484032
Itga3	ENSMUSG00000001507	3220	3141	2701	2723	3452	2895	3921	6538	3810	2536	4169	42.4018	45.0906	43.4547	43.0322	51.2535	40.7221	59.4548	118.098	61.3601	49.7632	65.4491
Itga4	ENSMUSG00000027009	124	156	240	396	224	318	870	874	516	172	477	0.844247	1.16781	1.96204	3.31312	1.80079	2.37524	7.0048	8.46203	4.2849	1.75106	3.95167
Itga5	ENSMUSG00000000555	626	540	744	1273	530	1240	1009	1076	537	370	585	9.89498	9.23008	14.1331	23.6853	9.47398	20.5536	18.1244	22.8319	10.1301	8.63888	10.6925
Itga6	ENSMUSG00000027111	5130	6706	6555	4057	7244	4517	8487	10612	9357	6723	13587	43.4225	63.4523	71.776	43.0824	71.1419	41.3058	87.3497	125.658	103.207	90.9209	147.764
Itga7	ENSMUSG00000025348	775	938	716	737	674	722	613	176	685	619	409	8.70598	10.4796	11.1597	10.8623	7.86521	8.52398	7.43341	2.72148	11.7865	12.0748	6.42708
Itga8	ENSMUSG00000026768	25	20	123	322	1	116	25	37	15	21	20	0.26988	0.25052	1.76538	4.46377	0.0137403	1.44677	0.319354	0.589852	0.203742	0.347465	0.284622
Itga9	ENSMUSG00000039115	86	96	265	703	39	462	189	284	188	89	304	0.678632	0.802355	2.97792	7.82275	0.238894	4.50266	1.83252	3.62565	2.00119	1.14175	3.26155
Itgad	ENSMUSG00000070369	7	6	6	1	28	6	37	14	11	10	4	0.095391	0.0170882	0.0769059	0.0187827	0.35615	0.0829659	0.431881	0.212348	0.169747	0.165906	0.0737746
Itgae	ENSMUSG00000005947	111	118	83	83	634	200	960	628	352	142	260	1.5478	1.90414	1.05993	1.74047	12.1564	3.67851	18.3634	14.8199	7.14567	2.641	5.04061
Itgal	ENSMUSG00000030830	62	72	66	117	480	365	1426	1448	607	207	591	0.651737	0.845438	0.856107	1.52667	5.65116	4.22202	17.45	21.1019	7.85169	3.28329	7.44339
Itgam	ENSMUSG00000030786	159	124	120	209	214	245	613	1055	833	271	841	2.19954	1.86642	2.06497	3.57304	3.46857	3.63982	9.8765	20.2168	14.0426	5.67354	13.9838
Itgav	ENSMUSG00000027087	1036	1058	797	1124	1859	1674	1963	3307	2111	1016	2351	10.3681	11.4717	9.62504	13.4138	20.9148	17.5365	22.2165	44.1645	25.1304	15.1836	27.5579
Itgax	ENSMUSG00000030789	61	48	101	120	286	331	853	920	1136	304	1596	0.959781	0.80038	1.90113	2.2287	4.94883	5.54399	14.8905	19.8036	21.6336	6.98135	29.7171
Itgb1	ENSMUSG00000025809	6506	7291	6719	8047	7382	7479	9157	9502	9646	7051	9072	118.964	143.493	148.607	174.204	151.08	143.063	189.687	232.81	210.298	191.943	193.199
Itgb1bp1	ENSMUSG00000062352	211	247	271	300	186	201	370	336	262	167	273	5.37694	6.90392	8.15446	9.09939	5.04594	5.55122	10.9548	12.1895	8.44761	6.32595	8.73281
Itgb1bp2	ENSMUSG00000031312	1	1	8	5	3	2	2	1	2	5	0	0	0	0.263962	0.322337	0	0.113905	0	0.0728836	0	0.0813479	0
Itgb2	ENSMUSG00000000290	120	104	122	235	475	554	1935	2145	1064	300	1262	2.5608	2.4494	3.26731	6.32828	11.8415	13.437	50.2316	66.5551	29.2367	10.2969	33.7139
Itgb2l	ENSMUSG00000000157	56	49	17	40	60	13	45	87	54	18	16	0.0988656	0.13283	0.0896706	0.087601	0.110737	0.128982	0.167854	0.330124	0.322539	0.0736926	0.172039
Itgb3	ENSMUSG00000020689	115	93	200	492	39	305	163	248	178	107	266	1.41322	1.21251	2.8484	7.13241	0.527637	3.92031	2.20293	4.02349	2.57363	1.90349	3.73911
Itgb3bp	ENSMUSG00000028549	181	188	203	160	164	122	167	84	124	120	143	3.34747	3.92754	4.3263	3.98494	3.74941	2.69364	3.7889	2.52563	3.09207	3.35225	3.61656
Itgb4	ENSMUSG00000020758	4345	3863	4627	4243	3819	4845	4624	6718	4318	2871	4409	47.678	46.0909	61.8281	55.5977	47.1757	56.0444	58.0969	99.9394	57.1878	47.1332	56.9654
Itgb5	ENSMUSG00000022817	1083	1186	1226	1801	946	1529	1072	1373	1164	764	1349	21.7792	26.2271	30.6597	44.1662	21.3865	33.059	24.4837	38.0139	28.5464	23.1056	32.2078
Itgb6	ENSMUSG00000026971	834	568	549	650	1193	1262	1254	2578	803	489	1100	8.76518	6.55545	7.09042	8.16719	13.9006	14.1594	15.2354	36.13	10.4264	7.61498	14.0688
Itgb7	ENSMUSG00000001281	66	74	72	110	332	238	886	894	315	113	335	1.51117	1.9883	2.14258	3.20126	9.07594	6.2544	23.8578	30.2062	9.3655	4.15602	9.58152
Itgb8	ENSMUSG00000025321	46	22	38	61	42	28	107	11	37	17	80	0.358383	0.201772	0.381807	0.594776	0.372744	0.240456	0.994792	0.102573	0.364422	0.21625	0.772118
Itgbl1	ENSMUSG00000032925	19	13	11	22	5	2	0	3	8	5	5	0.203459	0.0911181	0.164032	0.380585	0	0.0353915	0	0.0452916	0.020114	0.0505515	0
Itih1	ENSMUSG00000006529	0	0	1	0	0	107	0	2	0	0	1	0	0	0.028071	0	0	2.54377	0	0.0620065	0	0	0.0269281
Itih2	ENSMUSG00000037254	40	25	288	219	2	173	1	7	12	4	4	0.843556	0.557956	7.29789	5.51958	0.0242268	3.86028	0.0244819	0.173338	0.307918	0.128979	0.100369
Itih3	ENSMUSG00000006522	3	2	5	16	0	181	14	30	30	10	15	0.069999	0.050158	0.141086	0.385923	0	4.26169	0.369739	0.903775	0.830416	0.34784	0.378956
Itih4	ENSMUSG00000021922	8	0	3	0	1	401	1	5	0	1	1	0.162452	0	0.0736716	0	0.0227448	8.45632	0.0229843	0.108489	0	0	0.0235573
Itih5	ENSMUSG00000025780	4112	2416	8051	8296	2446	6041	2892	2629	2925	2666	2158	36.5591	23.1008	87.37	88.0664	24.2969	56.6001	29.1037	31.4462	31.2469	35.6394	22.4167
Itk	ENSMUSG00000020395	34	44	25	50	200	94	489	307	135	37	102	0.52315	0.628449	0.427975	0.872551	3.20558	1.47743	8.0461	6.04208	2.40949	0.825769	1.69575
Itln1	ENSMUSG00000038209	1566	409	682	210	675	654	160	19	3868	3009	4267	97.7187	27.6255	51.6013	15.5908	47.5114	42.8286	11.3094	1.59475	287.84	280.765	310.634
Itm2a	ENSMUSG00000031239	92	46	71	237	27	126	53	88	14	18	48	3.74135	2.03275	3.53011	11.4631	1.24336	5.36377	2.46637	4.77747	0.682839	1.10323	2.28938
Itm2b	ENSMUSG00000022108	23803	21060	21754	28746	19679	36987	22319	17392	11015	9368	12751	670.156	638.305	740.609	959.011	620.863	1089.78	710.995	654.649	368.569	391.808	416.989
Itm2c	ENSMUSG00000026223	1187	1496	1604	2008	999	1592	1649	1591	1374	866	1451	37.716	50.9062	61.709	75.6693	35.366	53.0559	59.2123	67.6396	52.0291	41.0788	53.6013
Itpa	ENSMUSG00000074797	959	1088	1165	969	1130	957	1475	977	1204	931	1368	48.0766	59.0483	70.3673	57.7126	62.6317	50.608	83.8434	65.7293	71.6603	69.2101	80.488
Itpk1	ENSMUSG00000057963	4786	4409	4446	4383	6152	6706	5428	7091	4946	4037	4518	101.054	103.615	115.836	113.055	147.468	152.693	134.024	207.56	130.434	129.704	116.887
Itpka	ENSMUSG00000027296	243	286	215	157	538	301	490	226	178	213	137	7.8486	10.7674	8.87147	6.66312	20.1884	11.073	19.9546	11.0624	7.76696	10.5245	5.94803
Itpkb	ENSMUSG00000038855	292	379	473	685	237	439	480	354	257	185	274	3.16249	4.4745	6.32778	8.96691	2.83378	5.16105	6.00059	5.36061	3.28789	2.93158	3.46865
Itpkc	ENSMUSG00000003752	1457	1210	1049	1290	1261	2100	1177	1156	811	747	941	30.7169	27.3665	26.5983	32.2196	29.7058	46.8786	28.4189	33.1814	20.9053	23.5049	23.7477
Itpr1	ENSMUSG00000030102	730	1076	1399	1470	451	779	764	555	464	404	585	3.83125	7.20252	10.1232	11.0681	2.84197	4.61732	5.08105	4.56687	3.25019	3.29758	3.84918
Itpr2	ENSMUSG00000030287	1220	1334	872	969	832	900	752	257	410	423	489	7.12159	8.42253	6.2305	6.79611	5.46129	5.51504	4.95469	1.95693	2.8138	3.59855	3.30885
Itpr3	ENSMUSG00000042644	4257	4775	5088	3978	4958	3451	5021	6018	5131	3831	4402	33.4823	40.5056	48.651	37.182	43.8008	28.4774	44.8127	63.7253	48.3502	45.0512	40.5171
Itprid1	ENSMUSG00000037973	41	34	19	35	25	29	17	2	14	13	22	0.794138	0.673865	0.454913	0.814758	0.491562	0.610722	0.307505	0.0279129	0.297507	0.3427	0.436391
Itprid2	ENSMUSG00000027007	5157	4776	3134	4187	5434	6015	4971	5495	4524	4049	4251	70.4952	70.5361	52.0302	67.696	83.3733	86.3473	77.1532	100.902	74.1332	83.1468	67.9708
Itpripl1	ENSMUSG00000074825	53	98	107	91	72	67	227	108	148	90	148	0.978281	1.99988	2.45891	2.06223	1.48248	1.34135	4.9068	2.74138	3.34514	2.57362	3.27116
Itpripl2	ENSMUSG00000095115	358	427	518	790	293	616	384	551	609	417	548	3.73917	4.79358	6.54283	9.74815	3.41603	6.6823	4.53963	7.68663	7.52116	6.49288	6.63993
Itsn1	ENSMUSG00000022957	941	1207	1385	1340	929	947	1023	814	963	888	1128	2.91056	4.17361	5.3109	5.20862	3.29469	3.24575	3.67944	3.46065	3.63225	3.94963	4.24555
Itsn2	ENSMUSG00000020640	1987	2193	2239	1907	2158	1915	2375	2200	2276	1687	2620	13.3913	16.3301	18.7501	15.7945	16.9261	14.2241	19.0263	20.9365	19.5458	17.4762	21.9866
Ivd	ENSMUSG00000027332	1653	2135	1937	1501	1318	984	1323	518	883	879	1090	31.1264	43.9275	44.1246	33.6067	28.1146	19.8063	28.5657	13.2221	20.1225	24.6448	24.2847
Ivl	ENSMUSG00000049128	0	0	0	0	1	0	0	0	1	0	0	0	0	0	0	0	0	0	0	0.0442571	0	0
Ivns1abp	ENSMUSG00000023150	9132	10209	13001	12474	6952	9115	9109	4055	6742	6085	8917	114.156	138.864	197.625	188.295	97.1722	121.926	129.957	68.5097	101.527	111.965	132.906
Iws1	ENSMUSG00000024384	1139	1293	1466	1120	1268	1016	1471	1000	1256	1037	1302	7.76475	9.57377	12.1193	9.10674	9.7398	7.26492	11.5027	9.19353	10.249	10.4084	10.5132
Iyd	ENSMUSG00000019762	318	288	259	372	72	398	77	45	35	53	59	13.6684	13.5686	13.5641	19.5815	3.50951	18.0571	3.70067	2.60802	1.88548	3.45247	3.00273
Izumo1	ENSMUSG00000064158	4	3	4	3	3	3	4	2	3	6	6	0.0960513	0.103239	0	0.0567382	0.0537923	0.100248	0.108718	0.0641454	0.056974	0.14319	0.167142
Izumo1r	ENSMUSG00000031933	2	2	1	1	5	5	14	22	16	0	10	0.0618123	0.0664377	0.0373756	0.036513	0.173086	0.161283	0.454763	0.866875	0.549971	0	0.215123
Izumo2	ENSMUSG00000066500	0	0	0	0	0	0	0	0	0	0	0	0	0	0	0	0	0	0	0	0	0	0
Izumo3	ENSMUSG00000028533	0	0	0	0	0	0	0	0	0	0	0	0	0	0	0	0	0	0	0	0	0	0
Izumo4	ENSMUSG00000055862	186	167	143	133	146	71	135	57	105	105	101	7.42912	7.38011	6.94236	6.05073	7.31254	2.99576	6.62511	3.30756	5.6085	6.37655	5.28858
Jade1	ENSMUSG00000025764	994	1208	982	844	767	632	809	348	863	763	755	8.6424	11.3287	10.234	8.70157	7.3432	5.74429	7.89895	3.98787	8.97245	9.92092	7.59509
Jade2	ENSMUSG00000020387	275	424	484	393	398	250	613	354	655	461	435	3.00967	4.99165	6.43418	5.15372	4.89876	2.85882	7.64242	5.25442	8.61187	7.59547	5.54452
Jade3	ENSMUSG00000037315	281	265	269	218	318	195	362	216	383	265	341	3.77834	3.95298	4.44763	3.56424	4.87568	2.80389	5.69128	4.01036	6.45934	5.4827	5.63317
Jag1	ENSMUSG00000027276	413	491	423	442	451	326	503	284	454	295	377	5.09786	6.46809	6.25769	6.56609	6.19655	4.26716	6.91257	4.72702	6.79043	5.1998	5.41002
Jag2	ENSMUSG00000002799	49	81	91	102	57	50	86	32	103	108	70	0.631924	1.1773	1.5284	1.64244	0.786446	0.703504	1.33514	0.600198	1.68259	2.11438	1.14036
Jagn1	ENSMUSG00000051256	671	937	698	589	825	618	965	559	752	596	801	37.988	57.9284	48.5957	39.9709	52.7213	37.5415	63.0181	43.762	51.8964	50.4371	54.467
Jak1	ENSMUSG00000028530	3617	3869	4088	3977	3407	4003	4590	3939	3664	2490	4127	51.6614	59.5312	70.5251	67.328	54.42	59.8712	74.2284	75.3656	62.3493	53.0151	68.7758
Jak2	ENSMUSG00000024789	2425	2328	1996	2165	2725	2579	2834	3232	3312	2345	3838	32.8719	34.7188	33.1676	35.4166	41.8484	37.4028	44.2898	59.8033	55.1636	48.1541	62.1955
Jak3	ENSMUSG00000031805	216	448	444	364	641	371	839	793	527	380	709	2.47249	5.10794	5.9801	4.85575	7.87654	4.10538	11.0488	11.4297	7.54246	5.98361	9.16368
Jakmip1_1	ENSMUSG00000063646	775	860	1168	831	964	738	1097	655	919	732	909	8.65982	10.7864	16.1445	12.0108	12.6492	9.44841	14.8287	10.5691	13.273	12.1676	12.7515
Jakmip1_2	ENSMUSG00000113373	0	0	0	0	0	0	0	0	0	0	0	0	0	0	0	0	0	0	0	0	0	0
Jakmip2	ENSMUSG00000024502	2	0	3	8	1	4	2	1	1	2	3	0.0408444	0	0.0740912	0.193017	0.0228744	0.0639436	0.0462305	0.0272769	0.0242274	0.0608893	0.0710745
Jakmip3	ENSMUSG00000056856	2	2	4	7	1	2	4	0	1	1	1	0.014029	0.0301576	0.0508969	0.116019	0.0157135	0.029284	0.047637	0	0	0.0209139	0.0162749
Jam2	ENSMUSG00000053062	67	73	188	377	15	171	86	100	42	43	48	0.747517	0.867219	2.56848	5.18662	0.159481	2.05571	1.10126	1.5214	0.534894	0.725225	0.646947
Jam3	ENSMUSG00000031990	37	49	146	301	21	137	67	64	36	54	31	1.21842	1.70644	6.16178	12.5626	0.496263	4.97103	2.29849	2.76162	1.35784	2.64201	1.19931
Jaml	ENSMUSG00000048534	82	87	89	109	205	274	510	452	321	187	396	1.81322	2.23551	2.45075	2.99274	5.22669	7.18018	13.8834	15.5282	9.61656	6.95647	11.4764
Jarid2	ENSMUSG00000038518	1237	1589	1473	1065	2366	994	1743	1241	1189	1123	1142	11.9717	15.512	16.0877	12.772	15.1271	10.3271	17.0465	16.5021	13.2673	12.6389	12.4425
Jazf1	ENSMUSG00000063568	39	38	46	82	10	33	33	33	20	15	35	0.423118	0.734645	1.06274	2.30713	0.25519	0.951152	0.88415	0.999858	0.424732	0.339645	0.981708
Jcad	ENSMUSG00000033960	62	61	185	343	14	208	74	113	66	48	64	0.644254	0.692463	2.35011	4.26733	0.165616	2.29279	0.884617	1.53761	0.801883	0.755748	0.784147
Jchain	ENSMUSG00000067149	4718	4196	6134	10296	6	107	7	30	62	757	17	240.843	230.484	379.152	622.829	0.345923	5.74829	0.407827	2.06251	3.66384	57.6276	1.01513
Jdp2	ENSMUSG00000034271	58	37	67	145	43	146	189	256	63	47	103	1.80257	1.184	2.62395	5.24509	1.34601	4.80785	6.23418	10.5221	2.33644	2.23934	3.67886
Jhy	ENSMUSG00000032023	5	7	2	3	0	3	2	0	0	1	0	0.111965	0.144412	0.0270804	0.0529108	0	0.0701142	0.0253459	0	0	0	0
Jkamp	ENSMUSG00000005078	460	579	491	555	442	511	435	369	450	334	420	13.4918	19.0233	17.3686	21.8095	14.5025	17.9044	14.8194	16.7608	17.5115	15.3551	16.3669
Jmjd1c	ENSMUSG00000037876	2049	2171	2244	2511	1882	2267	2076	1659	1928	1491	2234	14.6859	17.3894	19.9623	22.2902	15.39	17.8156	17.4099	16.473	17.4223	16.1024	19.621
Jmjd4	ENSMUSG00000036819	235	305	316	221	300	178	347	181	256	260	273	3.54882	5.18408	6.00835	4.07828	5.27583	2.84526	6.2443	3.83507	4.80329	5.98783	5.01518
Jmjd6	ENSMUSG00000056962	588	682	595	472	734	546	730	686	638	552	699	20.2655	25.5872	24.7044	20.192	29.2168	20.5988	29.985	34.4051	28.6759	29.9077	30.3549
Jmjd7	ENSMUSG00000098789	106	121	121	85	131	102	152	97	169	135	137	3.93369	4.9397	5.55782	3.68105	5.6275	4.02428	6.61252	4.94191	7.57752	7.31574	6.00927
Jmjd8	ENSMUSG00000025736	1044	1206	1165	1029	785	624	889	445	568	417	796	31.6845	39.3049	42.8943	36.9998	26.7364	19.784	30.3348	18.0612	20.3874	18.7935	28.1519
Jmy	ENSMUSG00000021690	767	1037	788	832	535	508	493	235	738	604	630	5.99812	8.82216	7.5082	7.84176	4.76903	4.25796	4.42528	2.52991	6.96208	7.09551	5.85966
Josd1	ENSMUSG00000022426	1110	1473	1271	1239	1065	973	1187	643	963	833	1015	22.6571	32.3729	31.5841	30.3381	24.4905	20.9713	27.6738	17.8732	23.491	25.3867	24.4223
Josd2	ENSMUSG00000038695	262	377	406	358	308	295	342	216	178	164	293	10.0928	16.4007	19.9569	17.6315	14.5729	12.9801	15.8634	12.2666	8.56864	9.76924	14.5386
Jph1	ENSMUSG00000042686	5	12	10	26	6	10	15	17	4	7	8	0.071731	0.154197	0.121445	0.389823	0.0642752	0.134757	0.211094	0.268261	0.068077	0.106934	0.099857
Jph2	ENSMUSG00000017817	46	49	298	762	4	358	112	196	33	65	55	0.741457	0.851277	5.66528	14.7521	0.0754988	6.1029	2.04086	4.38895	0.639716	1.60776	1.0361
Jph3	ENSMUSG00000025318	5	2	7	15	1	6	3	4	1	6	1	0.0704518	0.0378618	0.149099	0.312123	0.0197278	0.110295	0.0598067	0.0940988	0.0208947	0.15754	0.0204325
Jph4	ENSMUSG00000022208	13	18	49	79	3	24	10	2	4	9	5	0.171611	0.251526	0.905602	1.40078	0.0349486	0.390785	0.176583	0.041675	0.0740315	0.209317	0.0904927
Jpt1	ENSMUSG00000020737	4402	4770	5123	4359	6593	6143	6542	5564	4475	3392	5190	220.739	258.051	311.404	263.31	371.245	327.044	372.44	379.454	270.467	252.419	305.38
Jpt2	ENSMUSG00000024165	1592	2186	2292	1650	2207	1525	3264	2370	2531	1820	2390	31.0291	46.3082	54.2327	38.0948	48.1167	31.247	72.5673	61.4938	58.9964	52.4454	54.6027
Jrk	ENSMUSG00000046380	63	89	83	51	58	44	81	45	93	70	80	0.771783	1.15872	1.2	0.709174	0.795847	0.562575	1.10928	0.719945	1.33705	1.24186	1.12272
Jrkl	ENSMUSG00000079083	319	367	304	231	251	218	286	175	270	246	240	7.00782	8.56042	7.96357	5.93996	6.105	4.99211	7.02544	5.11085	7.04673	7.8933	6.09081
Jsrp1	ENSMUSG00000020216	0	1	1	0	0	0	0	1	0	0	0	0	0.0578152	0.0650498	0	0	0	0	0.0718447	0	0	0
Jtb	ENSMUSG00000027937	958	1167	1172	1129	904	881	949	630	939	882	1008	55.1509	72.8475	82.1092	78.43	58.7285	54.2193	62.8339	50.0226	66.2869	75.5532	68.2546
Jun	ENSMUSG00000052684	1912	2049	1815	3604	3389	5829	3206	2214	1488	1264	1729	42.9899	49.5176	49.3513	95.7339	85.3235	136.764	81.5139	66.4587	39.6904	42.3676	45.0726
Junb	ENSMUSG00000052837	1085	1436	1249	2011	1978	2145	1795	2795	1778	1655	1406	43.0055	61.177	59.8208	94.1224	87.8148	88.6937	80.5296	147.915	83.5575	97.4961	64.5583
Jund	ENSMUSG00000071076	1737	2034	4112	4454	2431	4824	2176	3008	2033	2012	2042	74.6254	93.7934	211.424	223.71	116.375	214.77	105.583	170.811	103.268	128.167	101.732
Jup	ENSMUSG00000001552	7787	7691	7750	7877	8608	9872	9734	9892	6934	5118	7429	172.241	183.311	207.515	206.04	213.126	228.271	244.305	292.601	182.276	168.503	191.213
K230010J24Rik	ENSMUSG00000102018	92	109	108	43	70	40	70	36	64	57	57	0.0760767	0.163539	0.230004	0.0898782	0.0852116	0.317603	0.172218	0.0508059	0.225629	0.283531	0.132383
Kalrn	ENSMUSG00000061751	1612	1275	1319	1686	1835	2624	1639	2212	1732	1330	1691	4.75777	4.15015	5.03664	6.4902	6.17322	8.63398	5.65201	9.68949	6.67396	6.27268	6.39375
Kank1	ENSMUSG00000032702	786	908	1039	822	643	498	897	530	1147	778	1067	8.75267	10.8659	14.2728	11.2767	7.97471	6.05248	11.3746	8.1625	15.5539	12.9229	14.3881
Kank2	ENSMUSG00000032194	468	487	1171	1618	292	747	446	317	356	364	426	6.21831	6.97805	18.8827	25.7286	4.43365	10.5784	6.63524	5.70772	5.68706	7.26901	6.59409
Kank3	ENSMUSG00000042099	45	58	125	156	19	103	52	70	63	46	52	1.0662	1.35435	3.25278	4.15106	0.461407	2.50378	1.34394	2.07138	1.69607	1.55334	1.40556
Kank4	ENSMUSG00000035407	38	38	14	19	1	12	4	4	5	4	6	0.508421	0.562538	0.180837	0.335661	0.0167491	0.156069	0.0507764	0.0798907	0.0886989	0.0668766	0.0520423
Kansl1	ENSMUSG00000018412	1391	1640	1683	1550	1256	1323	1528	1022	1356	1069	1341	13.9089	18.0079	20.6194	18.9314	14.3469	14.3179	17.5628	13.9578	16.6134	16.1149	16.0128
Kansl1l	ENSMUSG00000026004	406	447	365	394	369	316	321	235	281	306	258	3.42361	4.22377	3.74423	5.18777	2.75098	3.52659	2.91473	2.94246	3.19624	3.97208	2.81472
Kansl2	ENSMUSG00000022992	930	1046	1133	839	819	665	1009	533	969	815	1027	14.8185	18.3036	21.9187	16.3302	14.88	12.431	19.7033	13.1682	21.4073	21.497	22.1816
Kansl3	ENSMUSG00000010453	1965	2076	2118	1963	1843	1962	1871	1205	1657	1276	1685	26.7476	30.6825	35.1585	32.3429	28.8618	28.9847	29.2982	22.6189	28.036	25.6164	27.9419
Kantr	ENSMUSG00000087403	68	98	71	52	60	36	77	24	30	39	38	0.851167	1.50037	1.04992	1.00558	0.819898	0.550782	1.2139	0.477481	0.444295	0.583689	0.612205
Kap	ENSMUSG00000032758	0	0	0	0	0	0	0	0	0	0	0	0	0	0	0	0	0	0	0	0	0	0
Kars	ENSMUSG00000031948	2498	2855	3454	2870	3898	3010	5500	4202	2944	2123	2719	76.7417	94.4205	128.28	104.408	134.631	97.2047	191.962	173.672	107.942	97.5237	97.724
Kat14	ENSMUSG00000027425	786	1039	1126	880	900	729	1074	693	1048	795	1003	13.0384	19.2038	23.4657	18.1384	17.1359	13.3816	20.8369	16.3278	21.7107	20.0033	20.2026
Kat2a	ENSMUSG00000020918	454	705	905	536	603	447	969	581	798	516	666	10.5458	17.6603	25.4213	14.656	15.688	10.8347	25.6582	18.1729	22.1732	17.8971	18.1054
Kat2b	ENSMUSG00000000708	1335	1389	1267	1511	1420	1567	1383	1267	1245	1023	1201	19.4527	21.9398	22.5667	26.4191	23.2729	24.1661	22.8455	25.0867	22.0652	22.4365	20.7113
Kat5	ENSMUSG00000024926	637	597	759	609	603	587	709	521	632	483	632	20.6394	21.1092	29.5803	24.0884	22.1978	21.1685	26.6753	23.1315	25.417	23.4756	25.1448
Kat6a	ENSMUSG00000031540	2029	2701	2503	2316	2266	2167	2436	1795	2194	1601	2330	15.7435	22.4693	23.3808	21.2263	19.6842	17.6368	21.4387	18.7089	20.3266	18.4457	21.1529
Kat6b	ENSMUSG00000021767	855	927	933	874	679	679	606	348	592	556	600	7.14337	8.27444	9.47222	8.70368	6.19635	5.93263	5.63341	3.9575	5.95754	6.81915	5.85693
Kat7	ENSMUSG00000038909	1809	2097	1996	1687	1659	1879	1948	1462	1725	1379	1768	35.0997	43.6136	46.9667	39.0377	36.0363	38.2432	42.6604	38.1914	39.9741	39.7378	40.1682
Kat8	ENSMUSG00000030801	388	480	475	359	326	319	413	243	342	304	322	10.3023	14.9124	16.1419	13.2374	9.77051	10.4385	13.6185	10.5461	12.7571	12.7799	11.7771
Katna1	ENSMUSG00000019794	1063	1144	1032	976	1160	1164	1242	992	823	705	950	39.8078	47.1905	47.8006	43.6127	48.952	46.3685	53.6959	50.433	37.6466	39.6425	42.5923
Katnal1	ENSMUSG00000041298	97	86	163	183	46	87	68	38	51	29	57	0.920073	0.943454	1.96955	2.09901	0.461971	0.916125	0.76609	0.508508	0.589665	0.378376	0.662503
Katnal2	ENSMUSG00000025420	9	8	6	7	6	2	7	3	0	0	7	0.0818987	0.0880271	0.148563	0.145134	0.114666	0.0427386	0.139048	0.0546939	0	0	0.142514
Katnb1	ENSMUSG00000031787	461	468	458	508	547	545	619	518	545	426	564	5.73868	6.16811	6.81898	7.40014	7.47804	7.05944	8.63229	8.58331	8.03901	7.8654	8.10778
Katnbl1	ENSMUSG00000027132	529	519	477	378	654	377	718	444	630	483	666	12.3727	13.4588	13.7909	10.6548	17.5874	9.5424	19.6848	14.2028	18.2739	17.2226	18.8497
Kazald1	ENSMUSG00000025213	67	50	103	116	20	47	24	10	20	19	15	2.30334	1.97139	5.05516	5.5432	0.621091	2.00332	1.06215	0.3988	0.809635	0.89023	0.296898
Kazn	ENSMUSG00000040606	473	582	384	368	960	730	906	704	957	584	857	4.24245	5.68154	4.1162	3.98663	10.0499	7.09469	9.44926	8.80575	10.7832	8.08372	9.48117
Kbtbd11	ENSMUSG00000055675	3290	4051	2178	2307	3376	4203	2359	1581	2087	1903	1616	30.4269	41.0151	23.453	25.2685	35.9463	41.8017	24.395	20.107	21.2137	25.4926	16.8437
Kbtbd12	ENSMUSG00000033182	17	18	30	11	24	30	46	40	81	42	46	0.0724412	0.0778619	0.087605	0.0342332	0	0.0302426	0.0163988	0.0193512	0.0343755	0	0
Kbtbd13	ENSMUSG00000054978	36	64	39	31	41	27	44	18	82	55	53	0.869411	1.63532	1.13902	0.884478	1.10906	0.68055	1.20274	0.580614	2.34931	1.94413	1.48487
Kbtbd2	ENSMUSG00000059486	855	1007	1025	881	837	835	895	785	891	795	872	14.3226	18.2195	21.2346	17.7659	15.7219	15.1723	17.3244	18.4373	18.4973	20.5519	17.5696
Kbtbd3	ENSMUSG00000025893	161	160	147	99	119	74	112	52	105	84	111	3.40709	3.95896	3.86044	2.82851	3.19735	1.92214	2.95308	1.84487	3.49571	3.02004	3.48961
Kbtbd4	ENSMUSG00000005505	787	817	738	738	784	739	896	657	707	523	761	10.6378	12.9815	13.2555	13.505	12.8697	10.9186	13.5706	11.4609	8.8897	10.3825	10.7385
Kbtbd6	ENSMUSG00000075502	16	26	21	11	22	7	32	16	32	13	15	0.384463	0.671502	0.610235	0.283881	0.592112	0.175552	0.870323	0.513507	0.912196	0.465679	0.418135
Kbtbd7	ENSMUSG00000043881	367	432	429	347	259	261	336	167	260	230	233	5.7666	7.27086	8.12321	6.40099	4.56035	4.26591	5.9353	3.49136	4.84889	5.36109	4.22704
Kbtbd8	ENSMUSG00000030031	184	276	272	192	313	181	300	153	232	159	245	2.6215	4.21101	4.68569	3.23321	4.95294	2.70598	4.84207	2.94348	3.89598	3.37122	4.07717
Kcmf1	ENSMUSG00000055239	2007	2037	1828	1908	2106	1998	2290	2271	2020	1635	1955	37.5411	42.0369	41.9689	43.496	45.2487	40.3993	49.8241	58.7405	47.0181	46.5174	44.7879
Kcna1	ENSMUSG00000047976	9	3	8	24	0	13	3	0	1	11	0	0.129866	0.0523439	0.15705	0.441099	0	0.220253	0.0551218	0	0.0192579	0.266199	0
Kcna10	ENSMUSG00000042861	0	0	0	0	0	0	0	0	0	0	0	0	0	0	0	0	0	0	0	0	0	0
Kcna2	ENSMUSG00000040724	5	9	51	103	2	39	12	12	16	15	13	0.0301118	0.0582571	0.371433	0.732836	0.013491	0.245135	0.0817984	0.0965251	0.114312	0.134669	0.0908241
Kcna3	ENSMUSG00000047959	3	7	3	4	22	6	53	18	27	13	17	0.113095	0.202597	0.136769	0.17815	0.886724	0.236073	2.00547	0.755276	0.939173	0.674392	0.656001
Kcna4	ENSMUSG00000042604	0	0	0	3	0	0	1	0	0	1	0	0	0	0	0.0530322	0	0	0.0169361	0	0	0.0223062	0
Kcna5	ENSMUSG00000045534	0	5	2	9	0	5	0	7	2	0	1	0	0.13464	0.060595	0.236786	0	0.130739	0	0.234236	0.0594425	0	0.0290639
Kcna6	ENSMUSG00000038077	5	5	16	66	1	32	8	11	1	10	1	0.0491196	0.0659939	0.207905	0.884967	0.0137544	0.371677	0.111194	0.180418	0.0145679	0.164758	0.0142457
Kcna7	ENSMUSG00000038201	3	2	0	2	0	1	1	2	6	4	4	0.0985824	0.0706395	0	0.0776445	0	0.0342966	0.0371942	0.087781	0.233902	0.195951	0.152486
Kcnab1	ENSMUSG00000027827	172	77	29	25	28	33	82	25	21	12	26	3.27024	1.54373	0.267216	0.469887	0.42074	0.507358	1.45058	0.236102	0.23592	0.0988208	0.43577
Kcnab2	ENSMUSG00000028931	38	30	67	111	69	87	275	281	140	64	150	0.592052	0.515963	1.16105	2.00386	1.1829	1.43625	4.76333	5.92011	2.5437	1.47897	2.65451
Kcnab3	ENSMUSG00000018470	14	25	23	12	7	6	8	5	13	12	10	0.395521	0.759138	0.751636	0.400521	0.221506	0.176916	0.255816	0.113202	0.402186	0.421163	0.327742
Kcnb1	ENSMUSG00000050556	48	57	95	211	15	90	52	50	25	30	30	0.205969	0.281759	0.634032	1.38627	0.0838913	0.501594	0.310841	0.325121	0.148089	0.214006	0.137573
Kcnb2	ENSMUSG00000092083	28	40	30	52	7	15	18	4	5	11	5	0.104019	0.152458	0.120075	0.195506	0.0158876	0.0444126	0.074923	0.00631514	0.0224365	0.0563883	0.0164552
Kcnc1	ENSMUSG00000058975	24	16	10	11	7	5	11	11	5	8	3	0.160493	0.106788	0.0924232	0.0632031	0.0342408	0.0398824	0.0692028	0.112285	0.0453327	0.0911457	0.026598
Kcnc2	ENSMUSG00000035681	1	1	2	20	0	4	1	1	2	1	2	0.0100451	0.0107968	0.0242957	0.225482	0	0.0419363	0.0113698	0.0134168	0.0119168	0.0149749	0.0116532
Kcnc3	ENSMUSG00000062785	31	46	53	27	23	26	34	8	36	36	49	0.33099	0.579754	0.696775	0.289657	0.260887	0.255891	0.333011	0.130989	0.465377	0.511703	0.597298
Kcnc4	ENSMUSG00000027895	4	1	6	17	1	2	0	1	0	2	0	0.0586602	0.0210166	0.0945857	0.254107	0.0219013	0	0	0	0	0	0
Kcnd1	ENSMUSG00000009731	46	71	35	46	23	28	25	24	20	24	11	0.583166	1.0058	0.541229	0.704983	0.318999	0.382174	0.38376	0.416623	0.30569	0.44479	0.173064
Kcnd2	ENSMUSG00000060882	1	5	4	8	1	6	2	3	2	0	4	0	0.0149588	0.0673225	0.115095	0	0.0726274	0.0157526	0.0371774	0.0165105	0	0.0322907
Kcnd3	ENSMUSG00000040896	76	70	121	351	25	146	76	71	23	58	24	0.698337	0.669448	1.26678	3.64573	0.253683	1.33951	0.769064	0.819293	0.235102	0.815963	0.251798
Kcne1	ENSMUSG00000039639	0	1	1	0	0	0	0	0	1	0	0	0	0.0239788	0.0269793	0	0	0	0	0	0.0264662	0	0
Kcne1l	ENSMUSG00000090122	0	0	1	4	0	0	1	0	0	0	1	0	0	0.0561967	0.219599	0	0	0.0525973	0	0	0	0.0539085
Kcne2	ENSMUSG00000039672	43	55	25	22	5	5	3	0	8	8	1	1.66372	2.39883	1.22682	1.05468	0.181804	0.211758	0.137789	0	0.385115	0.483944	0.0470746
Kcne3	ENSMUSG00000035165	3479	4654	4958	2180	3043	1665	2789	594	3295	2995	3909	118.41	175.98	218.509	96.0943	112.031	67.2815	113.259	31.361	149.907	163.222	172.805
Kcne4	ENSMUSG00000047330	12	25	76	175	4	55	58	41	18	18	27	0.323834	0.696133	2.48027	5.48368	0.120906	1.54909	1.7716	1.47781	0.576259	0.72414	0.845271
Kcnf1	ENSMUSG00000051726	532	333	691	706	119	553	123	37	94	81	96	7.95028	5.34276	12.4391	12.4173	1.99564	8.64145	2.08444	0.739915	1.66963	1.80793	1.65007
Kcng1	ENSMUSG00000074575	2	2	21	31	1	17	1	3	3	3	0	0.0318111	0.0341915	0.34623	0.582523	0.0178154	0.282209	0.018003	0.0637327	0.0188692	0.0711343	0
Kcng2	ENSMUSG00000059852	0	0	3	0	0	6	3	0	2	1	0	0	0	0.0580204	0	0	0.125184	0.0814563	0	0.0284584	0.0357615	0
Kcng3	ENSMUSG00000045053	3	4	0	2	6	1	7	2	3	4	3	0	0.0459283	0	0	0.0478617	0	0.0967314	0.0570733	0	0.0955523	0.0247857
Kcng4	ENSMUSG00000045246	4	1	9	19	1	6	6	11	3	1	0	0.0753571	0.020249	0.205045	0.400626	0.0211014	0.0983122	0.127942	0.276789	0.0670485	0.0280849	0
Kcnh1	ENSMUSG00000058248	28	21	19	18	7	11	9	9	7	9	11	0.215175	0.168201	0.189249	0.207991	0.0328653	0.0918725	0.0774933	0.091445	0.0696185	0.116646	0.0907717
Kcnh2	ENSMUSG00000038319	85	125	147	214	48	93	96	53	81	66	83	1.26497	1.89022	2.55582	3.69969	0.794825	1.36855	1.60639	1.07143	1.40916	1.42583	1.43168
Kcnh3	ENSMUSG00000037579	559	884	466	218	257	180	202	25	274	288	195	10.3734	17.4642	10.2234	4.78757	5.34254	3.46047	4.27954	0.543848	6.1416	7.65986	4.22877
Kcnh4	ENSMUSG00000035355	2	1	0	0	1	0	1	2	0	0	1	0.0181341	0	0	0	0.0203116	0	0.0205255	0.0242208	0	0	0
Kcnh5	ENSMUSG00000034402	0	0	0	0	0	0	1	0	0	0	0	0	0	0	0	0	0	0	0	0	0	0
Kcnh6	ENSMUSG00000001901	244	259	434	255	271	174	306	104	267	198	264	1.03798	0.787521	1.30449	0.793481	0.205168	0.318629	0.368584	0.0815518	0.289738	0.33375	0.188886
Kcnh7	ENSMUSG00000059742	98	69	72	35	100	41	116	30	32	37	32	0.445721	0.331667	0.361322	0.167812	0.477296	0.184034	0.604289	0.176635	0.168509	0.248261	0.170464
Kcnh8	ENSMUSG00000035580	63	54	40	44	43	65	44	8	17	19	25	0.518491	0.719083	0.687704	0.731112	0.487079	0.925185	0.416484	0.178715	0.178577	0.249338	0.25224
Kcnip1	ENSMUSG00000053519	8	27	30	67	5	13	36	9	14	14	9	0.0867716	0.5285	0.454719	1.46936	0	0.181126	0.654761	0.115896	0.171566	0.344949	0.0671084
Kcnip2	ENSMUSG00000025221	4	9	6	7	3	7	10	4	6	7	3	0.0754231	0.216179	0.0608075	0.14851	0.0563197	0.157437	0.170738	0.100739	0.149127	0.187397	0
Kcnip3	ENSMUSG00000079056	16	19	19	47	11	25	43	23	16	20	23	0.288853	0.382115	0.42993	1.15502	0.248875	0.533378	0.955683	0.623226	0.369034	0.463736	0.541307
Kcnip4	ENSMUSG00000029088	38	34	67	159	16	62	27	29	25	30	12	0.333499	0.406248	0.914167	2.4428	0.149417	0.742552	0.377477	0.386046	0.422014	0.497168	0.20634
Kcnj1	ENSMUSG00000041248	0	0	0	0	0	0	0	0	0	0	0	0	0	0	0	0	0	0	0	0	0	0
Kcnj10	ENSMUSG00000044708	6	10	34	87	10	74	62	66	40	21	66	0.079566	0.142533	0.545254	1.36301	0.148533	1.01035	0.930604	1.169	0.629275	0.41515	1.01534
Kcnj11	ENSMUSG00000096146	13	20	11	8	4	6	21	3	19	12	10	0.284272	0.470068	0.264445	0.206673	0.0979712	0.136936	0.519765	0.0876203	0.492889	0.358586	0.253678
Kcnj12	ENSMUSG00000042529	0	1	4	15	0	1	1	3	1	1	2	0	0	0.126126	0.431252	0	0.0272128	0.0295119	0.104475	0.0309317	0.0388695	0.0302476
Kcnj13	ENSMUSG00000079436	3	4	2	2	3	1	1	1	3	0	0	0.169375	0.242733	0.136553	0.133402	0.189713	0.0589254	0.0639037	0.0754087	0.200934	0	0
Kcnj14	ENSMUSG00000058743	2	6	4	1	4	1	11	3	5	2	2	0	0.05673	0	0.0311778	0	0	0.179222	0.0704962	0.0626148	0.0393416	0.030615
Kcnj15	ENSMUSG00000062609	12	3	7	15	5	4	10	14	5	2	2	0.124937	0.0244156	0.0961476	0.201276	0.0636083	0.0474166	0.115701	0.212382	0.0673707	0.0338638	0.0263523
Kcnj16	ENSMUSG00000051497	12	5	0	10	5	10	5	1	97	126	573	0.200387	0.0783209	0	0.215219	0.102022	0.19013	0.103097	0.0243316	2.07469	3.39466	12.046
Kcnj2	ENSMUSG00000041695	60	44	60	79	66	80	100	68	80	39	93	0.790253	0.622884	0.955673	1.22926	0.973656	1.08596	1.47586	1.19623	1.25	0.765752	1.42098
Kcnj3	ENSMUSG00000026824	0	1	2	6	0	3	2	1	1	4	0	0	0.0147781	0.0166273	0.0974614	0	0.04305	0	0.0183641	0.0163111	0.0819875	0
Kcnj4	ENSMUSG00000044216	0	0	0	2	0	0	0	0	1	0	1	0	0	0	0.0393635	0	0	0	0	0	0	0.0386528
Kcnj5	ENSMUSG00000032034	9	9	10	32	0	13	8	5	0	3	0	0.122437	0.148049	0.185083	0.560515	0	0.207654	0.138583	0.102208	0	0.0684468	0
Kcnj6	ENSMUSG00000043301	2	3	5	5	0	1	2	2	2	2	2	0.0109586	0.0117787	0.0132526	0.0129467	0	0	0.0124037	0	0	0	0
Kcnj8	ENSMUSG00000030247	65	44	175	555	14	174	101	167	51	66	39	1.82914	1.30059	5.88739	18.1854	0.441274	5.11041	3.1533	6.20168	1.63581	2.76877	1.24053
Kcnj9	ENSMUSG00000038026	3	2	0	1	0	2	1	0	0	1	2	0.0553401	0.0396541	0	0.0217932	0	0.0192527	0.0208792	0	0	0.0274997	0.0427995
Kcnk1	ENSMUSG00000033998	2675	3610	2883	2367	2908	2337	3439	2161	3075	2257	3223	83.1233	121.033	108.127	87.856	101.585	77.4135	121.137	91.4412	115.928	105.839	118.575
Kcnk10	ENSMUSG00000033854	17	13	36	34	14	7	10	1	52	28	19	0.138388	0.0929647	0.345172	0.326987	0.106566	0.0451359	0.0881084	0.0115524	0.49252	0.270774	0.140474
Kcnk12	ENSMUSG00000050138	3	4	3	1	2	0	0	0	2	1	1	0	0.039081	0.0439713	0.0429565	0	0	0	0	0	0	0
Kcnk13	ENSMUSG00000045404	1	4	5	21	0	22	19	30	24	10	27	0	0.0990588	0.111454	0.54441	0	0.480946	0.443342	0.738579	0.628673	0.240436	0.668227
Kcnk15	ENSMUSG00000035238	0	0	0	0	0	0	0	0	0	0	0	0	0	0	0	0	0	0	0	0	0	0
Kcnk16	ENSMUSG00000023387	4	8	3	2	0	1	2	0	1	1	3	0.12066	0.226956	0.109438	0.0712749	0	0	0.0682858	0	0.0357855	0.0449689	0.104982
Kcnk18	ENSMUSG00000040901	0	0	0	0	0	0	0	0	1	0	0	0	0	0	0	0	0	0	0	0	0	0
Kcnk2	ENSMUSG00000037624	25	15	32	84	9	13	29	10	10	14	6	0.135033	0.217705	0.489895	1.41582	0.0189058	0.211399	0.305678	0.135267	0.10012	0.27679	0.0979059
Kcnk3	ENSMUSG00000049265	55	71	111	208	24	91	29	25	20	26	13	0.714953	0.930232	2.16153	4.26774	0.210737	1.51202	0.362026	0.577982	0.357123	0.420721	0.196439
Kcnk4	ENSMUSG00000024957	10	6	13	12	8	4	2	5	6	9	3	0.0418089	0	0	0.0987874	0	0	0	0.055842	0	0.124654	0.048502
Kcnk5	ENSMUSG00000023243	2585	2220	2471	2663	1860	3239	1433	941	1196	1017	1484	53.1214	49.6896	61.8381	65.7553	43.376	70.5993	33.5445	26.088	29.6915	30.851	36.0728
Kcnk6	ENSMUSG00000046410	2043	2446	2086	1630	1866	2077	2184	2556	2751	1932	3145	35.6229	45.9689	44.0351	33.6642	36.4196	37.9857	43.3013	59.7267	57.1525	50.0431	63.8114
Kcnk7	ENSMUSG00000024936	5	8	4	4	7	3	16	9	7	1	4	0.292424	0.502889	0.282908	0.276379	0.458551	0.183121	1.05915	0.62492	0.416292	0.0871869	0.203542
Kcnk9	ENSMUSG00000036760	0	0	1	2	0	1	1	0	0	1	0	0	0	0.00704971	0.013774	0	0.00608417	0.00659818	0	0	0.00869034	0
Kcnma1	ENSMUSG00000063142	745	967	785	1053	400	526	511	233	405	302	375	2.42183	3.50126	3.25707	4.30122	1.63354	1.71658	2.10862	0.938424	1.84383	1.57905	1.54988
Kcnmb1	ENSMUSG00000020155	32	32	160	391	3	205	75	73	25	23	42	0.530368	0.588444	3.22763	7.78177	0.0574888	3.66052	1.45236	1.66813	0.487114	0.561108	0.833595
Kcnmb2	ENSMUSG00000037610	3	1	13	5	2	0	2	2	0	4	1	0.0229227	0.024638	0.332653	0.135406	0	0	0	0.0612334	0	0.0341724	0.0265924
Kcnmb3	ENSMUSG00000091091	3	8	3	2	2	0	1	1	3	1	1	0	0.134812	0.0505606	0	0.0936582	0	0.0473222	0	0	0	0.048502
Kcnmb4	ENSMUSG00000054934	3	2	4	7	2	6	8	15	12	10	3	0.104905	0.0563773	0.190296	0.247872	0	0.273721	0.178107	0.840694	0.435578	0.234582	0.121698
Kcnn1	ENSMUSG00000002908	11	15	30	20	4	8	6	5	13	13	11	0.156316	0.201616	0.548208	0.369349	0.0525258	0.130517	0.106158	0.104392	0.185442	0.256334	0.181341
Kcnn2	ENSMUSG00000054477	11	5	8	17	1	11	8	2	7	5	2	0.0388946	0	0.0940726	0.206778	0	0.121782	0.0440237	0	0.0230709	0.0289914	0
Kcnn3	ENSMUSG00000000794	32	57	156	329	5	181	79	30	24	25	47	0.0994484	0.374115	1.41312	2.40854	0.0278474	0.934143	0.478391	0.066414	0.147473	0.259445	0.230738
Kcnn4	ENSMUSG00000054342	689	1064	1091	599	982	409	1234	416	718	527	673	22.9235	38.2301	44.509	24.2029	36.5558	14.6353	46.8955	18.682	28.8709	25.9066	26.4704
Kcnq1	ENSMUSG00000009545	1826	2899	2052	1217	1902	1055	1849	479	2297	2082	2482	29.7635	52.5522	40.7605	24.4424	35.7509	18.8688	34.898	10.7164	46.8227	51.3694	49.3232
Kcnq2	ENSMUSG00000016346	4	1	12	36	2	33	7	8	5	5	2	0.0168791	0.00907106	0.071443	0.339	0.00945291	0.114508	0.0477623	0.045089	0.0300361	0.0377441	0.00979059
Kcnq3	ENSMUSG00000056258	8	3	15	63	2	20	9	6	6	8	4	0.0424489	0.0195537	0.102669	0.422691	0	0.120253	0.0480466	0.0404977	0.0431642	0.0632813	0.0281397
Kcnq4	ENSMUSG00000028631	20	18	45	110	7	54	23	20	11	14	12	0.237849	0.235982	0.619525	1.96699	0.0614789	0.878393	0.372758	0.390994	0.195346	0.327301	0.1698
Kcnq5	ENSMUSG00000028033	7	5	18	19	9	12	14	5	9	8	3	0.0205451	0.0331237	0.149074	0.206314	0	0.107214	0.116272	0.0411615	0.0487463	0.0306278	0.0238341
Kcnrg	ENSMUSG00000046168	11	9	5	5	3	5	5	4	4	5	9	0.235733	0.211144	0.142539	0.0464165	0.088013	0.205028	0.0444699	0.0524762	0.186438	0.292852	0.31905
Kcns1	ENSMUSG00000040164	1	0	3	5	0	1	0	0	1	3	0	0.0264389	0	0.0959197	0.156177	0	0.0275941	0	0	0.0313651	0.118242	0
Kcns2	ENSMUSG00000050963	3	4	0	1	1	0	1	0	0	1	0	0.0385082	0.0551863	0	0.0151647	0.0143774	0	0.0145288	0	0	0.0191355	0
Kcns3	ENSMUSG00000043673	47	31	58	116	4	52	28	28	20	18	34	0.815829	0.682015	1.34288	2.7844	0.0761491	1.088	0.564307	0.696172	0.483919	0.608104	0.814983
Kcnt1	ENSMUSG00000058740	8	5	9	9	1	1	2	0	2	0	0	0.0449756	0.0362558	0.10878	0.10627	0	0.0117352	0.0254532	0	0.0266778	0	0
Kcnt2	ENSMUSG00000052726	9	8	9	33	2	7	5	10	0	3	3	0.0975044	0.0524003	0.132654	0.446373	0.027303	0.0763236	0.0551811	0.113953	0	0.036339	0.0282784
Kcnu1	ENSMUSG00000031576	12	12	9	10	2	9	5	5	3	4	3	0.136948	0.147196	0.141956	0.115566	0.0219132	0.142932	0.022144	0.0783921	0	0.0583308	0.045392
Kcnv1	ENSMUSG00000022342	0	0	0	2	0	6	1	2	2	0	0	0	0	0	0.0386011	0	0.102304	0.0184911	0.0436405	0.0387616	0	0
Kcnv2	ENSMUSG00000047298	5	3	5	7	1	4	4	3	6	8	7	0.056149	0.045263	0.0848781	0.116087	0.0157228	0.0586024	0.047665	0.0562465	0.066611	0.146484	0.113991
Kcp	ENSMUSG00000059022	4	6	15	31	8	26	10	19	16	8	18	0.0569744	0.0612378	0.241152	0.504828	0.127631	0.341917	0.112853	0.323415	0.253463	0.127403	0.280905
Kctd1	ENSMUSG00000036225	98	81	162	191	45	81	76	61	53	56	90	1.55915	1.2922	3.11225	3.79498	0.694339	1.31359	1.27573	1.25451	0.913689	1.20417	1.56904
Kctd10	ENSMUSG00000001098	3674	3959	3911	4077	4247	3255	4589	4523	3897	2944	4045	83.5218	97.1411	107.845	109.938	108.599	77.8229	118.862	138.474	106.424	99.905	107.899
Kctd11	ENSMUSG00000046731	266	268	280	288	250	339	283	232	243	163	296	6.03977	6.56521	7.71748	7.75478	6.35654	8.06394	7.30058	7.06243	6.57029	5.53823	7.8263
Kctd12	ENSMUSG00000098557	1832	1595	1409	1792	3619	3065	2669	1569	1818	1363	1736	21.6871	20.2944	20.1711	25.062	47.9856	37.8686	35.7485	24.8079	25.5313	24.0536	23.8405
Kctd12b	ENSMUSG00000041633	50	50	66	124	11	72	56	34	40	31	64	0.716146	0.785444	1.16652	2.14106	0.180072	1.09828	0.926382	0.663707	0.693536	0.653635	1.08512
Kctd13	ENSMUSG00000030685	207	162	158	166	140	146	157	89	108	100	84	5.73276	4.87421	5.32892	6.16625	4.26477	5.13488	5.22973	4.22847	4.111	3.06132	3.12673
Kctd14	ENSMUSG00000051727	663	790	592	399	337	380	361	116	524	359	471	17.6464	23.0483	19.0779	12.601	10.2892	10.7532	10.998	4.25143	17.0919	14.4853	14.9648
Kctd15	ENSMUSG00000030499	42	71	78	165	28	89	50	40	34	27	27	1.05293	1.87701	2.29823	4.76343	0.74789	2.27829	1.36619	1.37205	0.944459	0.918835	0.685229
Kctd16	ENSMUSG00000051401	2	0	0	1	1	1	0	0	0	0	0	0	0	0	0	0	0	0	0	0	0	0
Kctd17	ENSMUSG00000033287	1325	1447	1316	1582	980	1362	1247	709	793	791	927	29.2937	32.8913	33.8441	40.1259	22.8924	31.9386	28.3777	21.4595	21.2766	24.6758	23.5369
Kctd18	ENSMUSG00000054770	159	141	158	130	163	138	208	189	226	149	140	1.38	1.28549	1.52979	1.42655	1.64874	1.42829	2.2128	2.44223	2.57847	1.95439	1.58757
Kctd19	ENSMUSG00000051648	0	0	0	1	1	0	1	2	3	2	3	0	0	0	0.027792	0.026349	0	0.0266265	0	0.0279076	0.0701386	0.0545806
Kctd2	ENSMUSG00000016940	579	550	619	527	497	585	505	308	364	352	411	14.7914	14.7153	19.0564	16.2697	14.1019	15.886	14.7366	10.4338	11.21	12.8061	12.4569
Kctd20	ENSMUSG00000005936	1225	1159	1187	1369	1206	1341	1426	1172	1303	946	1331	16.3539	16.8037	19.0236	21.9546	17.8988	18.9617	21.5355	21.2142	20.9452	18.868	20.9478
Kctd21	ENSMUSG00000044952	375	458	303	335	343	406	371	183	136	161	224	8.60621	11.4328	8.41972	9.13933	8.98973	9.94103	9.87792	5.8443	3.843	5.62206	6.11377
Kctd3	ENSMUSG00000026608	1319	1507	1096	958	1738	1186	1554	1196	1168	1060	1229	21.2161	26.6653	21.58	18.6077	31.9264	20.5437	29.1019	26.1995	23.23	25.4599	23.8422
Kctd4	ENSMUSG00000046523	1	1	1	4	1	1	1	0	3	1	0	0.0179345	0.0192766	0.0216887	0.0847525	0.020088	0.0187182	0.0202996	0	0.0638286	0.0267362	0
Kctd5	ENSMUSG00000016946	1672	1968	1766	1699	2497	2159	2436	3341	2891	2085	3034	46.696	59.7803	59.4877	57.4559	80.0489	64.8491	78.7658	128.816	99.512	88.777	101.635
Kctd6	ENSMUSG00000021752	246	290	240	235	227	192	218	143	203	178	170	4.51304	5.91554	5.35124	5.48782	4.51246	3.952	4.5849	3.76372	4.80548	4.75874	3.88195
Kctd7	ENSMUSG00000034110	139	131	199	177	98	146	120	93	82	69	125	2.21607	2.27604	3.91075	3.43262	1.72832	2.50136	2.19245	2.01711	1.57739	1.66406	2.32328
Kctd8	ENSMUSG00000037653	2	0	1	3	1	1	2	2	2	1	1	0.0425154	0	0.0257075	0.0753426	0.0238102	0.0221866	0.0481219	0.0567857	0.0252186	0.0316902	0.0246608
Kctd9	ENSMUSG00000034327	645	491	514	478	673	522	645	687	656	538	645	8.50577	7.03125	8.23996	7.85345	9.83169	7.53714	9.81553	12.8136	11.1122	11.126	10.7963
Kdelc1	ENSMUSG00000026047	197	274	297	302	173	199	306	161	185	158	229	5.09921	7.99153	9.40494	9.62539	5.29669	5.64907	9.38295	5.89758	6.04932	6.11535	7.50181
Kdelc2	ENSMUSG00000034487	337	404	450	526	325	341	426	208	309	206	409	6.30003	8.18924	10.452	12.1181	6.83599	6.88353	9.15865	5.18026	7.05349	5.72317	9.13574
Kdelr1	ENSMUSG00000002778	4115	4542	4246	3704	4036	3267	4146	3198	3516	2750	3700	176.012	209.772	219.964	188.656	192.71	146.899	200.11	183.514	178.801	175.231	184.291
Kdelr2	ENSMUSG00000079111	4691	5548	4551	3608	4517	3724	4615	3374	3657	2786	3636	180.255	230.487	211.398	165.159	193.996	150.202	201.718	174.416	168.078	160.249	163.769
Kdelr3	ENSMUSG00000010830	716	961	788	589	549	393	637	320	732	531	624	34.7078	50.3043	46.2133	34.2203	29.8253	20.3662	35.7761	21.0407	43.6464	37.8778	36.1964
Kdf1	ENSMUSG00000037600	671	856	820	684	723	650	664	465	563	457	540	17.5413	24.9442	26.8262	22.6463	20.7953	19.22	20.3662	16.827	18.6644	19.1407	17.2026
Kdm1a	ENSMUSG00000036940	1496	1707	1647	1486	1792	1436	2056	1241	1454	1096	1524	31.3273	39.6036	42.5078	37.2511	42.6388	32.2712	50.1283	35.498	36.9497	33.1801	38.1268
Kdm1b	ENSMUSG00000038080	794	1000	1173	1120	650	862	782	581	582	580	755	10.9106	14.8522	19.5442	18.2427	9.77023	12.5658	12.0139	10.6892	9.46066	11.657	12.0842
Kdm2a	ENSMUSG00000054611	2714	3048	2876	2826	3009	3079	3194	2729	2739	2047	3052	18.5685	22.5317	23.9461	23.1507	23.2263	22.1674	24.7538	25.2457	22.272	20.5523	24.4258
Kdm2b	ENSMUSG00000029475	404	534	554	404	377	290	587	317	521	332	536	4.44131	6.56058	7.59694	5.3733	4.70858	3.45794	7.56737	4.72659	6.95938	5.47025	7.17742
Kdm3a	ENSMUSG00000053470	1509	1334	1411	1442	1441	1309	1400	1078	1631	1275	1437	20.3023	19.5593	22.5609	23.4611	21.842	18.7686	21.7641	19.6969	27.1085	25.5916	23.4029
Kdm3b	ENSMUSG00000038773	2002	2101	2159	1928	1824	1756	2232	1661	1936	1562	1988	19.1048	21.8545	25.3881	22.339	19.8959	17.8713	24.6499	21.8227	22.7502	22.5261	22.6901
Kdm4a	ENSMUSG00000033326	1414	1396	1677	1463	1292	1450	1452	1151	1440	1046	1209	18.5921	20.3949	27.3889	23.3389	19.7444	20.5442	22.7453	21.4798	23.705	21.1626	19.6107
Kdm4b	ENSMUSG00000024201	615	633	676	671	584	597	585	586	702	499	684	8.77987	10.0922	11.779	11.7773	9.68045	9.3385	9.76514	11.6047	12.3687	10.5437	11.6885
Kdm4c	ENSMUSG00000028397	716	807	750	662	592	620	631	512	639	554	643	10.491	12.9808	13.5062	11.8672	9.65963	9.93205	10.7151	10.5258	12.0538	12.4132	11.5955
Kdm4d	ENSMUSG00000053914	14	17	14	7	3	13	14	11	10	9	12	0	0.107749	0.0303081	0.118434	0	0.130785	0.113468	0.100422	0.0594633	0.0747229	0.116296
Kdm5a	ENSMUSG00000030180	1447	1635	1581	1316	1515	1206	1624	1123	1689	1179	1563	9.04695	11.0237	12.1028	9.86959	10.719	8.03	11.6531	9.56031	12.8652	10.9045	11.5721
Kdm5b	ENSMUSG00000042207	1429	1723	1273	1254	1216	1268	1287	1020	1157	810	1252	11.0473	14.3125	11.8701	11.5041	10.5225	10.2769	11.2687	10.6005	10.6178	9.28629	11.2331
Kdm5c	ENSMUSG00000025332	3892	4258	4353	3791	3891	3052	4304	3654	3425	2684	4403	41.1801	48.6774	55.9781	47.736	46.3296	34.0222	51.918	52.0431	43.303	42.3749	54.5847
Kdm5d	ENSMUSG00000056673	1	0	0	0	1	581	2	0	2	2	2	0	0	0	0	0	4.13583	0	0	0	0	0
Kdm6a	ENSMUSG00000037369	1481	1540	1301	1395	1338	817	1431	1079	1435	1032	1416	16.3393	18.6628	17.6384	18.6499	16.4817	9.84125	18.1742	16.4463	19.5932	16.9173	18.955
Kdm6b	ENSMUSG00000018476	1199	1437	1377	1203	1136	1226	1157	1137	975	842	1031	12.6939	16.2845	17.7228	15.1241	13.3974	13.496	13.9776	15.9903	12.2084	13.2369	12.7634
Kdm7a	ENSMUSG00000042599	2147	2276	2150	2172	2254	2661	2153	2190	2007	1713	2242	15.8605	18.135	19.0718	18.977	18.5878	20.4886	17.9521	21.5746	17.722	18.7613	19.3213
Kdm8	ENSMUSG00000030752	117	131	155	86	129	77	163	73	130	114	140	2.91131	3.74209	4.89998	2.7303	3.83238	2.19275	4.75599	2.44534	3.6674	3.89265	4.28265
Kdr	ENSMUSG00000062960	135	163	323	522	37	351	179	264	92	101	109	1.58558	2.10752	4.69858	7.37854	0.50161	4.39613	2.39747	4.23557	1.32102	1.78633	1.53051
Kdsr	ENSMUSG00000009905	657	629	599	636	610	508	595	217	478	456	548	7.77056	8.1146	8.36	9.27237	8.01955	6.41484	7.97163	3.50586	6.95235	7.74854	7.64275
Keap1	ENSMUSG00000003308	1312	1469	1520	1225	1539	1375	1817	1593	1467	1096	1349	20.368	24.65	28.544	22.7074	26.7766	22.4556	32.1275	33.3989	27.3961	25.3507	24.6825
Keg1	ENSMUSG00000024694	0	0	0	0	0	14	0	0	0	0	0	0	0	0	0	0	0.625116	0	0	0	0	0
Kel	ENSMUSG00000029866	0	0	0	0	0	1	0	0	1	0	1	0	0	0	0	0	0.0295792	0	0	0	0	0
Kera	ENSMUSG00000019932	0	0	2	2	0	0	0	0	0	0	0	0	0	0.0760627	0.0743072	0	0	0	0	0	0	0
Khdc1a	ENSMUSG00000067750	13	1	31	15	22	32	32	301	48	41	209	0.469114	0.038786	1.26554	0.639483	0.848792	1.2052	1.30702	14.3629	2.05485	2.15181	8.58182
Khdc1b	ENSMUSG00000085079	0	0	0	0	0	0	0	0	1	0	1	0	0	0	0	0	0	0	0	0.0380421	0	0.0372008
Khdc1c	ENSMUSG00000041722	0	1	0	0	0	1	1	0	0	0	0	0	0.0396031	0	0	0	0.0384559	0.0417049	0	0	0	0
Khdc3	ENSMUSG00000092622	7	7	11	7	8	3	4	10	5	7	12	0.0349767	0.075188	0.169193	0.165288	0.11753	0.07301	0.0791782	0.2803	0	0.156426	0.243456
Khdc4	ENSMUSG00000028060	1663	1996	1627	1393	1805	1411	1790	1206	1210	1255	1239	27.3987	36.5651	31.8188	28.8528	34.1294	26.1665	34.0136	28.4147	25.1927	30.1787	24.8347
Khdrbs1	ENSMUSG00000028790	2332	2618	2587	1868	2790	1826	3639	2383	2551	1845	2407	33.442	40.736	45.3615	32.1321	45.2248	27.932	60.057	46.9122	44.9261	40.1205	40.9897
Khdrbs2	ENSMUSG00000026058	1	0	3	3	2	0	4	3	3	1	1	0	0	0.0170072	0.0166147	0	0	0.0238769	0.0187838	0.00834189	0.0104826	0
Khdrbs3	ENSMUSG00000022332	481	581	725	760	406	502	580	303	226	187	314	10.4185	13.7158	19.2362	19.7675	10.0202	11.5489	14.5195	8.90944	5.90195	5.95318	7.91952
Khk	ENSMUSG00000029162	425	494	328	361	400	464	291	150	250	265	167	16.6109	20.8146	15.3941	17.2083	17.7172	19.6018	12.8964	8.02721	11.8335	15.0568	7.79518
Khnyn	ENSMUSG00000047153	3023	2286	2938	3413	2616	4843	2482	2627	1775	1633	2744	35.9596	29.3147	42.1902	48.1761	34.8801	60.4265	33.5157	41.6576	25.1528	28.9856	38.0826
Khsrp	ENSMUSG00000007670	1499	2098	2250	1743	1835	1414	2504	1633	1543	1223	1675	25.825	39.5904	47.7864	36.0842	35.8721	25.9275	49.8031	38.5034	32.2906	31.7583	34.3339
Kidins220	ENSMUSG00000036333	2906	2879	3233	3257	2312	2792	2587	2491	2343	1817	2641	24.625	26.7207	33.316	33.4562	21.9032	25.3797	24.7162	28.8879	24.391	23.1463	26.9708
Kif11	ENSMUSG00000012443	936	1343	1400	711	1296	693	2092	975	1739	1336	1683	13.6292	21.174	24.8852	12.4103	21.2987	10.6375	34.9623	19.2571	30.5193	29.0795	28.8432
Kif12	ENSMUSG00000028357	257	306	317	141	276	86	317	93	158	123	134	6.63087	9.1049	9.47687	4.87271	8.5287	2.58281	10.2704	3.55956	5.49517	5.06078	4.67432
Kif13a	ENSMUSG00000021375	2122	2334	3231	2766	1953	2229	2082	1758	2871	2315	2685	19.7708	23.6849	37.0507	31.3165	20.6685	21.99	22.2454	22.1948	32.3385	32.2973	29.7204
Kif13b	ENSMUSG00000060012	3651	3103	4221	4902	3367	4831	3409	3881	2833	2461	3465	28.056	25.8658	39.0725	44.6703	29.0473	39.0896	30.0011	40.2869	26.3703	28.2191	31.4407
Kif14	ENSMUSG00000041498	232	285	330	151	261	153	406	201	372	279	405	1.74786	2.33539	3.00576	1.37347	2.25409	1.24684	3.5211	2.07751	3.36711	3.10765	3.64608
Kif15	ENSMUSG00000036768	429	561	507	277	596	266	890	352	683	576	718	4.89792	7.01923	7.07221	3.88927	7.94425	3.42192	12.2236	5.88055	10.2399	9.73551	10.3083
Kif16b	ENSMUSG00000038844	1871	1993	1809	1693	1846	1914	1832	1394	1782	1410	1777	13.854	16.0361	16.754	15.3678	15.2259	14.9688	15.9663	14.0057	15.9721	15.2078	15.4301
Kif17	ENSMUSG00000028758	12	1	3	5	4	4	5	5	1	4	8	0.125322	0	0.0433016	0.0846044	0.0601587	0.0373709	0.0810563	0.0717371	0.021239	0.0800683	0.145385
Kif18a	ENSMUSG00000027115	158	187	231	96	181	111	248	147	290	234	306	3.08603	3.72871	5.53368	2.26296	3.76648	2.37678	5.5165	3.97972	6.79185	6.47248	7.13543
Kif18b	ENSMUSG00000051378	232	324	316	132	238	136	430	220	295	217	279	4.7859	7.41481	7.97766	3.36192	5.65033	2.92501	10.2484	6.21952	7.49346	6.68471	6.77752
Kif19a	ENSMUSG00000010021	12	19	13	25	20	16	32	16	32	13	31	0.219212	0.406972	0.289199	0.517961	0.401783	0.270389	0.631577	0.372642	0.61468	0.267376	0.647322
Kif1a	ENSMUSG00000014602	90	79	115	220	2	79	76	45	41	46	48	0.711525	0.677862	1.10492	2.07286	0.0181127	0.666665	0.695532	0.485973	0.393274	0.542411	0.440855
Kif1b	ENSMUSG00000063077	2268	2573	2920	2973	2282	2396	2494	2143	2312	1558	2234	10.6861	13.0414	16.6086	16.5752	11.996	11.8709	13.301	13.4881	12.9832	10.8387	12.1807
Kif1bp	ENSMUSG00000036955	580	770	701	718	543	636	616	392	437	364	485	9.48377	13.9329	13.9464	14.5426	9.98953	11.4465	11.6939	8.82207	8.63193	8.71453	9.34248
Kif1c	ENSMUSG00000020821	7586	8776	9880	9666	8579	8957	8658	7556	8165	6840	7891	74.0969	92.3838	116.994	111.965	94.01	91.631	96.0038	98.7964	95.2449	99.4576	89.8916
Kif20a	ENSMUSG00000003779	615	731	848	396	675	387	1149	600	964	657	899	11.4656	14.6583	19.1423	8.74773	14.0059	7.57027	24.2447	14.9355	21.4	18.1343	19.5462
Kif20b	ENSMUSG00000024795	535	700	770	339	609	261	978	459	908	706	813	5.9251	8.67589	10.3698	4.65217	7.80448	3.21363	12.8714	7.25846	13.0249	12.1796	11.143
Kif21a	ENSMUSG00000022629	1379	1536	1873	1611	996	977	1167	638	872	786	1144	14.7258	17.9817	24.5031	20.7197	12.079	11.0242	14.3116	9.18353	11.2698	12.6764	14.4629
Kif21b	ENSMUSG00000041642	1393	1607	1001	1161	1752	1525	1544	1718	1269	1238	1234	10.5451	13.1666	9.05829	10.3712	14.9046	12.1411	13.2018	17.4641	11.4942	13.9263	10.9357
Kif22	ENSMUSG00000030677	420	536	637	297	650	300	1044	502	647	466	734	12.2334	16.9684	22.4765	10.1801	21.9096	9.64981	35.5599	20.708	23.7652	20.7688	26.1217
Kif23	ENSMUSG00000032254	769	1018	980	393	1024	459	1566	862	916	755	1040	13.3191	20.0286	20.7956	8.24939	21.0118	9.33265	33.9966	22.4946	21.4387	20.3839	23.6969
Kif24	ENSMUSG00000028438	153	189	225	118	236	115	322	140	248	175	250	1.21043	1.82409	2.35416	1.28259	2.30621	0.742362	3.24857	1.5167	2.7683	2.21372	2.54783
Kif26a	ENSMUSG00000021294	41	68	120	188	21	83	33	31	15	17	19	0.404219	0.724111	1.4665	2.22857	0.232182	0.876215	0.375404	0.415304	0.184437	0.26267	0.228453
Kif26b	ENSMUSG00000026494	54	75	39	46	54	28	30	17	55	33	30	0.232849	0.342765	0.20201	0.263131	0.277817	0.147927	0.143236	0.108175	0.312265	0.188654	0.140935
Kif27	ENSMUSG00000060176	143	124	42	76	57	127	69	13	20	55	11	1.30215	1.29424	0.457178	0.843628	0.580266	1.49057	0.729008	0.187012	0.265768	0.834924	0.0974586
Kif28	ENSMUSG00000087236	1	1	0	0	1	1	0	0	1	0	4	0	0	0	0	0	0	0	0	0	0	0.023418
Kif2a	ENSMUSG00000021693	1191	1345	1261	1104	1285	955	1570	1262	1361	1076	1235	12.8757	15.8041	16.5475	14.2707	15.4142	10.8981	19.4357	18.6355	17.9225	17.2551	15.8997
Kif2b	ENSMUSG00000046755	0	0	0	0	0	0	0	0	0	0	0	0	0	0	0	0	0	0	0	0	0	0
Kif2c	ENSMUSG00000028678	284	386	442	191	321	178	592	262	386	298	414	6.14398	9.16782	11.5942	5.05177	7.94044	4.06356	14.8764	7.75531	10.2523	9.79668	10.6522
Kif3a	ENSMUSG00000018395	197	234	237	268	189	240	253	196	165	127	165	3.66742	4.92732	5.19109	6.08062	4.01443	4.95857	5.519	5.28803	3.80691	3.75874	3.52933
Kif3b	ENSMUSG00000027475	1468	1535	1944	1624	1676	1693	1803	1641	1800	1365	1789	18.3487	20.8295	29.468	24.2029	23.3881	22.3643	25.4491	27.5665	26.7942	25.3807	26.0392
Kif3c	ENSMUSG00000020668	158	190	186	294	98	162	183	91	102	76	121	1.49142	1.95925	2.22947	3.4628	1.04407	1.69712	2.05151	1.17584	1.16726	1.12712	1.38174
Kif4	ENSMUSG00000034311	559	786	773	333	798	325	1240	627	763	623	864	7.66954	11.8625	13.1033	5.52495	12.3941	4.73071	19.8049	11.7237	12.6322	12.6776	14.2224
Kif5a	ENSMUSG00000074657	22	15	61	143	7	52	40	24	19	34	13	0.194899	0.154356	0.744304	1.67239	0.0689372	0.546008	0.452811	0.328821	0.219044	0.489344	0.1428
Kif5b	ENSMUSG00000006740	6731	8069	7283	5591	8665	5260	9715	6629	8187	6359	8378	79.2624	102.327	103.746	77.8991	114.556	64.9598	129.769	104.47	115.184	111.888	115.077
Kif5c	ENSMUSG00000026764	107	42	74	186	18	65	69	42	25	41	39	1.03131	0.425479	0.90705	2.2276	0.18669	0.684966	0.719253	0.556554	0.296599	0.59013	0.459229
Kif6	ENSMUSG00000023999	5	1	3	5	7	3	8	0	1	0	1	0.059079	0	0.0238153	0.0465313	0.0441153	0.041107	0.0891597	0	0.0233623	0	0.0228456
Kif7	ENSMUSG00000050382	8	7	18	28	8	24	16	10	9	4	10	0.109565	0.117763	0.283927	0.499274	0.140252	0.359392	0.265742	0.209057	0.167116	0.0466672	0.181578
Kif9	ENSMUSG00000032489	65	50	79	93	46	115	51	64	53	30	66	0.967597	0.860691	1.39206	1.7147	0.784807	1.74116	0.868602	1.22552	0.851018	0.646619	1.1612
Kifap3	ENSMUSG00000026585	482	529	526	581	339	428	483	343	300	275	310	8.13174	9.79674	11.0226	12.014	6.706	7.79689	9.40636	8.13989	6.29698	7.14029	6.26137
Kifc1	ENSMUSG00000079553	372	449	573	266	393	231	696	388	511	432	428	10.0998	13.6348	19.3142	9.12871	12.4369	7.0168	22.2779	14.9525	17.8281	17.7774	14.5399
Kifc2	ENSMUSG00000004187	172	170	156	143	126	111	105	43	63	114	70	2.98511	3.18709	3.56184	3.17399	2.5188	1.86932	2.13988	1.01005	1.46374	3.14473	1.59297
Kifc3	ENSMUSG00000031788	734	634	674	669	528	656	475	483	586	465	449	10.2211	9.40702	11.6687	11.4908	8.46938	9.86076	7.64846	9.37657	10.4012	10.0506	7.60593
Kifc5b	ENSMUSG00000024301	106	128	162	46	103	57	163	84	97	99	108	2.01978	2.99235	4.05996	1.12861	2.20116	1.25343	3.92349	2.69772	2.55802	3.0924	2.88141
Kin	ENSMUSG00000037262	390	324	416	345	469	409	486	367	313	321	330	13.7364	12.8272	16.6118	15.8256	19.205	16.4211	20.8408	19.4531	16.8738	17.9362	16.3875
Kir3dl1	ENSMUSG00000031424	0	0	0	0	0	0	0	0	0	0	0	0	0	0	0	0	0	0	0	0	0	0
Kir3dl2	ENSMUSG00000057439	0	0	1	0	1	2	1	0	1	1	1	0	0	0	0	0	0	0	0	0	0	0
Kirrel	ENSMUSG00000041734	153	86	162	386	23	235	140	181	61	53	99	1.44116	0.867438	1.8474	4.25651	0.247511	2.2963	1.47895	2.30985	0.672474	0.716141	1.09229
Kirrel2	ENSMUSG00000036915	1	0	3	1	7	0	6	1	0	0	2	0.0213909	0	0.0776057	0.0252715	0.119797	0	0.121059	0.0285707	0	0	0.0248153
Kirrel3	ENSMUSG00000032036	144	35	78	69	34	53	29	30	76	81	67	0.237922	0.215348	0.257439	0.207115	0.112207	0.20911	0.113388	0.133802	0.371386	0.24268	0.130742
Kiss1	ENSMUSG00000116158	0	0	0	0	0	0	0	0	0	0	0	0	0	0	0	0	0	0	0	0	0	0
Kiss1r	ENSMUSG00000035773	13	10	27	25	14	23	25	15	21	21	16	0.294698	0.219288	0.685358	0.642758	0.355475	0.520511	0.590144	0.423891	0.564751	0.709679	0.42077
Kit	ENSMUSG00000005672	2081	2492	1822	1447	936	760	992	148	848	728	783	27.9411	35.9884	29.4816	23.028	14.0962	10.7559	15.1562	2.55238	13.5536	14.4068	12.2721
Kitl	ENSMUSG00000019966	3003	3505	3139	2687	2772	2126	2453	968	2672	2037	2550	35.8511	45.6688	45.8212	38.9185	37.4408	27.155	33.614	15.8397	38.6526	36.5632	36.2402
Kiz	ENSMUSG00000074749	560	503	512	468	404	347	422	204	389	358	312	14.485	14.1214	17.7951	16.1815	12.1774	10.7642	12.0454	6.44895	13.1704	13.8572	9.6403
Kl	ENSMUSG00000058488	3	7	3	5	1	6	2	1	0	2	1	0.0420295	0.105407	0.0508273	0.0827571	0.015692	0.0877319	0.0317146	0.0187122	0	0.0417707	0
Klb	ENSMUSG00000029195	124	65	272	358	2	189	6	2	3	6	13	2.43059	1.39331	6.39313	8.3753	0.045374	3.95316	0.137555	0.0541068	0.0720866	0.181171	0.281969
Klc1	ENSMUSG00000021288	1850	1642	2144	1944	1434	1414	1638	850	951	1139	999	25.4049	26.7967	39.8087	40.5958	24.2604	25.8085	30.8491	19.2261	19.9674	21.3581	21.5935
Klc2	ENSMUSG00000024862	330	447	435	319	280	258	367	218	333	236	269	6.79694	10.251	11.1423	8.08099	6.54966	5.72018	8.79228	6.08103	8.42175	7.46276	6.68351
Klc3	ENSMUSG00000040714	36	44	40	25	17	26	27	8	5	3	14	1.25305	1.6087	1.64162	0.986914	0.545809	0.908195	1.02432	0.325429	0.206462	0.103778	0.524928
Klc4	ENSMUSG00000003546	3751	3751	3495	3632	4121	5292	3489	3506	3033	2553	3550	107.78	117.79	122.534	125.479	134.777	162.201	116.052	137.751	106.677	110.309	122.584
Klf1	ENSMUSG00000054191	6	6	6	9	7	5	4	5	10	6	11	0.140593	0.151113	0.226697	0.332197	0.314949	0.146736	0.159133	0.250377	0.333577	0.419181	0.489299
Klf10	ENSMUSG00000037465	1781	1940	899	1727	2208	2259	2455	2326	1768	1357	1874	30.2491	35.3342	18.5499	34.6422	41.8375	40.1485	47.3468	52.8002	35.6818	34.3771	36.883
Klf11	ENSMUSG00000020653	324	362	177	194	272	313	258	87	130	166	147	5.23724	6.19738	3.47645	3.68899	4.88533	5.32813	4.71238	1.80946	2.41075	3.94069	2.62576
Klf12	ENSMUSG00000072294	287	296	350	192	113	105	150	135	131	101	299	2.84793	3.27519	4.19526	2.47844	1.08955	0.966327	1.71123	1.59667	1.57111	1.36278	3.57577
Klf13	ENSMUSG00000052040	1906	1801	1722	1851	1518	1438	1778	1482	2167	1587	1989	20.2882	20.697	22.0127	23.2829	18.1602	15.968	21.5033	21.1671	27.5123	25.1961	24.6711
Klf14	ENSMUSG00000073209	0	0	1	0	0	0	0	1	0	0	0	0	0	0.0283742	0	0	0	0	0.031338	0	0	0
Klf15	ENSMUSG00000030087	47	117	53	78	5	37	18	12	35	37	13	1.00193	2.65084	1.46021	1.85142	0.0575506	0.911644	0.436175	0.308822	1.06671	1.14896	0.387442
Klf16	ENSMUSG00000035397	462	472	364	429	558	450	567	427	429	349	383	12.0934	13.5171	11.5118	13.3369	16.5189	12.4259	17.0571	15.1497	13.456	13.8311	11.8519
Klf17	ENSMUSG00000048626	3	0	0	1	1	1	0	0	1	1	2	0.0896278	0	0	0.0352959	0.0334633	0.0311814	0	0	0.0354426	0.044538	0.0693174
Klf2	ENSMUSG00000055148	116	116	172	438	29	196	187	189	89	71	78	4.15384	4.75675	7.98102	19.9048	1.21751	7.94137	7.90924	9.59246	3.68434	4.10897	3.46775
Klf3	ENSMUSG00000029178	8420	7646	8725	8068	6296	8352	6562	6094	7113	6005	6588	107.691	105.758	135.387	122.844	90.0921	112.451	95.0326	105.032	109.201	114.396	98.7098
Klf4	ENSMUSG00000003032	15418	11996	14931	20864	16374	23125	14560	16527	18157	17526	14123	357.406	300.511	420.191	573.662	425.766	562.897	383.722	515.061	503.901	608.533	383.112
Klf5	ENSMUSG00000005148	9217	11870	11075	7732	9892	6244	10840	6856	7565	6204	8077	122.201	171.502	180.175	123.669	147.715	88.8642	164.578	125.139	122.352	123.723	127.306
Klf6	ENSMUSG00000000078	6842	5856	5879	9848	6200	9881	6900	11711	6049	5570	6011	113.491	104.409	117.393	192.467	114.509	171.042	128.967	259.087	119.103	137.442	115.752
Klf7	ENSMUSG00000025959	489	425	694	633	472	444	633	562	852	625	817	4.21519	3.93348	7.13442	6.51136	4.55341	4.00361	6.16842	6.43093	8.75625	7.90082	8.20454
Klf8	ENSMUSG00000041649	39	50	44	40	21	12	44	12	18	20	16	0.468282	0.695771	0.71621	0.650866	0.277682	0.172498	0.639159	0.202355	0.261428	0.390114	0.239668
Klf9	ENSMUSG00000033863	1542	1464	1313	1702	902	1106	903	569	1385	1103	1319	30.9179	32.5229	32.3939	41.9527	20.4287	23.7601	20.6687	15.7022	33.4201	32.9551	31.1259
Klhdc1	ENSMUSG00000051890	78	84	110	91	47	51	65	38	49	63	43	1.76506	2.0621	2.96978	2.26659	1.23204	1.33491	1.73723	1.16167	1.45665	1.94486	1.18703
Klhdc10	ENSMUSG00000029775	1555	1908	1740	1384	1566	1236	1798	1156	1866	1464	1837	17.104	22.6886	22.9611	18.1714	19.2345	14.4216	22.2396	17.2214	24.9204	23.746	23.9456
Klhdc2	ENSMUSG00000020978	627	824	765	744	566	520	681	374	654	480	634	22.621	31.9194	33.0004	32.3722	22.091	19.8382	27.6064	18.3997	28.8006	25.6988	27.203
Klhdc3	ENSMUSG00000063576	1392	1684	1247	1343	1465	1455	1578	1019	1252	1018	1203	37.3858	49.4862	40.9982	43.3841	44.6005	41.2705	48.5444	36.8967	40.5792	40.8932	38.3344
Klhdc4	ENSMUSG00000040263	449	560	599	452	600	476	857	591	547	460	696	14.3926	19.3894	22.9183	17.3113	21.5186	16.041	30.8856	25.5297	20.86	21.9899	26.1404
Klhdc7a	ENSMUSG00000078234	254	289	494	276	137	150	184	35	346	242	295	2.33283	2.8529	5.47569	2.99475	1.40934	1.43785	1.91277	0.429348	3.76989	3.31339	3.14312
Klhdc7b	ENSMUSG00000091680	1	0	3	2	0	1	0	0	0	0	0	0.0181479	0	0.0658401	0.0428804	0	0.0189408	0	0	0	0	0
Klhdc8a	ENSMUSG00000042115	244	287	221	158	147	148	198	51	126	80	111	4.06464	5.14507	4.4483	3.09552	2.72786	2.59443	3.70713	1.09925	2.51062	2.00311	2.14334
Klhdc8b	ENSMUSG00000032609	51	64	96	223	32	66	46	39	27	42	30	1.00143	1.29164	2.31446	5.44227	0.498522	1.34713	0.982355	1.04032	0.554409	1.26067	0.697047
Klhdc9	ENSMUSG00000045259	20	23	14	8	23	3	17	6	37	22	10	0.92044	0.989316	0.779179	0.434969	1.13406	0.144099	0.885546	0.368815	1.96549	1.44077	0.533895
Klhl1	ENSMUSG00000022076	39	30	8	9	15	46	19	12	10	15	13	0.0107904	0	0.0130491	0.0254959	0	0.0675713	0	0	0	0.016086	0
Klhl10	ENSMUSG00000001558	5	0	1	2	1	2	0	3	1	1	0	0.0995404	0	0.0401256	0.078399	0	0.0346299	0	0.044317	0.0393624	0.0494637	0
Klhl11	ENSMUSG00000048732	76	120	149	85	114	73	130	56	109	71	96	2.1274	3.73584	5.07296	2.93813	3.62461	2.12654	4.27324	2.08107	3.73236	3.03744	3.26745
Klhl12	ENSMUSG00000026455	475	581	634	531	465	428	534	309	456	391	511	9.44656	12.6582	15.4249	12.4877	10.2546	9.05581	12.0582	8.30962	10.8858	11.2599	11.9244
Klhl13	ENSMUSG00000036782	90	124	115	230	3	60	29	22	7	20	23	1.52596	2.32672	2.4462	4.80045	0.0397485	1.11114	0.582423	0.521385	0.147349	0.529033	0.452853
Klhl14	ENSMUSG00000042514	9	3	11	5	0	0	1	0	0	4	1	0.0972234	0.0522493	0.176362	0.0957177	0	0	0	0	0	0.0724686	0.0187979
Klhl15	ENSMUSG00000043929	171	172	153	154	149	131	140	89	136	113	114	1.18424	1.3449	1.31504	1.32868	1.19296	0.987232	1.11279	0.845577	1.14865	1.11033	0.967722
Klhl18	ENSMUSG00000054792	607	733	717	788	743	875	792	789	692	491	784	8.52969	11.1404	12.1794	13.0777	11.56	13.0395	12.6622	15.0595	11.8955	10.4615	13.1311
Klhl2	ENSMUSG00000031605	1188	1270	1204	1218	1125	1219	1149	978	1162	895	1070	15.1729	17.7519	18.8154	18.6796	16.0713	16.5576	16.7523	16.891	17.9527	17.0487	16.2906
Klhl20	ENSMUSG00000026705	340	348	370	388	301	325	391	302	356	246	366	5.54671	6.26459	7.45309	7.75955	5.48298	5.73394	7.4142	6.82049	7.06067	5.59131	7.21092
Klhl21	ENSMUSG00000073700	474	553	514	533	340	309	395	199	362	248	356	8.36467	10.6147	10.9205	11.1573	6.66915	5.74501	7.87958	4.73319	7.63981	6.57008	7.34563
Klhl22	ENSMUSG00000022750	926	991	950	953	939	1149	915	786	641	632	676	19.7477	22.5719	23.4683	24.3797	22.7312	25.8643	21.7073	22.4516	16.4288	19.2526	16.6996
Klhl23	ENSMUSG00000042155	121	215	422	794	119	342	298	216	193	199	173	1.83255	3.42189	7.5687	14.0908	2.0004	5.26781	5.08004	4.45968	3.46366	4.53772	3.02673
Klhl24	ENSMUSG00000062901	1458	1357	1349	1675	884	1050	803	383	1120	841	1059	12.198	12.1637	13.3933	16.7481	8.26342	9.3499	7.58775	4.36153	11.2016	10.4831	10.4227
Klhl25	ENSMUSG00000055652	384	383	357	353	458	345	540	423	322	242	393	6.80577	7.39498	7.60074	7.49123	9.10174	6.52092	10.5446	10.3319	6.81645	6.40349	8.262
Klhl26	ENSMUSG00000055707	360	414	468	363	340	259	344	199	188	219	197	5.83493	7.81532	9.6346	7.92749	5.98254	5.1764	6.45197	4.85589	4.1799	5.38638	4.504
Klhl28	ENSMUSG00000020948	334	336	370	298	376	258	434	306	311	201	298	3.34955	3.6238	4.42256	3.56797	4.30528	2.84257	5.05915	4.32714	3.97365	3.06152	3.66918
Klhl29	ENSMUSG00000020627	28	20	20	77	19	37	27	34	17	13	26	0.203671	0.153238	0.135467	0.782014	0.193907	0.318855	0.253582	0.380845	0.181215	0.106269	0.259903
Klhl3	ENSMUSG00000014164	45	56	60	53	27	20	57	31	41	32	25	0.421247	0.560571	0.570071	0.580612	0.247148	0.198891	0.578968	0.361696	0.487838	0.403701	0.255977
Klhl30	ENSMUSG00000026308	1	3	17	49	2	7	7	8	0	8	3	0	0.0498982	0.477208	1.31631	0.0259993	0.145358	0.183912	0.217023	0	0.27683	0.0807843
Klhl31	ENSMUSG00000044938	2	0	2	1	2	0	1	0	1	3	1	0.0110413	0	0.0133525	0	0	0	0.0124973	0	0	0.01646	0
Klhl32	ENSMUSG00000040387	10	12	27	69	9	26	14	17	11	7	9	0.0490373	0.063248	0.177906	0.602507	0.0329552	0.143304	0.0777053	0.117894	0.069809	0.0584824	0.0113775
Klhl33	ENSMUSG00000090799	5	10	15	18	8	11	10	2	8	6	5	0.0595633	0.102433	0.187282	0.197033	0.0934014	0.124332	0.121352	0.0318222	0.113058	0.0887948	0.0276394
Klhl34	ENSMUSG00000047485	0	0	0	1	0	1	0	3	1	0	3	0	0	0	0.0437779	0	0.0386746	0	0.0989861	0.0439598	0	0.128963
Klhl35	ENSMUSG00000035298	3	5	7	6	5	3	11	4	17	16	4	0.0303437	0	0.0366955	0.0358486	0.0679745	0.0633392	0.103036	0.0405286	0.431971	0.271412	0.0352014
Klhl36	ENSMUSG00000031828	63	79	151	126	78	98	109	85	87	59	69	1.67667	2.54419	5.32753	4.54429	2.31988	3.25967	3.34901	3.38112	3.15912	2.25447	2.28833
Klhl38	ENSMUSG00000022357	7	2	7	14	1	6	3	5	4	5	0	0.0648303	0.0348407	0.196002	0.459549	0.0363074	0.169157	0.0733794	0.129886	0.115365	0.14497	0
Klhl4	ENSMUSG00000025597	41	49	83	173	11	51	36	22	31	20	27	0.800249	0.924641	1.93552	4.0417	0.224085	1.00226	0.747266	0.561147	0.688283	0.536842	0.580224
Klhl40	ENSMUSG00000074001	0	0	0	2	0	0	0	0	0	0	0	0	0	0	0.0357427	0	0	0	0	0	0	0
Klhl41	ENSMUSG00000075307	3	4	6	3	4	3	5	0	2	4	3	0.0567041	0.0914208	0.171434	0.066991	0.0952692	0.0887726	0.0320908	0	0.0672695	0.169065	0.0986725
Klhl42	ENSMUSG00000040102	431	554	477	464	551	308	600	264	268	268	294	4.66803	6.62829	6.35081	6.10962	6.67664	3.64205	7.4333	3.9579	3.54256	4.16171	3.84912
Klhl5	ENSMUSG00000054920	527	527	851	808	525	534	797	528	805	598	752	7.97089	8.6634	16.1017	15.6245	8.54765	8.7855	13.4926	10.0973	13.8449	12.8419	13.2899
Klhl6	ENSMUSG00000043008	21	19	21	54	51	44	177	227	88	28	66	0.480216	0.51615	0.617034	1.80838	1.68087	1.253	5.63925	8.61881	2.77725	1.07383	2.12392
Klhl7	ENSMUSG00000028986	534	607	563	526	427	482	398	258	339	303	346	11.0971	13.9693	14.4566	13.6303	9.83464	11.0016	9.70221	7.51918	9.04216	9.15223	9.11093
Klhl8	ENSMUSG00000029312	81	124	130	130	62	83	92	43	69	70	64	1.64455	2.82817	3.26162	3.31587	1.47361	1.80795	2.18406	1.23006	1.79489	2.12475	1.57713
Klhl9	ENSMUSG00000070923	1762	2038	1986	1875	1902	1600	1993	1237	1489	1241	1798	30.2682	37.6291	41.2575	38.0526	36.5771	28.6863	38.7511	28.382	30.3444	31.7805	35.8312
Klk1	ENSMUSG00000063903	38737	45229	35913	27191	12721	18429	8903	1007	14106	15137	13285	2905.45	3647.55	3258.68	2411.84	1068.05	1444.85	755.94	100.989	1255.52	1690.76	1156.16
Klk10	ENSMUSG00000030693	2	4	2	7	0	1	1	1	6	8	1	0.104446	0.224524	0.126309	0.43188	0	0	0.0591097	0.0697517	0.371721	0.544966	0.0605833
Klk11	ENSMUSG00000067616	0	0	1	1	0	0	0	0	0	0	1	0	0	0.0592696	0.0579017	0	0	0	0	0	0	0
Klk12	ENSMUSG00000044430	0	0	0	0	0	0	0	0	0	0	0	0	0	0	0	0	0	0	0	0	0	0
Klk13	ENSMUSG00000054046	0	0	0	1	0	0	0	0	0	0	0	0	0	0	0.0368786	0	0	0	0	0	0	0
Klk14	ENSMUSG00000044737	0	1	1	1	0	0	0	0	0	0	0	0	0.0606355	0.068223	0.0666484	0	0	0	0	0	0	0
Klk15	ENSMUSG00000055193	1	0	35	34	0	1	0	0	2	0	11	0	0	2.55302	2.67224	0	0.0786911	0	0	0.089445	0	0.612267
Klk1b1	ENSMUSG00000063133	4	2	0	0	1	0	0	0	0	0	0	0.330806	0.17778	0	0	0.0926319	0	0	0	0	0	0
Klk1b11	ENSMUSG00000044485	5	5	2	2	1	1	1	0	1	4	3	0.415425	0.446511	0.200954	0.196316	0.0930613	0.0867153	0.0940413	0	0.0985657	0.49544	0.289157
Klk1b16	ENSMUSG00000038968	3	4	2	4	3	0	1	0	1	1	1	0.155088	0.166693	0.0625173	0.244298	0.17371	0	0.0585131	0	0.0613282	0.0770664	0.0599718
Klk1b21	ENSMUSG00000066516	6	6	2	0	1	0	0	0	2	0	2	0.493931	0.442409	0.199108	0	0.0922065	0	0	0	0.195321	0	0.191001
Klk1b22	ENSMUSG00000060177	2	1	1	0	0	1	0	0	0	1	0	0.167725	0.0901377	0.101417	0	0	0.0875266	0	0	0	0.125019	0
Klk1b24	ENSMUSG00000063713	0	2	0	1	1	0	2	0	3	0	4	0	0.175553	0	0	0	0	0.184869	0	0.290645	0	0.284217
Klk1b26	ENSMUSG00000053719	1	0	0	1	0	0	0	0	0	0	0	0.0517332	0	0	0.0611184	0	0	0	0	0	0	0
Klk1b27	ENSMUSG00000063177	1	1	0	0	0	3	4	3	0	1	4	0.080655	0.0866903	0	0	0	0.168358	0.273873	0.32318	0	0.120238	0.374267
Klk1b3	ENSMUSG00000066515	6	3	2	2	2	4	3	0	3	3	4	0.48393	0.260071	0.195076	0.190574	0.180679	0.336717	0.273873	0	0.287049	0.360713	0.374267
Klk1b4	ENSMUSG00000066513	64	53	26	17	18	11	10	0	6	10	4	5.46954	4.8684	2.68712	1.71642	1.72302	0.981154	0.967314	0	0.608312	1.27403	0.198286
Klk1b5	ENSMUSG00000066512	38	50	22	22	5	6	9	0	13	21	22	1.9588	2.77023	1.30909	1.21797	0.288684	0.322798	0.525103	0	0.794974	1.5369	1.31559
Klk1b8	ENSMUSG00000063089	0	1	1	0	0	0	0	0	0	0	0	0	0.0897179	0.100945	0	0	0	0	0	0	0	0
Klk1b9	ENSMUSG00000059042	2	1	0	0	0	0	1	0	1	1	0	0.164833	0.0885836	0	0	0	0	0.0932846	0	0.0977727	0.122863	0
Klk4	ENSMUSG00000006948	0	0	0	0	0	0	0	0	0	0	0	0	0	0	0	0	0	0	0	0	0	0
Klk5	ENSMUSG00000074155	0	0	0	0	0	0	0	0	0	0	0	0	0	0	0	0	0	0	0	0	0	0
Klk6	ENSMUSG00000050063	0	0	0	0	0	0	0	0	0	0	0	0	0	0	0	0	0	0	0	0	0	0
Klk7	ENSMUSG00000030713	0	0	0	0	0	0	0	0	0	0	0	0	0	0	0	0	0	0	0	0	0	0
Klk8	ENSMUSG00000064023	8	8	8	19	33	31	70	53	29	15	30	0.433902	0.46637	0.459138	1.08931	1.76176	1.69823	4.05174	3.76701	1.67293	1.21283	1.88761
Klk9	ENSMUSG00000047884	1	2	1	1	0	0	5	3	2	0	1	0	0.0522139	0.0587476	0	0	0	0.10997	0	0.0576302	0	0
Klkb1	ENSMUSG00000109764	1	1	1	0	2	35	3	1	1	0	0	0.0136602	0.0146824	0.0165196	0	0.0153004	0.498997	0.0463846	0.0182452	0.0162054	0	0
Klra1	ENSMUSG00000079853	5	5	5	3	0	0	0	0	0	0	0	0.214935	0.231018	0.207941	0.152356	0	0	0	0	0	0	0
Klra10	ENSMUSG00000072718	0	0	0	0	0	1	1	0	0	0	0	0	0	0	0	0	0.0909299	0.098612	0	0	0	0
Klra17	ENSMUSG00000014543	0	2	2	1	1	0	2	2	1	3	2	0	0.129308	0.145489	0.0710656	0	0	0.136171	0.160686	0	0.269021	0.139565
Klra2	ENSMUSG00000030187	14	11	22	31	11	58	194	292	32	13	49	0.415556	0.406047	0.6396	1.24968	0.465454	2.24742	7.18361	14.0273	1.25487	0.732131	1.84067
Klra3	ENSMUSG00000067591	1	3	3	2	15	5	15	7	3	2	1	0.0579178	0.0622518	0.140083	0.13685	0.84334	0.302243	0.655554	0.464147	0.206128	0.172684	0.0671897
Klra4	ENSMUSG00000079852	2	0	1	0	0	1	1	1	0	1	0	0.0575922	0	0.0696477	0	0	0.0601086	0.0651869	0.0769229	0	0	0
Klra5	ENSMUSG00000030173	13	13	4	0	10	1	12	3	2	6	2	0.222333	0.418197	0.134436	0	0.311286	0.0580118	0.503303	0.148479	0	0.331445	0.0644813
Klra6	ENSMUSG00000061769	12	9	4	5	3	0	9	1	0	1	0	0.578244	0.552457	0.155397	0.379526	0.0719641	0	0.581775	0.0858145	0	0.0957806	0
Klra7	ENSMUSG00000067599	18	23	7	8	7	0	2	4	0	1	1	0.850225	0.97477	0.41128	0.468752	0.317438	0	0.0641562	0.302827	0	0.0844989	0.0657556
Klra8	ENSMUSG00000089727	0	0	0	2	3	1	4	2	0	0	0	0	0	0	0.14382	0.136353	0.0635274	0.206683	0	0	0	0
Klra9	ENSMUSG00000033024	5	7	3	2	0	0	1	0	0	0	0	0.224245	0.361537	0.203389	0.132463	0	0	0.063454	0	0	0	0
Klrb1	ENSMUSG00000079299	12	13	5	11	4	8	7	5	7	7	5	0.0990363	0.212894	0	0.351009	0	0.206727	0.336289	0	0	0.14764	0
Klrb1a	ENSMUSG00000030361	14	13	9	6	10	2	13	2	15	7	12	0.494498	0.483183	0.217458	0.318659	0.402818	0.0938373	0.305295	0.120087	0.586636	0.0670164	0.573661
Klrb1b	ENSMUSG00000079298	13	19	28	32	48	45	149	144	168	89	143	0.386188	0.553449	1.08973	1.21666	1.65815	1.51148	5.06325	5.93183	5.95588	3.88608	5.07747
Klrb1c	ENSMUSG00000030325	4	16	7	11	12	7	23	22	27	16	17	0.0726467	0.416442	0.204992	0.314695	0.325479	0.176916	0.602995	0.711556	0.718188	0.577595	0.477567
Klrb1f	ENSMUSG00000030154	6	4	7	5	13	8	34	22	14	13	15	0.168612	0.135922	0.203907	0.199201	0.613789	0.351959	1.47906	0.900826	0.700101	0.691242	0.635715
Klrc1	ENSMUSG00000030167	11	11	7	2	96	31	371	169	95	27	47	0.325262	0.271912	0.218527	0.0853933	3.31934	1.05614	13.9899	7.72331	3.85867	1.29304	1.92859
Klrc2	ENSMUSG00000052736	1	6	6	3	9	3	33	11	4	1	3	0	0.119894	0.0809379	0.0527132	0.124941	0.0465683	0.353518	0.23838	0.0793985	0.033258	0.0776424
Klrc3	ENSMUSG00000033027	0	0	0	0	0	0	4	0	0	1	0	0	0	0	0	0	0	0.110269	0	0	0	0
Klrd1	ENSMUSG00000030165	59	73	35	36	109	44	317	172	71	27	47	2.18282	2.91492	1.83982	2.50067	4.81575	2.55434	16.0219	13.6939	4.86518	2.07077	3.37635
Klre1	ENSMUSG00000050241	9	10	1	6	46	5	124	32	16	4	13	0.200426	0.323135	0.060595	0.355179	1.51532	0.261479	5.04754	1.94081	0.832195	0.22409	0.755661
Klrg1	ENSMUSG00000030114	1	2	4	12	9	21	113	21	28	11	38	0.0507088	0.109007	0.122647	0.65899	0.454381	1.00557	5.62479	1.35458	1.6844	0.755949	2.23541
Klrg2	ENSMUSG00000071537	4	6	15	12	5	6	8	3	1	4	10	0.0419066	0.0675638	0.304073	0.222791	0.0704079	0.0656066	0.0948657	0.0279863	0.0248575	0.124946	0.218769
Klri1	ENSMUSG00000067610	11	6	6	15	7	4	25	10	9	5	7	0.171127	0.183933	0.103474	0.707603	0.38335	0.267907	0.871621	0.457131	0.507531	0.25511	0.397045
Klri2	ENSMUSG00000043932	2	2	2	6	4	1	10	10	34	18	18	0.0366482	0.0393906	0.0221598	0.108242	0.0820975	0.0191248	0.186665	0.244746	0.673889	0.491705	0.382636
Klrk1	ENSMUSG00000030149	14	24	21	29	72	60	350	184	72	30	53	0.292407	0.49388	0.454648	0.592206	1.5908	1.24253	7.91955	4.85401	1.68489	0.809546	1.28418
Kmo	ENSMUSG00000039783	2	13	18	31	10	96	69	43	43	34	117	0.0172943	0.223061	0.355546	0.612953	0.193709	1.67865	1.31152	0.947065	0.800151	0.799234	2.26711
Kmt2a	ENSMUSG00000002028	1643	2093	1732	1664	1707	1327	1873	981	1355	1012	1429	6.98957	9.57914	8.8376	8.37955	8.12754	5.93924	9.04078	5.60137	6.88356	6.37371	7.09058
Kmt2b	ENSMUSG00000006307	1335	1457	1550	1312	1202	1289	1296	1041	987	809	1074	10.7794	12.9764	15.3261	12.715	10.9279	11.1357	12.0669	11.5745	9.79906	9.93164	10.4356
Kmt2c	ENSMUSG00000038056	2511	3040	2770	2503	2273	2077	2554	1783	2603	1853	3021	10.1465	13.4651	13.7435	12.2521	10.3937	8.9345	11.8819	9.75033	12.7696	11.034	14.4645
Kmt2d	ENSMUSG00000048154	1484	1776	1296	1443	1605	1553	1522	1362	1290	1305	1297	5.25958	6.8209	5.53829	6.10325	6.38675	5.79353	6.15676	6.48679	5.4671	6.87544	5.38791
Kmt2e	ENSMUSG00000029004	2251	2579	2493	2048	2375	1832	2642	1823	2115	1452	2212	20.0016	25.024	26.8558	21.8707	23.7019	17.393	27.0988	22.3088	23.0687	19.1805	23.5973
Kmt5a	ENSMUSG00000049327	3876	4408	4266	3746	4012	3316	4295	2730	3030	2420	3808	90.5271	111.838	120.555	104.542	105.48	81.9684	114.516	85.6476	84.7493	84.1902	104.769
Kmt5b	ENSMUSG00000045098	1544	1446	1516	1353	1142	1329	1205	867	1123	855	1208	11.0561	11.2186	13.0806	11.7374	8.99763	10.4175	9.91499	8.57109	9.99761	9.23224	10.3416
Kmt5c	ENSMUSG00000059851	1014	1054	1075	883	1011	979	1033	674	637	632	711	20.5759	23.8934	26.853	22.5617	23.5237	21.7365	25.2465	19.7831	17.3336	19.7269	18.5783
Kncn	ENSMUSG00000073774	0	0	0	1	0	0	0	0	0	0	0	0	0	0	0.0890748	0	0	0	0	0	0	0
Kndc1	ENSMUSG00000066129	1	0	5	9	3	3	6	1	2	3	2	0	0	0.0574248	0.0897591	0.0212747	0.0297359	0.0537468	0.0126846	0.022533	0.0424733	0.0220347
Kng1	ENSMUSG00000022875	0	0	0	0	2	583	3	10	0	0	0	0	0	0	0	0.0494227	13.3782	0.0749147	0.265207	0	0	0
Kng2	ENSMUSG00000060459	35	22	4	1	17	80	45	5	1	2	11	0.734332	0.479207	0.0951479	0	0.411253	2.10765	1.09833	0.175145	0.0311127	0	0.182548
Knl1	ENSMUSG00000027326	352	491	528	235	411	198	689	280	603	483	595	2.85399	4.34871	5.28877	2.26105	3.81721	1.70837	6.44169	3.1056	5.945	5.93145	5.75508
Knop1	ENSMUSG00000030980	737	1044	1137	756	1025	564	1386	651	1200	827	1067	8.91401	13.4213	16.5312	10.7616	13.7541	7.11444	18.7297	10.5216	17.1282	14.7975	14.9103
Knstrn	ENSMUSG00000027331	705	875	784	304	763	379	1042	458	688	635	729	9.14697	12.1175	12.0367	4.697	11.2574	5.2376	15.4668	8.37376	10.8843	12.289	11.3854
Kntc1	ENSMUSG00000029414	239	330	390	201	283	123	504	218	292	250	356	2.26449	3.41177	4.52033	2.31314	3.02374	1.25912	5.49557	2.87928	3.39029	3.52324	3.98066
Kpna1	ENSMUSG00000022905	1701	2053	1786	1666	1667	1668	1834	1352	1902	1381	1811	21.1945	27.6057	26.1664	24.4718	23.1587	21.7775	26.022	22.4306	28.3991	25.5822	26.392
Kpna2	ENSMUSG00000018362	5916	7746	6237	4019	6192	4388	8366	4095	4715	3749	5609	158.9	225.086	203.392	128.175	187.222	124.119	255.648	148	151.451	149.315	176.092
Kpna3	ENSMUSG00000021929	1106	1426	1279	1125	1375	993	1793	1028	1393	1049	1404	19.3309	26.7815	26.8509	23.275	26.8233	18.1157	35.403	24.0541	28.9743	27.2679	28.6196
Kpna4	ENSMUSG00000027782	2072	2605	2250	1998	2277	2138	2798	1769	1976	1475	2295	16.3776	22.1979	21.513	18.6855	20.2936	17.7797	25.1734	18.7146	18.63	17.3967	21.1953
Kpna6	ENSMUSG00000003731	1713	2079	2013	1761	1891	1717	2184	1721	1915	1347	1810	20.5765	26.9672	29.2706	25.0834	25.5068	21.6022	29.7853	27.6774	27.4905	23.9827	25.4047
Kpna7	ENSMUSG00000038770	3	1	0	1	4	0	3	2	5	1	1	0	0	0	0	0	0	0	0	0.0281012	0	0
Kpnb1	ENSMUSG00000001440	5368	6999	7347	5279	6560	4812	9293	5759	7600	5265	7663	64.8775	91.0717	107.602	75.5838	88.9508	60.7418	127.41	93.2343	109.308	94.6134	107.864
Kprp	ENSMUSG00000059832	0	0	0	0	0	0	0	0	0	0	0	0	0	0	0	0	0	0	0	0	0	0
Kptn	ENSMUSG00000006021	294	353	308	299	309	300	310	197	185	169	249	12.273	15.4135	15.0548	14.7593	14.5842	13.0847	14.688	11.0458	9.23682	10.8203	12.2985
Kras	ENSMUSG00000030265	4432	4347	4259	3641	4655	4152	5098	3734	4441	3642	4093	59.9318	65.0749	70.8543	60.2069	71.8658	60.9216	80.2331	70.1319	75.0264	73.9497	67.3264
Krba1	ENSMUSG00000042810	380	300	463	391	183	270	257	130	317	235	324	2.85045	2.35252	4.36019	3.56801	1.53934	2.22239	2.12208	1.33705	2.87835	2.47878	2.99184
Krcc1	ENSMUSG00000053012	2896	2977	2755	2293	2891	2793	2944	2022	2690	2311	2533	103.674	115.461	119.075	98.9245	116.165	107.03	120.018	98.7227	116.988	124.604	107.879
Kremen1	ENSMUSG00000020393	774	850	967	1021	624	651	638	584	744	550	708	6.90838	8.16387	10.5779	11.0248	6.28184	6.24112	6.53717	7.0816	8.08543	7.28111	7.5619
Kremen2	ENSMUSG00000040680	179	193	230	210	185	145	159	295	286	297	271	4.05288	4.86438	6.16742	5.62606	4.84217	3.03148	4.35797	8.75139	8.69454	10.3719	8.54142
Kri1	ENSMUSG00000035047	430	563	501	353	407	328	596	350	469	348	401	10.8688	15.1552	15.3077	10.222	11.3065	8.38935	17.0174	12.0558	14.5414	12.819	12.2061
Krit1	ENSMUSG00000000600	711	713	690	605	690	654	792	457	507	508	632	6.27895	7.32215	8.09056	6.97165	7.33163	6.79688	8.88055	6.14513	6.07776	7.30611	7.54197
Krr1	ENSMUSG00000063334	593	838	825	665	661	503	820	431	778	651	825	8.29365	12.4892	13.9829	11.0799	10.3608	7.33007	13.0066	8.08403	13.0227	13.6194	13.5792
Krt1	ENSMUSG00000046834	2	0	1	1	0	1	0	0	1	0	1	0.0584133	0	0.0353203	0.0345052	0	0.0304828	0	0	0.0346486	0	0.0338822
Krt10	ENSMUSG00000019761	63	54	50	52	43	44	32	23	36	43	41	1.69589	1.49469	1.88681	1.96348	1.29168	1.41599	1.03655	0.951348	1.24736	1.97198	1.49521
Krt12	ENSMUSG00000020912	13	10	8	4	7	10	6	10	4	6	0	0.309729	0.166453	0.327743	0.0914797	0.216825	0.36367	0.175286	0.361978	0.18372	0.288583	0
Krt13	ENSMUSG00000044041	1	5	8	8	8	17	28	31	152	34	1918	0.0433508	0.232974	0.419402	0.307292	0.388449	0.72392	1.32482	1.79495	7.81709	2.13265	96.3571
Krt14	ENSMUSG00000045545	121	47	35	24	19	42	40	9	24	8	101	4.89839	1.90627	1.63414	1.09754	0.898661	1.80698	1.76845	0.451209	1.20229	0.440658	4.84977
Krt15	ENSMUSG00000054146	8	7	5	5	4	3	16	9	36	4	55	0.337422	0.317338	0.255034	0.199318	0.188969	0.132062	0.668357	0.507013	1.5011	0.251509	2.29971
Krt16	ENSMUSG00000053797	1	0	1	0	1	6	3	3	5	1	12	0.0458161	0	0	0	0.0513175	0.286908	0.155574	0.183583	0.217411	0.0683011	0.531507
Krt17	ENSMUSG00000035557	15	10	12	46	3	29	8	3	2	3	3	0.693446	0.496891	0.670882	2.51236	0.155342	1.39924	0.418608	0.18524	0.109687	0.206753	0.107261
Krt18	ENSMUSG00000023043	11855	9893	11162	10746	9691	11603	11658	10610	12406	7758	13886	588.238	528.265	670.52	630.934	539.325	602.015	656.151	705.305	733.418	573.434	801.998
Krt19	ENSMUSG00000020911	59697	58128	68981	63241	68444	75063	80450	86399	64428	47790	68613	2691.02	2822.65	3775.63	3377.39	3467.07	3547.74	4119.83	5225.98	3467.47	3216.43	3610.5
Krt2	ENSMUSG00000064201	0	0	0	0	0	0	0	0	0	0	0	0	0	0	0	0	0	0	0	0	0	0
Krt20	ENSMUSG00000035775	38872	28839	20948	28947	58544	68354	55723	91114	32316	25633	32849	1436.98	1146.98	938.211	1263.75	2427.15	2643.23	2336.3	4506.96	1422.84	1413.55	1414.33
Krt222	ENSMUSG00000035849	44	43	16	24	26	27	18	9	13	16	12	0.972311	0.972157	0.437522	0.587708	0.607848	0.589997	0.409499	0.271814	0.321901	0.471926	0.288549
Krt23	ENSMUSG00000006777	243	177	169	168	106	79	59	70	206	166	161	10.8126	8.1746	8.80966	8.82285	5.13175	3.63417	2.80033	4.10002	11.0336	11.2014	8.29151
Krt24	ENSMUSG00000020913	0	0	0	1	0	0	1	0	0	0	0	0	0	0	0.0458636	0	0	0.0439402	0	0	0	0
Krt25	ENSMUSG00000035831	0	1	0	0	0	0	0	0	0	0	0	0	0.038747	0	0	0	0	0	0	0	0	0
Krt26	ENSMUSG00000075570	0	0	1	0	1	0	0	0	0	0	0	0	0	0.0350916	0	0	0	0	0	0	0	0
Krt27	ENSMUSG00000017588	2	1	1	0	7	4	4	3	0	0	2	0.0462595	0.0497211	0.0559429	0	0.362699	0.193123	0.209439	0.185359	0	0	0.10733
Krt28	ENSMUSG00000055937	0	0	0	1	0	0	0	0	0	1	1	0	0	0	0	0	0	0	0	0	0.0658197	0.0512198
Krt31	ENSMUSG00000048981	0	0	0	0	0	0	0	0	0	0	0	0	0	0	0	0	0	0	0	0	0	0
Krt32	ENSMUSG00000046095	0	0	0	1	0	0	0	1	0	0	0	0	0	0	0.0509075	0	0	0	0.0575535	0	0	0
Krt33a	ENSMUSG00000035592	0	0	0	0	0	0	0	0	0	0	0	0	0	0	0	0	0	0	0	0	0	0
Krt33b	ENSMUSG00000057723	0	0	0	0	0	0	0	0	1	0	0	0	0	0	0	0	0	0	0	0.0538028	0	0
Krt34	ENSMUSG00000043485	0	0	0	0	0	0	0	0	0	0	0	0	0	0	0	0	0	0	0	0	0	0
Krt35	ENSMUSG00000048013	0	0	0	0	1	0	1	0	0	0	0	0	0	0	0	0.0466387	0	0	0	0	0	0
Krt36	ENSMUSG00000020916	9	13	25	10	39	23	50	208	124	63	550	0.386188	0.599569	1.24541	0.456249	1.73024	0.985264	2.18557	11.5771	6.1086	4.03001	26.4327
Krt39	ENSMUSG00000064165	0	1	1	1	0	0	0	0	0	1	0	0	0.0471939	0	0.0518739	0	0	0	0	0	0	0
Krt4	ENSMUSG00000059668	0	2	0	0	0	0	0	0	1	0	1	0	0.0722623	0	0	0	0	0	0	0.0398792	0	0.0389971
Krt40	ENSMUSG00000059169	0	0	0	1	0	0	0	0	0	0	0	0	0	0	0.0641744	0	0	0	0	0	0	0
Krt42	ENSMUSG00000053654	0	0	0	0	0	0	0	0	0	0	0	0	0	0	0	0	0	0	0	0	0	0
Krt5	ENSMUSG00000061527	2	0	2	0	0	0	1	0	0	1	1	0.0652729	0	0.0789362	0	0	0	0.0369402	0	0	0.0486532	0
Krt6a	ENSMUSG00000058354	0	0	0	0	2	0	1	4	4	0	18	0	0	0	0	0.0705109	0	0.0356267	0.168163	0.149363	0	0.657268
Krt6b	ENSMUSG00000023041	1	1	0	0	0	2	2	12	19	13	16	0.0320816	0.0344822	0	0	0	0.0669667	0.0726243	0.514196	0.723124	0.621738	0.595478
Krt7	ENSMUSG00000023039	3659	4175	3132	2408	5488	3539	6977	8188	4305	2742	5862	59.5765	73.3517	62.0897	46.8244	100.572	60.8897	129.818	180.027	84.3291	66.2312	112.555
Krt71	ENSMUSG00000051879	0	0	0	0	0	0	0	0	0	0	0	0	0	0	0	0	0	0	0	0	0	0
Krt72	ENSMUSG00000056605	0	0	0	0	0	0	0	0	0	0	0	0	0	0	0	0	0	0	0	0	0	0
Krt73	ENSMUSG00000063661	0	0	0	0	0	0	0	0	0	0	0	0	0	0	0	0	0	0	0	0	0	0
Krt75	ENSMUSG00000022986	1	0	0	0	2	0	0	1	3	0	0	0	0	0	0	0	0	0	0	0	0	0
Krt76	ENSMUSG00000075402	2	0	0	0	0	0	0	0	0	0	9	0.0620262	0	0	0	0	0	0	0	0	0	0.287823
Krt77	ENSMUSG00000067594	0	1	1	0	0	0	0	0	0	0	0	0	0.026294	0	0	0	0	0	0	0	0	0
Krt78	ENSMUSG00000050463	7	5	20	9	11	28	12	0	11	14	12	0.125171	0.112115	0.479347	0.221819	0.257035	0.587883	0.283355	0	0.222741	0.435402	0.290419
Krt79	ENSMUSG00000061397	3	3	3	3	0	1	0	0	12	4	5	0.0683856	0.110254	0.124051	0.121188	0	0.0356868	0	0	0.486765	0.203893	0.198333
Krt8	ENSMUSG00000049382	115380	101629	121265	123467	135639	164490	143661	163670	127675	99230	132326	4207.11	3988.04	5350.64	5324.02	5544.93	6270.53	5940.67	7990.55	5539.3	5397.02	5613.82
Krt80	ENSMUSG00000037185	38	21	34	55	13	76	75	88	158	65	186	0.60724	0.360691	0.637726	1.01947	0.232684	1.23419	1.32037	1.8569	2.95737	1.50081	3.35541
Krt81	ENSMUSG00000067615	0	0	0	1	0	0	0	0	0	1	0	0	0	0	0.0459632	0	0	0	0	0	0.0579985	0
Krt82	ENSMUSG00000049548	1	1	0	1	0	1	0	0	0	0	0	0.0339821	0.036525	0	0	0	0.035467	0	0	0	0	0
Krt83	ENSMUSG00000067613	1	2	16	11	8	3	16	18	10	3	6	0.0408095	0.0877265	0.789632	0.530342	0.365677	0.127778	0.646674	0.817607	0.484133	0.182512	0.236713
Krt84	ENSMUSG00000044294	65	55	48	19	27	17	21	47	206	177	90	1.81348	1.58933	1.58577	0.626262	0.843744	0.495019	0.663156	1.71415	6.78512	7.32017	2.91295
Krt86	ENSMUSG00000067614	0	1	0	0	0	0	0	1	0	2	1	0	0.0392602	0	0	0	0	0	0.0487871	0	0.108906	0.0423744
Krt87	ENSMUSG00000047641	109	87	84	60	130	25	290	117	201	70	164	3.24203	2.84183	3.12131	2.19399	4.26591	0.75558	9.93985	4.66653	7.31879	3.05001	5.80587
Krt88	ENSMUSG00000063971	1	0	1	0	0	0	1	0	0	1	0	0.0794925	0	0.0961324	0	0	0	0	0	0	0.118505	0
Krt9	ENSMUSG00000051617	0	0	0	0	0	0	0	0	0	0	0	0	0	0	0	0	0	0	0	0	0	0
Krt90	ENSMUSG00000048699	2	2	2	1	17	3	23	232	79	5	70	0.0565922	0.0304135	0.0684384	0.0334294	0.5071	0.0885974	0.736632	8.73033	2.6519	0.168731	2.29781
Krtap1-3	ENSMUSG00000078131	0	0	0	0	0	0	0	0	0	0	0	0	0	0	0	0	0	0	0	0	0	0
Krtap1-4	ENSMUSG00000075567	0	0	0	0	0	0	0	0	0	0	0	0	0	0	0	0	0	0	0	0	0	0
Krtap1-5	ENSMUSG00000047253	0	0	0	0	0	0	0	0	0	0	0	0	0	0	0	0	0	0	0	0	0	0
Krtap10-10	ENSMUSG00000112223	0	0	0	0	0	0	0	0	0	0	0	0	0	0	0	0	0	0	0	0	0	0
Krtap10-4	ENSMUSG00000069582	0	0	0	0	0	0	0	0	0	0	0	0	0	0	0	0	0	0	0	0	0	0
Krtap11-1	ENSMUSG00000091212	0	0	0	0	0	0	0	0	0	0	0	0	0	0	0	0	0	0	0	0	0	0
Krtap12-1	ENSMUSG00000069583	0	0	0	0	0	0	0	0	0	0	0	0	0	0	0	0	0	0	0	0	0	0
Krtap13	ENSMUSG00000050224	13	2	1	8	12	7	5	4	1	19	12	0.964605	0.172798	0.0972101	0.759732	1.08043	0.587272	0.45492	0.429458	0.0953613	2.157	1.11903
Krtap13-1	ENSMUSG00000056350	0	0	0	0	0	0	0	0	0	0	0	0	0	0	0	0	0	0	0	0	0	0
Krtap14	ENSMUSG00000074928	0	0	0	0	0	0	0	0	0	0	0	0	0	0	0	0	0	0	0	0	0	0
Krtap16-1	ENSMUSG00000078253	0	0	0	0	0	0	0	0	0	0	0	0	0	0	0	0	0	0	0	0	0	0
Krtap16-3	ENSMUSG00000096534	0	0	0	0	0	0	0	0	0	0	0	0	0	0	0	0	0	0	0	0	0	0
Krtap17-1	ENSMUSG00000078252	0	0	0	0	0	0	0	0	0	0	0	0	0	0	0	0	0	0	0	0	0	0
Krtap19-1	ENSMUSG00000060691	0	0	0	0	0	0	0	0	0	0	0	0	0	0	0	0	0	0	0	0	0	0
Krtap19-2	ENSMUSG00000057650	0	0	0	0	0	0	0	0	0	0	0	0	0	0	0	0	0	0	0	0	0	0
Krtap19-3	ENSMUSG00000060469	0	0	0	0	0	0	0	0	0	0	0	0	0	0	0	0	0	0	0	0	0	0
Krtap19-4	ENSMUSG00000043982	0	0	0	0	0	0	0	0	0	0	0	0	0	0	0	0	0	0	0	0	0	0
Krtap19-5	ENSMUSG00000051802	0	0	0	0	0	0	0	0	0	0	0	0	0	0	0	0	0	0	0	0	0	0
Krtap19-9b	ENSMUSG00000057174	0	0	0	0	0	0	0	0	0	0	0	0	0	0	0	0	0	0	0	0	0	0
Krtap2-4	ENSMUSG00000060756	0	0	0	0	0	0	0	0	0	0	0	0	0	0	0	0	0	0	0	0	0	0
Krtap20-2	ENSMUSG00000091039	0	0	0	0	0	0	0	0	0	0	0	0	0	0	0	0	0	0	0	0	0	0
Krtap21-1	ENSMUSG00000058368	0	0	0	0	0	0	0	0	0	0	0	0	0	0	0	0	0	0	0	0	0	0
Krtap22-2	ENSMUSG00000095992	0	0	0	0	0	0	0	0	0	0	0	0	0	0	0	0	0	0	0	0	0	0
Krtap24-1	ENSMUSG00000050239	0	0	0	0	0	0	0	0	0	0	0	0	0	0	0	0	0	0	0	0	0	0
Krtap26-1	ENSMUSG00000071471	0	0	1	0	1	0	0	1	1	0	0	0	0	0.0891176	0	0.0825405	0	0	0.0984266	0.0874227	0	0
Krtap27-1	ENSMUSG00000090515	0	0	0	0	0	0	0	0	0	0	0	0	0	0	0	0	0	0	0	0	0	0
Krtap28-10	ENSMUSG00000100190	0	0	0	0	0	0	0	0	0	0	0	0	0	0	0	0	0	0	0	0	0	0
Krtap28-13	ENSMUSG00000101315	0	0	0	0	0	0	0	0	0	0	0	0	0	0	0	0	0	0	0	0	0	0
Krtap29-1	ENSMUSG00000078254	0	0	0	0	0	0	0	0	0	0	0	0	0	0	0	0	0	0	0	0	0	0
Krtap3-1	ENSMUSG00000047564	19	7	4	2	9	14	1	2	11	10	3	2.25554	0.893169	0.574248	0.280497	1.1967	1.73459	0.134367	0.158558	1.54915	1.76972	0.41315
Krtap3-2	ENSMUSG00000069721	0	0	0	0	0	0	0	0	0	0	0	0	0	0	0	0	0	0	0	0	0	0
Krtap3-3	ENSMUSG00000069722	0	0	0	0	0	0	0	0	0	0	0	0	0	0	0	0	0	0	0	0	0	0
Krtap31-1	ENSMUSG00000070334	0	0	0	0	0	0	0	0	0	0	0	0	0	0	0	0	0	0	0	0	0	0
Krtap31-2	ENSMUSG00000051481	0	0	0	0	0	0	0	0	0	0	0	0	0	0	0	0	0	0	0	0	0	0
Krtap4-1	ENSMUSG00000063251	0	0	0	0	0	0	0	0	0	0	0	0	0	0	0	0	0	0	0	0	0	0
Krtap4-13	ENSMUSG00000048294	0	0	0	0	0	0	0	0	0	0	0	0	0	0	0	0	0	0	0	0	0	0
Krtap4-16	ENSMUSG00000046474	0	0	0	0	0	0	0	0	0	0	0	0	0	0	0	0	0	0	0	0	0	0
Krtap4-2	ENSMUSG00000044649	0	0	0	0	0	0	0	0	0	0	0	0	0	0	0	0	0	0	0	0	0	0
Krtap4-6	ENSMUSG00000075566	0	0	0	0	0	0	0	0	0	0	0	0	0	0	0	0	0	0	0	0	0	0
Krtap4-7	ENSMUSG00000045109	0	0	0	0	0	0	0	0	0	0	0	0	0	0	0	0	0	0	0	0	0	0
Krtap4-8	ENSMUSG00000089724	0	0	0	0	0	0	0	0	0	0	0	0	0	0	0	0	0	0	0	0	0	0
Krtap4-9	ENSMUSG00000078262	0	0	0	0	0	0	0	0	0	0	0	0	0	0	0	0	0	0	0	0	0	0
Krtap5-1	ENSMUSG00000066100	0	0	0	0	0	0	0	0	0	0	0	0	0	0	0	0	0	0	0	0	0	0
Krtap5-2	ENSMUSG00000054759	0	0	0	0	1	0	0	0	0	0	0	0	0	0	0	0.0545968	0	0	0	0	0	0
Krtap5-3	ENSMUSG00000046248	0	1	4	0	1	0	4	5	0	1	5	0	0.0466512	0.209955	0	0.0486149	0	0.196508	0.289858	0	0.0647041	0.251758
Krtap5-4	ENSMUSG00000045236	0	0	0	0	0	0	0	0	0	0	0	0	0	0	0	0	0	0	0	0	0	0
Krtap5-5	ENSMUSG00000073785	1	0	0	0	0	0	0	1	0	2	0	0.0609195	0	0	0	0	0	0	0.0813671	0	0.181633	0
Krtap6-1	ENSMUSG00000058172	0	0	0	0	0	0	0	0	0	0	0	0	0	0	0	0	0	0	0	0	0	0
Krtap6-2	ENSMUSG00000062433	0	0	0	0	0	0	0	0	0	0	0	0	0	0	0	0	0	0	0	0	0	0
Krtap6-3	ENSMUSG00000057855	0	0	0	0	0	0	0	0	0	0	0	0	0	0	0	0	0	0	0	0	0	0
Krtap6-5	ENSMUSG00000062400	0	0	1	0	0	1	0	0	5	1	2	0	0	0.145734	0	0	0.125774	0	0	0.571847	0.179649	0.2796
Krtap7-1	ENSMUSG00000056706	0	0	0	0	0	0	0	0	0	0	0	0	0	0	0	0	0	0	0	0	0	0
Krtap8-1	ENSMUSG00000059632	0	0	0	0	0	0	0	0	0	0	0	0	0	0	0	0	0	0	0	0	0	0
Krtap9-1	ENSMUSG00000070335	0	0	0	0	0	0	0	0	0	0	0	0	0	0	0	0	0	0	0	0	0	0
Krtap9-3	ENSMUSG00000049809	0	0	0	0	0	0	0	0	0	0	0	0	0	0	0	0	0	0	0	0	0	0
Krtap9-5	ENSMUSG00000078255	0	0	0	0	0	0	0	0	0	0	0	0	0	0	0	0	0	0	0	0	0	0
Krtcap2	ENSMUSG00000042747	1337	1608	1446	1158	1226	1040	1534	933	1225	827	1344	74.8572	97.6602	98.2961	77.5945	76.7782	61.1853	97.8437	70.486	83.0207	69.7785	88.1052
Krtcap3	ENSMUSG00000029149	980	1102	1094	884	1075	915	1140	778	878	719	1016	67.875	83.616	94.268	73.7292	81.0993	67.6615	88.2302	70.7314	71.0705	71.9594	80.6438
Krtdap	ENSMUSG00000074199	2	2	1	3	0	1	1	0	0	0	0	0.305116	0.327948	0.184492	0.540703	0	0.159224	0.172676	0	0	0	0
Ksr1	ENSMUSG00000018334	781	768	995	1032	1112	1541	1132	1441	1017	762	1208	6.33944	6.71616	9.83942	10.2086	9.96125	13.4647	10.5689	16.166	9.68821	9.16468	11.7458
Ksr2	ENSMUSG00000061578	35	45	27	32	28	9	28	12	43	17	50	0.136576	0.246617	0.145345	0.193623	0.140737	0.0456139	0.166953	0.0802636	0.246275	0.105873	0.310542
Kti12	ENSMUSG00000073775	267	372	398	256	355	223	481	264	400	250	375	11.7523	17.5993	21.1855	13.3123	17.502	10.2445	23.9637	15.5206	20.887	16.4044	19.1485
Ktn1	ENSMUSG00000021843	1554	1540	1586	1091	1348	842	1818	1093	1846	1390	1317	12.5315	13.3941	15.6197	10.7785	12.2254	7.31479	16.8942	12.3373	18.5675	16.558	12.9257
Kxd1	ENSMUSG00000055553	1208	1308	1152	1080	1094	1064	1065	626	933	822	910	31.549	37.4143	37.3863	35.7744	32.3953	30.8164	32.2239	23.7104	30.8015	32.945	28.299
Ky	ENSMUSG00000035606	5	5	6	2	29	2	38	3	26	10	16	0.0491364	0.0528132	0.0594219	0.0290252	0.399014	0.0256417	0.472736	0.0164072	0.335178	0.109876	0.128256
Kyat1	ENSMUSG00000039648	651	450	718	1060	303	1330	363	123	290	294	275	16.9164	12.3534	21.799	33.8185	9.04242	38.5593	11.5441	4.56827	10.0525	11.8972	8.93649
Kyat3	ENSMUSG00000040213	142	262	200	162	209	166	181	93	94	110	112	2.26066	4.45468	3.7046	3.01914	3.72477	2.6501	3.26336	1.92545	1.80735	2.63748	2.05244
Kynu	ENSMUSG00000026866	13	5	7	13	15	58	46	44	45	12	74	0.165213	0.0645729	0.127143	0.195185	0.201873	0.846482	0.645997	0.822482	0.783984	0.246293	1.04542
L1cam	ENSMUSG00000031391	2834	3233	2482	1761	2736	1961	3215	1636	2347	1805	2150	36.0598	44.7296	38.2458	26.8706	39.1772	26.3108	46.5867	28.027	36.1259	33.926	32.1195
L1td1	ENSMUSG00000087166	0	1	0	0	0	0	0	1	0	0	1	0	0.0242809	0	0	0	0	0	0.030173	0	0	0.026207
L2hgdh	ENSMUSG00000020988	522	708	613	482	463	317	475	166	416	395	418	10.6154	15.611	15.2397	11.8095	10.5025	6.82145	10.7823	4.65009	10.0848	11.5902	9.91134
L3hypdh	ENSMUSG00000019718	27	43	38	48	21	27	21	18	20	20	30	0.509082	1.30481	1.32601	1.71178	0.745659	1.06265	0.620539	0.784563	0.41811	0.40865	0.817726
L3mbtl1	ENSMUSG00000035576	0	4	1	1	1	1	1	0	1	3	5	0	0.0535751	0.0301395	0.0294439	0	0.0260116	0.0282091	0	0.0295663	0.0371537	0.0578247
L3mbtl2	ENSMUSG00000022394	430	577	605	360	500	309	737	388	629	417	576	7.21984	10.3897	12.3312	7.15519	9.42817	5.44614	14.0007	8.70628	12.7056	10.355	11.3925
L3mbtl3	ENSMUSG00000039089	368	451	446	430	301	318	367	277	280	276	354	5.3187	6.97603	7.7371	7.61317	4.80041	4.92358	6.03753	5.41545	4.84659	5.56174	6.13439
L3mbtl4	ENSMUSG00000041565	14	9	22	11	5	3	3	1	3	5	7	0.0596153	0.0480572	0.144189	0.0704304	0	0.0466651	0.0168692	0	0.0176808	0	0.0172897
Lacc1	ENSMUSG00000044350	273	298	345	260	353	231	550	425	492	371	541	6.02469	7.84358	9.88545	8.0199	9.441	6.28793	15.4632	14.5826	15.2676	12.7342	16.0455
Lactb	ENSMUSG00000032370	393	406	348	296	363	327	367	293	314	274	339	13.2417	14.9517	14.1396	11.4833	13.4116	11.5046	13.8319	13.2176	12.7008	13.5976	13.3596
Lactb2	ENSMUSG00000025937	1198	1127	937	768	917	797	1024	523	731	697	866	17.7899	18.2123	16.8831	13.9676	15.1545	12.5725	17.0839	10.57	13.0792	14.8896	15.5108
Lactbl1	ENSMUSG00000070683	0	0	0	0	1	0	1	0	0	0	0	0	0	0	0	0	0	0	0	0	0	0
Lad1	ENSMUSG00000041782	8714	9496	9214	7492	10578	9346	9811	8649	9647	7734	8932	206.506	242.636	264.944	210.94	281.561	232.482	264.108	275.436	272.722	273.746	247.014
Lag3	ENSMUSG00000030124	13	17	16	34	67	39	133	157	90	22	153	0.358332	0.539204	0.563343	1.31235	2.28775	1.34636	5.02926	7.51411	3.78338	1.01496	5.98603
Lage3	ENSMUSG00000015289	318	415	408	335	323	255	436	235	344	318	365	11.2467	15.711	17.4624	13.9996	12.7164	9.44235	17.2676	11.1359	14.4366	16.7662	14.9816
Lair1	ENSMUSG00000055541	30	28	42	98	42	203	345	434	228	67	300	0.245421	0.232132	0.486743	1.11339	0.373851	2.04916	3.6112	5.6381	2.53882	0.878076	3.1432
Lalba	ENSMUSG00000022991	2	0	0	1	0	0	0	0	0	0	0	0.185998	0	0	0	0	0	0	0	0	0	0
Lama1	ENSMUSG00000032796	18	8	14	28	19	30	32	106	27	18	73	0.135486	0.0485415	0.127437	0.231206	0.151755	0.219965	0.255588	1.02545	0.214308	0.201978	0.619971
Lama2	ENSMUSG00000019899	49	86	233	593	20	384	64	70	56	56	88	0.314227	0.589083	2.0149	4.97279	0.114591	2.85247	0.463191	0.653947	0.450799	0.55559	0.66972
Lama3	ENSMUSG00000024421	1587	771	1256	1842	1190	2849	1560	3616	1751	886	2357	10.0563	5.25739	9.49024	13.9068	8.49834	18.9857	11.39	31.5784	13.5371	8.40605	17.9058
Lama4	ENSMUSG00000019846	261	228	508	981	73	601	303	342	163	152	341	2.96486	2.70234	6.98453	13.4785	0.889993	7.26568	3.86593	5.27474	2.22293	2.51051	4.60893
Lama5	ENSMUSG00000015647	308	198	480	604	191	390	611	930	388	232	571	1.91408	1.30612	3.58633	4.37386	1.33289	2.51028	4.21894	7.69483	2.88321	2.14008	4.13421
Lamb1	ENSMUSG00000002900	525	527	758	1328	153	1039	478	700	389	324	681	6.27073	6.67401	10.8185	18.847	1.97928	13.1919	6.43094	11.2766	5.56115	5.74428	9.56659
Lamb2	ENSMUSG00000052911	314	400	708	1079	142	467	336	253	156	177	148	3.89356	5.35343	10.6708	15.9653	1.95399	6.09554	4.75041	4.23802	2.30952	3.26026	2.15578
Lamb3	ENSMUSG00000026639	5071	3398	2777	3723	5056	7893	5179	5839	3146	2448	3489	69.4218	50.3609	46.0713	60.5616	77.5382	113.443	79.8591	107.411	51.4025	49.9104	55.2483
Lamc1	ENSMUSG00000026478	513	599	970	1845	286	1295	727	1182	506	349	625	4.80712	5.96562	10.9669	20.4607	2.99247	12.646	7.63448	14.7511	5.61353	4.83829	6.76622
Lamc2	ENSMUSG00000026479	1453	1174	1353	1488	1230	2367	1809	6086	3127	1636	3237	17.3709	15.1594	19.6951	21.2135	16.5758	29.5168	24.6564	97.788	44.8739	29.2397	45.3945
Lamc3	ENSMUSG00000026840	31	37	14	19	1	20	11	4	3	7	4	0.361099	0.465744	0.189231	0.241745	0.0134819	0.251252	0.108991	0.0643069	0.0428381	0.125607	0.0139636
Lamp1	ENSMUSG00000031447	13935	14845	11976	12510	11926	13869	14292	12715	11940	8703	12848	445.783	510.742	462.656	472.195	427.718	463.784	518.04	545.312	454.619	415.192	477.777
Lamp2	ENSMUSG00000016534	5424	5192	3984	4292	4919	5400	5365	4642	4794	3730	6173	75.7861	78.2301	67.6965	71.0933	77.204	79.2461	85.0875	87.1025	80.3356	77.7448	101.042
Lamp3	ENSMUSG00000041247	25	0	9	3	1	1	0	1	0	1	0	0.51277	0	0.23254	0.0757242	0	0.0222989	0	0	0	0.0318508	0
Lamp5	ENSMUSG00000027270	0	0	0	0	0	0	0	0	0	0	0	0	0	0	0	0	0	0	0	0	0	0
Lamtor1	ENSMUSG00000030842	2038	1993	2018	1918	1957	1924	2190	1952	2034	1506	2242	102.672	108.211	122.386	114.104	111.355	102.611	125.242	133.418	121.055	111.273	131.835
Lamtor2	ENSMUSG00000028062	1460	1520	1267	1322	1201	1289	1350	827	1092	887	1223	133.44	150.566	139.636	141.838	124.626	124.793	141.971	103.076	122.726	121.454	132.817
Lamtor3	ENSMUSG00000091512	973	936	985	953	936	932	1039	914	934	738	1030	39.615	43.0851	49.6144	49.1363	43.2651	43.212	48.9395	53.603	47.4429	44.6783	52.452
Lamtor4	ENSMUSG00000050552	743	847	770	742	593	613	679	505	622	533	706	58.6209	72.2345	74.2535	70.0284	52.2897	51.2839	59.8734	53.1808	58.2924	62.404	64.3063
Lamtor5	ENSMUSG00000087260	1078	1075	1041	1136	1046	1201	1132	984	1024	807	1208	84.6801	91.6269	98.8746	105.696	91.9408	99.216	100.896	104.328	97.2827	94.5576	111.316
Lancl1	ENSMUSG00000026000	385	438	493	414	285	267	372	157	404	322	321	6.01135	7.34225	9.21345	7.72854	5.05888	4.42872	6.49479	3.30608	7.56999	7.5478	5.92951
Lancl2	ENSMUSG00000062190	276	318	391	295	297	266	386	188	333	259	320	5.88813	7.75781	10.7384	7.79782	7.2068	6.26931	9.75504	5.58124	8.53439	8.60084	8.20792
Lancl3	ENSMUSG00000047344	82	184	99	78	33	60	40	5	34	38	16	1.25762	2.95449	1.95541	1.57067	0.503081	0.993803	0.63039	0.0719888	0.703346	0.830275	0.250105
Lao1	ENSMUSG00000024903	0	0	0	0	0	0	0	1	0	0	0	0	0	0	0	0	0	0	0.0407701	0	0	0
Lap3	ENSMUSG00000039682	1589	2246	2288	1587	4524	2632	5938	5414	2319	1884	2877	49.3408	75.5039	86.3672	58.7403	158.534	86.224	211.003	227.7	86.6006	88.0779	104.903
Laptm4a	ENSMUSG00000020585	6464	6808	6904	7941	6123	7103	7344	5387	4472	3710	4933	254.658	290.015	329.924	374.483	272.01	296.049	330.673	286.983	211.576	218.123	228.665
Laptm4b	ENSMUSG00000022257	2135	2387	2065	2045	1862	1934	2571	1272	1249	1059	1534	77.178	93.3323	90.4698	87.9447	75.7534	73.7154	105.237	62.067	54.2063	56.8652	64.9824
Laptm5	ENSMUSG00000028581	288	333	398	806	906	1392	3353	3590	1857	627	2210	7.34676	9.20795	12.3066	24.5972	25.7917	37.6073	97.2599	123.612	56.9751	23.917	66.1954
Large1	ENSMUSG00000004383	474	459	294	474	318	506	335	224	178	187	265	6.02807	6.49538	4.85993	7.76421	4.73816	7.41099	4.85646	3.85417	2.70636	3.40088	4.06615
Large2	ENSMUSG00000040434	245	297	308	202	217	125	239	84	221	194	164	5.22804	7.19474	7.77005	5.22403	5.06225	2.77923	6.22162	2.6104	5.94131	6.40983	4.30783
Larp1	ENSMUSG00000037331	3272	4668	4349	2987	3945	2652	5035	2785	4034	2898	3656	34.5353	53.0779	55.5157	37.5125	46.9184	29.3758	60.3197	39.9508	51.3637	45.8981	45.2903
Larp1b	ENSMUSG00000025762	1474	1529	1357	1099	1349	1112	1252	1049	1569	1234	1455	15.4729	18.1735	17.8997	14.3439	16.5639	12.6718	15.8291	16.0231	20.4181	19.5329	18.9888
Larp4	ENSMUSG00000023025	2582	3169	2821	1800	2664	1786	2987	1778	3444	2665	2990	26.2338	34.5742	34.4268	21.574	30.1758	18.9307	34.1936	24.1168	41.358	40.0097	35.1768
Larp4b	ENSMUSG00000033499	3728	4378	3494	2900	3845	3324	4074	3049	4238	3174	4352	41.708	53.1275	47.4519	38.817	48.5904	39.1822	52.1849	46.1967	57.2421	52.9036	57.7433
Larp6	ENSMUSG00000034839	15	10	20	45	6	25	19	10	11	8	15	0.440793	0.252681	0.604137	1.49284	0.197488	0.705414	0.565443	0.353246	0.383477	0.306655	0.477267
Larp7	ENSMUSG00000027968	488	559	646	475	573	445	803	513	627	466	622	15.8926	20.1283	25.6258	18.696	21.3535	15.3897	30.1334	22.9846	25.0183	22.837	24.2301
Lars	ENSMUSG00000024493	1163	1179	1390	923	1164	729	1729	1044	1729	1225	1622	19.9896	21.9651	29.8408	19.6837	23.0355	13.527	34.7698	25.3331	37.325	31.9066	34.2129
Lars2	ENSMUSG00000035202	1170	1884	1714	889	4319	1059	1994	706	1287	1673	1443	17.5978	31.2753	32.1132	16.0686	75.6407	16.8004	34.9198	14.474	23.5378	38.1502	25.986
Las1l	ENSMUSG00000057421	633	838	889	651	720	503	917	489	875	610	740	17.113	24.455	29.195	20.7755	21.7194	14.2944	28.4885	17.8848	28.3431	24.4346	23.5266
Lasp1	ENSMUSG00000038366	13140	12413	11339	12153	13502	16832	13546	13674	10365	7300	10795	168.769	171.735	176.399	184.679	194.548	226.115	197.271	235.14	158.767	139.567	161.733
Lat	ENSMUSG00000030742	7	14	10	12	207	103	493	577	210	69	109	0.345553	0.866625	0.696477	0.816483	12.3854	5.77043	30.5726	42.6922	14.0062	5.66652	7.14888
Lat2	ENSMUSG00000040751	19	29	27	30	27	43	128	120	73	24	78	0.543788	0.918467	1.12734	1.28488	0.913624	1.58103	5.09983	6.01799	3.17947	1.10018	3.19927
Lats1	ENSMUSG00000040021	1967	2401	2122	1679	2049	1744	2181	1500	2183	1622	2025	18.6797	24.7563	24.5744	19.1779	22.1114	17.6089	23.7678	19.2929	25.2727	23.2181	22.7987
Lats2	ENSMUSG00000021959	524	561	390	681	379	612	373	413	278	273	316	5.1823	5.95999	4.72538	8.21632	4.19089	6.42558	4.17637	5.55123	3.24609	4.00185	3.59513
Lax1	ENSMUSG00000051998	45	47	56	86	104	32	216	155	57	32	28	0.776335	1.03469	1.12661	2.27459	1.87823	0.907487	5.13167	5.01865	1.25254	0.833279	0.792542
Layn	ENSMUSG00000060594	19	27	38	58	8	49	40	51	16	12	30	0.479721	0.618742	1.04425	1.73803	0.250751	1.00136	1.19456	1.32419	0.379403	0.42909	0.742024
Lbh	ENSMUSG00000024063	1265	1136	1286	2056	580	2332	1070	661	694	405	1104	27.8594	26.753	33.9071	53.4581	14.1771	53.8432	26.6567	19.6786	18.2465	13.1784	28.4607
Lbhd1	ENSMUSG00000096740	115	196	175	141	205	109	196	124	194	143	194	2.28885	4.31131	4.24787	3.31987	4.59433	2.24695	4.54011	3.45059	4.51658	3.91889	4.23266
Lbhd2	ENSMUSG00000087075	1	0	2	1	1	0	3	0	0	0	0	0.107018	0	0.25884	0.126433	0.119869	0	0.242262	0	0	0	0
Lbp	ENSMUSG00000016024	50	88	161	255	56	192	149	288	266	463	458	1.06403	1.98388	4.01782	6.31093	1.33772	4.28342	3.56386	8.17894	6.82662	14.4378	11.3612
Lbr	ENSMUSG00000004880	1305	1660	1586	1152	1757	997	2412	1405	2186	1711	1789	22.0066	30.9088	32.0627	23.5615	34.0951	18.1894	47.3181	33.188	45.7086	43.6522	36.4887
Lbx1	ENSMUSG00000025216	0	0	0	0	0	0	0	0	0	0	0	0	0	0	0	0	0	0	0	0	0	0
Lbx2	ENSMUSG00000034968	2	0	1	3	0	1	0	1	1	0	0	0.0877629	0	0.106134	0.207369	0	0	0	0.11722	0.104115	0	0
Lca5	ENSMUSG00000032258	99	149	103	93	140	46	137	42	82	39	44	0.625349	0.900959	1.25506	1.00602	0.760049	0.49992	0.993951	0.515365	0.647161	0.495877	0.463059
Lca5l	ENSMUSG00000045275	13	3	9	14	5	7	5	2	3	2	4	0.158383	0.0243193	0.10945	0.0801926	0.050686	0.118074	0.0768296	0	0	0	0.0524966
Lcat	ENSMUSG00000035237	5	6	9	5	3	60	3	5	0	0	4	0	0.172283	0.258454	0.189367	0.0598449	3.29008	0.0604751	0.285452	0	0	0.247931
Lce1a1	ENSMUSG00000057609	1	0	0	0	0	0	0	0	0	0	0	0	0	0	0	0	0	0	0	0	0	0
Lce1a2	ENSMUSG00000068890	0	0	0	0	0	0	0	0	0	0	0	0	0	0	0	0	0	0	0	0	0	0
Lce1b	ENSMUSG00000027923	0	0	0	0	0	0	0	0	0	0	0	0	0	0	0	0	0	0	0	0	0	0
Lce1c	ENSMUSG00000042092	0	0	0	0	0	0	0	0	0	0	0	0	0	0	0	0	0	0	0	0	0	0
Lce1d	ENSMUSG00000103243	0	0	0	0	0	0	0	0	0	0	0	0	0	0	0	0	0	0	0	0	0	0
Lce1e	ENSMUSG00000068889	0	0	0	0	0	0	0	0	0	0	0	0	0	0	0	0	0	0	0	0	0	0
Lce1f	ENSMUSG00000042124	0	0	0	0	0	0	0	0	0	0	0	0	0	0	0	0	0	0	0	0	0	0
Lce1g	ENSMUSG00000027919	0	0	0	0	0	0	0	0	0	0	0	0	0	0	0	0	0	0	0	0	0	0
Lce1h	ENSMUSG00000049593	0	0	0	0	0	0	0	0	0	0	0	0	0	0	0	0	0	0	0	0	0	0
Lce1i	ENSMUSG00000068888	0	0	0	0	0	0	0	0	0	0	0	0	0	0	0	0	0	0	0	0	0	0
Lce1j	ENSMUSG00000068887	0	0	0	0	0	0	0	0	0	0	0	0	0	0	0	0	0	0	0	0	0	0
Lce1k	ENSMUSG00000095870	0	0	0	0	0	0	0	0	0	0	0	0	0	0	0	0	0	0	0	0	0	0
Lce1l	ENSMUSG00000046676	0	0	0	0	0	0	0	0	0	0	0	0	0	0	0	0	0	0	0	0	0	0
Lce1m	ENSMUSG00000027912	0	0	0	0	0	0	0	0	0	0	0	0	0	0	0	0	0	0	0	0	0	0
Lce3a	ENSMUSG00000054325	0	0	0	0	0	0	0	0	0	0	1	0	0	0	0	0	0	0	0	0	0	0.151513
Lce3b	ENSMUSG00000042031	2	0	2	0	5	1	0	1	2	0	0	0.255168	0	0.308582	0	0.714519	0.133159	0	0.170408	0.302713	0	0
Lce3c	ENSMUSG00000045475	0	0	0	1	0	1	0	0	0	0	0	0	0	0	0.149401	0	0.131985	0	0	0	0	0
Lce3d	ENSMUSG00000043472	0	0	0	0	0	0	0	0	0	0	0	0	0	0	0	0	0	0	0	0	0	0
Lce3e	ENSMUSG00000074433	2	0	0	0	0	1	0	0	0	0	0	0.236251	0	0	0	0	0.123287	0	0	0	0	0
Lce3f	ENSMUSG00000068885	0	0	0	0	0	2	0	0	0	0	0	0	0	0	0	0	0.24496	0	0	0	0	0
Lce6a	ENSMUSG00000086848	0	0	0	0	0	0	0	0	0	0	0	0	0	0	0	0	0	0	0	0	0	0
Lck	ENSMUSG00000000409	133	182	136	94	408	234	873	828	348	153	257	3.86827	5.55473	4.93997	3.25386	13.1716	7.42862	29.0724	33.6452	12.1885	6.55095	8.93916
Lclat1	ENSMUSG00000054469	2444	3092	2008	2060	2165	2116	2104	1194	2271	1902	2081	36.3796	49.8528	36.5111	36.8809	36.4758	33.5728	35.8023	24.0394	40.9593	42.7017	36.5527
Lcmt1	ENSMUSG00000030763	400	481	616	425	487	440	598	493	453	392	472	15.0343	19.506	27.0032	20.1791	20.4765	18.4767	27.2371	26.8534	20.7906	22.2137	22.4981
Lcmt2	ENSMUSG00000074890	222	270	261	204	225	192	287	149	198	163	233	4.70881	6.14241	6.65219	5.05732	5.37011	4.24439	6.95291	4.25958	4.95138	5.16907	5.78542
Lcn10	ENSMUSG00000047356	0	0	0	0	0	0	0	0	0	0	0	0	0	0	0	0	0	0	0	0	0	0
Lcn11	ENSMUSG00000069080	0	0	0	0	0	0	0	0	0	0	0	0	0	0	0	0	0	0	0	0	0	0
Lcn12	ENSMUSG00000026943	0	1	0	0	0	0	1	1	0	0	0	0	0	0	0	0	0	0	0	0	0	0
Lcn2	ENSMUSG00000026822	103	59	69	121	97	208	238	917	634	256	357	5.97519	3.6788	4.84069	8.29282	6.17284	12.5331	15.4305	70.742	43.4946	22.0528	24.0255
Lcn3	ENSMUSG00000026936	0	0	0	0	0	0	0	0	0	0	0	0	0	0	0	0	0	0	0	0	0	0
Lcn4	ENSMUSG00000026919	1	0	0	0	1	1	4	2	2	0	0	0.0926386	0	0	0	0.103762	0	0.104855	0.123733	0.1099	0	0
Lcn5	ENSMUSG00000026937	0	0	0	0	0	0	0	0	0	0	0	0	0	0	0	0	0	0	0	0	0	0
Lcn6	ENSMUSG00000045684	0	0	0	0	0	0	0	0	0	0	0	0	0	0	0	0	0	0	0	0	0	0
Lcn8	ENSMUSG00000036449	0	0	0	0	0	1	0	0	0	0	0	0	0	0	0	0	0.114954	0	0	0	0	0
Lcn9	ENSMUSG00000023210	0	0	0	0	0	0	0	0	0	0	0	0	0	0	0	0	0	0	0	0	0	0
Lcor	ENSMUSG00000025019	931	1201	1011	880	1087	867	965	617	937	762	970	7.66894	10.9129	9.27425	7.84847	10.4026	7.10051	9.08497	6.3846	9.89044	9.70718	9.92276
Lcorl	ENSMUSG00000015882	1174	1335	920	669	1401	967	1232	697	1133	1041	1027	5.74786	6.85931	5.05609	3.6772	7.32356	4.72785	6.50583	4.18579	6.38791	7.01848	5.22204
Lcp1	ENSMUSG00000021998	556	557	706	977	1322	1369	4084	4583	3364	1152	4257	8.7654	9.38667	13.3672	18.3888	23.4078	22.9215	73.3337	97.7059	63.4048	27.1431	78.676
Lcp2	ENSMUSG00000002699	56	71	69	111	255	250	825	694	526	169	528	0.821803	1.23294	1.22158	2.04291	4.31475	4.32429	14.9603	15.2069	10.0336	3.854	9.73224
Lct	ENSMUSG00000026354	6	5	3	2	8	2	3	0	2	2	2	0.0696815	0.0624131	0.0421338	0.0274409	0.0910566	0.0242421	0	0	0.027555	0.0346262	0.0269455
Lctl	ENSMUSG00000032401	3	3	0	0	1	0	0	0	0	0	0	0.0638489	0.0686266	0	0	0.0357577	0	0	0	0	0	0
Ldah	ENSMUSG00000037669	1654	1943	1973	1636	2447	1710	2280	1586	3210	2276	3455	25.9998	33.6939	38.1605	31.5931	43.7116	29.2066	41.77	35.0493	62.5891	54.5772	66.4086
Ldb1	ENSMUSG00000025223	854	1049	988	909	690	613	1008	616	745	636	681	17.424	23.4156	24.5788	22.8779	16.1943	13.474	24.0906	17.6217	18.9631	19.7007	16.4439
Ldb2	ENSMUSG00000039706	16	27	86	180	8	83	46	71	20	23	19	0.385792	0.770085	2.29942	5.50193	0.216058	2.18581	1.27881	2.42919	0.621131	0.903768	0.543457
Ldb3	ENSMUSG00000021798	447	448	393	428	890	946	956	580	269	258	363	4.75666	5.3272	5.11321	5.39758	10.8924	10.6032	11.9377	8.40822	3.5669	4.23713	4.70064
Ldha	ENSMUSG00000063229	31370	25561	26095	27737	31596	40148	27895	35131	41453	28360	46312	851.786	747.251	856.962	888.423	961.476	1142.19	858.222	1278.45	1340.91	1149.51	1464.77
Ldhal6b	ENSMUSG00000101959	3	1	6	1	1	3	3	0	0	3	0	0.148863	0.0533341	0.360047	0.0586229	0.0555792	0.155367	0.168493	0	0	0.221919	0
Ldhb	ENSMUSG00000030246	262	335	255	428	63	136	144	153	156	104	111	11.6916	15.7572	13.5866	22.5534	2.91578	6.33955	7.1336	9.08891	8.28951	6.74027	5.82796
Ldhc	ENSMUSG00000030851	0	0	1	0	0	0	1	0	4	1	11	0	0	0	0	0	0	0	0	0.161511	0	0.579107
Ldhd	ENSMUSG00000031958	143	180	163	124	95	118	101	221	98	77	167	4.00624	5.52663	5.49338	4.09948	3.14464	3.52282	3.24916	8.30026	3.25579	3.24483	5.37949
Ldlr	ENSMUSG00000032193	5616	4568	5108	4321	4202	3020	4505	5647	4636	2635	4497	86.083	75.2855	94.1513	78.2658	72.154	48.2782	78.2285	116.26	84.7129	59.4173	80.3225
Ldlrad1	ENSMUSG00000070877	4	2	5	1	2	3	3	2	2	4	5	0.131203	0	0.238	0.0775024	0.146957	0.205403	0.0742522	0.0876203	0.155649	0.0977961	0.22831
Ldlrad2	ENSMUSG00000094035	0	0	0	0	0	0	0	0	0	0	0	0	0	0	0	0	0	0	0	0	0	0
Ldlrad3	ENSMUSG00000048058	589	531	1015	812	244	436	428	194	366	275	399	10.2886	9.91244	22.4866	17.7023	4.60961	8.41482	8.08824	4.77221	7.76723	7.36219	8.20307
Ldlrad4	ENSMUSG00000024544	124	108	156	256	83	140	207	126	233	92	348	2.84738	2.9368	4.2434	7.88318	2.22283	3.87234	5.53422	4.26408	6.96057	3.17286	10.2433
Ldlrap1	ENSMUSG00000037295	547	594	551	483	551	464	612	693	816	604	638	5.89034	6.8842	7.12334	6.16991	6.58535	5.29069	7.44782	10.0463	10.5208	9.59719	8.03993
Ldoc1	ENSMUSG00000057615	0	0	0	2	0	0	0	0	0	0	0	0	0	0	0.116121	0	0	0	0	0	0	0
Leap2	ENSMUSG00000036216	1	3	2	1	1	24	1	1	0	1	1	0.135033	0.290274	0.163298	0	0.151247	3.38239	0	0.180356	0	0.201302	0.15665
Lect2	ENSMUSG00000021539	1	0	0	0	0	23	0	0	1	1	1	0.0780221	0	0	0	0	1.79149	0	0	0	0.116312	0
Lef1	ENSMUSG00000027985	13	6	15	15	13	17	50	46	36	15	20	0.245416	0.109908	0.32152	0.338261	0.251977	0.320174	1.06482	1.14726	0.824905	0.396345	0.379605
Lefty1	ENSMUSG00000038793	94	94	122	99	79	51	85	27	76	60	81	3.40807	4.09125	5.51313	4.54925	3.07367	2.03256	3.50681	1.35968	2.7829	2.50732	3.13212
Lefty2	ENSMUSG00000066652	1	0	0	0	0	0	0	0	0	0	0	0.028994	0	0	0	0	0	0	0	0	0	0
Lekr1	ENSMUSG00000074579	102	74	86	53	54	56	63	36	51	65	58	1.95207	1.53446	1.62077	1.308	1.01165	1.18593	1.15421	0.895038	0.933231	1.34646	1.31819
Lelp1	ENSMUSG00000027927	0	0	0	0	0	0	0	0	0	0	0	0	0	0	0	0	0	0	0	0	0	0
Lemd1	ENSMUSG00000079330	0	1	0	0	0	2	4	2	3	1	0	0	0	0	0	0	0	0	0.0308733	0	0	0
Lemd2	ENSMUSG00000044857	733	866	877	834	719	748	718	563	648	559	715	17.4904	23.5509	25.3284	25.2335	20.1786	19.9561	19.9845	19.1907	20.3559	20.5544	22.0534
Lemd3	ENSMUSG00000048661	518	497	446	458	491	443	528	423	477	425	469	6.81388	6.98722	7.10424	7.68011	7.01414	6.55139	7.83056	7.88616	8.13654	8.73533	7.73172
Lenep	ENSMUSG00000078173	0	7	0	0	0	0	0	0	0	0	0	0	0.298712	0	0	0	0	0	0	0	0	0
Leng1	ENSMUSG00000078813	301	350	294	264	335	277	323	208	228	196	236	9.58397	12.0006	11.2389	9.87396	11.7106	9.26179	11.5783	8.87868	8.61341	9.33253	8.75982
Leng8	ENSMUSG00000035545	1714	1308	1631	1205	1274	1045	1207	983	722	1166	734	21.4619	17.7424	24.5108	17.7882	17.9717	13.7319	17.2311	16.373	10.9031	21.7763	10.9002
Leng9	ENSMUSG00000043432	892	739	836	1343	768	1358	779	1029	633	564	691	24.1631	21.7732	28.3046	44.4556	23.3427	40.2772	23.6875	38.4244	20.9198	22.7687	22.0125
Leo1	ENSMUSG00000042487	496	610	941	717	559	659	724	572	756	546	703	15.985	21.282	36.912	27.5891	20.0411	22.4163	26.4693	24.8648	29.2255	26.0363	26.7095
Lep	ENSMUSG00000059201	8	51	3	0	0	0	2	0	0	0	0	0.171025	1.14889	0.0775594	0	0	0	0.0483945	0	0	0	0
Lepr	ENSMUSG00000057722	36	114	237	442	23	373	159	174	81	96	113	0.345814	1.21961	2.86207	5.31114	0.25419	3.95888	1.87146	2.41046	0.974338	1.38548	1.34143
Leprot	ENSMUSG00000035212	2622	2569	2316	2666	2490	2890	2749	2232	2654	1987	2338	97.9578	103.298	103.935	118.05	103.881	112.844	116.007	111.764	118.003	110.946	101.5
Leprotl1	ENSMUSG00000031513	1375	1577	1557	1602	1579	1769	1686	1692	1258	972	1207	33.8214	41.8398	46.6236	46.8127	43.7127	45.7485	47.1047	55.9512	36.814	35.717	34.7285
Letm1	ENSMUSG00000005299	4581	4796	4065	3420	4811	4405	4963	3636	4479	3448	4856	42.2585	47.9532	46.83	38.6986	50.1016	43.853	52.2797	46.6011	50.5104	48.3997	53.6727
Letm2	ENSMUSG00000037363	48	52	44	57	36	41	43	21	14	19	25	0.498044	0.725262	0.602298	0.816163	0.485866	0.603645	0.563721	0.40771	0.190594	0.215555	0.35412
Letmd1	ENSMUSG00000037353	511	602	568	462	486	475	567	276	351	318	394	12.9715	16.9086	17.0219	14.314	13.9727	13.1063	16.8688	9.76859	11.0666	12.1374	12.0385
Lexm	ENSMUSG00000054362	1	0	1	1	1	0	2	0	1	0	3	0	0	0.0518299	0	0	0	0	0	0	0	0.0497196
Lfng	ENSMUSG00000029570	256	434	365	326	335	236	643	373	272	188	377	7.74571	14.3102	13.4299	11.9439	11.3586	7.56469	22.1819	15.4145	9.8901	8.48637	13.4244
Lgals1	ENSMUSG00000068220	833	732	1409	3374	283	1693	1831	1666	653	416	1123	65.9851	61.5347	134.916	314.825	24.9029	139.477	163.034	175.842	61.2297	49.0066	102.065
Lgals12	ENSMUSG00000024972	679	745	801	427	320	248	313	75	389	322	683	16.0574	19.0099	22.5769	12.1887	8.54382	6.39595	8.57526	2.45207	11.5339	10.9474	19.9778
Lgals2	ENSMUSG00000043501	100	269	82	53	318	64	450	239	295	232	603	11.0218	33.3266	9.08127	6.58221	41.9196	7.07901	60.3199	38.5017	41.3816	40.987	82.4784
Lgals3	ENSMUSG00000050335	45313	32731	29060	43653	42902	64611	45406	51996	39883	29950	38179	1686.93	1316.87	1314.95	1910.17	1783.42	2533.2	1921.49	2593.86	1801.32	1661.47	1680.76
Lgals3bp	ENSMUSG00000033880	6166	6796	4028	3901	8163	8634	12948	11846	3675	2579	3139	160.671	190.969	127.039	120.494	238.013	236.254	382.575	415.328	114.427	99.6996	95.4134
Lgals4	ENSMUSG00000053964	86607	78913	84028	83844	86281	95640	79805	76150	80664	65808	78828	4191.57	4119.1	4935.57	4816.34	4687.31	4857.14	4391.27	4945.15	4667.04	4757.13	4457.59
Lgals7	ENSMUSG00000053522	32	19	0	4	1	3	11	0	9	4	11	2.59064	1.61681	0	0.19746	0.0936036	0.261662	0.945893	0	0.892261	0.498327	0.969474
Lgals8	ENSMUSG00000057554	1941	1642	1565	1540	1931	2113	2037	2010	1452	1236	1540	39.5113	36.1381	37.993	38.0586	43.9666	46.4047	48.7583	57.3173	38.1054	38.3353	39.2496
Lgals9	ENSMUSG00000001123	4222	4241	2592	2513	10525	7032	18063	11656	4200	2789	4708	181.856	199.048	133.75	127.984	509.356	317.482	889.665	682.139	219.221	180.052	240.157
Lgalsl	ENSMUSG00000042363	1521	1271	1649	1737	2298	2556	2203	1901	1612	1122	1340	31.7136	28.6769	41.9372	43.3377	53.7244	56.3379	52.1417	53.4392	40.4311	34.8779	32.5845
Lgi1	ENSMUSG00000067242	2	1	7	20	0	6	3	4	1	0	5	0	0.00989443	0.0556628	0.184885	0	0.0576469	0.0312586	0.0368863	0.0109208	0	0.0533964
Lgi2	ENSMUSG00000039252	19	30	37	118	8	66	50	143	35	26	112	0.197708	0.33056	0.491471	1.51824	0.0861188	0.756607	0.621612	2.0392	0.456063	0.409356	1.40164
Lgi3	ENSMUSG00000033595	7	4	8	16	0	6	0	3	3	0	2	0.14398	0.0884311	0.198994	0.364502	0	0.107337	0	0.0824174	0.0732033	0	0.0477228
Lgi4	ENSMUSG00000036560	12	6	35	100	4	52	15	17	6	12	10	0.187702	0.0840616	0.605315	1.7186	0.0525601	0.76729	0.265568	0.31338	0.111338	0.256501	0.163313
Lgmn	ENSMUSG00000021190	1332	1917	1348	1699	1350	2086	2025	2537	4252	3174	3352	46.5816	72.3321	56.9339	70.8157	52.4137	76.8378	80.4337	119.071	178.007	166.057	136.849
Lgr4	ENSMUSG00000050199	3996	4177	5785	5378	3936	4334	3928	3773	5536	4427	4160	54.7261	62.3396	96.4622	89.2135	60.9164	63.3586	61.8466	70.3883	92.4253	90.5617	67.5146
Lgr5	ENSMUSG00000020140	118	329	290	156	181	74	181	24	67	64	108	1.65794	4.9373	4.94811	2.71346	2.74294	1.11126	2.89234	0.467265	1.1729	1.22446	1.76455
Lgr6	ENSMUSG00000042793	4	0	1	1	0	2	0	0	1	0	0	0.0319814	0	0.012892	0.0125944	0	0.0222525	0	0	0.0126468	0	0
Lgsn	ENSMUSG00000050217	0	0	0	0	0	0	0	0	1	0	0	0	0	0	0	0	0	0	0	0	0	0
Lhb	ENSMUSG00000100916	0	1	2	0	0	0	0	0	0	0	0	0	0	0.127893	0	0	0	0	0	0	0	0
Lhcgr	ENSMUSG00000024107	1	1	0	4	1	0	0	0	0	0	0	0	0	0	0.0123809	0	0	0	0	0	0	0
Lhfp	ENSMUSG00000048332	258	349	722	787	514	562	888	553	959	719	817	3.33341	2.92477	10.7772	24.1914	1.10486	11.6087	8.00796	12.4936	5.12472	5.02003	8.04976
Lhfpl1	ENSMUSG00000041700	5	3	3	0	2	0	6	3	2	0	1	0.188492	0.0810386	0.136769	0	0.042225	0	0.213348	0.151055	0.089445	0	0.0437334
Lhfpl2	ENSMUSG00000045312	5658	4392	3121	6271	2948	6545	2357	2882	2282	1713	2177	78.1023	64.9807	51.4849	101.586	44.9558	94.3041	36.299	52.9161	36.6166	34.0716	34.4908
Lhfpl3	ENSMUSG00000106379	10	6	2	3	5	3	7	5	5	4	4	0	0	0	0.0263648	0	0	0.0252591	0	0.0264744	0.0665367	0.0258889
Lhfpl4	ENSMUSG00000042873	12	9	15	24	5	8	6	5	4	7	3	0.135683	0.106063	0.179002	0.349741	0.0690796	0.10299	0.0837684	0.0823749	0.0585324	0.128718	0.0429284
Lhfpl5	ENSMUSG00000062252	5	6	1	8	2	9	8	0	2	7	1	0.0300261	0.129092	0.0363113	0.283786	0	0.0940142	0.169928	0	0.0356207	0.179047	0
Lhpp	ENSMUSG00000030946	340	464	322	261	325	309	350	112	198	164	169	12.0957	18.0371	14.0566	11.1574	13.0598	11.5248	14.2663	5.33667	8.53208	8.60977	7.07922
Lhx1	ENSMUSG00000018698	1	0	0	0	0	0	0	0	0	0	1	0.0180565	0	0	0	0	0	0	0	0	0	0.0209471
Lhx2	ENSMUSG00000000247	0	0	4	1	0	2	0	0	0	0	2	0	0	0.0972647	0.023755	0	0.0419715	0	0	0	0	0.0233261
Lhx3	ENSMUSG00000026934	0	6	0	0	1	1	0	0	1	3	16	0	0.15956	0	0	0.0332554	0.0309877	0	0	0.0352225	0.132784	0.516652
Lhx4	ENSMUSG00000026468	0	0	0	0	0	0	0	0	0	0	0	0	0	0	0	0	0	0	0	0	0	0
Lhx5	ENSMUSG00000029595	0	0	0	0	2	1	0	1	1	0	1	0	0	0	0	0.0597337	0.0278301	0	0.0356151	0.0316334	0	0.0309338
Lhx6	ENSMUSG00000026890	2	5	9	10	2	8	11	10	2	3	3	0.0193842	0.104174	0.140651	0.229008	0.0434236	0.16185	0.175523	0.207124	0.045992	0.0577946	0.0674622
Lhx8	ENSMUSG00000096225	0	0	0	0	0	0	0	0	0	0	0	0	0	0	0	0	0	0	0	0	0	0
Lhx9	ENSMUSG00000019230	2	1	0	0	0	0	0	0	0	0	0	0.0185014	0.00994294	0	0	0	0	0	0	0	0	0
Lias	ENSMUSG00000029199	776	788	793	859	689	817	838	508	769	616	698	16.6866	18.4239	20.7569	22.2653	16.8568	18.7444	20.6883	14.8481	20.2542	19.9955	18.0129
Lif	ENSMUSG00000034394	61	47	56	68	124	74	182	235	111	88	85	0.920394	0.875121	1.04884	1.3383	2.33937	1.34855	3.38574	5.36647	2.18378	2.00536	1.66321
Lifr	ENSMUSG00000054263	71	84	287	381	19	232	98	113	92	73	169	0.467464	0.602933	2.27742	2.96647	0.142118	1.57519	0.733193	1.00791	0.720934	0.667012	1.27828
Lig1	ENSMUSG00000056394	671	991	1151	739	1184	574	1908	881	1386	937	1194	13.4861	21.251	27.8215	17.4467	26.5656	12.101	43.5373	23.6094	32.9873	27.5339	27.9393
Lig3	ENSMUSG00000020697	846	1143	1160	856	809	659	1065	535	918	657	856	9.10783	13.3074	15.0785	10.9412	9.84587	7.46068	13.0472	7.73463	11.8827	10.5912	10.7945
Lig4	ENSMUSG00000049717	482	607	418	343	476	324	454	198	409	322	409	6.58856	8.91864	6.83423	5.48776	7.31792	4.64663	7.00496	3.60837	6.55709	6.55484	6.47602
Lilr4b	ENSMUSG00000112023	6	8	22	28	48	65	295	257	259	77	241	0.194737	0.334895	0.800703	1.0583	1.70134	2.31701	10.051	10.5601	9.61051	3.13532	7.95211
Lilra5	ENSMUSG00000070873	3	8	11	22	17	35	63	85	21	10	41	0.101995	0.182712	0.370035	0.843487	0.609289	1.24193	2.11649	3.63278	0.806659	0.506833	1.49875
Lilra6	ENSMUSG00000030427	6	2	5	7	2	9	19	13	48	20	93	0.166749	0.0298712	0.168045	0.229834	0.0622573	0.232047	0.471847	0.482557	1.25285	0.745752	2.54701
Lilrb4a	ENSMUSG00000112148	18	0	23	8	38	17	221	210	86	66	141	0.696139	0	0.962124	0.411214	1.00251	0.726556	9.23013	10.9583	3.71631	3.11333	5.99918
Lim2	ENSMUSG00000093639	0	0	0	0	1	0	0	0	0	0	0	0	0	0	0	0.0908506	0	0	0	0	0	0
Lima1	ENSMUSG00000023022	10959	9655	11078	10829	9540	12497	10452	9745	8473	6392	9795	170.041	161.933	209.11	200.139	166.42	204.244	184.72	203.369	158.185	147.428	178.442
Limch1	ENSMUSG00000037736	68	80	127	189	32	85	54	18	51	44	79	0.621427	0.846042	1.46544	2.2759	0.301619	0.897202	0.586145	0.249002	0.577485	0.63304	0.841061
Limd1	ENSMUSG00000025239	1741	2230	1943	1441	2110	1454	2289	1624	1977	1550	2166	25.2467	35.1319	34.3412	24.8993	34.5401	22.3364	37.8501	31.7847	34.2846	33.3814	36.975
Limd2	ENSMUSG00000040699	199	170	173	263	212	247	594	648	373	170	336	3.82037	3.58756	4.08512	6.05751	4.5944	4.95264	13.3821	17.1879	8.61118	4.91591	7.74427
Lime1	ENSMUSG00000090077	111	129	116	92	144	69	202	223	121	101	83	3.61816	4.78635	4.54383	3.65803	5.29957	2.43278	7.59991	9.99046	4.70504	5.08265	3.26912
Limk1	ENSMUSG00000029674	72	122	117	167	121	135	275	205	153	84	195	1.17691	2.22329	2.4368	3.43391	2.35683	2.41944	5.26788	4.69199	3.17317	2.17982	3.95114
Limk2	ENSMUSG00000020451	2970	3927	3804	2855	2467	2065	2664	1767	3193	2821	3197	48.2642	70.3154	76.3594	57.0411	45.1094	36.0153	50.0361	39.8146	64.4142	69.9873	62.8244
Lims1	ENSMUSG00000019920	2031	2103	2536	2204	1628	1302	2179	1368	1881	1323	2074	29.9027	33.5027	45.5812	38.6654	27.2667	20.3864	36.5253	27.2315	32.9741	28.732	35.5047
Lims2	ENSMUSG00000024395	86	104	302	740	7	318	131	142	40	59	43	1.93202	2.72004	9.37866	22.0214	0.152394	8.37814	3.63438	4.79754	1.2267	2.06886	1.29428
Lin28a	ENSMUSG00000050966	0	1	0	0	1	1	0	8	3	2	3	0	0.0192862	0	0	0.0200981	0.0187275	0	0.19173	0.0638605	0.0534991	0.0624481
Lin28b	ENSMUSG00000063804	0	1	1	1	0	2	1	1	1	0	1	0	0	0	0	0	0	0.0150236	0.0177284	0.0157464	0	0.0153982
Lin37	ENSMUSG00000036845	217	226	252	250	212	236	270	182	180	140	213	11.1088	12.2828	15.234	14.5056	11.7283	12.2599	15.3411	12.1397	10.7825	10.9348	12.3939
Lin52	ENSMUSG00000085793	188	270	223	259	191	202	214	120	136	135	171	4.91151	7.61163	6.94106	8.02908	5.50125	5.51355	5.94704	4.3098	4.43774	5.1083	5.16775
Lin54	ENSMUSG00000035310	887	1011	786	712	1059	867	1056	770	1054	882	1080	12.1961	14.9089	13.1045	11.7705	16.0816	12.729	16.3482	14.1484	17.2706	17.4773	17.3204
Lin7a	ENSMUSG00000019906	22	13	32	47	2	13	6	2	1	7	2	0.389804	0.256039	0.785667	1.04896	0.0485122	0.293826	0.147069	0.057849	0	0.161418	0.0251226
Lin7b	ENSMUSG00000003872	3	6	14	13	9	6	10	6	5	4	4	0.094594	0.40669	1.02956	1.11755	0.529762	0.296182	0.214136	0.252689	0.224439	0.141017	0.329212
Lin7c	ENSMUSG00000027162	6184	6691	5420	4627	5760	4307	4890	2807	6424	5386	5321	104.128	121.034	110.112	92.0432	108.71	75.9504	93.2507	63.4006	128.8	135.384	104.271
Lin9	ENSMUSG00000058729	175	236	249	182	281	162	353	237	291	215	286	3.64511	5.25628	6.02353	4.62736	5.934	3.68623	8.09783	6.80393	7.41307	6.51405	7.06525
Lingo1	ENSMUSG00000049556	3	3	7	10	0	0	1	3	0	0	4	0.0505301	0.0543113	0.142584	0.179091	0	0	0.0190645	0.0449937	0	0	0.0781592
Lingo2	ENSMUSG00000045083	11	8	5	3	6	1	12	4	8	7	9	0.0486337	0.0348486	0	0.0191522	0	0	0.073396	0	0	0.0483342	0.0564193
Lingo3	ENSMUSG00000051067	0	1	2	1	1	0	0	0	3	0	0	0	0.0216543	0.048728	0.0238017	0.0225659	0	0	0	0.0717018	0	0
Lingo4	ENSMUSG00000044505	9	12	7	10	12	14	7	10	10	10	6	0.0590142	0.0845736	0.0951566	0.139441	0.132201	0.184778	0.0890619	0.210193	0.163357	0.205278	0.0228205
Lins1	ENSMUSG00000053091	166	195	197	163	141	111	183	92	185	159	162	2.01605	2.59458	3.04757	2.38179	1.97586	1.43967	2.56714	1.5058	2.8952	3.00545	2.38495
Lipa	ENSMUSG00000024781	1682	1321	959	1513	1375	2157	1503	1628	1438	802	1710	39.8239	33.9524	27.6869	42.6547	36.7071	53.9147	40.5105	52.094	40.9697	28.2979	47.572
Lipc	ENSMUSG00000032207	38	26	23	18	25	70	35	20	30	19	38	0.400199	0.179227	0.322647	0.275801	0.186772	1.67074	0.452973	0.35635	0.356074	0.14915	0.541643
Lipe	ENSMUSG00000003123	317	569	214	203	302	248	320	219	180	161	188	3.64862	7.25438	3.01186	2.89821	4.00304	3.08023	4.313	3.4429	2.55571	2.71034	2.51363
Lipf	ENSMUSG00000024768	0	0	0	0	0	0	0	0	0	0	0	0	0	0	0	0	0	0	0	0	0	0
Lipg	ENSMUSG00000053846	977	819	1200	1216	750	804	823	492	661	442	431	17.6652	15.9956	26.0798	26.3279	15.3328	15.4729	16.9087	12.1892	14.3081	11.4315	9.13738
Liph	ENSMUSG00000044626	1492	1565	1509	1599	1489	1701	1445	1822	1736	1392	2180	25.5334	29.3407	31.1177	32.9523	28.8816	30.8963	28.4928	42.4732	36.6139	36.0241	44.9536
Lipi	ENSMUSG00000032948	0	0	0	0	0	0	0	0	0	0	0	0	0	0	0	0	0	0	0	0	0	0
Lipk	ENSMUSG00000024771	7	4	9	6	16	5	13	52	20	16	23	0.19573	0.140251	0.315601	0.192698	0.584618	0.170235	0.406157	2.26569	0.773997	0.729467	0.87041
Lipm	ENSMUSG00000056078	7	2	6	4	1	0	1	0	5	1	1	0.185826	0.0570661	0.160517	0.12545	0.0297341	0	0.0300473	0	0.0944786	0.0395747	0.0307963
Lipn	ENSMUSG00000024770	1	1	0	1	2	2	3	3	2	0	3	0.0380585	0.0409064	0	0.0449629	0.0852568	0.079443	0.129232	0.152498	0.0902996	0	0.132454
Lipo1	ENSMUSG00000079342	0	0	0	0	0	0	0	0	0	0	0	0	0	0	0	0	0	0	0	0	0	0
Lipo2	ENSMUSG00000087303	2	2	3	1	1	1	1	0	0	0	0	0.0402596	0.0432722	0.0486869	0.0237816	0.0225469	0.0210093	0.0227843	0	0	0	0
Lipo3	ENSMUSG00000024766	694	588	667	588	397	529	379	309	273	234	419	15.0231	13.8785	17.4075	15.2282	9.70886	12.164	9.37901	9.23798	7.11294	7.39835	10.5507
Lipo4	ENSMUSG00000079344	0	0	0	0	0	0	0	0	0	0	0	0	0	0	0	0	0	0	0	0	0	0
Lipo5	ENSMUSG00000086875	0	0	0	0	2	0	1	0	0	0	1	0	0	0	0	0.0400958	0	0.040518	0	0	0	0.0415282
Lipt1	ENSMUSG00000037216	82	94	80	76	65	51	83	29	62	71	60	2.72685	3.30666	3.17082	2.97374	2.46692	1.86085	3.0073	1.30743	2.28104	3.33546	2.27115
Lipt2	ENSMUSG00000030725	222	305	320	208	209	134	189	49	257	238	193	9.5718	14.1345	16.6853	10.4423	9.94844	6.03002	9.22357	2.82182	13.0944	15.1049	9.60357
Litaf	ENSMUSG00000022500	4770	3986	4439	5369	5339	7851	5723	8974	5585	3432	6538	130.432	118.112	146.13	173.543	164.784	222.479	178.241	330.869	182.343	139.529	209.552
Lix1	ENSMUSG00000047786	11	12	83	91	7	58	12	8	31	29	136	0.125281	0.201983	2.02007	2.04745	0.140324	1.155	0.212702	0.223108	0.668806	0.840437	3.27007
Lix1l	ENSMUSG00000049288	148	138	290	623	71	326	266	206	129	143	184	2.48966	2.32692	6.17871	15.1159	0.994199	6.64299	5.46442	5.66749	2.77377	3.7115	4.06863
Lkaaear1	ENSMUSG00000045794	0	0	0	0	0	0	0	0	0	0	0	0	0	0	0	0	0	0	0	0	0	0
Llcfc1	ENSMUSG00000029867	0	0	0	0	0	0	0	0	0	1	0	0	0	0	0	0	0	0	0	0	0.144253	0
Llgl1	ENSMUSG00000020536	576	745	967	742	855	722	1132	858	954	674	888	9.11387	12.8505	18.7249	14.0283	15.4038	12.1543	20.6314	18.5866	18.3494	16.0458	16.7499
Llgl2	ENSMUSG00000020782	4040	4820	4241	4167	5021	5002	4243	3955	3799	3436	4001	63.8769	82.7745	81.6933	79.1902	90.2114	84.0085	77.293	85.0771	72.833	81.3922	75.1641
Llph	ENSMUSG00000020224	697	797	851	608	785	536	1071	658	907	715	844	22.0597	27.2794	32.482	23.1098	27.6544	18.0826	38.7369	28.7175	34.9063	34.3071	31.8841
Lman1	ENSMUSG00000041891	1957	2600	2377	1634	1734	1255	2155	1215	2044	1298	2147	28.3242	41.1154	42.2968	28.6606	28.3422	19.367	36.0236	24.1193	35.3934	27.7826	37.2012
Lman1l	ENSMUSG00000056271	2	4	1	6	3	1	2	0	0	0	6	0	0.18295	0.0514608	0.251365	0.0953257	0.0444126	0	0	0	0	0.296193
Lman2	ENSMUSG00000021484	4775	5986	6545	5201	5939	5435	6665	5207	5505	4067	6458	78.6648	106.091	130.62	101.652	109.756	93.7739	124.417	115.056	107.89	99.6577	123.798
Lman2l	ENSMUSG00000001143	581	811	671	707	529	580	530	365	219	238	364	8.27059	12.2878	11.5788	12.2612	8.42335	9.47093	8.61314	7.25306	3.60254	4.7667	6.25825
Lmbr1	ENSMUSG00000010721	711	739	645	492	683	463	672	385	567	587	575	6.42586	7.05169	6.99979	5.54883	7.22491	4.65881	7.32876	5.1103	7.20127	8.29974	6.65789
Lmbr1l	ENSMUSG00000022999	512	434	425	486	653	697	567	481	353	323	359	12.9774	12.577	12.4949	15.4787	19.9734	19.9106	17.3658	17.3748	12.1096	12.6655	11.8056
Lmbrd1	ENSMUSG00000073725	2211	2131	1761	1848	1771	2491	1548	1389	1654	1443	1519	27.1484	28.2936	26.0963	27.0527	24.3124	32.4789	21.4956	22.8748	24.3959	25.7772	21.9579
Lmbrd2	ENSMUSG00000039704	1851	1973	1798	1452	2044	1480	1963	1498	2253	1725	2106	16.0686	18.5747	18.8754	15.1033	20.021	13.5644	19.4001	17.4771	23.5473	22.4631	21.5578
Lmcd1	ENSMUSG00000057604	38	30	61	86	20	66	56	43	28	23	28	1.1605	1.33643	2.65648	3.9662	0.882038	2.76847	2.39251	2.32503	1.13089	1.4211	1.20204
Lmf1	ENSMUSG00000002279	591	763	581	460	508	349	524	265	377	274	402	16.6083	23.68	18.7434	15.5806	15.945	10.7091	16.9849	10.0008	13.0134	11.0704	13.4762
Lmf2	ENSMUSG00000022614	468	631	661	575	475	426	740	459	533	361	439	10.8128	15.5547	18.1252	15.7117	11.8747	10.1592	18.8226	13.9722	14.1353	11.9933	11.7275
Lmln	ENSMUSG00000022802	123	171	192	109	148	101	191	89	139	136	139	1.25978	2.00599	2.4545	1.35051	1.77687	1.19308	2.17846	1.32428	1.84046	1.99975	1.79975
Lmna	ENSMUSG00000028063	5540	5949	8933	10107	5326	7651	7847	7239	4711	3942	5081	110.656	127.823	216.644	239.204	119.551	159.945	177.92	194.508	112.569	117.499	118.475
Lmnb1	ENSMUSG00000024590	1139	1701	1767	1031	1901	999	3067	1679	1965	1286	1850	27.4905	44.7009	52.094	29.945	52.3171	25.6383	85.668	55.6154	58.0446	47.1479	53.3961
Lmnb2	ENSMUSG00000062075	1126	1493	1474	1242	1220	1111	1598	694	1187	975	1229	19.7454	28.7928	31.4054	26.3375	24.2974	20.5512	32.3395	16.6745	25.3675	25.5562	25.7354
Lmntd1	ENSMUSG00000054966	10	5	2	3	2	1	4	0	1	1	0	0.0922809	0.0141695	0	0	0.0147659	0.013759	0.0149214	0	0.0156393	0	0
Lmntd2	ENSMUSG00000025500	110	86	82	57	95	58	95	55	49	65	64	3.1336	2.75242	2.48562	2.03018	3.17021	1.75835	3.27987	2.20521	1.83875	2.71246	1.87626
Lmo1	ENSMUSG00000036111	13	16	14	13	14	11	30	10	9	10	14	0.554399	0.695198	0.782191	0.709557	0.672716	0.530405	1.56877	0.617069	0.493273	0.688732	0.750343
Lmo2	ENSMUSG00000032698	57	47	135	212	24	162	120	160	77	48	161	1.84729	1.58106	4.88166	7.67888	0.881285	5.24847	3.87202	6.89939	2.75965	2.1929	5.55598
Lmo3	ENSMUSG00000030226	2	1	4	11	0	13	1	2	0	1	3	0.0139634	0.0150083	0.0675454	0.181463	0	0.189456	0.0158048	0.0373005	0	0.0208162	0.0485964
Lmo4	ENSMUSG00000028266	819	1042	629	774	445	479	616	423	692	579	623	25.1368	35.2713	23.5728	29.4256	15.2905	15.789	21.7658	17.7512	26.0053	26.7595	22.8795
Lmo7	ENSMUSG00000033060	8667	6910	6951	7904	9908	13106	9400	12789	8260	6650	8279	83.9129	72.6893	82.4728	91.807	108.615	134.509	105.265	167.302	98.579	97.0421	95.4991
Lmod1	ENSMUSG00000048096	73	128	638	1478	11	699	273	319	69	94	112	1.27132	2.42057	13.9248	31.5196	0.223767	13.1739	5.59141	7.68966	1.48665	2.51795	2.33867
Lmod2	ENSMUSG00000029683	0	0	0	0	0	0	0	0	0	0	0	0	0	0	0	0	0	0	0	0	0	0
Lmod3	ENSMUSG00000044086	1	0	2	2	0	0	0	1	0	0	0	0	0	0.0782948	0.0764877	0	0	0	0.0432366	0	0	0
Lmtk2	ENSMUSG00000038970	2426	2472	2080	2208	2400	2828	2087	2363	2237	1778	2338	21.1289	23.1849	21.9397	22.8532	23.3888	25.7782	20.6045	27.6071	23.3255	22.8958	23.8553
Lmtk3	ENSMUSG00000062044	10	16	7	15	14	9	10	6	7	11	6	0.0650066	0.0978194	0.0786142	0.16896	0.0728122	0.122125	0.0294316	0.104191	0.0616952	0.0775276	0.045248
Lmx1a	ENSMUSG00000026686	40	55	34	24	3	5	14	8	10	4	3	0.823436	1.20276	0.766002	0.54877	0.0709469	0.110181	0.310674	0.197404	0.250478	0.0944268	0.0734814
Lmx1b	ENSMUSG00000038765	2	0	1	6	0	1	1	1	0	3	0	0.0149038	0	0.0180236	0.088038	0	0.015555	0.0168692	0.0199063	0	0.0666542	0
Lnp1	ENSMUSG00000109588	0	1	0	0	0	0	0	0	0	0	0	0	0	0	0	0	0	0	0	0	0	0
Lnpep	ENSMUSG00000023845	3688	4074	3732	3429	3359	2982	3888	2710	4013	3025	3585	21.632	25.7958	26.5415	23.9328	22.0371	18.3735	25.69	21.2246	28.0765	26.0133	24.5912
Lnpk	ENSMUSG00000009207	339	418	433	344	367	326	520	456	430	328	453	5.8137	7.84631	9.14668	7.20181	7.20721	6.26409	10.6265	10.9314	9.15128	8.38637	9.36358
Lnx1	ENSMUSG00000029228	897	935	583	624	926	847	905	577	519	426	553	14.2693	16.5648	11.5721	12.9864	16.5909	15.1273	17.232	12.7559	10.5967	9.91025	11.1444
Lnx2	ENSMUSG00000016520	844	906	782	715	952	847	987	754	873	683	854	12.9023	14.984	14.4424	13.0123	16.3373	13.7288	17.1683	15.6568	16.0903	15.4813	15.4242
Lonp1	ENSMUSG00000041168	1610	2229	1971	1474	1770	1181	2232	1287	1888	1447	1685	26.1138	39.0096	38.7565	28.2948	32.2606	20.1545	41.0983	27.9381	36.6192	35.0683	31.8917
Lonp2	ENSMUSG00000047866	2386	2535	2090	1777	2267	2142	2119	1447	1488	1334	1619	29.829	34.829	31.9856	27.1117	32.0136	28.8366	30.5138	24.8469	22.6578	24.6134	24.3506
Lonrf1	ENSMUSG00000039633	106	138	146	137	101	76	143	95	130	98	102	1.84273	2.62775	3.11102	2.93145	2.00269	1.40911	2.89111	2.29066	2.77048	2.58388	2.0954
Lonrf2	ENSMUSG00000048814	4	3	11	66	0	21	4	4	2	5	3	0.0413747	0.033353	0.137597	0.806531	0	0.226708	0.0468307	0.055262	0.0245419	0.0770998	0.0359987
Lonrf3	ENSMUSG00000016239	81	86	235	205	88	104	109	80	183	160	173	1.54299	1.95999	6.13511	5.16492	1.96394	2.46442	2.56677	2.40437	4.82583	5.05354	4.58349
Lor	ENSMUSG00000043165	5	6	12	5	2	5	2	25	4	4	2	0.0403048	0.0866416	0.341192	0.14285	0	0.168264	0.0456198	0.753663	0.143444	0.060085	0.0467571
Lox	ENSMUSG00000024529	54	29	130	315	15	181	118	328	75	54	178	0.804974	0.464649	2.3075	5.49471	0.250453	2.81605	1.99098	6.49079	1.32633	1.20003	3.07821
Loxhd1	ENSMUSG00000032818	0	0	0	0	0	1	0	0	1	0	0	0	0	0	0	0	0	0	0	0	0	0
Loxl1	ENSMUSG00000032334	179	99	307	687	30	406	129	167	53	41	116	3.8276	2.29076	7.78483	17.3428	0.706413	9.0565	3.07695	4.70567	1.36739	1.32925	2.90137
Loxl2	ENSMUSG00000034205	288	197	648	1514	110	907	535	805	268	227	526	3.74099	2.75191	10.123	23.5088	1.60475	12.4472	7.853	14.0686	4.17049	4.3508	8.0026
Loxl3	ENSMUSG00000000693	40	29	69	144	24	98	83	60	51	25	65	0.594894	0.488961	1.29073	2.85261	0.352761	1.66179	1.38629	1.33207	0.954823	0.469507	1.21788
Loxl4	ENSMUSG00000025185	22	8	41	48	11	33	28	46	26	16	51	0.355147	0.160725	0.858977	0.993732	0.167491	0.604769	0.507764	1.0236	0.554368	0.445844	0.997477
Lpar1	ENSMUSG00000038668	895	844	893	1277	566	966	668	525	560	519	523	14.6113	14.932	17.7911	24.9845	10.4299	16.7328	12.3941	11.6334	10.9278	12.6106	9.98791
Lpar2	ENSMUSG00000031861	92	118	95	57	77	60	112	42	50	55	55	1.09328	1.50518	1.3667	0.812707	1.03193	0.743609	1.48773	0.689104	0.728647	1.0072	0.783784
Lpar3	ENSMUSG00000036832	42	43	31	53	12	53	18	11	13	28	18	1.0185	1.09471	1.02055	1.78771	0.293347	1.45783	0.526998	0.388673	0.414264	0.650717	0.43886
Lpar4	ENSMUSG00000049929	4	1	4	9	0	4	3	3	5	4	29	0.0676756	0.0181849	0.0818418	0.179894	0	0.0706326	0.05745	0.0677931	0.0802853	0.100888	0.569194
Lpar5	ENSMUSG00000067714	305	337	382	270	392	307	414	278	403	295	331	12.116	15.0575	19.2883	13.699	18.2358	13.5346	18.8564	15.9931	19.4829	17.7799	15.6479
Lpar6	ENSMUSG00000033446	342	435	390	263	378	246	497	254	456	356	480	4.54114	6.20823	6.26249	4.1257	5.62183	3.40916	7.46951	4.50469	7.18303	7.0469	7.39386
Lpcat1	ENSMUSG00000021608	306	267	537	417	383	325	661	513	484	258	370	5.55077	5.10504	11.6953	8.92398	7.77694	6.29102	13.753	12.7132	10.7261	6.9384	7.83348
Lpcat2	ENSMUSG00000033192	574	623	598	429	521	313	953	647	663	454	643	11.4785	14.6404	14.7141	11.6623	13.2567	8.01331	24.1654	20.7823	19.0944	15.3245	17.4884
Lpcat2b	ENSMUSG00000033794	0	0	1	0	0	0	0	0	0	0	0	0	0	0.0311687	0	0	0	0	0	0	0	0
Lpcat3	ENSMUSG00000004270	3184	3312	2663	2457	3462	3493	3620	3178	2908	1969	3443	98.8303	110.787	99.8645	90.4664	120.732	113.844	128.052	132.59	108.108	90.8645	125.264
Lpcat4	ENSMUSG00000027134	886	894	422	417	1382	962	1614	2561	1153	880	1243	26.6008	29.5059	15.2079	14.7824	46.6339	30.1973	55.9007	104.778	41.5777	38.9507	44.351
Lpgat1	ENSMUSG00000026623	1963	2717	1868	1462	2874	1489	3203	2771	3718	2361	3351	18.5277	27.6706	21.3691	16.5163	30.1952	14.782	33.992	35.0801	42.0168	32.4609	37.019
Lpin1	ENSMUSG00000020593	373	357	324	307	150	225	352	231	353	187	462	4.00209	4.22947	4.23147	3.97533	1.79055	2.60185	4.28944	3.38939	4.61516	2.93309	5.88777
Lpin2	ENSMUSG00000024052	2949	3200	1062	1501	4121	4651	3071	2019	1569	1626	2136	31.2585	36.4489	13.6477	19.0523	49.3484	51.5437	36.8694	28.7883	20.1674	25.5735	27.0046
Lpin3	ENSMUSG00000027412	1060	885	965	829	909	1245	935	866	882	630	828	19.438	17.9292	22.0676	18.4886	19.0838	24.8416	20.2726	22.2534	20.3538	18.037	18.3849
Lpl	ENSMUSG00000015568	1364	2338	593	779	532	663	781	447	623	384	1086	22.4825	41.4077	11.7924	15.1778	9.80951	11.4387	14.6162	9.84004	12.1574	9.37858	20.8192
Lpo	ENSMUSG00000009356	1074	1452	676	257	646	458	706	162	1211	984	1038	24.8859	36.3028	18.9477	7.09382	16.7087	11.1384	18.504	4.98112	33.4461	33.6723	28.0535
Lpp	ENSMUSG00000033306	3380	4308	4532	5012	3556	3424	4357	3444	4150	2861	3853	15.0608	20.7711	24.5937	26.62	17.8347	16.0077	22.0942	20.5946	21.9948	18.9626	20.0558
Lpxn	ENSMUSG00000024696	56	63	49	63	115	91	325	246	188	84	179	1.58387	2.1625	1.55304	2.88267	4.02758	3.57422	12.743	12.5214	8.48083	4.14802	7.44904
Lrat	ENSMUSG00000028003	312	414	223	179	170	315	108	9	89	122	76	4.15393	5.96263	3.58124	2.80204	2.52147	4.40537	1.63802	0.161077	1.39889	2.39711	1.18141
Lrba	ENSMUSG00000028080	3136	3430	4361	3325	3640	2798	4140	3255	4033	2828	3678	18.7168	22.0108	31.5301	23.0032	24.4536	17.2895	27.8455	25.9897	29.0018	25.4143	26.0012
Lrch1	ENSMUSG00000068015	534	638	779	796	565	487	755	665	850	618	674	6.95073	9.55155	12.9035	13.4881	8.36582	7.31807	11.5077	12.2154	14.4483	12.1571	11.4409
Lrch2	ENSMUSG00000031290	14	12	58	126	3	62	28	47	21	28	19	0.188881	0.171782	0.948818	2.11132	0.0488218	0.909851	0.427578	0.89268	0.310257	0.563155	0.320251
Lrch3	ENSMUSG00000022801	933	917	758	829	871	938	972	731	740	603	739	10.2626	11.1236	9.97353	11.1603	10.6778	11.2143	12.1198	11.4612	10.2826	9.76932	10.0695
Lrch4	ENSMUSG00000093445	880	1024	904	973	863	999	1098	906	873	656	925	16.5085	20.9028	20.5873	21.7807	18.3625	19.7994	23.5459	22.9672	19.6524	18.4933	20.3247
Lrcol1	ENSMUSG00000072754	0	0	0	0	0	0	1	1	0	0	0	0	0	0	0	0	0	0.08231	0.0971288	0	0	0
Lrfn1	ENSMUSG00000030600	9	21	29	27	13	16	21	7	10	15	13	0.180711	0.453213	0.704181	0.640486	0.29237	0.335302	0.477264	0.18773	0.238203	0.448997	0.302815
Lrfn2	ENSMUSG00000040490	1	1	3	3	2	1	3	2	1	1	1	0	0	0.0541608	0.0793662	0.0250818	0.0233714	0.0506918	0	0.0265653	0.0333826	0.0259778
Lrfn3	ENSMUSG00000036957	206	423	226	198	289	233	234	145	99	155	115	4.79506	10.468	6.3997	5.51819	7.20748	5.7047	6.04605	4.38029	2.77057	5.44456	3.17044
Lrfn4	ENSMUSG00000045045	272	358	422	329	331	147	362	280	407	316	318	5.79412	8.17385	10.8454	8.25458	7.84986	3.26821	8.72818	7.93808	10.2348	10.0349	7.83373
Lrfn5	ENSMUSG00000035653	2	0	3	8	0	1	4	0	0	3	0	0.014787	0	0.053647	0.122287	0	0.0154331	0.033474	0	0	0.022044	0
Lrg1	ENSMUSG00000037095	27	54	57	63	299	218	131	2954	5452	3705	4613	1.27312	2.95572	3.51034	3.7903	16.8267	11.4804	7.37797	199.02	320.615	273.681	267.857
Lrguk	ENSMUSG00000056215	7	8	4	4	8	5	0	1	5	2	2	0.0297076	0.051089	0.0215557	0.0280776	0.0532396	0.0248045	0	0.00793578	0.0281943	0.0177148	0.0137854
Lrif1	ENSMUSG00000056260	588	471	521	382	412	343	368	216	328	344	321	10.1032	8.85347	10.4172	7.9722	7.74828	6.47235	6.82714	4.63236	6.66366	7.75551	6.64747
Lrig1	ENSMUSG00000030029	1923	2618	3245	2163	1658	1295	2309	837	2247	1607	2341	26.3249	39.0369	54.0575	36.0516	25.5179	19.2086	36.023	15.8108	37.3802	32.2026	38.4246
Lrig2	ENSMUSG00000032913	653	645	567	527	618	564	548	404	484	447	510	5.69774	6.06151	6.05701	5.58466	6.14271	5.37939	5.4713	4.95245	5.28544	5.68678	5.43879
Lrig3	ENSMUSG00000020105	1440	1495	1323	1209	1202	836	1373	452	1004	901	640	23.2104	27.1157	26.9894	24.3415	22.6177	15.1497	26.2105	10.4211	20.5031	22.0383	12.821
Lrit1	ENSMUSG00000041044	0	0	0	0	0	1	1	0	0	0	0	0	0	0	0	0	0.017303	0.0187648	0	0	0	0
Lrit2	ENSMUSG00000043418	0	0	0	0	0	1	0	0	0	1	0	0	0	0	0	0	0.0268227	0	0	0	0.0383122	0
Lrit3	ENSMUSG00000093865	27	23	14	22	13	29	13	2	5	6	7	0.467116	0.439311	0.317754	0.586349	0.163501	0.396115	0.231312	0	0.138538	0.17409	0.135474
Lrmda	ENSMUSG00000063458	29	51	18	25	93	35	90	45	49	46	29	0.0617857	0.0664091	0.0373595	0.255481	0.173011	0.322427	0.279733	0.123786	0.183245	0	0.143354
Lrmp	ENSMUSG00000030263	262	155	613	543	192	321	273	264	461	328	601	6.52862	4.29498	19.2276	16.7891	5.57897	9.04602	7.61251	9.13339	14.4552	12.7951	18.608
Lrp1	ENSMUSG00000040249	5174	6348	4441	5294	4257	5745	4130	4559	4057	3839	3987	22.4806	29.6523	23.3222	27.2087	20.6965	26.078	20.3215	26.4639	20.8953	24.7608	20.1293
Lrp10	ENSMUSG00000022175	6426	6473	6839	6164	6342	6635	6979	6236	5346	4018	5105	107.367	116.983	138.984	122.51	119.256	116.383	132.743	140.288	106.91	100.16	99.7778
Lrp11	ENSMUSG00000019796	56	74	73	96	12	37	42	29	29	25	38	1.1328	1.60088	1.82657	2.35444	0.281961	0.810095	0.973512	0.756514	0.671937	0.719279	0.803092
Lrp12	ENSMUSG00000022305	679	846	343	477	820	856	712	438	386	333	414	10.9838	14.967	6.73194	9.18757	14.8712	14.6202	12.9965	9.54361	7.491	8.02613	7.88435
Lrp1b	ENSMUSG00000049252	8	8	8	8	5	4	10	8	4	11	6	0	0	0.00887437	0.00433477	0	0.00765892	0.00830597	0	0	0.00546982	0
Lrp2	ENSMUSG00000027070	70	30	2	3	8	10	27	4	1	1	4	0.294447	0.139624	0.010473	0.015347	0.0339503	0.0451931	0.13233	0.0173505	0.00513692	0.00645517	0.0100466
Lrp2bp	ENSMUSG00000031637	21	12	7	3	20	18	10	15	15	17	13	0.294287	0.111638	0.146543	0.040903	0.290845	0.198742	0.117563	0.231214	0.205365	0.180647	0.160658
Lrp3	ENSMUSG00000001802	23	30	61	134	6	53	13	22	20	25	30	0.311223	0.464599	1.17093	2.63506	0.0968313	0.884236	0.234842	0.415684	0.410235	0.644388	0.52151
Lrp4	ENSMUSG00000027253	657	1008	825	565	646	471	643	270	539	532	564	5.4912	9.26641	8.67552	5.88888	6.25188	4.25823	6.15389	3.14155	5.52701	6.52729	5.60416
Lrp5	ENSMUSG00000024913	1541	2155	2299	1887	1713	1308	2250	1389	2142	1441	1965	11.0742	16.8413	20.1597	16.2583	13.7812	9.94422	18.4267	13.4144	18.5708	15.4442	16.6481
Lrp6	ENSMUSG00000030201	3719	4856	4400	4848	3924	4752	3897	2986	3686	2950	3712	26.915	38.5093	38.9465	42.1842	32.2782	35.8606	32.084	29.3712	32.3544	32.1695	31.8507
Lrp8	ENSMUSG00000028613	94	123	160	73	264	63	460	344	405	227	288	0.774	1.09252	1.52244	0.74916	2.6217	0.545035	4.48589	3.9608	4.21495	2.86378	2.975
Lrpap1	ENSMUSG00000029103	1426	1453	1426	1444	947	1082	1163	810	865	672	1039	33.7224	36.9956	40.7523	40.5506	25.1631	27.0371	31.227	25.6048	24.4258	23.5942	28.4339
Lrpprc	ENSMUSG00000024120	1622	1968	1834	1066	1668	1073	2087	1005	1800	1467	1603	24.7277	32.9814	34.3845	19.9386	28.2271	17.6825	36.9486	21.1246	33.5757	33.0431	29.4059
Lrr1	ENSMUSG00000034883	18	42	63	24	44	26	76	37	61	56	62	0.717023	1.69549	3.12161	1.29889	1.98103	1.09758	3.51683	2.29846	3.11895	3.49178	3.16087
Lrrc1	ENSMUSG00000032352	1948	2015	1671	1662	2539	2635	2348	2751	2482	1966	2216	32.195	36.1496	33.3147	33.1673	47.099	46.3397	44.7766	62.5579	49.6352	47.969	43.4721
Lrrc10	ENSMUSG00000060187	0	0	0	0	1	0	0	0	0	0	0	0	0	0	0	0.0562408	0	0	0	0	0	0
Lrrc10b	ENSMUSG00000090291	3	0	3	1	1	2	1	3	0	1	0	0.103566	0	0.125245	0.0407849	0.0386673	0.0720609	0.0390745	0.138328	0	0.0514642	0
Lrrc14	ENSMUSG00000033728	310	360	351	294	281	274	343	215	284	220	254	4.01333	4.96211	5.44028	4.50899	4.05452	3.7096	4.98792	3.7663	4.35658	4.22325	3.84942
Lrrc14b	ENSMUSG00000021579	0	0	0	0	0	0	0	1	0	0	0	0	0	0	0	0	0	0	0.0347619	0	0	0
Lrrc15	ENSMUSG00000052316	0	2	1	5	0	8	0	1	3	2	13	0	0.0290274	0.0163298	0.0797647	0	0.112746	0	0.0180356	0.0480578	0.0402603	0.203644
Lrrc17	ENSMUSG00000039883	27	27	41	110	18	60	61	15	10	18	11	0.898775	0.894472	1.52973	4.32596	0.67113	2.08455	2.22298	0.666915	0.394904	0.893241	0.424786
Lrrc18	ENSMUSG00000041673	11	17	7	12	1	4	5	0	6	2	0	0.187457	0.302226	0.198359	0.332197	0.0262457	0.0978239	0.132611	0	0.166789	0.0698635	0
Lrrc19	ENSMUSG00000049799	1797	1481	1486	1626	1560	1710	899	1505	897	943	1460	44.7132	39.8869	44.7258	48.0956	43.6809	44.6174	25.3903	50.0366	26.582	34.9798	42.2622
Lrrc2	ENSMUSG00000032495	5	3	0	6	0	6	2	0	0	0	0	0.0954249	0.0205131	0	0.135284	0	0.119513	0.0216017	0	0	0	0
Lrrc20	ENSMUSG00000037151	311	439	355	311	305	360	443	304	307	221	336	6.59946	10.3045	9.19422	7.95475	7.41686	8.19092	10.6747	8.87412	7.93491	7.01307	8.53535
Lrrc23	ENSMUSG00000030125	6	8	4	12	0	9	1	0	1	1	3	0.223232	0.191949	0.215969	0.580207	0	0.372778	0	0	0.0529653	0.0665574	0.155381
Lrrc24	ENSMUSG00000033707	5	4	10	7	1	0	2	0	1	2	2	0.150635	0.12143	0.409875	0.222453	0	0	0	0	0.0446755	0.0561403	0.0873749
Lrrc25	ENSMUSG00000049988	9	11	29	78	15	84	110	162	86	25	175	0.316489	0.415765	1.14821	3.19896	0.55143	2.93616	4.25889	7.51498	3.37913	1.25816	6.69037
Lrrc26	ENSMUSG00000026961	840	853	894	860	707	757	650	513	865	801	1022	46.6366	50.9683	58.5849	56.8056	43.5304	42.8888	40.1014	35.9737	54.111	63.5059	63.9584
Lrrc27	ENSMUSG00000015980	26	33	29	56	7	27	29	17	20	14	15	0.476677	0.512347	0.546118	1.18559	0.140504	0.288029	0.51114	0.536146	0.535731	0.299205	0.291046
Lrrc28	ENSMUSG00000030556	161	183	184	186	179	194	209	125	224	152	201	1.36249	1.60617	1.82841	1.82775	1.65409	1.63304	1.94014	1.37366	2.27333	1.8739	1.91713
Lrrc29	ENSMUSG00000041679	96	79	79	45	76	46	62	28	86	78	48	1.2681	1.10987	1.18303	0.749079	0.99426	0.756294	0.779179	0.556515	1.63333	1.80943	0.777588
Lrrc3	ENSMUSG00000051652	19	33	46	116	6	50	28	20	8	15	7	0.317119	0.574061	0.928474	2.28733	0.112167	0.870988	0.52896	0.445852	0.158403	0.373223	0.135537
Lrrc30	ENSMUSG00000073375	0	0	0	0	0	0	0	0	0	0	0	0	0	0	0	0	0	0	0	0	0	0
Lrrc31	ENSMUSG00000074653	499	333	560	435	300	240	321	123	357	338	295	6.54772	4.81418	9.5938	7.62347	4.93181	3.72394	5.0267	2.18003	6.03406	6.67716	5.28412
Lrrc32	ENSMUSG00000090958	27	39	118	221	14	178	112	110	47	49	75	0.382371	0.641135	2.0716	3.9211	0.239839	2.80952	1.88698	2.24714	0.780221	1.04885	1.27752
Lrrc34	ENSMUSG00000027702	9	5	2	2	5	4	5	3	5	3	3	0.113753	0.122265	0	0	0	0.0395744	0.0429178	0.101289	0.134948	0	0
Lrrc36	ENSMUSG00000054320	3	6	16	12	4	0	2	3	1	1	0	0.0287039	0.0925553	0.173562	0.203467	0.0964514	0	0.032489	0.0766766	0	0.0427907	0
Lrrc37a	ENSMUSG00000078632	0	0	0	0	0	0	0	0	0	0	0	0	0	0	0	0	0	0	0	0	0	0
Lrrc38	ENSMUSG00000028584	0	0	3	1	0	0	0	0	0	0	0	0	0	0.111934	0.0364502	0	0	0	0	0	0	0
Lrrc39	ENSMUSG00000027961	48	50	42	39	63	16	46	14	28	36	24	0.278726	0.324548	0.0842677	0.246968	0.260162	0	0.157741	0.0620467	0.303105	0.103879	0.0269455
Lrrc3b	ENSMUSG00000045201	0	1	4	2	0	4	2	1	1	4	0	0	0.0380393	0.171197	0.0836231	0	0.14775	0.0801161	0.04727	0.0419853	0.211039	0
Lrrc3c	ENSMUSG00000086545	0	0	0	0	0	0	0	0	0	0	0	0	0	0	0	0	0	0	0	0	0	0
Lrrc4	ENSMUSG00000049939	4	4	6	5	39	14	46	120	57	24	49	0.071774	0.0771449	0.130197	0.105994	0.783825	0.262186	0.934247	2.82801	1.21335	0.615239	1.01999
Lrrc40	ENSMUSG00000063052	700	723	661	517	717	564	897	520	729	622	625	11.3859	12.8416	12.9048	10.1137	13.3059	9.82291	17.029	11.5932	14.4563	15.1216	12.1227
Lrrc41	ENSMUSG00000028703	1217	1481	1405	1190	1326	1250	1589	1406	1224	978	1207	26.903	35.504	36.7498	31.3137	32.282	29.6655	38.6326	41.8072	30.9721	30.1318	30.477
Lrrc42	ENSMUSG00000028617	3061	2986	2526	2698	3259	3949	2522	2257	2043	2197	2279	111.245	118.988	111.767	117.224	135.166	153.745	106.446	113.581	91.5737	119.684	99.279
Lrrc43	ENSMUSG00000063409	0	0	0	0	0	0	0	0	1	0	0	0	0	0	0	0	0	0	0	0	0	0
Lrrc45	ENSMUSG00000025145	481	614	672	480	569	420	680	400	542	535	676	12.1482	16.6777	20.5009	14.6131	16.2665	11.0942	20.0316	13.2756	15.4927	19.3038	20.0185
Lrrc46	ENSMUSG00000020878	13	10	12	11	6	7	11	8	14	6	15	0.644032	0.461483	0.649038	0.697464	0.360682	0.392101	0.546721	0.501784	0.827701	0.320033	0.933917
Lrrc47	ENSMUSG00000029028	860	1068	1029	853	1066	751	1281	963	1053	701	942	17.5121	23.4003	25.3033	20.6402	24.2696	16.0978	29.7204	26.4276	25.7051	21.2981	22.4982
Lrrc49	ENSMUSG00000047766	252	194	332	383	243	350	314	247	281	216	255	2.96202	2.49531	4.56631	5.59585	3.34757	4.41436	4.28894	3.9384	4.13123	3.83885	3.66838
Lrrc4b	ENSMUSG00000047085	2	1	3	21	0	8	1	2	0	6	2	0.0489602	0.026312	0.0592089	0.578424	0	0.178848	0.0277083	0.0653937	0	0.18247	0.0567982
Lrrc4c	ENSMUSG00000050587	4	5	16	35	3	26	12	6	12	11	5	0.0154998	0.0166597	0.187444	0.549353	0	0.339719	0.122807	0.062107	0.147103	0.161746	0.0359623
Lrrc51	ENSMUSG00000064307	178	150	154	133	116	111	120	37	53	59	63	8.90975	7.94781	9.38213	8.59275	6.85672	6.26263	6.3801	2.67149	3.23567	4.87922	3.86724
Lrrc52	ENSMUSG00000040485	0	0	0	0	0	0	0	0	0	0	0	0	0	0	0	0	0	0	0	0	0	0
Lrrc55	ENSMUSG00000075224	9	5	15	23	6	22	19	17	13	12	17	0.0775279	0.0595209	0.160726	0.300947	0.0620265	0.254306	0.238183	0.251479	0.170808	0.165108	0.205575
Lrrc56	ENSMUSG00000038637	217	194	148	133	128	127	137	60	164	141	116	4.57056	4.60021	3.73811	3.71426	3.37345	3.08826	3.31927	1.83493	4.48191	4.33236	3.18748
Lrrc57	ENSMUSG00000027286	333	340	333	411	327	415	352	266	331	245	332	10.2817	11.7033	12.7193	15.5322	11.8183	14.1086	12.7822	11.6616	13.0373	11.5585	12.5925
Lrrc58	ENSMUSG00000034158	940	1174	1123	1106	972	848	1011	862	1354	1034	1125	7.75025	10.4262	11.1665	10.7906	8.97955	7.34958	9.45141	9.47227	13.3565	12.6346	10.7698
Lrrc59	ENSMUSG00000020869	5045	6585	5811	3842	7420	4748	9989	7983	9061	6048	8893	126.901	178.149	176.816	114.211	209.145	124.743	284.495	268.741	271.168	226.593	260.303
Lrrc6	ENSMUSG00000022375	1	1	1	1	3	1	3	5	4	2	3	0.0344061	0	0.0416082	0.0406479	0	0	0	0.0919089	0.0816336	0.0512913	0.0399141
Lrrc61	ENSMUSG00000073096	298	312	308	356	256	294	249	110	212	194	163	7.089	7.91049	8.93012	10.0617	6.78226	7.42444	6.74224	3.55065	6.16139	7.00865	4.56881
Lrrc63	ENSMUSG00000021997	1	0	0	1	2	0	6	2	3	1	2	0	0	0	0	0	0	0	0.0380489	0.0337951	0	0
Lrrc66	ENSMUSG00000067206	1561	1227	1267	1511	1653	2045	2055	1842	844	731	1023	31.0237	26.3715	30.6623	35.7886	36.0883	43.8195	46.0929	49.2746	19.9652	21.3254	24.1219
Lrrc69	ENSMUSG00000023151	2	6	6	4	3	4	6	2	1	2	5	0	0	0	0	0	0	0	0	0	0	0
Lrrc7	ENSMUSG00000028176	1	2	4	10	0	6	1	4	0	0	0	0	0.020645	0.0116142	0.102115	0	0.0300704	0	0.0513094	0	0	0
Lrrc71	ENSMUSG00000023084	1	5	3	4	2	4	5	6	3	8	0	0.0177921	0.038247	0	0.0420398	0	0.0371391	0.0201384	0.0475281	0	0.0265239	0
Lrrc72	ENSMUSG00000020545	1	0	0	0	0	0	0	0	0	0	0	0	0	0	0	0	0	0	0	0	0	0
Lrrc73	ENSMUSG00000071073	5	6	6	18	3	4	2	9	4	2	2	0.107018	0.230053	0.25884	0.758598	0.0799123	0.148926	0.0807539	0.285878	0.084639	0.106359	0.0827671
Lrrc74a	ENSMUSG00000059114	0	0	0	0	0	0	0	0	0	0	0	0	0	0	0	0	0	0	0	0	0	0
Lrrc74b	ENSMUSG00000022759	16	20	6	7	1	1	6	0	5	7	1	0.305549	0.355781	0.153962	0.120327	0.0285198	0.026575	0.172921	0	0.151034	0.189793	0.0295387
Lrrc75a	ENSMUSG00000046417	1327	1490	1194	1171	1473	1329	1350	1436	1072	894	1108	45.6451	56.1693	50.2612	48.5888	57.4408	49.0352	52.6052	67.4341	44.632	45.3102	45.5315
Lrrc75b	ENSMUSG00000046807	73	51	19	36	47	28	27	19	16	17	7	1.13714	0.837147	0.320246	0.644114	0.820043	0.455222	0.47605	0.39531	0.277196	0.394775	0.126497
Lrrc8a	ENSMUSG00000007476	782	768	787	1064	664	946	756	775	708	566	728	12.6161	13.4529	15.3174	20.273	12.0617	16.329	13.9407	16.9619	13.7821	13.8452	13.8635
Lrrc8b	ENSMUSG00000070639	773	976	782	587	1458	1280	1779	1198	1624	1033	1417	7.95271	10.679	9.65609	7.12845	16.6331	13.7854	20.5609	16.6022	20.1463	16.0194	17.1037
Lrrc8c	ENSMUSG00000054720	73	96	136	180	143	167	380	401	180	98	228	0.689066	0.952237	1.55947	2.07007	1.44438	1.70547	4.07794	5.15396	2.03196	1.37943	2.56943
Lrrc8d	ENSMUSG00000046079	1161	1148	1151	788	846	878	1117	880	1078	793	990	16.7488	17.9368	19.7405	13.5981	13.6064	13.3442	18.0465	16.7119	18.4284	16.6381	16.7701
Lrrc8e	ENSMUSG00000046589	521	590	355	377	515	287	631	386	501	369	282	8.96712	10.9058	7.32034	7.62268	9.94671	5.05057	12.2502	8.89582	10.1647	9.33423	5.63393
Lrrc9	ENSMUSG00000021090	0	1	1	1	0	4	4	4	3	1	1	0	0.0135659	0	0.0149111	0	0.0263458	0.0428574	0.0674311	0.0149731	0.0188156	0.0146419
Lrrcc1	ENSMUSG00000027550	359	404	497	326	334	222	488	229	326	298	344	3.08871	3.88689	5.35929	3.4904	3.28768	2.1024	4.83146	2.81862	3.60732	3.96105	3.64994
Lrrd1	ENSMUSG00000040367	1	2	1	2	3	1	2	1	2	2	1	0.0242976	0.0261158	0.0293837	0.0287056	0.0272151	0.0253593	0.0275017	0	0	0.036222	0.0281874
Lrrfip1	ENSMUSG00000026305	2542	2159	2943	3094	2633	2984	3364	4072	3617	2336	3901	27.7051	26.1021	39.0639	41.2327	33.2836	36.2213	43.6106	64.0534	50.4934	39.8032	53.6573
Lrrfip2	ENSMUSG00000032497	2596	2603	2073	2273	2598	2774	2427	2007	2035	1853	2105	31.1289	34.8487	31.0849	34.4921	36.1442	36.5248	34.5412	33.6074	31.8633	31.8082	32.3849
Lrriq1	ENSMUSG00000019892	1	0	1	0	0	0	0	0	0	1	0	0.012597	0	0	0	0	0	0	0	0	0.0187792	0
Lrriq3	ENSMUSG00000028182	92	107	50	66	28	17	32	5	25	28	11	0.93017	1.36139	0.59834	0.982011	0.421177	0.247867	0.358411	0.0793009	0.422611	0.383545	0.183673
Lrriq4	ENSMUSG00000027703	0	1	0	0	0	0	0	0	1	1	0	0	0	0	0	0	0	0	0	0.0307973	0	0
Lrrk1	ENSMUSG00000015133	943	1195	1501	1112	1217	812	2048	1652	1311	864	1367	8.37871	11.5571	16.4414	12.1046	12.2328	7.75576	20.9638	19.8255	14.114	11.2458	14.346
Lrrk2	ENSMUSG00000036273	178	104	403	435	96	190	255	263	302	174	272	1.34306	0.866139	3.87713	4.25854	0.805545	1.61879	2.27536	2.88175	2.98103	2.13136	2.53312
Lrrn1	ENSMUSG00000034648	11	6	9	18	0	2	4	3	0	3	4	0.213169	0.124975	0.21092	0.412103	0	0.0404515	0.087738	0.0776506	0	0.0866685	0.0899253
Lrrn2	ENSMUSG00000026443	16	8	26	88	3	41	20	16	15	14	14	0.271916	0.157373	0.632376	2.17459	0.0702846	0.895054	0.426149	0.391122	0.322581	0.374181	0.291182
Lrrn3	ENSMUSG00000036295	25	22	19	30	3	3	10	12	5	8	6	0.44524	0.418738	0.426266	0.657517	0.0623378	0.0580869	0.209981	0.297342	0.110042	0.221249	0.129129
Lrrn4	ENSMUSG00000043110	766	319	14	34	87	54	308	9	2	9	39	14.5914	6.53468	0.326773	0.752472	1.88079	1.08778	6.48824	0.232011	0.0457939	0.230183	0.873231
Lrrn4cl	ENSMUSG00000071656	70	45	62	111	10	48	39	31	12	10	16	1.91539	1.34264	2.08134	3.60748	0.310925	1.36169	1.22538	1.14938	0.362247	0.413826	0.483048
Lrrtm1	ENSMUSG00000060780	22	83	7	16	1	12	3	0	0	11	1	0.520096	2.10901	0.200125	0.446872	0.0264794	0.296084	0.0802746	0	0	0.317184	0.0274253
Lrrtm2	ENSMUSG00000071862	1	0	3	8	0	3	1	3	2	2	3	0.0126571	0	0.0459196	0.119626	0	0.0396303	0.0143262	0.0507162	0.0300308	0.0377374	0.0440499
Lrrtm3	ENSMUSG00000042846	1	3	3	9	0	6	4	3	0	2	0	0.0184041	0.0395625	0.0667696	0.195686	0	0.115249	0.0833241	0.0737441	0	0.0548723	0
Lrrtm4	ENSMUSG00000052581	6	2	5	10	3	8	4	3	2	6	4	0.0233292	0	0.0282126	0.0689037	0	0.0243486	0.0132028	0	0.013838	0.0521675	0.0270639
Lrsam1	ENSMUSG00000026792	334	381	398	414	301	366	355	281	227	183	268	5.14819	6.26425	7.2439	7.57399	5.00476	5.91383	6.19356	5.83826	4.14844	3.90977	4.75158
Lrtm1	ENSMUSG00000045776	1	0	0	0	0	0	0	1	0	1	0	0.00903165	0	0	0	0	0	0	0.0120631	0	0.0134641	0
Lrtm2	ENSMUSG00000055003	1	3	8	2	1	1	1	1	0	0	1	0.0174798	0.0563635	0.169111	0.0413019	0.0195787	0.0182436	0.0197849	0.0233469	0	0	0.0202781
Lrwd1	ENSMUSG00000029703	235	311	397	289	298	253	479	310	330	243	312	6.02944	8.94509	12.7003	9.26361	8.97286	7.26785	14.7385	11.3048	10.8133	9.57927	10.0487
Lsamp	ENSMUSG00000061080	19	16	28	75	13	13	27	2	10	15	11	0.0260499	0.0489985	0.141763	0.553963	0	0.0611732	0.0737127	0.0173967	0.00772591	0.0776684	0.00755503
Lsg1	ENSMUSG00000022538	430	535	572	370	475	372	708	427	657	481	572	8.63584	12.1903	14.3701	9.40336	10.885	8.54252	16.6399	12.2873	17.1729	14.79	14.5697
Lsm1	ENSMUSG00000037296	377	469	511	509	421	378	470	454	406	342	428	8.71319	12.2361	14.9275	14.8587	11.0955	9.7976	12.6213	15.2053	12.0902	12.1775	12.5147
Lsm10	ENSMUSG00000050188	178	218	207	187	172	165	230	181	143	116	165	13.2303	17.5711	18.6664	16.439	14.3931	13.0942	19.6224	18.1789	12.5383	12.3554	14.2016
Lsm11	ENSMUSG00000044847	240	297	360	331	259	182	264	104	226	172	238	2.58897	3.39179	4.62246	4.27948	3.03674	2.09905	3.10645	1.46926	2.88682	2.70002	3.02921
Lsm12	ENSMUSG00000020922	1089	1204	901	832	1255	1097	1254	925	965	790	1006	34.0713	40.9251	34.208	31.0153	44.2143	36.0908	44.6799	38.9274	36.2344	36.7201	36.9447
Lsm14a	ENSMUSG00000066568	1958	2207	2391	2170	2074	2001	2589	1858	2036	1579	2240	38.9654	48.53	57.8933	52.4384	46.5014	42.5094	59.1419	50.9367	49.9076	47.8206	53.0454
Lsm14b	ENSMUSG00000039108	798	864	825	870	497	746	645	457	477	434	573	18.595	21.9851	23.177	24.2531	12.8854	18.3465	17.2025	14.6038	13.7064	15.4127	16.0494
Lsm2	ENSMUSG00000007050	259	367	403	270	306	241	490	292	321	241	324	15.6606	24.0663	29.3473	19.8014	20.7303	15.6695	33.8401	24.288	23.6455	21.3203	23.3477
Lsm3	ENSMUSG00000034192	486	524	616	532	594	537	826	525	671	538	728	43.6197	51.7588	67.1051	58.4876	60.6393	52.9789	87.056	66.1232	73.7282	73.6585	79.8223
Lsm4	ENSMUSG00000031848	823	935	1082	847	1233	828	1568	1099	1166	933	1503	60.0175	73.4794	95.3367	73.8637	101.898	63.9861	129.595	107.829	101.085	100.67	125.784
Lsm5	ENSMUSG00000091625	234	235	308	240	332	225	417	305	434	332	410	31.3697	33.8676	50.6381	39.377	50.6655	32.3019	65.3065	55.1794	70.9406	67.2245	66.1223
Lsm6	ENSMUSG00000031683	656	758	694	598	804	474	1070	637	859	634	861	11.5973	14.4085	14.8863	12.5145	15.9765	8.88264	21.6848	15.1728	18.0914	16.7443	18.0091
Lsm7	ENSMUSG00000035215	249	376	393	318	405	305	500	324	366	305	405	14.9247	25.0521	29.6462	23.4097	27.6005	19.8191	35.0797	27.3141	27.2742	28.3086	29.3233
Lsm8	ENSMUSG00000044155	640	636	645	567	791	607	843	601	813	628	774	46.9498	51.0638	57.7433	50.1846	65.3764	47.5846	69.0473	60.5755	70.7589	69.1579	67.434
Lsmem1	ENSMUSG00000071342	6	1	2	2	1	4	2	3	0	1	2	0.0628692	0	0	0	0	0.0328081	0.0355799	0	0	0	0
Lsp1	ENSMUSG00000018819	268	268	659	1662	426	1271	1684	1752	765	371	885	6.48877	6.91596	18.6162	48.5937	12.103	33.4931	49.4444	61.2835	23.8986	14.2468	26.9291
Lsr	ENSMUSG00000001247	1938	2557	3761	2846	2319	2124	3502	3387	2394	1787	3281	60.7092	87.6415	145.198	108.501	83.27	71.5621	127.304	146.828	91.8375	84.7944	123.201
Lss	ENSMUSG00000033105	2218	1605	1534	836	1601	821	1778	1675	2237	1256	1691	28.4739	22.4559	23.5556	12.8667	23.5808	11.3972	26.915	29.9497	34.0041	23.0388	25.9792
Lst1	ENSMUSG00000073412	15	12	23	67	32	52	139	177	48	27	94	2.2461	1.48564	4.59675	13.472	5.03159	9.19662	25.2273	38.0768	9.01865	5.40895	17.8388
Lta	ENSMUSG00000024402	2	3	5	6	8	7	30	23	12	4	13	0.103691	0.11145	0.31349	0.367506	0.406495	0.324665	1.52574	1.52344	0.676562	0.309157	0.721743
Lta4h	ENSMUSG00000015889	2576	3197	3407	2794	3116	2777	3638	2563	2741	2086	3408	85.6257	116.342	139.49	112.933	118.073	98.8829	141.156	118.331	112.69	104.889	137.46
Ltb	ENSMUSG00000024399	17	36	23	60	115	77	256	313	117	60	120	1.03475	2.09352	1.54579	4.2427	7.56759	4.70103	17.1547	24.7959	7.87078	4.62772	7.83793
Ltb4r1	ENSMUSG00000046908	21	7	13	10	21	35	26	53	83	38	81	0.462927	0.276427	0.435423	0.486142	0.576126	1.07368	1.16439	2.74804	4.14938	2.37706	4.11728
Ltb4r2	ENSMUSG00000040432	17	16	12	15	27	33	14	53	25	16	39	0.149484	0.160669	0.180774	0.176602	0.725542	0.676066	0.338392	1.73036	0.472896	0.445689	0.924874
Ltbp1	ENSMUSG00000001870	125	99	245	588	31	394	158	238	128	102	175	1.19418	1.06224	2.91321	6.92033	0.345923	4.12588	1.74783	3.17626	1.48996	1.48865	2.01832
Ltbp2	ENSMUSG00000002020	9	12	15	31	9	19	41	50	13	7	26	0.0953347	0.113854	0.179341	0.350404	0.0830526	0.210056	0.443615	0.707409	0.138231	0.110539	0.294924
Ltbp3	ENSMUSG00000024940	445	251	278	528	60	321	213	209	85	75	137	5.94065	3.51928	4.39405	8.37309	0.866564	4.49877	3.15874	3.70897	1.32756	1.48288	2.0675
Ltbp4	ENSMUSG00000040488	1299	899	2167	5644	135	2793	567	580	306	359	496	15.8278	11.6745	31.8179	81.1842	1.83586	35.5921	7.78072	9.37759	4.39677	6.49151	6.9956
Ltbr	ENSMUSG00000030339	2360	2657	2762	2313	2424	2472	2670	2869	3288	2354	3004	79.223	95.6123	111.568	92.2283	90.7559	86.8402	100.956	129.086	131.731	117.393	117.488
Ltc4s	ENSMUSG00000020377	43	54	43	76	28	46	25	32	56	37	70	3.99428	5.13087	4.71258	8.05667	2.40063	4.37217	2.31564	3.64339	5.20082	4.50221	6.89407
Ltf	ENSMUSG00000032496	16	21	10	4	104	66	90	1167	82	48	91	0.409435	0.577595	0.309463	0.120928	2.98088	1.76272	2.57781	39.8183	2.45897	1.83111	2.64208
Ltk	ENSMUSG00000027297	15	21	6	22	21	4	23	13	4	7	6	0.26838	0.432695	0.0811398	0.528448	0.475959	0.0466845	0.5316	0.298718	0.0530644	0.166705	0.129727
Ltn1	ENSMUSG00000052299	1296	1482	1497	1232	1238	1139	1477	1123	1589	1250	1459	11.5725	14.1874	16.1727	13.024	12.2659	10.7712	14.8575	13.5156	17.1122	16.4071	15.2915
LTO1	ENSMUSG00000031072	550	578	499	472	546	602	554	399	413	331	468	8.71456	9.70182	9.72502	8.95768	9.6139	10.0717	9.73372	8.57077	7.84621	7.85353	8.68173
Ltv1	ENSMUSG00000019814	554	600	761	462	554	411	798	520	913	636	762	16.5755	19.8289	28.0104	16.6691	18.5658	13.1296	27.4883	21.3886	33.2917	28.6656	27.3045
Luc7l	ENSMUSG00000024188	917	1257	1099	871	1106	786	1261	736	871	809	845	9.78853	15.2364	15.3489	12.1785	14.1309	9.83247	16.1741	11.8716	12.2893	13.515	11.7527
Luc7l2	ENSMUSG00000029823	3227	3694	3391	2584	3141	2389	3683	2372	2868	2458	3014	21.8346	29.0371	29.6353	22.9507	25.6911	18.1513	30.5493	23.342	26.0237	26.4068	26.5695
Luc7l3	ENSMUSG00000020863	2067	2171	1888	1507	2196	1580	2161	1290	1394	1502	1586	20.9554	24.0701	23.7048	18.4985	25.5728	16.965	25.8059	18.1231	17.45	23.4058	19.3887
Lum	ENSMUSG00000036446	224	151	946	2330	26	948	332	245	52	82	144	6.56099	4.75377	33.5086	80.4193	0.852986	28.858	11.0067	9.50649	1.80688	3.5805	4.89299
Lurap1	ENSMUSG00000028701	91	132	106	101	55	63	81	29	54	46	45	1.13635	1.77167	1.60073	1.49003	0.769271	0.821077	1.13072	0.483682	0.799958	0.856321	0.651888
Lurap1l	ENSMUSG00000048706	3448	3618	2913	2963	3356	3384	2703	2359	2636	2504	2087	78.227	89.7615	80.8006	80.6763	86.258	81.6207	70.2519	72.5921	72.6608	84.6832	56.1864
Luzp1	ENSMUSG00000001089	5033	5177	5000	4889	5223	5787	4959	3467	3327	2949	3536	45.151	50.1505	54.2817	51.8303	52.3435	54.4785	50.6084	41.738	35.673	39.3637	36.9516
Luzp2	ENSMUSG00000063297	1	1	4	8	0	3	2	4	3	1	3	0	0.0157249	0.0707704	0.12099	0	0.0305388	0.0165594	0.0586221	0.0173561	0	0.0169722
Luzp4	ENSMUSG00000079387	0	0	1	0	0	0	0	0	0	0	0	0	0	0.0409983	0	0	0	0	0	0	0	0
Lvrn	ENSMUSG00000024481	111	48	5	16	10	14	34	4	1	1	5	1.38647	0.55518	0.0821909	0.176647	0.106575	0.184428	0.430789	0.0544658	0	0.0202637	0.0788444
Lxn	ENSMUSG00000047557	323	338	419	440	409	371	512	529	444	283	476	20.6337	23.2866	32.2829	33.2137	29.0336	24.9002	37.0026	45.3008	33.8872	26.8189	35.4566
Ly6a	ENSMUSG00000075602	3539	2722	4927	5332	14715	16220	25754	54346	9947	6940	15935	209.632	172.491	351.523	372.373	972.94	1002.61	1721.96	4293.39	699.205	612.163	1096.4
Ly6c1	ENSMUSG00000079018	99	120	299	530	655	1105	1982	9630	911	816	1943	4.19011	5.42277	15.2016	26.3677	30.985	48.5068	93.9822	541.378	45.7013	51.5015	95.3827
Ly6c2	ENSMUSG00000022584	116	64	134	179	25	30	379	524	6	16	37	9.49972	5.50484	13.1865	17.1763	2.22061	2.58647	34.4078	55.3872	0.48999	1.8472	3.4499
Ly6d	ENSMUSG00000034634	17	20	24	60	140	55	166	461	319	164	354	1.63836	2.07171	2.79714	6.71761	14.8966	5.33101	17.9987	59.212	36.2429	23.562	39.2426
Ly6e	ENSMUSG00000022587	7398	7078	8036	7520	6264	8134	15955	16868	3270	2372	5624	210.165	216.066	276.544	252.612	199.276	241.47	512.586	640.203	110.242	99.8644	185.417
Ly6f	ENSMUSG00000022583	1	1	0	1	16	7	21	50	50	35	98	0.0816655	0.0877764	0	0.0964808	1.46354	0.596637	1.38652	4.79936	4.65033	3.89581	8.2423
Ly6g	ENSMUSG00000022582	516	131	1875	2650	426	5299	693	3079	1753	1383	1740	38.5913	10.5539	169.465	234.077	34.529	415.963	58.7574	305.099	157.031	154.436	152.145
Ly6g5b	ENSMUSG00000043807	6	8	2	6	23	14	89	40	37	17	31	0.365828	0.52427	0.147468	0.360162	1.57073	0.827261	5.65895	3.17601	2.45928	1.5452	1.90977
Ly6g5c	ENSMUSG00000034482	0	0	0	0	0	1	0	0	0	0	0	0	0	0	0	0	0	0	0	0	0	0
Ly6g6c	ENSMUSG00000092586	102	70	51	95	91	511	159	86	12	8	17	5.24523	3.94641	3.04473	5.70105	5.22879	27.5911	9.26159	5.8148	0.746706	0.469164	0.912738
Ly6g6d	ENSMUSG00000073413	53	47	36	42	24	27	21	10	52	31	33	4.20233	4.23449	3.81149	4.80955	1.32382	2.87828	1.63504	1.40321	4.36217	3.32811	3.35161
Ly6g6e	ENSMUSG00000013766	186	156	289	349	151	195	207	256	254	176	293	10.2512	9.08104	19.3449	23.0241	9.33713	11.3458	12.9419	19.1087	16.5714	14.6104	18.8186
Ly6g6f	ENSMUSG00000034923	43	27	22	20	21	21	7	0	7	15	13	2.2623	1.55351	1.29193	1.11363	1.19658	0.983812	0.355643	0	0.298202	1.12418	0.729017
Ly6h	ENSMUSG00000022577	0	3	3	13	1	3	0	2	1	1	2	0	0.0645999	0.0726835	0.307693	0.0224398	0.0627286	0	0.0267586	0.023767	0.0298662	0.0464828
Ly6i	ENSMUSG00000022586	3	1	2	3	21	14	396	962	1	1	4	0.186079	0.0666676	0.15002	0.219836	1.38948	0.906309	27.5206	79.1172	0.0735833	0.0924664	0.287823
Ly6k	ENSMUSG00000044678	11	10	6	7	4	4	6	1	6	4	14	0.432462	0.371859	0.104598	0.102184	0	0	0.195796	0	0.513041	0.12894	1.00339
Ly6l	ENSMUSG00000093626	4	0	1	3	0	2	0	0	2	3	3	0.166749	0	0.201655	0	0	0.348071	0	0	0.197819	0.745752	0.193444
Ly75	ENSMUSG00000026980	1003	977	1020	1000	1473	1379	1656	1409	745	580	694	10.1037	10.6924	12.5829	12.0226	16.6439	14.5877	18.9818	19.2232	8.9805	8.73086	8.10728
Ly86	ENSMUSG00000021423	56	42	69	137	43	179	320	273	145	80	293	3.35116	2.65048	4.66437	10.0845	2.90369	11.4827	22.186	22.211	10.4265	7.06952	20.6118
Ly9	ENSMUSG00000004707	30	20	22	40	56	77	265	193	55	14	91	0.481393	0.435719	0.582162	1.10752	1.27704	1.98327	6.56717	6.29436	1.53292	0.453249	2.43958
Ly96	ENSMUSG00000025779	205	168	161	158	193	171	177	185	162	156	226	21.1023	18.2914	19.8942	19.301	21.9841	18.7088	20.6747	23.6392	20.3234	22.3254	26.4547
Lyar	ENSMUSG00000067367	283	370	559	354	473	314	722	382	607	473	599	10.2168	14.0736	24.0865	15.1206	19.0038	11.9336	29.0564	18.5232	26.21	24.9633	25.288
Lyg1	ENSMUSG00000026085	0	0	0	0	0	0	0	0	0	0	0	0	0	0	0	0	0	0	0	0	0	0
Lyg2	ENSMUSG00000061584	1	0	0	0	0	0	0	0	0	0	0	0	0	0	0	0	0	0	0	0	0	0
Lyl1	ENSMUSG00000034041	17	25	48	74	8	28	52	65	28	18	46	0.677188	1.07038	2.3123	3.48253	0.356942	1.1641	2.34455	3.40512	1.32319	1.06891	2.12573
Lyn	ENSMUSG00000042228	745	781	1022	1047	1382	1080	1393	1889	2013	1175	1808	14.2866	16.6464	24.3133	24.3636	30.3808	22.3447	31.0991	49.9725	47.1367	34.2002	41.6265
Lynx1	ENSMUSG00000022594	320	324	376	565	246	355	403	381	272	190	396	5.60174	6.09618	7.95984	11.6849	4.82342	6.48597	7.98499	8.9082	5.64866	4.95833	8.0419
Lypd1	ENSMUSG00000026344	42	29	28	29	26	36	17	11	15	11	28	0.101879	0.0438009	0.0739228	0.0361083	0.114112	0.148862	0.0461254	0	0.0120861	0	0.0590941
Lypd2	ENSMUSG00000022595	3	0	1	0	0	0	0	0	0	0	0	0.419312	0	0.169028	0	0	0	0	0	0	0	0
Lypd3	ENSMUSG00000057454	4	3	2	2	5	10	12	16	8	2	26	0.173929	0.0934721	0.0525843	0.102741	0.243517	0.40844	0.541379	0.929233	0.412673	0.129644	1.31152
Lypd4	ENSMUSG00000062732	0	0	0	0	0	0	0	0	0	0	0	0	0	0	0	0	0	0	0	0	0	0
Lypd5	ENSMUSG00000030484	0	0	0	0	0	0	0	0	0	0	0	0	0	0	0	0	0	0	0	0	0	0
Lypd6	ENSMUSG00000050447	8	7	8	24	1	6	12	4	1	1	7	0.153826	0.14467	0.186026	0.522482	0	0.0802738	0.261167	0.102729	0.022811	0.0286648	0.156145
Lypd6b	ENSMUSG00000026765	130	121	198	144	77	60	119	78	100	65	67	3.48161	3.67471	6.67595	5.03962	2.21332	1.83323	3.79872	3.14203	3.49775	2.8523	2.40155
Lypd8	ENSMUSG00000013643	278399	200029	205482	291385	264233	445935	238433	335933	172544	133679	187141	15441.7	11935.8	13800.6	19118.2	16394.1	25857.7	14969.4	24870.5	11383.4	11025.5	12072.4
Lypla1	ENSMUSG00000025903	4504	4857	3710	3148	5370	4250	4945	3642	4997	3791	4348	98.5121	115.312	98.5678	82.5632	132.58	98.274	123.692	108.205	131.852	124.283	112.07
Lypla2	ENSMUSG00000028670	1951	2429	1945	1711	2030	1665	2254	1727	1865	1599	1723	80.195	108.948	98.106	84.81	95.1249	72.8508	107.031	96.7849	92.4306	98.8916	84.0142
Lyplal1	ENSMUSG00000039246	206	219	194	150	176	127	140	54	209	147	244	8.81511	10.2562	9.39649	7.67652	8.703	6.02286	6.84028	3.21658	10.8888	9.41563	12.6511
Lyrm1	ENSMUSG00000030922	86	56	85	73	63	89	74	76	38	38	63	0.693125	0.444771	0.825704	0.769981	0.602542	0.84218	0.702562	0.981042	0.441818	0.49351	0.708076
Lyrm2	ENSMUSG00000045854	276	253	253	261	247	251	265	158	235	179	211	29.7603	26.6837	34.1251	34.2484	31.6066	30.095	31.0668	25.7444	30.9151	31.0329	25.7592
Lyrm4	ENSMUSG00000046573	168	207	185	126	173	113	207	107	155	141	166	4.94973	6.9457	6.98347	4.75124	5.58256	3.8745	7.15868	4.36149	5.95354	6.50776	6.2605
Lyrm7	ENSMUSG00000020268	128	163	167	146	110	106	107	36	57	63	86	1.83797	2.36601	2.63623	2.3229	2.10654	1.69523	1.95939	0.82781	1.14092	1.33813	1.71072
Lyrm9	ENSMUSG00000072640	257	266	341	207	225	159	304	102	269	224	209	2.24595	2.50905	3.6357	2.15197	2.17889	1.4489	2.96247	1.16921	2.82177	2.92636	2.12337
Lysmd1	ENSMUSG00000053769	325	319	295	280	269	376	249	289	211	171	286	9.34466	9.85076	9.99681	9.62455	8.62162	11.3472	8.0683	11.4011	7.28394	7.18859	9.65927
Lysmd2	ENSMUSG00000032184	54	87	100	145	129	118	204	113	73	71	86	2.23127	4.01867	6.19888	9.0481	7.15985	6.86042	11.2624	8.13513	4.86479	4.8546	5.17694
Lysmd3	ENSMUSG00000035840	1011	1000	813	830	1167	1084	1028	978	950	795	879	16.0107	17.1544	15.7917	15.9454	20.6732	18.5768	19.0195	21.4748	18.5135	19.3662	16.6558
Lysmd4	ENSMUSG00000043831	450	559	424	315	427	368	428	228	350	272	380	6.33774	8.21969	6.9726	5.21102	6.60976	5.35772	6.6964	4.32298	5.80416	5.4534	6.19971
Lyst	ENSMUSG00000019726	410	531	648	581	364	491	552	597	695	390	870	2.09671	2.98748	4.08949	3.5759	2.12567	2.68772	3.24338	4.17199	4.32423	2.99747	5.30132
Lyve1	ENSMUSG00000030787	240	453	1004	2261	99	1329	559	554	409	327	395	5.79963	11.6148	29.4633	65.2968	2.66503	33.7056	15.5414	18.0415	11.6435	11.8973	11.1847
Lyz1	ENSMUSG00000069515	267	270	75	257	496	1111	3343	509	743	186	567	15.158	16.3532	5.01182	17.103	31.1582	65.4142	212.693	38.3683	49.5691	15.6571	37.1449
Lyz2	ENSMUSG00000069516	1532	1118	2707	5455	3261	12460	32346	34207	10191	3185	18595	83.1441	65.1211	177.508	350.298	197.911	707.011	1989.23	2482.64	656.647	258.212	1171.93
Lyzl1	ENSMUSG00000024233	0	0	0	0	0	0	0	0	0	0	0	0	0	0	0	0	0	0	0	0	0	0
Lyzl4	ENSMUSG00000032530	45	74	79	41	29	42	39	14	12	23	20	0.358	0.549698	0.742181	0.483368	0.0572838	0.480398	0.520983	0.204927	0.242688	0.228726	0.237321
Lyzl6	ENSMUSG00000020945	0	0	0	0	0	0	0	0	0	0	0	0	0	0	0	0	0	0	0	0	0	0
Lzic	ENSMUSG00000028990	540	686	516	543	703	654	581	434	496	443	428	20.2168	27.4414	23.2845	23.9754	29.4592	25.4006	24.6698	22.0649	22.1564	24.7423	18.8966
Lztfl1	ENSMUSG00000025245	698	660	649	589	584	430	624	409	585	472	579	7.11855	7.31117	8.00923	7.16404	6.70939	4.69991	7.16202	5.66247	7.18131	7.10616	6.99801
Lztr1	ENSMUSG00000022761	1130	1350	1292	1161	1233	986	1424	828	1287	1114	1407	16.6603	21.6405	23.0559	20.4626	20.7205	15.6003	24.3722	16.6893	23.3819	24.4852	24.9069
Lzts1	ENSMUSG00000036306	9	4	7	4	5	3	19	24	7	1	8	0.128576	0.0614208	0.10366	0.0675116	0.0800079	0.0447312	0.274891	0.457951	0.118636	0.0212973	0.132586
Lzts2	ENSMUSG00000035342	1135	1322	1679	1581	1098	1105	1195	595	852	847	877	23.4425	30.4999	43.4002	42.2536	25.3501	26.747	29.3679	17.9997	23.4423	27.3723	23.351
Lzts3	ENSMUSG00000037703	1359	1663	1827	1116	1990	1142	1718	1153	1866	1539	1604	22.1076	28.9276	36.2181	21.4764	36.3217	19.5008	31.5698	25.0459	35.8894	36.7784	30.1267
M1ap	ENSMUSG00000030041	10	1	14	9	5	11	9	9	19	9	14	0.242354	0.0372128	0.418694	0.286321	0.116338	0.216809	0.156751	0.138729	0.41073	0.30968	0.281152
M6pr	ENSMUSG00000007458	4276	4910	4663	4284	4535	3844	5929	4171	5194	3684	4914	118.101	146.486	156.859	141.428	139.81	112.12	186.161	155.592	172.068	150.254	158.532
Maats1	ENSMUSG00000022805	18	29	34	27	13	29	15	9	15	9	25	0.142549	0.289408	0.478857	0.411669	0.212888	0.330617	0.179275	0.148086	0.24427	0.165283	0.367488
Mab21l1	ENSMUSG00000056947	2	1	6	11	1	3	2	0	0	2	0	0.057546	0.0309261	0.208776	0.373921	0.0322279	0.0900906	0.0651345	0	0	0.0857874	0
Mab21l2	ENSMUSG00000057777	47	75	177	514	8	160	100	93	30	33	38	1.24677	2.13839	5.67811	15.8264	0.237697	4.40207	3.0025	3.29505	0.944087	1.305	1.16939
Mab21l3	ENSMUSG00000044313	7	2	4	8	20	10	18	39	61	26	87	0.0595864	0.0426968	0.0720594	0.187723	0.444941	0.18657	0.33722	0.90198	1.34309	0.681024	1.93551
Macc1	ENSMUSG00000041886	156	123	245	169	151	94	255	146	233	138	251	1.3136	1.09101	2.4757	1.67284	1.38535	0.836845	2.41368	1.62919	2.3173	1.6658	2.46396
Macf1	ENSMUSG00000028649	3022	3348	4410	4957	2377	3376	3765	2731	3479	2127	4150	7.0176	8.37061	12.3787	13.6862	6.18253	8.2345	9.92272	8.46771	9.66629	7.3277	11.2809
Maco1	ENSMUSG00000028826	1201	1286	1072	966	982	775	1015	797	1378	1038	1113	19.1752	22.8654	20.734	18.8648	18.1146	13.5498	19.0198	17.7502	27.4231	25.2541	21.7105
Macrod1	ENSMUSG00000036278	278	343	318	261	195	223	177	58	163	196	141	11.3688	17.9058	16.8114	14.8276	10.0863	11.1019	9.17323	3.45791	9.28073	13.1726	7.83493
Macrod2	ENSMUSG00000068205	356	298	277	277	266	238	224	104	186	185	169	1.65702	1.70795	1.96277	2.10822	1.39913	1.45449	1.07723	0.715033	1.1593	1.53281	1.25195
Mad1l1	ENSMUSG00000029554	248	353	449	326	345	262	563	325	452	314	385	6.30111	9.8962	13.6965	10.0112	9.97814	7.31345	16.7541	11.4633	14.0482	11.7013	11.8785
Mad2l1	ENSMUSG00000029910	658	862	906	474	889	518	1379	715	1065	716	1054	5.84723	8.23258	9.69458	4.95689	8.82911	4.80764	13.8631	8.47756	11.2047	9.43549	10.8947
Mad2l1bp	ENSMUSG00000034509	671	590	492	525	932	1007	988	1116	581	369	675	37.3731	35.3833	33.1985	34.7631	58.1504	58.6563	62.5909	83.6473	38.5856	31.0085	43.8792
Mad2l2	ENSMUSG00000029003	122	160	178	141	162	156	245	254	156	125	149	4.79369	6.59333	8.40094	6.47925	6.96188	6.48714	11.0356	13.5108	7.22909	7.02514	6.88069
Madcam1	ENSMUSG00000020310	3	7	17	26	7	47	28	69	17	18	44	0.149796	0.375678	0.966144	1.35678	0.167783	2.44934	1.52594	4.33495	1.007	1.19099	2.54872
Madd	ENSMUSG00000040687	1070	1202	1267	1250	1086	1223	1276	1168	1033	797	1229	11.4555	13.9322	16.5866	16.1777	13.0916	13.8408	15.5619	16.9875	13.3665	12.6347	15.6157
Maea	ENSMUSG00000079562	2444	2635	2931	2609	2560	2543	2853	2324	2474	1942	2452	67.6191	79.6823	98.9687	87.4129	79.9551	75.4095	90.8598	88.304	83.7224	81.075	81.3668
Mael	ENSMUSG00000040629	0	0	0	0	0	0	0	0	1	0	0	0	0	0	0	0	0	0	0	0	0	0
Maf	ENSMUSG00000055435	279	373	262	556	323	504	373	334	285	350	297	2.40139	3.36663	2.66205	5.58156	3.02108	4.51318	3.56499	3.71873	2.84883	4.29329	2.90694
Maf1	ENSMUSG00000022553	1346	1389	1149	1464	1214	1478	1172	850	1057	916	1187	47.4178	52.7448	49.077	61.2905	48.1549	54.6339	47.1146	40.3162	44.6865	48.5918	49.1656
Mafa	ENSMUSG00000047591	1	1	2	1	0	1	1	0	0	0	1	0.0261783	0.0281372	0.0633161	0.0309274	0	0.0273221	0.0296304	0	0	0	0.0303691
Mafb	ENSMUSG00000074622	324	223	376	588	506	1089	650	572	407	222	546	6.90798	5.11035	9.69477	14.8111	12.0599	24.233	15.6861	16.289	10.2945	7.05615	13.5048
Maff	ENSMUSG00000042622	364	364	388	670	526	460	551	590	410	306	404	7.18681	7.18982	6.85268	17.2751	12.2604	10.732	11.6699	18.2751	7.27981	7.41727	7.95253
Mafg	ENSMUSG00000051510	811	992	705	702	921	541	963	837	824	747	824	9.03587	12.2971	9.27215	10.0001	11.6241	6.67082	12.7091	13.3111	12.1067	13.0345	11.5615
Mafk	ENSMUSG00000018143	1414	1328	1218	1961	1422	1807	1470	1484	1051	956	1040	26.7274	27.3219	27.5301	44.0521	30.3583	36.3113	31.9787	38.3182	24.4915	27.439	23.6281
Mag	ENSMUSG00000036634	5	6	3	6	4	12	16	27	11	1	22	0.144736	0.155567	0.10502	0.136795	0.0972692	0.332333	0.458703	0.92792	0.377749	0.0431535	0.705207
Magea1	ENSMUSG00000096644	0	0	1	0	0	0	0	0	0	0	0	0	0	0.0782594	0	0	0	0	0	0	0	0
Magea10	ENSMUSG00000043453	0	0	0	0	0	0	0	0	0	0	0	0	0	0	0	0	0	0	0	0	0	0
Magea2	ENSMUSG00000055746	0	1	0	0	0	0	0	0	1	0	0	0	0	0	0	0	0	0	0	0	0	0
Magea3	ENSMUSG00000094196	0	0	0	0	0	0	0	0	0	0	0	0	0	0	0	0	0	0	0	0	0	0
Magea4	ENSMUSG00000033343	0	0	0	0	0	0	0	0	0	0	0	0	0	0	0	0	0	0	0	0	0	0
Magea5	ENSMUSG00000079349	0	0	0	0	0	0	0	0	0	0	0	0	0	0	0	0	0	0	0	0	0	0
Magea6	ENSMUSG00000063728	0	0	0	0	0	0	0	0	0	0	0	0	0	0	0	0	0	0	0	0	0	0
Magea8	ENSMUSG00000079350	0	0	0	0	0	0	0	0	0	0	0	0	0	0	0	0	0	0	0	0	0	0
Mageb1	ENSMUSG00000062162	0	0	0	0	0	0	0	0	0	0	0	0	0	0	0	0	0	0	0	0	0	0
Mageb16	ENSMUSG00000046942	0	0	0	1	0	0	0	0	1	1	0	0	0	0	0	0	0	0	0	0	0	0
Mageb18	ENSMUSG00000067649	5	2	2	1	2	0	1	1	3	1	3	0	0	0	0	0	0	0	0	0	0	0
Mageb2	ENSMUSG00000073069	0	0	0	0	0	0	0	0	0	0	0	0	0	0	0	0	0	0	0	0	0	0
Mageb3	ENSMUSG00000074881	0	1	0	1	0	0	0	2	1	0	2	0	0.0329209	0	0.0361855	0	0	0	0.0818189	0.0363359	0	0.0710644
Mageb4	ENSMUSG00000035427	0	0	0	0	0	0	0	0	0	0	0	0	0	0	0	0	0	0	0	0	0	0
Mageb5	ENSMUSG00000061392	0	0	0	0	0	0	0	0	0	0	0	0	0	0	0	0	0	0	0	0	0	0
Maged1	ENSMUSG00000025151	1867	2860	2661	2439	1040	1138	1608	724	1242	839	1317	47.2254	77.8053	81.0864	72.6988	29.2949	30.0296	46.0306	24.5109	37.39	31.715	38.7745
Maged2	ENSMUSG00000025268	402	547	557	584	165	290	268	128	320	272	212	9.83317	14.6195	16.7809	17.1307	4.58446	7.52781	7.57057	4.13344	9.44478	10.1199	6.13796
Magee1	ENSMUSG00000031227	39	27	56	115	21	64	47	71	25	27	40	0.787715	0.586149	1.36784	2.74413	0.475084	1.34914	1.07448	1.91538	0.59903	0.812975	0.937249
Magee2	ENSMUSG00000031224	6	4	4	8	0	2	3	0	0	2	1	0.185757	0.133105	0.149761	0.292608	0	0.0646246	0.105126	0	0	0.0923067	0.0359158
Mageh1	ENSMUSG00000047238	116	164	156	163	41	76	75	24	72	45	38	5.89891	8.90925	9.53211	9.73266	2.33531	4.03367	4.3169	1.63011	4.3436	3.41142	2.24175
Magel2	ENSMUSG00000056972	0	0	0	0	0	0	1	0	0	0	0	0	0	0	0	0	0	0.0175249	0	0	0	0
Magi1	ENSMUSG00000045095	1314	1463	1449	1401	1069	1112	1128	829	1175	908	1116	8.35482	10.3947	11.5507	11.0181	7.82858	7.75019	8.58819	7.50208	9.52744	8.52023	8.85945
Magi2	ENSMUSG00000040003	35	28	36	45	26	24	42	51	35	17	27	0.16953	0.115084	0.215807	0.295157	0.179892	0.139688	0.333276	0.548205	0.275214	0.186222	0.19667
Magi3	ENSMUSG00000052539	2177	2217	2691	2410	1912	2466	2021	1808	1955	1526	2147	22.3163	24.6234	33.7474	29.7042	22.1975	26.8934	23.7254	24.9002	24.264	23.4204	25.9994
Magix	ENSMUSG00000031147	10	12	9	11	2	6	5	5	6	3	1	0.267147	0.287138	0.129227	0.315612	0.0598449	0.111528	0.0604751	0.142726	0.126769	0.0796506	0.0619828
Magoh	ENSMUSG00000028609	716	885	872	755	961	654	1157	761	1138	861	1101	71.7023	94.7755	107.262	90.8308	108.398	69.6444	132.292	104.349	138.533	129.907	130.301
Magohb	ENSMUSG00000030188	207	245	277	212	287	164	459	258	282	259	266	9.55674	12.969	16.4642	12.6151	15.1295	8.6927	26.4684	17.3283	16.3411	18.8631	15.7319
Magt1	ENSMUSG00000031232	2616	3227	2884	2419	2493	2132	2802	2012	2372	1834	2847	38.8899	51.8459	51.6148	43.1529	40.9983	33.7175	47.423	40.6075	42.5129	40.7477	50.0652
Maip1	ENSMUSG00000025971	360	366	390	327	448	380	427	368	474	339	383	6.88666	7.51084	9.08755	7.25062	9.64196	7.84291	9.46839	9.5769	11.0293	9.87384	8.78804
Majin	ENSMUSG00000024786	17	4	23	10	22	26	43	32	8	14	4	0.349554	0.140892	0.317044	0.206484	0.342586	0.592845	0.791299	0.466881	0.259178	0.455965	0
Mak	ENSMUSG00000021363	5	4	7	0	1	1	8	4	4	1	2	0.0381497	0	0.0461354	0	0	0.0199083	0.0431804	0.0509545	0.0905158	0	0.0221285
Mak16	ENSMUSG00000031578	527	635	680	415	603	420	935	464	678	501	676	19.1508	25.284	30.2715	18.1713	24.7861	16.2497	39.4267	23.1115	30.143	27.2567	29.3888
Mal	ENSMUSG00000027375	1982	5579	1153	1057	6522	5633	4955	4914	5834	6959	5136	50.7956	153.581	35.7708	31.6215	186.007	150.371	143.297	167.544	177.412	262.572	152.888
Mal2	ENSMUSG00000024479	9393	8847	6065	5317	9828	8084	8330	8347	11007	8084	9441	225.728	229.192	176.568	151.071	264.92	203.552	226.966	269.062	316.057	289.584	264.713
Mall	ENSMUSG00000027377	5793	4482	3359	4173	6824	8074	5111	7225	5170	3694	5221	204.455	170.963	143.683	174.192	269.641	298.707	204.957	341.255	218.041	194.333	215.292
Malrd1	ENSMUSG00000075520	1426	2701	505	237	1566	613	1167	502	614	1088	790	6.37424	10.2254	2.08478	1.35778	5.61397	3.07649	3.62547	2.91372	2.53748	5.4096	2.76529
Malsu1	ENSMUSG00000029815	299	369	332	265	338	289	361	237	288	298	296	6.23166	8.80305	8.98182	7.27203	7.92008	6.74287	8.72322	7.06632	7.90575	8.41782	7.90794
Malt1	ENSMUSG00000032688	655	705	524	497	646	499	864	719	808	526	774	8.38352	9.79572	7.87977	7.93017	9.18569	6.93245	12.6521	12.8667	13.0775	10.4463	12.2181
Mamdc2	ENSMUSG00000033207	24	44	81	246	4	118	37	25	29	44	9	0.494054	0.900432	1.87035	6.06523	0.0481198	2.39885	0.826651	0.688573	0.713524	1.2809	0.224274
Mamdc4	ENSMUSG00000026941	32	34	19	40	39	22	21	19	25	29	23	0.231183	0.248482	0.129035	0.294132	0.278861	0.0928017	0.241541	0.21377	0.189871	0.212086	0.144411
Maml1	ENSMUSG00000050567	730	755	650	710	676	713	713	532	658	508	633	9.04061	10.0517	9.74092	10.6347	9.4288	9.47625	9.99789	9.02599	9.92495	9.41679	9.26907
Maml2	ENSMUSG00000031925	55	60	63	119	41	77	120	102	49	32	48	0.510762	0.642426	0.722814	1.4251	0.389509	0.80529	1.16853	1.33537	0.580146	0.421214	0.5421
Maml3	ENSMUSG00000061143	469	591	628	458	334	240	370	188	527	448	335	3.48895	4.90248	5.71147	4.27271	2.91662	1.93616	3.13997	1.92084	4.86589	5.20121	2.91222
Mamld1	ENSMUSG00000059401	58	81	114	106	29	49	50	16	20	33	33	0.598017	1.15698	1.75376	1.69562	0.401894	0.733373	0.659956	0.299528	0.283777	0.490326	0.50297
Mamstr	ENSMUSG00000042918	13	16	22	20	5	9	13	9	19	21	9	0.330045	0.354742	0.598698	0.92606	0.0924188	0.215291	0.23348	0.220412	0.489426	0.430517	0.287161
Man1a	ENSMUSG00000003746	2173	2448	1971	1915	1321	1730	1468	766	1625	1325	1824	28.6079	34.8156	31.7528	30.2057	19.2985	24.1177	21.796	13.6813	25.7143	25.9673	28.1868
Man1a2	ENSMUSG00000008763	2706	3216	3635	3054	3169	3043	3557	2866	4071	3136	3692	23.9158	30.6085	39.0414	32.1982	31.4536	28.2757	35.8483	34.1663	43.2196	41.34	38.4016
Man1b1	ENSMUSG00000036646	2188	2539	2769	2614	2172	2429	2376	1918	2355	1843	2479	37.9664	47.9747	58.682	54.7439	42.2039	44.8637	47.0917	45.4663	49.6551	47.8872	50.9067
Man1c1	ENSMUSG00000037306	107	84	137	216	15	129	131	124	78	41	106	1.4599	1.29127	2.28043	3.75491	0.221433	1.9681	2.13437	2.43739	1.38914	0.838807	1.76418
Man2a1	ENSMUSG00000024085	2173	2422	2803	2226	1799	2020	2306	2400	2883	1983	2743	21.8563	26.2588	34.1835	26.7544	20.2761	21.3876	26.3521	32.4801	34.9082	29.7999	32.4228
Man2a2	ENSMUSG00000038886	198	312	407	627	203	342	430	269	262	183	372	1.88512	3.13799	4.66467	7.13818	2.11148	3.39014	4.54098	3.43462	2.89007	2.55086	4.08222
Man2b1	ENSMUSG00000005142	2620	2623	3100	2532	1955	2548	2287	2208	2500	1563	3009	43.9393	47.3197	62.8039	50.5905	36.6034	45.0698	43.3515	49.7329	50.087	38.6202	58.9107
Man2b2	ENSMUSG00000029119	1298	1081	1087	1188	905	1232	1058	1125	872	675	920	26.0144	23.2645	26.3477	28.1407	20.3056	25.9633	23.901	30.1586	20.8316	19.724	21.3611
Man2c1	ENSMUSG00000032295	795	813	764	596	681	526	786	501	699	520	582	12.135	13.665	14.0154	11.2114	11.9996	8.61028	14.1095	10.533	13.0624	11.9042	10.7021
Manba	ENSMUSG00000028164	710	753	836	832	602	624	663	721	661	465	766	10.5793	11.929	15.227	15.2781	9.99582	10.0593	11.3316	14.4336	12.05	10.3287	13.7223
Manbal	ENSMUSG00000063019	520	526	508	522	515	502	574	507	629	479	581	30.1188	33.4169	34.6219	37.0368	34.8961	32.2461	38.856	43.0831	46.8726	43.5483	42.2291
Manea	ENSMUSG00000040520	487	536	550	531	404	475	508	376	413	335	513	6.96839	8.40825	9.6742	9.17244	6.60053	7.14987	8.27084	7.31993	7.16571	7.20368	8.7163
Maneal	ENSMUSG00000042763	5	1	8	14	0	6	6	3	5	1	2	0.131467	0.028261	0.254379	0.403825	0	0.137212	0.148804	0.105356	0.155963	0.0391973	0.0610054
Manf	ENSMUSG00000032575	1912	2419	2844	2350	2570	2119	3200	3682	3191	2252	3528	46.0038	63.1234	83.4654	67.7975	69.9006	54.2653	88.2748	121.296	93.023	81.6226	101.115
Mansc1	ENSMUSG00000032718	1719	1898	2339	1945	1273	1271	1520	715	1432	1033	1481	50.94	60.2335	84.2298	68.2031	41.9812	39.7169	51.0309	28.6985	50.6221	45.2578	50.9728
Mansc4	ENSMUSG00000072662	6	10	19	18	8	12	17	11	2	2	4	0.22442	0.36182	0.678493	1.12682	0.251367	0.468452	0.762044	0.374683	0.133118	0.167279	0.130174
Maoa	ENSMUSG00000025037	38896	36120	19389	19514	24066	31067	20944	8702	14486	17021	17346	656.97	661.114	397.391	390.435	458.608	553.084	404.405	198.502	294.686	431.464	345.02
Maob	ENSMUSG00000040147	637	741	823	775	166	475	147	89	322	458	301	15.8367	20.0061	25.3077	23.2353	4.54976	12.638	4.27758	2.95308	9.60724	17.3617	8.82809
Map10	ENSMUSG00000050930	87	119	93	83	50	60	56	31	42	49	44	1.76118	2.56747	2.27673	1.98502	1.13371	1.24655	1.28312	0.811144	1.00864	1.47873	1.0333
Map1a	ENSMUSG00000027254	88	69	139	281	42	168	82	72	56	45	62	0.523594	0.446338	0.989823	1.98373	0.262898	1.04898	0.544956	0.570724	0.385543	0.394763	0.418907
Map1b	ENSMUSG00000052727	165	156	283	588	24	272	149	178	63	69	65	0.81497	0.838104	1.69736	3.48873	0.135234	1.42288	0.848417	1.1893	0.375985	0.517469	0.36767
Map1lc3a	ENSMUSG00000027602	973	840	726	1219	588	1099	540	361	395	339	474	62.2881	57.5236	56.456	91.8709	42.106	73.5566	39.1192	31.0044	29.986	32.298	35.4566
Map1lc3b	ENSMUSG00000031812	4092	4187	3693	4413	3434	4283	3422	2598	3362	2712	4123	55.7208	61.4073	60.7248	71.5672	52.5235	61.2604	52.8104	47.6812	54.5797	55.0133	65.3954
Map1s	ENSMUSG00000019261	111	179	228	232	256	183	252	285	176	121	182	1.86705	3.40541	4.85785	4.96853	4.90067	3.36582	4.80286	6.67512	3.69155	3.1207	3.71929
Map2	ENSMUSG00000015222	111	127	120	143	42	153	83	211	35	37	36	0.662928	0.812289	0.809713	1.02598	0.274736	1.01017	0.562761	1.69119	0.267392	0.326129	0.253788
Map2k1	ENSMUSG00000004936	5111	4353	5009	5372	4258	5624	4364	4119	3735	3058	3781	144.582	134.679	172.569	182.287	136.721	170.008	142.093	158.829	128.606	129.533	127.093
Map2k2	ENSMUSG00000035027	2591	2882	2713	2795	2951	3407	3052	3148	2581	2015	2953	39.7568	47.9643	50.7917	51.1607	50.9099	55.3253	53.6789	65.3405	47.8817	46.5796	53.799
Map2k3	ENSMUSG00000018932	2919	2671	2605	2598	3402	3154	3458	4398	3200	2154	3480	93.885	92.6706	101.19	98.7001	122.185	105.954	125.909	189.926	122.988	102.709	130.751
Map2k4	ENSMUSG00000033352	1920	2102	1773	1663	2567	2208	2739	3268	2165	1546	2292	33.1098	39.3304	36.9091	34.3693	49.8274	40.3346	53.8288	76.6152	44.8934	39.3487	46.6352
Map2k5	ENSMUSG00000058444	422	493	469	370	467	341	476	385	397	413	414	9.2499	12.6111	13.4384	11.8081	12.7595	9.26532	13.2452	12.935	12.5568	12.864	12.7112
Map2k6	ENSMUSG00000020623	654	809	733	672	501	355	445	97	553	451	471	8.5457	11.3009	10.4797	10.0677	7.25953	4.98568	7.58051	2.0199	8.45781	8.23066	7.51886
Map2k7	ENSMUSG00000002948	953	1013	1038	910	882	705	958	673	774	717	796	16.6754	19.2312	21.9595	19.6556	17.6767	13.3953	19.7783	16.5583	16.7373	18.5097	16.8965
Map3k1	ENSMUSG00000021754	991	1106	976	915	912	919	897	642	896	736	918	9.70682	11.7455	11.6034	10.7345	10.0746	9.57874	9.92733	8.50737	10.6464	10.724	10.6352
Map3k10	ENSMUSG00000040390	220	290	404	366	226	283	270	236	196	179	233	2.94692	4.37502	6.63756	6.00565	3.44518	4.11373	4.16941	4.82166	3.10271	3.54199	4.03832
Map3k11	ENSMUSG00000004054	1590	1839	1916	1742	1967	2407	1981	1938	1637	1436	1886	28.6545	36.2731	42.4546	37.8867	40.0186	45.9131	40.6536	47.4184	35.8286	38.6113	40.5947
Map3k12	ENSMUSG00000023050	71	48	78	146	28	64	65	47	35	27	23	0.819664	0.578567	1.05042	2.0379	0.342569	0.766101	0.858518	0.702622	0.435398	0.455942	0.326422
Map3k13	ENSMUSG00000033618	1309	1209	1244	1198	1014	1246	916	564	657	554	772	7.21631	6.87189	8.38854	8.4088	5.6681	7.50586	5.56946	4.11035	4.61722	4.04798	5.3933
Map3k14	ENSMUSG00000020941	160	174	163	177	211	151	283	211	268	122	283	2.58371	3.06746	3.22666	3.3916	3.76403	2.53798	5.23721	4.71402	5.16864	2.94542	5.42654
Map3k15	ENSMUSG00000031303	67	93	76	38	55	29	83	27	64	66	79	0.857525	1.25847	1.21651	0.545512	0.757311	0.309806	1.38125	0.484572	1.09556	1.35212	1.20524
Map3k19	ENSMUSG00000051590	1	1	0	3	2	2	0	0	0	2	1	0.0146841	0.0157829	0	0.0346959	0.0164472	0.0306513	0	0	0	0.0218905	0.0170348
Map3k2	ENSMUSG00000024383	1485	1618	1683	1582	1450	1374	1599	1458	1737	1230	1671	9.7849	11.527	13.294	12.345	10.7569	9.49099	11.8804	12.872	13.7577	12.1258	12.9318
Map3k20	ENSMUSG00000004085	424	568	694	794	419	474	645	389	496	393	538	3.10396	4.3997	6.34945	7.21158	3.46773	3.83087	5.54538	4.04988	4.47746	4.31799	4.83201
Map3k21	ENSMUSG00000031853	1488	2134	1401	1026	1390	860	1155	324	1047	960	934	16.8267	26.5601	19.4198	14.5524	17.8173	10.9368	15.4104	5.24854	15.091	16.4289	13.0915
Map3k3	ENSMUSG00000020700	596	743	641	834	621	700	852	584	679	487	717	10.9528	15.0561	14.7786	19.2255	12.943	14.2729	18.3487	15.0732	15.3852	13.0128	16.0575
Map3k4	ENSMUSG00000014426	912	1254	1199	996	1298	1021	1520	1262	832	696	960	10.6586	15.7605	16.8833	13.9752	16.9899	12.8091	20.2371	19.9471	11.6506	11.8482	13.2941
Map3k5	ENSMUSG00000071369	919	998	1277	1149	640	679	789	440	695	583	693	9.80998	11.6997	17.2108	15.5005	7.53727	8.17073	9.8319	6.61589	9.38766	9.11321	9.05389
Map3k6	ENSMUSG00000028862	116	142	170	154	115	134	176	280	159	186	264	1.70405	2.41837	3.14114	2.73637	1.96425	2.22745	3.16466	5.98833	2.94401	4.5134	4.81735
Map3k7	ENSMUSG00000028284	1520	1552	1691	1372	1448	1387	1713	1288	1720	1304	1655	17.3014	19.4638	23.5216	19.2516	18.9616	17.3185	22.7601	20.7696	24.6655	22.5151	23.1546
Map3k7cl	ENSMUSG00000025610	1	2	6	5	1	11	2	3	2	2	2	0.0434033	0.0933023	0.314933	0.256387	0	0.452998	0.0982538	0.173915	0.102981	0.129408	0.100703
Map3k8	ENSMUSG00000024235	39	54	55	64	54	69	128	85	83	56	83	0.837317	1.04997	1.41763	1.5168	1.15669	1.77694	2.59047	2.53495	2.15222	1.87236	2.07224
Map3k9	ENSMUSG00000042724	387	392	411	377	364	344	342	313	500	361	359	5.75723	6.22131	7.39284	6.76511	5.99782	5.47575	5.72816	6.30467	8.90464	7.8213	6.26595
Map4	ENSMUSG00000032479	3862	3485	4378	5385	3946	4912	4846	4508	2850	1939	3390	18.9427	18.5538	26.2021	31.5181	21.7791	25.3936	27.1131	29.8235	16.7589	13.9774	19.5658
Map4k1	ENSMUSG00000037337	44	33	44	65	90	62	258	249	145	65	137	0.856999	0.74202	1.03639	1.71558	2.18645	1.41621	6.30508	7.47202	3.78431	2.16479	3.59014
Map4k2	ENSMUSG00000024948	261	280	374	361	254	194	414	288	248	167	251	3.65529	4.47586	6.58403	6.41385	3.97327	2.96186	6.75586	5.58258	4.17169	3.54081	4.31202
Map4k3	ENSMUSG00000024242	2208	2329	2253	2132	2060	1873	1731	1245	1938	1611	1637	34.0971	40.3098	42.9971	41.0837	36.483	32.138	31.4579	27.2074	37.7965	37.2641	31.5148
Map4k4	ENSMUSG00000026074	596	743	835	848	737	816	1187	1220	800	562	1091	6.5495	9.11976	11.4597	11.4183	9.37148	9.8286	15.2137	18.8669	10.8498	9.46469	14.6621
Map4k5	ENSMUSG00000034761	824	904	823	921	621	736	635	571	675	513	645	12.2663	14.6054	14.8918	16.543	10.3133	11.6218	10.8366	11.6812	12.0762	11.2567	11.4764
Map6	ENSMUSG00000055407	38	36	63	108	14	76	51	26	23	12	27	0.363495	0.340283	0.638105	1.2052	0.144469	0.709803	0.530876	0.407195	0.278208	0.174802	0.326466
Map6d1	ENSMUSG00000041205	1	3	1	0	0	1	0	1	0	1	2	0.0218604	0.0704888	0.0264364	0	0	0.0228156	0	0.0291979	0	0.0325888	0.0507201
Map7	ENSMUSG00000019996	4027	3553	3702	3560	3310	3361	3212	2447	2860	2319	2908	48.1183	46.874	54.2993	53.8	45.0908	45.1619	45.1047	42.5257	44.021	41.9185	43.835
Map7d1	ENSMUSG00000028849	316	303	594	1054	463	883	845	1133	394	293	620	6.60056	6.75557	14.8714	25.7781	10.8542	19.175	19.9147	31.7546	9.77555	9.08779	15.0218
Map7d2	ENSMUSG00000041020	2	4	6	32	0	8	7	2	2	2	0	0.0347985	0.0748049	0.126248	0.657783	0	0.145276	0.137856	0.0464785	0.0412823	0.0259382	0
Map7d3	ENSMUSG00000067878	1	2	7	9	1	6	4	4	2	0	3	0	0.0533156	0.209955	0.234411	0	0.129428	0.11229	0.0331266	0.0588462	0	0.0863171
Map9	ENSMUSG00000033900	69	70	54	77	28	24	48	22	13	10	9	0.772703	0.830524	0.728321	1.03371	0.330921	0.284635	0.59164	0.333902	0.161767	0.15246	0.118642
Mapk1	ENSMUSG00000063358	4539	5345	4990	4064	4552	4165	5394	3754	4775	3827	4915	53.758	69.2859	72.0787	58.0929	60.3386	52.7775	72.3423	60.2842	68.7121	66.9695	69.2451
Mapk10	ENSMUSG00000046709	10	14	29	58	0	23	17	12	8	14	10	0.0488055	0.0824334	0.236087	0.45304	0	0.160091	0.110483	0.0931243	0.0578992	0.0935454	0.0727954
Mapk11	ENSMUSG00000053137	49	50	31	48	50	32	123	101	52	35	51	1.3985	1.50315	0.986558	1.61779	1.46852	0.942663	3.82539	3.85255	1.76277	1.38989	1.68998
Mapk12	ENSMUSG00000022610	74	81	63	73	20	37	35	20	13	27	13	2.3795	2.55756	2.01431	2.67062	0.710725	1.4073	1.03243	0.953453	0.470477	1.06418	0.598093
Mapk13	ENSMUSG00000004864	6116	6036	5466	5677	7802	7899	6533	7198	8004	6775	7614	137.691	145.89	148.841	151.214	196.216	185.401	166.592	216.499	214.816	225.625	199.925
Mapk14	ENSMUSG00000053436	2278	2588	2722	2469	2304	2593	2740	2089	1975	1697	2563	33.9508	43.2143	49.5082	46.1104	38.581	43.0654	47.7262	43.7756	36.9203	35.1138	47.6308
Mapk15	ENSMUSG00000063704	33	27	72	58	5	21	14	4	9	9	17	0.735785	0.869928	2.58043	2.04278	0.12362	0.691142	0.458047	0.147413	0.305508	0.329065	0.640181
Mapk1ip1	ENSMUSG00000041775	501	456	447	376	314	276	322	147	174	233	171	7.99654	7.32614	7.96658	7.91768	5.37403	5.68319	6.55123	3.66191	4.60773	5.90371	3.57815
Mapk1ip1l	ENSMUSG00000021840	4363	5112	3890	3428	5178	4780	5646	5229	4229	3323	4591	54.6105	69.1985	59.3778	51.1893	72.8994	62.5984	80.3024	88.7047	63.8121	61.8353	68.0832
Mapk3	ENSMUSG00000063065	12272	12632	9610	9814	11053	10697	10408	7684	9166	7140	9132	432.066	479.903	408.659	409.496	436.389	394.586	416.23	361.953	383.266	372.765	374.211
Mapk4	ENSMUSG00000024558	19	14	26	78	15	17	21	8	17	17	18	0.197566	0.151678	0.341316	1.20038	0.0948379	0.235655	0.207646	0.131939	0.234377	0.273487	0.245565
Mapk6	ENSMUSG00000042688	4249	3825	3646	3811	4571	4332	4092	4142	5219	3917	4331	70.1266	67.9077	72.4098	74.1414	84.7905	74.7645	76.4784	91.6731	103.876	96.8133	83.6723
Mapk7	ENSMUSG00000001034	368	252	344	368	318	350	435	352	284	224	284	7.33343	5.6041	8.4584	8.98934	7.31187	7.43265	10.1717	9.73826	6.9649	6.76166	6.78626
Mapk8	ENSMUSG00000021936	775	717	552	648	846	798	833	747	1014	770	849	8.809	8.93922	7.61775	8.95358	10.9692	9.81025	10.9176	12.0286	14.4787	13.3339	11.7321
Mapk8ip1	ENSMUSG00000027223	75	95	113	260	26	110	57	50	36	33	40	1.49167	2.04255	2.74294	6.10763	0.52641	2.34593	1.31832	1.33733	0.872682	1.00525	0.924496
Mapk8ip2	ENSMUSG00000022619	30	38	40	65	3	15	16	9	7	13	5	0.387022	0.499179	0.624048	0.990673	0.0433494	0.201966	0.233631	0.155078	0.0765223	0.250015	0.0748299
Mapk8ip3	ENSMUSG00000024163	640	586	618	566	634	502	588	576	397	430	491	4.21101	4.19019	4.65485	4.4211	4.44028	3.61386	4.54289	5.30586	3.49304	4.27908	3.98826
Mapk9	ENSMUSG00000020366	1450	1631	1669	1497	1648	1267	1829	937	1254	1012	1220	20.105	24.9976	28.0344	25.356	26.0667	19.126	29.38	18.07	21.3103	20.5283	20.524
Mapkap1	ENSMUSG00000038696	1641	1708	1786	1563	1684	1719	1740	1386	1745	1413	1808	29.5155	33.3626	38.966	34.1722	34.5322	33.3507	36.1036	34.1796	38.7222	38.1206	38.8384
Mapkapk2	ENSMUSG00000016528	2088	2166	2302	2136	2148	2204	2720	2679	2546	1757	2517	48.784	54.5632	65.2403	59.3333	56.4903	54.0655	72.2973	84.0538	70.9365	61.1962	68.5743
Mapkapk3	ENSMUSG00000032577	1467	1631	1915	1904	1695	1638	2096	1395	1940	1417	2047	32.1568	39.1582	51.9257	50.6175	42.4982	38.7271	52.8077	42.0502	52.2612	46.7606	53.5042
Mapkapk5	ENSMUSG00000029454	1157	1165	1046	1038	1021	1178	999	950	1021	804	1042	30.0117	32.9993	33.3223	32.4228	29.6879	32.9079	29.7505	33.2997	32.5575	31.0754	32.5741
Mapkbp1	ENSMUSG00000033902	256	251	278	272	325	258	310	184	257	217	181	2.58581	2.7018	3.28905	3.1888	3.64634	2.76331	3.5215	2.47679	3.1165	3.19445	2.12733
Mapre1	ENSMUSG00000027479	3232	3556	4174	3631	3536	3380	4765	3448	4297	3025	4222	31.1401	36.937	48.9348	41.5468	38.2511	34.2349	52.04	44.5034	49.4998	43.4355	47.6453
Mapre2	ENSMUSG00000024277	2939	2783	2520	2914	2430	2693	2548	2058	2359	1584	2112	29.6343	30.7296	30.9656	35.3966	27.44	29.2341	29.4837	28.4532	28.7503	23.8497	25.117
Mapre3	ENSMUSG00000029166	809	847	339	578	810	1217	627	368	224	295	291	22.8857	26.7915	11.4274	19.5827	25.493	36.4347	20.929	13.6274	7.78372	12.1212	10.0152
Mapt	ENSMUSG00000018411	176	152	282	245	128	145	198	161	318	228	292	1.47013	1.52029	2.84189	2.84209	1.23499	1.39488	1.86569	1.96358	3.50132	2.80593	2.95875
Marc1	ENSMUSG00000026621	5	11	1	3	3	70	4	6	1	3	5	0.0957733	0.343133	0.0386071	0.075432	0.0715155	2.19908	0.144537	0.213199	0.0378728	0.0475918	0.148141
Marc2	ENSMUSG00000073481	1984	2178	2326	2165	1643	2004	1749	1334	1640	1490	1528	67.9154	80.4913	96.8977	89.184	63.1871	72.656	67.8584	62.0655	68.1002	76.6071	61.7082
March1	ENSMUSG00000036469	33	44	46	67	48	87	290	326	199	82	232	0.24045	0.348898	0.552487	0.852215	0.471314	1.05402	3.56528	5.01005	2.52448	1.23667	2.84522
March10	ENSMUSG00000078627	2	5	4	4	1	0	0	1	1	1	1	0	0	0.0453512	0	0	0	0	0.0250442	0.0222443	0	0.0217523
March11	ENSMUSG00000022269	0	0	0	1	0	0	0	0	0	0	1	0	0	0	0.0300497	0	0	0	0	0	0	0
March2	ENSMUSG00000079557	1385	1402	1223	1336	1104	1294	1152	695	1076	833	1062	13.977	14.8173	14.4591	16.1454	12.6421	14.2258	13.3165	10.0129	13.092	12.566	12.8856
March3	ENSMUSG00000032656	342	199	233	414	500	777	436	594	277	237	362	6.13267	4.13889	5.13111	9.30927	10.663	16.783	9.80672	15.2869	6.89465	5.74055	7.90032
March4	ENSMUSG00000039372	41	26	12	9	8	1	9	0	2	8	7	0.204729	0.220048	0.228539	0.111632	0	0.0164365	0	0	0.0186827	0.0704312	0.0730779
March5	ENSMUSG00000023307	1394	1522	1288	1096	1469	1191	1608	1038	1138	942	1145	42.1268	52.3226	48.4293	41.7406	51.2241	40.7469	57.1792	45.4301	44.8345	43.5731	43.1994
March6	ENSMUSG00000039100	3505	4266	3068	3150	3114	3485	3076	2127	3235	2558	3219	39.7455	52.1869	41.8597	42.3551	39.6556	41.3865	39.5028	32.2341	43.4959	42.9614	42.5206
March7	ENSMUSG00000026977	2278	1864	1598	1279	2081	1715	2160	1734	2189	2108	1709	35.9957	32.1029	31.3196	24.6094	37.6199	30.4691	40.4371	40.9483	47.2746	54.8675	34.5376
March8	ENSMUSG00000025702	2936	3189	2711	2647	2915	2952	2563	2012	2138	1782	2130	36.6608	42.7217	40.9233	39.2465	40.6802	38.804	36.1257	33.5056	31.8608	32.6821	31.1415
March9	ENSMUSG00000040502	123	191	127	105	138	88	166	78	94	65	54	2.88037	4.82149	3.62606	2.92873	3.59645	2.16842	4.38257	2.42813	2.63281	2.25256	1.45163
Marcks	ENSMUSG00000069662	1639	2008	2224	2084	1599	1732	2494	1923	1852	1296	2272	28.6774	37.9817	47.2543	43.4223	31.4859	31.7606	49.7612	45.0692	38.5596	33.8788	46.2139
Marcksl1	ENSMUSG00000047945	252	410	648	555	1118	573	1566	5283	3686	1540	6038	11.2579	19.6871	35.0087	29.2923	55.9431	26.7169	79.135	315.173	195.299	102.562	312.822
Marco	ENSMUSG00000026390	9	1	0	2	10	31	220	144	8	7	10	0.335231	0.0400352	0	0.0880106	0.417205	1.20514	9.14868	7.06452	0.353505	0.388695	0.432109
Marf1	ENSMUSG00000060657	2004	2205	2651	2490	1946	2426	2107	1681	1719	1399	2303	15.7061	18.7229	25.3383	23.4074	16.9952	20.328	18.7051	17.8356	16.2889	16.3141	21.3777
Mark1	ENSMUSG00000026620	131	204	126	149	157	149	150	63	173	168	93	1.7119	3.13154	2.03043	2.64476	2.52588	2.31927	2.49658	1.2092	3.183	3.55813	1.73771
Mark2	ENSMUSG00000024969	3527	3548	3641	3419	3804	4333	4201	3991	3745	2684	3954	33.0001	35.836	41.2824	37.823	39.9756	42.5483	44.5992	49.9973	41.7221	37.2354	43.2607
Mark3	ENSMUSG00000007411	1327	1472	1504	1236	1351	1343	1605	1178	1415	1162	1487	22.5179	28.2546	32.7067	27.0036	25.9813	25.5835	32.3953	29.3301	31.4458	31.3983	32.5551
Mark4	ENSMUSG00000030397	487	555	671	722	635	749	627	764	519	396	564	7.99334	10.3216	14.0906	14.9539	12.3746	13.6116	12.3186	17.9811	11.0234	10.3346	11.7981
Mars	ENSMUSG00000040354	880	1102	1087	730	940	679	1593	1057	1532	1026	1395	20.7145	27.8307	31.2255	20.4985	24.6384	16.6693	42.8659	33.5175	43.4641	35.8949	38.7972
Mars2	ENSMUSG00000046994	605	900	585	410	572	301	598	200	495	462	472	3.82192	6.12775	4.47607	3.07519	4.04617	1.98783	4.27562	1.69593	3.72063	4.3631	3.46894
Marveld1	ENSMUSG00000044345	292	346	676	1399	75	575	326	312	216	215	227	4.86456	6.1955	13.599	27.5347	1.39949	9.99774	6.14716	6.94237	4.24916	5.33959	4.3871
Marveld2	ENSMUSG00000021636	1265	1298	1160	1030	1240	1127	1283	852	964	727	972	25.1658	28.0743	27.921	25.1225	27.9976	24.1854	29.4202	23.56	23.6675	21.8081	23.2424
Marveld3	ENSMUSG00000001672	1858	1816	1997	2044	1862	2350	1589	1692	1316	1116	1656	33.4955	37.3041	44.7123	46.8874	38.0954	49.4531	33.5702	45.8768	30.847	32.9102	38.1549
Mas1	ENSMUSG00000068037	30	15	24	7	8	5	4	2	8	21	4	0.0273673	0	0	0	0	0	0	0	0	0.0815963	0
Masp1	ENSMUSG00000022887	17	19	49	95	2	75	37	21	39	40	136	0.134258	0.153324	0.497234	0.912034	0.0093987	0.621803	0.351414	0.201737	0.378276	0.487859	1.26548
Masp2	ENSMUSG00000028979	0	0	1	0	1	41	0	1	1	1	0	0	0	0	0	0	0.880415	0	0.0296499	0	0	0
Mast1	ENSMUSG00000053693	62	66	53	45	37	28	65	19	38	48	40	0.264584	0.315981	0.426625	0.486241	0.0658564	0.168755	0.299475	0.255227	0.226693	0.219129	0.221679
Mast2	ENSMUSG00000003810	3264	3969	3611	3593	2919	3471	3366	2629	2456	1876	2671	35.9356	47.0734	48.1155	46.8321	35.9871	39.9976	41.9746	38.5814	32.2908	30.3533	34.294
Mast3	ENSMUSG00000031833	322	429	433	387	423	409	536	377	339	312	364	3.76675	5.47676	6.25054	5.31419	5.59808	5.07638	7.06438	5.86142	4.75782	5.45178	5.03441
Mast4	ENSMUSG00000034751	655	748	706	793	545	680	693	502	571	421	597	3.37184	4.18987	4.50199	4.89036	3.18103	3.62789	4.08333	3.46374	3.55781	3.253	3.61269
Mastl	ENSMUSG00000026779	256	295	342	198	294	151	467	145	435	269	362	2.97584	3.70863	4.91727	2.80347	3.93658	1.901	6.19934	2.32998	6.26935	4.70398	5.17835
Mat1a	ENSMUSG00000037798	2	1	3	0	0	825	0	32	1	2	0	0.0413508	0.0222225	0.0750099	0	0	17.7594	0	0.883682	0.0245278	0.0308221	0
Mat2a	ENSMUSG00000053907	9486	12740	7128	6441	11731	8998	10244	3578	5942	6337	5912	196.573	285.962	178.515	158.247	273.781	195.137	241.821	99.9231	148.464	197.318	144.247
Mat2b	ENSMUSG00000042032	2459	2479	2139	2348	2376	2203	2335	1389	2071	1762	2153	73.3499	79.3961	76.8226	83.2683	79.5942	68.9121	79.051	56.0351	74.167	78.3717	75.6769
Matk	ENSMUSG00000004933	127	95	88	125	130	137	104	60	161	92	200	2.68289	2.11622	2.09322	3.0418	2.9081	2.89044	2.44893	1.58941	3.85013	2.77388	4.66857
Matn1	ENSMUSG00000040533	1	0	1	0	2	0	1	0	0	0	0	0	0	0	0	0	0	0	0	0	0	0
Matn2	ENSMUSG00000022324	138	389	293	695	130	360	284	241	287	247	476	1.52883	4.6137	3.93949	9.36438	1.58068	4.33276	3.4875	3.64416	3.85061	4.0849	6.19389
Matn3	ENSMUSG00000020583	0	0	0	0	0	1	0	0	0	0	0	0	0	0	0	0	0	0	0	0	0	0
Matn4	ENSMUSG00000016995	10	8	30	43	2	10	1	4	1	2	4	0.272632	0.227915	0.73267	1.28837	0.0678597	0.252929	0.0342871	0.12138	0.0359367	0.0903178	0.105426
Matr3	ENSMUSG00000037236	2723	3274	3127	2480	2577	2134	3183	1713	3102	2550	2708	41.7996	54.1818	58.5186	46.333	44.4661	35.1753	55.5872	36.1275	58.1474	59.6124	49.6816
Mau2	ENSMUSG00000031858	1572	1696	1607	1553	1534	1633	1644	1192	1431	1137	1433	19.6204	23.0889	24.3866	23.2741	21.6041	21.5044	23.4867	20.3114	21.6046	21.0849	21.2501
Mavs	ENSMUSG00000037523	1452	1766	1573	1342	1496	1315	1410	920	898	762	1166	31.7378	41.7229	42.2956	35.1587	36.7823	30.3095	34.8545	27.1095	23.6254	24.528	29.8043
Max	ENSMUSG00000059436	4382	3613	3997	5316	3810	7005	3680	3550	2544	2266	2413	141.93	127.729	157.761	204.333	140.536	238.315	139.672	161.209	103.549	111.234	94.6625
Maz	ENSMUSG00000030678	1025	1440	1854	1416	1262	1107	1672	1132	1159	984	1280	25.481	38.8523	56.2082	42.279	35.0625	28.88	47.6214	38.4728	34.7218	36.9491	37.5405
Mb	ENSMUSG00000018893	1	8	0	3	4	3	6	5	7	3	3	0	0.103308	0	0.170329	0.215313	0.150473	0.217581	0.320942	0.399086	0.143286	0.111503
Mb21d2	ENSMUSG00000051065	330	271	314	395	447	431	483	635	501	417	493	7.58096	6.68509	8.7421	10.7309	11.4619	10.4598	12.4592	19.2165	13.532	13.8556	13.0966
Mbd1	ENSMUSG00000024561	1567	1538	2001	2004	1346	1752	1655	1066	1258	1044	1353	18.3998	19.6102	28.8986	28.7804	17.6464	22.3684	22.4326	17.3546	18.0166	18.1005	19.0701
Mbd2	ENSMUSG00000024513	3175	3474	3031	2894	3462	2960	3791	3133	3932	2891	3339	83.9081	100.221	98.1696	93.2701	103.753	83.5316	115.318	113.449	127.742	114.494	105.649
Mbd3	ENSMUSG00000035478	964	1182	1267	1067	1064	897	1473	991	1154	878	1150	35.0405	46.0981	55.4312	45.7069	43.375	34.2258	60.5971	48.229	49.962	47.6781	48.6433
Mbd3l1	ENSMUSG00000038691	1	1	0	0	0	0	0	0	0	0	0	0	0	0	0	0	0	0	0	0	0	0
Mbd3l2	ENSMUSG00000047508	0	0	1	0	0	0	1	1	0	0	1	0	0	0.0399961	0	0	0	0	0	0	0	0
Mbd4	ENSMUSG00000030322	67	115	133	88	92	51	164	48	98	78	99	0.746899	1.43042	1.83933	1.15514	1.12558	0.637801	1.96746	0.689247	1.36937	1.21467	1.32333
Mbd5	ENSMUSG00000036792	446	501	424	474	414	310	498	324	341	305	402	1.27792	1.68209	1.691	1.76685	1.45729	1.02448	1.78184	1.35435	1.28533	1.31837	1.57381
Mbd6	ENSMUSG00000025409	1013	1120	1072	997	1159	1155	1043	813	856	788	921	16.0626	19.2194	20.476	18.7104	20.8216	19.3177	18.9277	17.477	16.2487	18.7389	17.159
Mbip	ENSMUSG00000021028	282	251	272	226	218	207	266	202	222	253	194	8.01271	7.8741	8.85941	8.49265	7.69271	7.83715	10.4686	9.78483	10.755	12.6276	8.76427
Mbl1	ENSMUSG00000037780	0	0	0	0	0	42	0	2	0	0	0	0	0	0	0	0	2.00196	0	0.121999	0	0	0
Mbl2	ENSMUSG00000024863	2	1	0	0	0	142	0	7	0	0	0	0.130249	0.0699979	0	0	0	9.51584	0	0.608886	0	0	0
Mblac1	ENSMUSG00000049285	39	43	48	48	25	33	34	23	52	43	39	2.13791	2.47465	3.11578	3.04387	1.53501	1.65919	2.1096	1.68401	3.25161	3.43228	2.41657
Mblac2	ENSMUSG00000051098	122	137	136	107	130	70	120	42	83	78	67	1.90264	2.5514	2.67344	2.24781	2.39495	1.30494	2.2766	0.943895	1.71973	1.86391	1.34536
Mbnl1	ENSMUSG00000027763	3277	3767	3703	3346	4292	3078	5822	4469	4596	3500	4440	25.3611	35.1533	35.3306	34.7781	43.6395	26.5059	59.1611	45.2169	45.1368	38.8028	36.7458
Mbnl2	ENSMUSG00000022139	6011	5732	4933	4666	4828	4445	4573	2729	3733	3361	3773	81.5417	85.6452	80.6065	78.2819	74.4375	65.402	70.8076	49.4793	63.1512	64.1707	62.8591
Mbnl3	ENSMUSG00000036109	246	372	434	280	340	210	557	274	524	393	463	3.06843	5.20588	6.90563	4.29159	4.99349	2.95837	8.16093	4.85186	8.11283	7.44607	7.18315
Mboat1	ENSMUSG00000038732	6468	4712	7296	7122	6311	6272	7684	8624	6303	4744	6124	153.055	120.921	211.719	202.546	169.083	158.507	208.104	276.626	178.528	165.838	171.831
Mboat2	ENSMUSG00000020646	227	320	201	200	131	184	185	375	731	543	637	2.24486	3.41544	2.38007	2.33725	1.44665	1.91501	2.0652	5.01093	8.69471	7.94616	7.30137
Mboat4	ENSMUSG00000071113	6	2	4	8	3	2	0	0	2	1	1	0.234321	0.0839518	0.188914	0.276831	0.131229	0.0815199	0	0	0.0926604	0	0.0453055
Mboat7	ENSMUSG00000035596	997	1240	1217	1055	1173	941	1356	1163	794	717	1055	19.1454	26.9213	28.7727	25.0068	25.7383	19.9334	31.085	31.7472	19.6255	20.6439	25.3101
Mbp	ENSMUSG00000041607	2034	2652	1782	1570	1895	1559	2016	1091	1826	1329	1721	17.2915	24.6307	18.3496	16.0967	18.2214	14.1738	19.4609	12.6234	18.8558	16.9418	17.2618
Mbtd1	ENSMUSG00000059474	849	1066	860	692	1064	560	1038	548	1212	963	922	8.32306	11.4149	10.1428	8.06583	11.9313	6.01046	11.5128	7.43491	14.7538	14.3031	10.9817
Mbtps1	ENSMUSG00000031835	2764	3296	3376	2915	2478	2452	3050	1825	2589	1984	2702	42.272	55.2106	63.4167	55.1084	43.0401	40.5358	54.2546	38.8015	48.7581	44.6364	50.3796
Mbtps2	ENSMUSG00000046873	464	562	548	490	505	367	712	423	742	577	604	3.88726	5.14754	5.63897	4.90147	4.68739	3.3417	6.78866	4.92699	7.44696	7.09919	6.00577
Mc1r	ENSMUSG00000074037	0	0	0	0	0	0	0	0	0	1	0	0	0	0	0	0	0	0	0	0	0.0293818	0
Mc2r	ENSMUSG00000045569	1	2	0	1	0	1	0	0	0	0	0	0.0459041	0.0986783	0	0	0	0	0	0	0	0	0
Mc3r	ENSMUSG00000038537	0	0	0	0	0	0	0	0	0	0	0	0	0	0	0	0	0	0	0	0	0	0
Mc4r	ENSMUSG00000047259	0	1	3	1	0	0	1	0	0	0	0	0	0.0279433	0.0943199	0.0307143	0	0	0.0294263	0	0	0	0
Mc5r	ENSMUSG00000007480	0	0	0	1	0	0	0	0	0	0	0	0	0	0	0.0729003	0	0	0	0	0	0	0
Mcam	ENSMUSG00000032135	103	161	435	1188	39	496	249	346	128	133	149	2.13747	3.62016	10.9923	29.2825	0.846407	10.9966	5.88949	9.60286	3.27852	4.08768	3.70695
Mcat	ENSMUSG00000048755	279	364	387	266	298	212	363	205	325	274	295	8.58362	12.0353	14.2048	9.64522	10.2287	6.80321	12.7106	8.74938	12.0971	12.3632	10.7065
Mcc	ENSMUSG00000071856	420	537	552	388	494	224	441	264	792	513	597	3.19925	4.22514	4.60979	3.48812	3.85024	1.70504	3.4863	2.52293	5.01672	4.26195	4.41223
Mccc1	ENSMUSG00000027709	913	1101	855	763	714	601	644	420	568	524	606	20.2089	26.468	23.069	20.1873	17.7665	14.2624	16.3048	12.693	15.2788	17.2349	15.9602
Mccc2	ENSMUSG00000021646	521	671	626	442	503	298	553	177	461	378	455	15.3535	21.8793	21.9537	15.6857	17.0209	9.55553	19.0163	7.3119	16.5347	16.6035	15.9865
Mcee	ENSMUSG00000033429	907	1017	872	745	714	604	653	247	544	496	646	69.4508	84.7	78.2288	72.2287	61.6888	51.2459	56.0654	25.9085	50.9552	54.2202	61.1801
Mcemp1	ENSMUSG00000013974	2	4	2	7	11	8	87	190	36	14	37	0.095987	0.206339	0.11608	0.396902	0.591319	0.400724	4.67172	11.5384	1.93582	1.00166	2.06004
Mcf2	ENSMUSG00000031139	2	0	0	0	0	1	1	0	0	0	0	0.0159268	0	0	0	0	0.0166227	0.018027	0	0	0	0
Mcf2l	ENSMUSG00000031442	1782	1867	1902	1644	1560	1476	2048	877	1291	920	1552	14.4232	16.4106	18.5058	16.0213	14.0886	12.858	18.9989	9.7646	12.7026	10.95	14.7919
Mcfd2	ENSMUSG00000024150	2602	2852	2789	2699	3090	3458	3018	4445	3095	2230	3199	64.1693	76.5498	83.2148	79.9757	85.7096	90.2418	84.6887	148.007	92.2837	82.541	93.3615
Mchr1	ENSMUSG00000050164	2	7	11	18	1	13	6	13	6	8	4	0.0655114	0.246448	0.435736	0.696566	0.0366889	0.444431	0.222451	0.568752	0.233154	0.390648	0.151998
Mcidas	ENSMUSG00000074651	0	1	1	0	1	0	0	0	0	0	0	0	0.0324223	0.0364794	0	0.0337871	0	0	0	0	0	0
Mcl1	ENSMUSG00000038612	8795	7670	9667	11387	7987	13697	8217	9045	6651	5255	7463	178.899	168.318	238.368	273.387	182.194	291.985	190.072	246.988	161.812	160.024	176.948
Mcm10	ENSMUSG00000026669	284	426	482	257	466	181	747	340	542	380	500	4.02366	6.33156	8.19155	4.32613	7.23034	2.68887	11.9427	6.32145	9.15183	7.59501	8.31137
Mcm2	ENSMUSG00000002870	504	1029	1201	726	931	453	1706	737	1050	712	974	10.5451	23.2134	30.3861	18.0755	21.871	9.94716	40.6386	20.7175	26.3234	22.3359	23.878
Mcm3	ENSMUSG00000041859	396	834	1062	692	933	415	1778	908	1161	732	1062	9.24962	21.0023	30.01	19.2561	24.4566	10.2216	47.072	28.4685	32.5543	25.5678	29.0077
Mcm3ap	ENSMUSG00000001150	860	961	1049	910	707	892	934	701	822	642	784	9.19288	11.1878	13.5592	11.6119	8.44731	10.0836	11.4406	10.1029	10.6675	10.2284	9.90095
Mcm4	ENSMUSG00000022673	502	968	1122	716	998	493	1759	903	1126	830	1205	9.8693	20.5929	26.8905	16.8287	22.1087	10.1546	39.5273	23.9089	26.6634	24.3625	27.9278
Mcm5	ENSMUSG00000005410	649	1121	1492	807	1279	585	2306	994	1368	856	1355	13.1084	24.3888	36.7715	19.5542	29.0861	12.5339	53.3382	27.2043	33.2178	25.6638	32.411
Mcm6	ENSMUSG00000026355	1026	1943	2151	1422	2016	914	3420	1311	2277	1670	2065	16.7169	33.9098	42.1368	27.417	36.6222	15.5486	63.0896	28.6322	44.1157	40.4598	39.0903
Mcm7	ENSMUSG00000029730	826	1275	1493	970	1376	734	2548	953	1474	961	1469	15.8041	26.1076	34.5998	22.1663	29.7573	14.7477	55.7573	24.5662	33.7571	27.042	32.8298
Mcm8	ENSMUSG00000027353	93	157	191	126	128	98	180	91	157	107	140	1.81264	3.32093	4.35924	2.87153	2.86087	1.99933	3.96346	2.39354	3.7876	3.04	3.24981
Mcm9	ENSMUSG00000058298	333	391	399	329	334	312	348	226	359	286	402	2.06932	2.54553	2.98775	2.60275	2.24729	2.24186	2.61828	2.11232	2.89359	2.70952	3.24034
Mcmbp	ENSMUSG00000048170	2055	2184	2153	2195	1997	2101	2376	1578	1996	1498	2057	33.2704	38.5975	42.6701	42.8849	36.4692	36.1901	44.0554	34.6957	39.3491	35.8995	39.6567
Mcmdc2	ENSMUSG00000046101	3	5	3	1	6	1	5	2	4	3	6	0	0	0	0	0	0	0.0137183	0	0	0	0
Mcoln1	ENSMUSG00000004567	966	950	703	786	571	810	625	412	391	413	465	27.8262	30.4344	23.9462	27.5944	18.4885	25.2969	20.5294	16.2956	14.2415	17.2154	16.4999
Mcoln2	ENSMUSG00000011008	735	774	900	501	574	396	660	338	715	507	549	15.215	17.9202	23.0694	13.927	13.9486	9.52789	16.2084	10.3829	19.9914	16.1252	14.9215
Mcoln3	ENSMUSG00000036853	10	20	6	7	16	4	19	4	4	2	3	0.225763	0.485313	0.163813	0.186704	0.328733	0.094251	0.408855	0.120616	0.107131	0.0673118	0.0785714
Mcph1	ENSMUSG00000039842	205	281	289	194	255	165	393	199	284	236	273	1.70127	2.59791	3.06099	2.05893	2.48651	1.49411	4.01561	2.42471	3.15045	2.95373	2.86416
Mcpt1	ENSMUSG00000022227	27	12	15	20	289	453	679	237	715	142	1726	1.83852	0.83604	1.28271	1.67081	21.86	32.0301	51.6239	20.8727	57.0437	14.6527	136.01
Mcpt2	ENSMUSG00000022226	6	13	7	7	129	192	278	119	226	59	817	0.405479	0.944279	0.572083	0.558879	9.6889	13.5423	20.8822	10.7413	18.1188	5.84325	63.8164
Mcpt4	ENSMUSG00000061068	7	4	4	2	2	4	9	0	2	1	37	0.452993	0.278223	0.313038	0.152906	0.144967	0.270163	0.659223	0	0.153542	0.0964722	2.7777
Mcpt8	ENSMUSG00000022157	2	0	0	0	0	0	1	3	0	0	2	0.143692	0	0	0	0	0	0	0.287883	0	0	0.166695
Mcpt9	ENSMUSG00000071361	1	1	0	0	11	5	21	5	13	5	41	0.0358511	0.0385339	0	0	0.361404	0.149671	0.649261	0.239423	0.510373	0.267228	1.45567
Mcrip1	ENSMUSG00000061111	305	336	389	504	216	302	347	243	220	163	313	17.3157	20.9138	26.769	35.2197	13.7297	18.4449	22.7645	19.1538	15.3183	13.9269	21.1231
Mcrip2	ENSMUSG00000025732	386	558	561	396	348	305	354	147	307	354	305	29.173	48.4507	55.151	37.7874	30.0185	26.5959	32.5227	15.7268	29.2923	39.6912	29.256
Mcrs1	ENSMUSG00000037570	1250	1109	1085	936	1233	1138	1329	834	1251	941	1241	42.3727	40.3331	44.4944	37.7405	47.4215	40.9119	51.6709	38.289	51.0539	47.2588	49.8843
Mctp1	ENSMUSG00000021596	87	124	94	71	58	61	122	91	108	61	123	0.767825	1.15313	0.890392	0.733152	0.518369	0.548887	1.1429	1.09579	0.985759	0.799684	1.2202
Mctp2	ENSMUSG00000032776	850	949	868	873	866	668	850	782	992	815	1108	9.49794	11.7683	11.9067	12.0569	10.8399	8.1106	10.9948	12.0933	13.8	13.5156	15.0251
Mcts1	ENSMUSG00000000355	752	798	671	562	697	521	713	491	536	523	603	39.2852	51.3785	44.5185	43.7074	48.5154	35.8406	54.0014	47.7011	46.7136	48.0532	52.9043
Mcts2	ENSMUSG00000042814	140	161	138	118	177	124	182	133	211	136	191	11.0069	13.6052	13.1208	10.9603	15.5868	10.175	16.1959	13.9663	19.68	15.9399	17.4206
Mcu	ENSMUSG00000009647	3938	3908	3356	2842	3783	4007	3494	2983	3524	2897	3496	45.1333	48.0933	46.0976	38.9217	49.29	48.4259	46.4912	47.1818	50.5707	49.2812	48.7838
Mcub	ENSMUSG00000027994	159	216	165	139	190	142	348	289	299	181	309	8.59557	12.4548	10.4606	8.8695	11.0901	7.66522	21.0591	20.7814	19.2326	14.3549	19.249
Mcur1	ENSMUSG00000021371	2403	2117	2188	2566	1889	2491	2029	1413	1956	1347	1998	38.4208	36.66	42.4664	48.7293	34.0201	41.9967	36.8099	30.7238	37.6203	32.1979	37.6892
Mdc1	ENSMUSG00000061607	719	939	1132	824	574	443	924	359	561	454	568	6.86974	9.71005	13.1569	9.36024	6.12539	4.45724	10.0285	4.60713	6.36161	6.46734	6.34421
Mdfi	ENSMUSG00000032717	10	7	18	30	18	31	34	128	62	28	68	0.363602	0.234486	0.703541	1.20278	0.73307	1.06257	1.35811	6.02199	2.50183	1.46352	2.78394
Mdfic	ENSMUSG00000041390	181	189	250	461	187	289	410	344	202	114	225	1.72811	1.89894	2.83706	5.17819	1.93562	2.88177	4.30539	4.30683	2.27917	1.59754	2.45276
Mdga1	ENSMUSG00000043557	16	27	39	38	11	28	22	11	16	12	27	0.112047	0.180648	0.30004	0.330936	0.0806794	0.21718	0.153999	0.117587	0.113935	0.119311	0.232115
Mdga2	ENSMUSG00000034912	3	0	11	6	0	3	7	4	1	6	0	0.0144154	0	0.0522988	0.0510918	0	0.0150453	0.0489491	0.00962696	0.00855069	0.04298	0
Mdh1	ENSMUSG00000020321	10793	11553	9797	9047	11482	9875	11245	7677	8554	7116	9988	352.179	406.538	386.572	350.608	420.954	338.032	417.361	337.174	333.558	347.421	380.436
Mdh1b	ENSMUSG00000025963	2	1	0	0	0	0	1	1	0	0	1	0.0834232	0	0	0	0	0	0	0.0557121	0	0	0.0483891
Mdh2	ENSMUSG00000019179	8634	9398	8761	7360	9954	8206	10601	8026	8121	6145	9222	409.508	480.591	502.996	414.321	529.812	408.593	570.762	511.366	457.608	434.281	510.15
Mdk	ENSMUSG00000027239	29	23	30	81	17	41	25	22	7	15	32	1.35389	1.04775	1.70279	4.99048	0.42461	1.97827	1.22595	1.37433	0.449725	1.13027	1.94759
Mdm1	ENSMUSG00000020212	132	170	145	118	133	73	216	99	132	137	143	1.97685	2.9588	2.8375	2.3573	2.31768	1.27264	3.88954	2.27023	2.80545	3.49786	2.85057
Mdm2	ENSMUSG00000020184	1066	1013	968	1039	1070	1290	1077	1055	942	788	969	21.6817	23.01	24.3454	26.2346	25.0256	29.0299	25.6247	30.8775	24.6667	24.5051	24.5443
Mdm4	ENSMUSG00000054387	2098	2177	2141	1540	2035	1454	2349	1288	1439	1849	1485	10.8219	12.5308	13.5731	9.94485	11.8483	8.48995	13.9338	10.0467	10.0096	14.5127	9.82644
Mdn1	ENSMUSG00000058006	366	762	834	516	469	255	802	305	628	447	496	1.41171	3.21044	3.9594	2.39337	2.05023	1.05302	3.57942	1.60325	2.93791	2.60986	2.28539
Mdp1	ENSMUSG00000002329	1869	1947	1616	1606	1774	1739	1777	1249	1701	1341	1552	74.3502	82.5376	77.5549	75.9116	78.968	72.1148	80.8767	66.9223	81.2828	79.8754	71.6613
Me1	ENSMUSG00000032418	1598	1343	689	532	1881	1244	1806	1423	5090	3278	7952	31.6778	28.4946	16.5107	12.4201	41.5583	25.7194	40.4214	37.5856	119.578	95.9591	182.638
Me2	ENSMUSG00000024556	4405	5715	4107	3749	5824	4086	4507	4145	3739	3727	4021	125.267	176.33	141.741	127.013	186.631	122.297	146.844	159.55	127.957	158.269	134.411
Me3	ENSMUSG00000030621	150	125	54	79	39	161	16	12	8	10	7	0.811177	0.8096	0.268601	0.616074	0.140613	0.695439	0.0765123	0.0515927	0.0114562	0.0719806	0.0448113
Mea1	ENSMUSG00000002768	1582	1632	1439	1539	1480	1468	1578	1252	1346	936	1393	61.0091	67.8731	67.1496	70.2855	64.0666	59.3325	69.0544	64.6077	61.9976	53.7934	62.4759
Meaf6	ENSMUSG00000028863	409	436	497	414	312	303	461	224	386	345	313	5.39545	5.73272	7.90835	6.55691	4.62339	4.27584	6.99937	4.233	6.78591	7.16756	5.16518
Mecom	ENSMUSG00000027684	3285	3800	3117	2166	2473	1687	2735	1704	3266	2694	2606	25.8766	33.3911	30.9629	21.4922	21.6511	14.6154	24.8574	18.643	32.3615	31.9927	24.8222
Mecp2	ENSMUSG00000031393	882	941	949	886	805	698	949	606	946	776	870	5.7879	6.71578	7.62982	6.94988	5.92179	4.86797	7.12581	5.38882	7.47668	7.61922	6.62808
Mecr	ENSMUSG00000028910	1214	1290	1808	1146	1105	766	1176	485	1084	872	1312	50.6749	59.6083	88.5192	60.1625	53.411	37.1836	60.1209	30.481	58.1663	53.9284	71.2153
Med1	ENSMUSG00000018160	1055	1195	1238	970	1182	955	1352	783	1112	842	1123	9.19305	11.1255	13.0587	10.011	11.4366	8.67921	13.2946	9.11528	11.4679	10.867	11.3567
Med10	ENSMUSG00000021598	551	576	513	502	688	509	777	683	674	488	691	22.0958	24.8757	24.7672	24.2987	31.352	21.9219	36.2293	37.4444	33.6726	29.164	34.093
Med11	ENSMUSG00000018923	315	304	341	310	275	292	424	317	325	218	376	23.7725	24.7245	31.1677	27.8126	23.3525	23.1251	36.399	32.06	29.2972	24.5437	32.844
Med12	ENSMUSG00000079487	1301	1552	1430	1186	1159	930	1454	748	860	621	936	12.9288	16.6907	17.2072	14.0264	12.9455	9.70951	16.5764	10.0245	10.3255	9.11452	10.969
Med12l	ENSMUSG00000056476	47	57	69	74	20	38	39	34	52	40	61	0.202247	0.277765	0.353286	0.404867	0.0943883	0.158313	0.146253	0.0675328	0.199943	0.284753	0.273729
Med13	ENSMUSG00000034297	2289	3082	2101	2025	2511	2713	2434	2040	2316	1805	2309	15.1958	22.2375	16.9295	16.097	18.6653	19.0601	18.3386	18.1531	18.3175	17.7679	17.9991
Med13l	ENSMUSG00000018076	1061	1479	1132	1119	878	1036	988	754	1282	1127	1129	7.96008	11.945	10.1379	10.022	7.39976	8.17144	8.38301	7.62208	11.5417	12.4743	9.97493
Med14	ENSMUSG00000064127	1163	1516	1399	913	1658	943	2256	1363	2052	1499	1826	8.63583	12.8584	13.1607	8.43961	14.658	7.8138	20.7917	14.9593	20.1643	17.8727	17.3008
Med15	ENSMUSG00000012114	1855	1960	1825	1750	1955	1917	2167	1829	1722	1360	1610	29.575	35.5165	36.3929	35.1304	35.89	34.0398	40.9634	41.7228	35.0007	32.2539	32.0692
Med16	ENSMUSG00000013833	733	798	921	733	740	735	898	594	845	644	664	15.7025	18.4627	23.9729	18.6024	17.8309	16.5923	21.9219	17.0333	21.6901	20.6281	16.6815
Med17	ENSMUSG00000031935	746	918	851	629	840	631	962	646	831	712	771	12.1192	16.4673	17.0623	12.6723	15.3371	11.1762	18.2216	14.6891	16.7378	16.7995	15.3813
Med18	ENSMUSG00000066042	84	104	85	83	90	63	125	39	58	76	84	2.7633	3.74153	3.55873	3.22221	3.37648	2.32222	4.75247	1.72557	2.29898	3.74494	3.41383
Med19	ENSMUSG00000027080	641	757	770	621	707	656	881	682	619	462	716	21.5211	27.8103	31.4587	24.726	26.9917	23.1884	33.8584	30.7912	24.6222	22.946	28.3195
Med20	ENSMUSG00000092558	649	715	684	586	788	560	777	538	585	536	586	16.7561	20.749	21.4035	19.7135	23.4601	16.7596	24.6555	21.4478	21.2449	22.4294	20.775
Med21	ENSMUSG00000030291	706	781	624	659	963	782	990	621	517	439	695	38.0375	45.3264	41.0738	43.3812	59.043	46.8893	62.5124	47.1244	34.1812	36.1662	45.9336
Med22	ENSMUSG00000015776	1099	1345	1262	1030	1098	870	1194	886	1175	796	1070	21.5861	28.4472	30.1355	24.002	24.1558	17.8909	26.6109	23.293	27.5617	23.3954	24.5124
Med23	ENSMUSG00000019984	720	722	798	736	679	681	798	634	669	510	637	8.21663	9.02319	10.9863	10.0585	8.65717	8.21575	10.3769	9.73572	9.28208	8.38466	8.59398
Med24	ENSMUSG00000017210	840	1097	993	830	952	804	1276	730	985	715	990	16.6199	23.4989	23.8934	19.4676	21.0416	16.5432	28.5724	19.17	22.9827	20.7928	22.944
Med25	ENSMUSG00000002968	1544	1948	1841	1509	1944	1514	1964	1366	1925	1581	1617	21.5793	29.1103	31.1109	25.0456	30.6791	22.5679	31.531	26.0142	32.6843	33.4538	26.6768
Med26	ENSMUSG00000045248	266	297	307	236	304	198	351	181	236	212	244	5.26343	6.78875	7.92757	6.10524	7.36929	4.64443	8.28637	5.68798	6.10223	6.56255	6.13379
Med27	ENSMUSG00000026799	233	268	300	296	296	271	361	258	295	271	288	4.64639	5.70347	6.67257	7.42306	7.03764	6.28219	8.96439	7.26378	7.86105	7.75315	7.50343
Med28	ENSMUSG00000015804	1242	1362	1362	1415	1391	1492	1532	1131	885	749	1133	19.1206	22.5964	25.4239	26.0261	23.7942	24.1081	26.7144	23.3962	16.3596	17.2057	20.4122
Med29	ENSMUSG00000003444	302	385	323	321	289	270	386	218	274	237	314	16.1764	22.1397	20.984	20.2352	17.4918	15.0722	23.3146	15.7746	17.796	18.7748	19.4803
Med30	ENSMUSG00000038622	286	275	341	289	348	249	389	321	421	340	401	18.5842	18.5973	26.3493	22.208	24.0856	18.0586	27.4018	28.8163	33.7884	33.1182	30.563
Med31	ENSMUSG00000020801	142	146	157	180	107	145	152	92	131	92	135	7.8434	8.8286	10.7549	12.1848	6.43325	8.70178	9.71655	6.92903	9.08503	7.64166	8.52586
Med4	ENSMUSG00000022109	405	426	423	398	464	407	528	367	420	369	445	19.9773	23.2132	24.7467	23.9842	25.8837	21.8082	30.5563	24.8798	25.9414	27.1252	26.9962
Med6	ENSMUSG00000002679	540	510	511	493	549	481	623	476	466	372	532	22.693	26.919	29.5957	29.5885	27.1266	25.4758	31.3694	30.5646	30.1639	28.5233	30.6029
Med7	ENSMUSG00000020397	420	417	461	370	449	375	450	353	378	351	401	9.93402	11.0137	13.4639	10.9969	12.3826	9.74219	11.9818	11.6316	11.0117	12.7103	11.4638
Med8	ENSMUSG00000006392	1044	1044	1002	864	1092	952	1153	877	1075	818	1032	34.4115	37.8545	40.2558	34.3902	41.1785	33.423	43.4404	39.8178	43.8225	40.359	40.8165
Med9	ENSMUSG00000061650	369	470	507	395	416	355	518	347	436	310	425	13.4815	18.6247	22.7166	17.2509	16.9826	13.7198	21.5152	17.1586	19.0947	16.9244	18.3258
Medag	ENSMUSG00000029659	207	106	163	330	25	220	121	131	57	49	90	4.44074	2.38652	4.33964	8.53196	0.527541	5.12634	2.94473	3.83436	1.30374	1.27052	2.2636
Mef2a	ENSMUSG00000030557	945	1094	972	1053	1059	941	1274	1120	960	702	884	11.0198	13.9548	13.9647	14.9906	13.8962	11.7062	16.9455	17.6361	13.5826	11.8727	12.1433
Mef2b	ENSMUSG00000079033	211	204	177	234	155	196	189	125	126	92	133	0	0	0	0.0603349	0	0.106603	0.115609	0	0	0.152267	0
Mef2c	ENSMUSG00000005583	66	75	169	341	9	129	80	60	33	32	47	0.538584	0.711745	1.71907	3.49439	0.0890047	1.17952	0.789491	0.695773	0.345654	0.421194	0.481406
Mef2d	ENSMUSG00000001419	2721	2579	2486	2734	2378	2783	2426	2562	2492	2016	2212	30.9557	32.4149	34.097	38.108	30.7697	34.5876	32.1214	40.5265	35.3407	34.6061	30.5737
Mefv	ENSMUSG00000022534	3	7	6	17	9	30	83	144	96	39	132	0.0661664	0.118529	0.160033	0.338736	0.148223	0.598498	1.92222	3.77067	2.19786	1.21654	3.09594
Megf10	ENSMUSG00000024593	0	2	2	20	2	13	2	1	1	4	0	0	0.0199709	0.011235	0.208538	0.0104058	0.116354	0.0210307	0.0124085	0.0110213	0.0415488	0
Megf11	ENSMUSG00000036466	31	38	18	22	43	26	40	62	39	42	33	0.107266	0.220104	0.106134	0.172807	0.109223	0.142485	0.0772615	0.234441	0.185094	0.232593	0.158375
Megf6	ENSMUSG00000057751	128	70	92	157	36	93	110	26	15	19	22	1.20383	0.705768	0.986588	1.73957	0.367739	0.944916	1.15988	0.31892	0.165238	0.252137	0.242375
Megf8	ENSMUSG00000045039	602	759	857	931	576	668	614	525	526	494	487	4.17073	5.65726	7.22883	7.7201	4.48755	4.83746	4.81772	4.91246	4.32936	5.0571	3.91878
Megf9	ENSMUSG00000039270	559	717	552	493	432	338	529	282	403	323	541	4.78538	6.62374	5.77655	5.05625	4.12982	3.02034	5.15005	3.20161	4.13626	4.13219	5.45034
Mei1	ENSMUSG00000068117	0	1	1	1	0	1	1	0	1	0	2	0	0.016259	0	0.0178713	0	0.015788	0.0171219	0	0.0179456	0	0.0350974
Mei4	ENSMUSG00000043289	1	4	2	2	4	1	9	11	3	3	5	0	0	0.0210414	0.0205557	0.0389769	0.0181595	0.118162	0.232393	0	0.0259382	0.0403693
Meig1	ENSMUSG00000026650	1	0	0	0	0	0	0	0	1	2	3	0.0650656	0	0	0	0	0	0	0	0.077189	0.193995	0.0754818
Meikin	ENSMUSG00000020332	5	0	3	2	4	1	10	1	0	1	1	0.0500365	0	0	0	0	0	0	0	0	0	0
Meiob	ENSMUSG00000024155	13	5	11	9	3	10	5	0	2	0	3	0.15925	0.0855833	0.0481463	0.0470351	0.133779	0.332417	0.0901251	0	0.0944611	0	0.0461859
Meioc	ENSMUSG00000051455	5	6	3	4	2	5	9	2	11	6	5	0.0776671	0.0834789	0.0375699	0.0367028	0.0173986	0.0324243	0.0879091	0.0207472	0.110566	0.06947	0.0360402
Meis1	ENSMUSG00000020160	89	54	94	242	12	127	69	61	30	33	46	0.778444	0.469365	0.975834	2.48983	0.116964	1.18896	0.687686	0.748097	0.315337	0.367956	0.440518
Meis2	ENSMUSG00000027210	111	72	161	333	17	193	99	87	33	39	31	1.76452	1.15212	3.05125	6.35131	0.277065	3.21854	1.81055	1.80613	0.586906	0.885023	0.516533
Meis3	ENSMUSG00000041420	225	253	216	269	154	152	221	90	70	63	116	7.60748	8.94093	8.51208	10.1635	5.455	5.37983	7.92665	3.9884	2.7834	2.91473	4.66011
Melk	ENSMUSG00000035683	550	624	716	376	719	366	1250	570	902	608	796	12.7385	15.7662	20.4525	10.603	19.0511	9.06484	33.4789	18.1098	25.5015	21.3279	22.1107
Meltf	ENSMUSG00000022780	2	2	0	0	0	0	0	1	0	0	0	0.0346974	0.0372938	0	0	0	0	0	0.0231718	0	0	0
Memo1	ENSMUSG00000058704	780	888	893	730	903	687	1115	854	1128	935	1144	15.4834	19.3538	21.3845	17.4006	20.1686	14.6745	25.5799	22.8694	27.9106	27.5827	27.7436
Men1	ENSMUSG00000024947	736	997	906	773	871	637	1109	661	559	493	834	17.0563	25.0748	25.5702	21.1775	22.6042	15.4476	29.1178	20.6788	15.5241	17.2665	22.5668
Meox1	ENSMUSG00000001493	20	21	85	124	6	76	65	77	37	33	58	0.579282	0.691811	3.0746	4.29634	0.21628	2.51914	2.29485	3.09487	1.29808	1.43929	2.12806
Meox2	ENSMUSG00000036144	2	5	12	18	0	11	5	4	1	1	2	0.0607646	0.163279	0.440906	0.646094	0	0.348808	0.171944	0.16232	0.0360433	0.0452929	0.0704923
Mep1a	ENSMUSG00000023914	14555	15135	8900	14413	9345	16531	4857	2517	3309	4600	4158	345.872	388.118	255.341	406.049	249.029	411.354	131.05	80.1787	93.6057	161.832	114.833
Mep1b	ENSMUSG00000024313	5993	4064	3132	4485	5825	7141	2383	2750	2242	2195	1881	159.466	117.29	100.486	140.635	175.462	198.534	72.1607	97.5567	70.9338	85.6351	58.6861
Mepce	ENSMUSG00000029726	912	1017	1031	938	812	874	788	479	572	489	611	18.0037	21.8146	24.8971	22.1561	17.9949	18.3554	17.9957	12.9418	13.7444	14.4758	14.2865
Mepe	ENSMUSG00000053863	0	0	0	0	0	0	0	0	0	0	0	0	0	0	0	0	0	0	0	0	0	0
Mertk	ENSMUSG00000014361	1937	1875	1202	1666	1635	2018	1367	882	831	839	819	22.8674	24.6144	15.8024	23.6094	20.554	25.0495	18.733	13.3569	11.8043	14.3863	11.1179
Mesd	ENSMUSG00000038503	883	1140	1283	1004	842	755	1108	705	744	562	882	12.2558	17.3643	21.966	16.9559	13.1199	11.2459	17.7714	13.4911	12.4872	11.9108	14.728
Mesp1	ENSMUSG00000030544	1	0	0	0	1	0	0	0	0	0	0	0.0562371	0	0	0	0.0629897	0	0	0	0	0	0
Mesp2	ENSMUSG00000030543	2	2	14	9	0	4	4	0	0	1	3	0.0737678	0.0792878	0.624465	0.392177	0	0.153982	0.166991	0	0	0.0549852	0.128366
Mest	ENSMUSG00000051855	24	24	29	61	9	44	34	36	34	42	35	0.298848	0.160606	0.361405	1.16007	0.0239095	0.712929	0.38658	0.627246	0.253237	0.540979	0.297163
Met	ENSMUSG00000009376	1678	1581	1675	1579	2032	1749	2264	2912	2243	1397	2583	17.0271	17.3661	20.7792	19.0882	23.1551	18.7223	26.0952	39.7989	27.4489	21.2146	30.8669
Metap1	ENSMUSG00000005813	1459	1762	1745	1370	1689	1312	2004	1441	1836	1429	1802	16.7032	22.0193	24.3862	18.9182	21.8936	16.0548	26.2985	22.5956	25.5878	24.6699	24.5388
Metap1d	ENSMUSG00000041921	292	351	366	222	255	187	299	119	200	234	193	8.63033	12.4265	14.0471	9.81124	7.84272	7.70446	12.0416	6.01728	8.24222	8.57719	8.31179
Metap2	ENSMUSG00000036112	3224	3538	3963	2986	4224	3109	5590	5113	5113	3421	4750	43.6927	51.5581	64.8988	48.2295	64.2745	44.7151	86.8015	94.4482	83.9056	69.8488	76.3461
Methig1	ENSMUSG00000093789	15	11	157	94	2	64	5	0	3	3	0	0.143309	0	5.48807	4.23269	0	2.19371	0.162207	0	0.0566704	0.0712133	0
Metrn	ENSMUSG00000002274	26	28	52	91	38	41	90	58	56	44	45	1.20004	1.50481	3.02341	5.02117	2.0162	1.87871	4.69741	3.40601	3.14386	3.05616	2.20424
Metrnl	ENSMUSG00000039208	1859	1774	1362	1607	2768	3158	2374	3119	1536	1242	2029	79.7948	81.927	69.8721	81.6123	130.444	142.97	114.368	180.971	78.7872	78.3824	102.219
Mettl1	ENSMUSG00000006732	340	454	440	222	322	172	488	231	453	303	393	10.6475	15.1745	16.5029	8.35956	10.907	5.76738	17.5053	9.94594	17.3882	14.1651	14.8928
Mettl11b	ENSMUSG00000040113	0	0	0	0	1	0	0	0	0	0	0	0	0	0	0	0	0	0	0	0	0	0
Mettl13	ENSMUSG00000026694	241	300	308	195	194	136	302	92	220	205	209	3.55274	4.81991	5.69038	3.54436	3.32496	2.15887	5.23655	1.877	4.00866	4.61367	3.7185
Mettl14	ENSMUSG00000028114	356	431	482	392	417	340	509	312	451	372	444	3.35466	4.38954	5.51501	4.43424	4.45451	3.4302	5.49195	4.00012	5.16787	5.24744	4.96333
Mettl15	ENSMUSG00000057234	101	164	136	118	111	74	123	52	60	79	74	3.34893	5.9108	5.20098	4.78941	3.8695	2.68583	4.62846	2.3542	2.42557	3.73121	2.82177
Mettl16	ENSMUSG00000010554	364	518	543	427	463	325	617	321	401	325	480	1.92026	2.98191	3.53266	2.72492	2.79669	1.84519	3.74356	2.30322	2.52973	2.59504	3.0165
Mettl17	ENSMUSG00000004561	286	348	372	281	281	203	323	176	153	157	230	9.54699	12.7945	15.7481	11.9868	10.9618	7.50437	12.8405	8.10969	6.25527	6.84818	9.63879
Mettl18	ENSMUSG00000041396	78	97	107	85	68	60	85	43	82	50	85	3.69648	4.78808	6.07496	4.64702	3.50336	2.91823	4.50578	2.72179	4.61011	3.46178	4.50815
Mettl2	ENSMUSG00000020691	230	261	351	291	259	230	334	143	245	214	276	7.02813	8.83369	13.4224	11.3885	8.64633	8.17697	11.9107	5.84771	9.65892	9.33222	10.0245
Mettl21a	ENSMUSG00000025956	193	240	279	218	175	191	237	136	220	179	237	4.85498	6.39659	8.39652	6.59919	4.91168	5.09436	6.91332	4.70652	6.71951	6.88742	7.17651
Mettl21c	ENSMUSG00000047343	4	0	0	2	3	0	2	0	2	1	1	0	0	0	0	0	0	0.149462	0	0	0	0
Mettl21e	ENSMUSG00000046828	0	0	0	1	0	0	0	0	0	0	0	0	0	0	0.0263812	0	0	0	0	0	0	0
Mettl22	ENSMUSG00000039345	91	92	84	97	105	74	108	70	125	95	100	3.02525	3.33608	2.94581	3.99182	3.30049	2.62436	3.37972	3.14857	5.17365	4.39279	3.91976
Mettl23	ENSMUSG00000090266	436	566	479	512	401	407	468	258	307	285	415	13.9826	20.2174	18.5199	19.5182	15.1022	15.0713	18.8881	12.4505	12.8852	14.827	16.8003
Mettl24	ENSMUSG00000045555	25	15	29	40	9	21	7	8	10	11	9	0.750318	0.50404	1.19094	1.82828	0.315155	0.978879	0.265395	0.501081	0.445061	0.629183	0.326413
Mettl25	ENSMUSG00000036009	127	133	161	111	122	103	134	93	126	104	141	2.83076	3.51068	4.77759	3.45456	3.4494	3.21418	3.66178	3.28232	3.65343	3.38527	4.33046
Mettl26	ENSMUSG00000025731	1383	1740	1293	1192	918	1020	992	408	677	719	815	85.1505	116.748	94.9213	86.0851	62.6418	66.1978	69.0096	33.5926	49.4726	65.06	58.3541
Mettl27	ENSMUSG00000040557	352	327	242	210	265	241	234	126	226	199	177	7.64761	7.70932	6.20393	5.33121	6.38452	5.32944	5.80658	3.67976	5.91688	6.44392	4.38084
Mettl3	ENSMUSG00000022160	363	469	521	399	319	279	406	198	199	185	316	7.7516	10.7576	13.4823	10.2622	7.71198	6.37706	9.72859	5.84663	5.19299	5.67594	8.14617
Mettl4	ENSMUSG00000055660	405	542	613	434	323	330	409	180	411	279	395	3.95884	5.71674	7.26047	5.05786	3.49771	3.4169	4.46949	2.35454	4.73232	4.03958	4.46405
Mettl5	ENSMUSG00000051730	354	374	299	266	339	252	367	164	259	273	293	15.6293	18.3115	14.6908	15.4018	16.2615	14.8434	18.6126	11.4765	13.7963	19.2139	16.8424
Mettl6	ENSMUSG00000021891	386	392	424	382	507	360	508	415	449	327	486	3.17501	3.67666	4.331	3.86264	4.87925	3.21512	5.05898	4.88437	4.58493	4.14154	4.96586
Mettl7a1	ENSMUSG00000054619	3813	4843	4094	5055	2073	4432	2391	924	1232	1233	1374	102.538	141.484	133.392	162.924	62.8568	126.369	72.8386	33.5837	39.3679	48.688	43.4977
Mettl7a2	ENSMUSG00000056487	32	2	500	644	4	485	10	1	0	0	7	1.1129	0.0854409	22.7834	29.5359	0.133556	20.0363	0.449876	0.053087	0	0	0.322764
Mettl7a3	ENSMUSG00000058057	9	7	148	153	2	140	7	6	5	5	17	0.26042	0.186605	6.77105	7.12755	0.0486149	5.66247	0.196508	0.289858	0.257452	0.32352	0.805626
Mettl7b	ENSMUSG00000025347	12134	14595	4973	5627	9342	10732	7429	2538	4235	4325	3699	688.983	892.544	342.475	380.645	593.851	641.88	477.972	193.407	287.828	367.427	245.62
Mettl8	ENSMUSG00000041975	221	290	260	189	154	144	216	77	142	150	173	3.07072	4.30744	4.51076	3.46383	2.58444	2.55305	3.53457	1.55251	2.46975	3.07768	3.24029
Mettl9	ENSMUSG00000030876	1826	1835	2065	1676	1763	1610	1885	1627	2263	1801	1786	66.3502	72.1719	92.0362	72.7817	71.3836	62.1977	75.9591	77.467	99.6971	97.1583	76.6638
Mex3a	ENSMUSG00000074480	55	108	76	38	125	36	188	49	111	71	98	0.657705	1.44052	1.08052	0.54245	1.72355	0.466263	2.55637	0.812164	1.58995	1.29498	1.38203
Mex3b	ENSMUSG00000057706	26	36	40	51	48	27	61	32	44	16	38	0.491551	0.826956	1.03382	1.2372	1.10115	0.55764	1.40302	0.913445	1.09022	0.509764	0.942138
Mex3c	ENSMUSG00000037253	1172	1299	1108	1184	1469	1202	1502	1668	1187	917	1220	21.5606	26.2047	24.8907	26.5597	30.7669	23.6838	31.7639	42.3249	26.4881	25.5361	26.7923
Mex3d	ENSMUSG00000048696	100	118	146	135	183	92	175	88	132	122	114	2.06369	2.66646	3.66386	3.26806	4.27871	2.10804	4.14982	2.52178	3.41187	3.92742	2.82703
Mfap1a	ENSMUSG00000068479	1096	1261	1438	1375	1119	1238	1235	905	1188	812	1123	18.2757	22.6907	29.4753	27.3421	21.0632	21.766	23.5663	20.5317	23.7477	20.3699	21.9544
Mfap1b	ENSMUSG00000048222	933	1113	1180	917	842	970	1002	736	957	742	916	19.749	25.3989	30.1504	23.0043	19.851	21.5469	24.0673	20.8231	23.9601	23.4003	22.6385
Mfap2	ENSMUSG00000060572	11	13	39	107	5	52	20	24	9	6	31	0.69308	0.812665	2.81926	7.66709	0.282291	3.28802	1.28369	2.01973	0.672724	0.563574	2.19282
Mfap3	ENSMUSG00000020522	852	1013	968	923	960	964	1173	925	1120	709	1165	11.7281	14.9636	15.8477	15.194	14.5978	14.2159	18.3055	17.3307	18.5739	14.4488	18.6621
Mfap3l	ENSMUSG00000031647	1728	2663	742	502	1003	789	681	124	610	946	514	17.9439	29.7923	9.27103	6.18259	11.6174	8.59232	7.95314	1.73693	7.56441	14.618	6.2413
Mfap4	ENSMUSG00000042436	89	122	401	1068	17	527	250	239	68	49	297	3.51717	5.24095	19.2853	50.2878	0.761038	21.9417	11.3096	12.5984	3.12938	2.91955	13.7244
Mfap5	ENSMUSG00000030116	102	87	238	627	8	213	50	67	13	19	35	4.12031	3.70657	11.6987	31.8523	0.351145	9.62902	2.23044	3.82837	0.584438	1.26854	1.81845
Mff	ENSMUSG00000026150	1844	1789	1803	1925	1519	1791	1834	1307	1485	1245	1548	53.1274	55.7248	63.4135	68.8634	49.8589	56.8556	60.7659	53.5709	53.744	53.8622	55.5683
Mfge8	ENSMUSG00000030605	385	550	764	1041	966	919	1663	1581	2067	741	2138	12.9172	19.8288	30.8751	41.2394	36.1517	32.208	63.2159	70.9934	82.2615	37.1052	83.22
Mfhas1	ENSMUSG00000070056	902	1065	1023	1099	787	1018	781	642	725	637	741	9.67891	12.5439	13.3964	14.277	9.5878	11.7134	9.60011	9.28099	9.34517	10.0085	9.39809
Mfn1	ENSMUSG00000027668	2176	2054	2034	1837	2077	1833	2086	1739	1932	1541	1885	26.3936	27.343	30.1408	26.5509	28.6962	23.6577	29.3633	29.1389	28.9557	28.198	27.8067
Mfn2	ENSMUSG00000029020	3172	2971	3500	3512	3814	4811	3633	3500	2410	1808	2681	43.2098	43.7025	57.7015	56.599	58.4877	69.1076	56.3743	64.3026	39.3253	36.8149	42.9248
Mfng	ENSMUSG00000018169	21	32	39	35	61	45	147	120	76	20	62	0.730479	1.15705	1.62729	1.40805	2.1962	1.72542	5.26546	5.64858	3.05586	0.917029	2.49766
Mfrp	ENSMUSG00000034739	1	1	0	1	1	1	1	1	3	0	1	0.0165441	0.0177821	0	0.0195455	0.0185307	0.017267	0.0187258	0.0220971	0.0588802	0	0.0191926
Mfsd1	ENSMUSG00000027775	1565	1873	1734	1558	1524	1418	1929	1475	1688	1317	1505	36.1726	46.2509	48.237	43.0162	39.6358	34.373	51.0773	46.3101	47.2066	45.6178	41.2175
Mfsd10	ENSMUSG00000001082	249	367	405	292	374	210	592	359	368	265	352	7.92721	12.6409	15.2835	11.0158	13.3186	7.01899	21.4018	15.3612	14.0678	12.6894	13.116
Mfsd11	ENSMUSG00000020818	735	682	628	681	474	650	563	569	469	368	605	8.83795	8.82844	9.11799	9.83664	6.4037	8.41636	7.72863	9.23678	6.84171	6.58765	8.67433
Mfsd12	ENSMUSG00000034854	361	508	434	440	412	539	507	378	416	344	494	6.31977	9.665	9.08385	9.32217	8.21119	10.1012	10.1984	9.04392	8.67545	8.99059	10.1593
Mfsd13a	ENSMUSG00000025227	596	681	697	591	576	535	656	516	567	557	575	15.4924	18.4393	20.9329	19.4309	16.3867	15.2692	19.6619	18.7589	19.0002	21.0752	18.2226
Mfsd13b	ENSMUSG00000030877	14	11	8	7	6	4	5	0	7	10	2	0.218272	0.195504	0.131981	0.25787	0.0814936	0.0759363	0.123528	0	0.172628	0.216928	0.0844048
Mfsd14a	ENSMUSG00000089911	1545	1617	1565	1440	1221	1164	1404	936	1395	1166	1361	36.8048	42.4676	45.257	41.9288	32.8811	30.4506	38.8576	31.1198	41.461	41.7267	38.9294
Mfsd14b	ENSMUSG00000038212	2389	2559	2119	2088	2386	2306	2218	1978	2339	1946	2139	43.7474	50.9427	47.2025	45.6489	49.2309	44.4871	46.276	48.9842	51.4325	53.3619	46.1272
Mfsd2a	ENSMUSG00000028655	113	131	120	69	521	120	575	1830	875	512	1100	3.53345	4.51443	4.67621	2.63858	18.8925	4.14012	21.2044	79.7407	34.1277	24.6481	41.9191
Mfsd2b	ENSMUSG00000037336	41	26	37	46	27	32	24	23	22	25	20	0.632411	0.304708	0.606558	0.618322	0.464089	0.500723	0.370245	0.407776	0.310446	0.487642	0.328878
Mfsd3	ENSMUSG00000019080	105	126	125	81	82	55	97	47	80	59	68	3.22437	4.25485	4.78727	2.94185	2.89638	1.73261	3.50503	2.00407	3.02982	2.66514	2.51839
Mfsd4a	ENSMUSG00000059149	4084	3137	6100	5452	2372	3066	2724	4277	4371	2892	5571	37.6179	30.9323	71.9988	62.7973	23.0524	29.5143	27.5653	53.7439	49.7089	39.0611	63.2654
Mfsd4b1	ENSMUSG00000038522	8	3	4	0	13	6	14	5	15	10	7	0.0803537	0.0287888	0.0323913	0	0	0.139775	0	0.0357748	0.0317752	0	0
Mfsd4b2	ENSMUSG00000039339	26	41	7	3	14	14	10	0	10	52	5	0.753109	1.28165	0.265637	0.0741446	0.456917	0.458509	0.319658	0	0.372264	2.15186	0.182015
Mfsd4b3	ENSMUSG00000071335	101	119	75	63	77	116	56	42	46	66	53	3.33032	4.6577	3.34812	2.74941	3.28079	4.56466	2.31619	2.0365	2.04683	2.9908	2.18775
Mfsd4b4	ENSMUSG00000096687	65	51	83	64	48	36	82	45	66	72	49	0.972741	0.824361	1.37996	1.25971	0.83811	0.54667	1.29158	1.0244	1.24276	1.33858	0.86805
Mfsd4b5	ENSMUSG00000038528	7	16	20	5	20	15	12	4	10	14	8	0.0594842	0.204593	0.244582	0.0702756	0.239856	0.124167	0.134657	0.06356	0.127022	0.195089	0.0690069
Mfsd5	ENSMUSG00000045665	600	687	720	641	613	633	752	668	594	441	578	24.4049	29.9659	35.2976	30.7642	27.7932	26.8366	34.5174	36.2	28.5642	26.5095	27.1263
Mfsd6	ENSMUSG00000041439	6569	6449	5899	6188	6966	6901	6694	6880	6689	4754	6510	79.9918	85.164	87.4018	90.0174	95.81	88.8102	92.8158	113.139	98.0763	86.634	93.3302
Mfsd6l	ENSMUSG00000048329	336	388	193	172	346	259	367	197	258	228	240	11.6603	14.2538	7.87138	6.94952	13.4113	9.37257	14.1829	9.11201	10.5295	11.7269	9.61022
Mfsd7a	ENSMUSG00000029490	458	429	285	343	491	614	540	286	163	267	201	10.1492	11.0931	7.84828	9.59238	12.1044	15.3967	13.7528	8.51535	4.68046	8.99284	5.80409
Mfsd8	ENSMUSG00000025759	460	367	294	323	354	420	322	386	260	268	295	8.79782	7.45236	6.35833	7.54794	7.5549	8.74499	6.68608	10.184	6.0386	7.27597	6.68266
Mfsd9	ENSMUSG00000041945	968	1028	772	692	959	1279	857	579	1039	816	716	20.2947	23.7203	19.8855	17.305	22.7316	28.1592	20.5221	16.5587	26.2579	25.7713	17.6954
Mga	ENSMUSG00000033943	1019	1578	1641	1270	1020	934	1159	617	1108	975	1098	5.03372	8.52497	9.92784	7.56438	5.68427	4.92062	6.57137	4.06972	6.57002	7.22787	6.40083
Mgam	ENSMUSG00000068587	8840	10317	9186	6048	12528	6679	11859	7906	14710	10272	10953	72.4173	91.0184	88.512	57.4109	114.984	56.1703	109.883	84.6686	143.131	124.848	104.23
Mgarp	ENSMUSG00000037161	2	7	19	27	5	16	15	14	3	9	13	0.0956668	0.359889	1.04123	1.5258	0.214308	0.798775	0.757977	0.894441	0.113492	0.499158	0.665891
Mgat1	ENSMUSG00000020346	1830	2131	1706	1745	1801	1845	1815	1656	1564	1172	1673	37.0896	45.7174	41.0834	41.7496	40.9452	39.8468	41.8839	45.7741	38.8074	35.6834	40.4014
Mgat2	ENSMUSG00000043998	1001	1400	1436	1147	1345	1152	1682	1486	1597	1102	1566	27.4575	41.2757	47.6349	37.1701	41.3235	32.9802	52.2216	54.4425	51.968	45.0628	49.8322
Mgat3	ENSMUSG00000042428	4396	4918	4482	4063	3146	4339	2668	1843	2803	2419	3260	62.5416	76.3904	76.544	68.331	49.5816	65.1139	42.8491	35.5772	48.3569	51.8531	54.7942
Mgat4a	ENSMUSG00000026110	6683	5777	12374	14627	4430	10662	4014	5923	5358	4123	6053	64.1731	59.7429	142.978	166.363	47.7666	106.938	43.5792	76.28	61.5666	58.9489	67.935
Mgat4b	ENSMUSG00000036620	5920	6905	5637	4633	5923	5096	5471	4802	6696	5259	5137	158.554	199.596	183.714	147.963	179.749	144.749	167.842	175.552	217.19	210.33	162.122
Mgat4c	ENSMUSG00000019888	19839	17258	9159	8568	25138	17308	17538	19719	26235	20519	18693	285.779	267.43	159.813	146.238	405.994	261.212	286.596	380.5	450.155	440.775	313.443
Mgat4d	ENSMUSG00000035057	2	0	0	0	0	0	0	0	0	0	0	0	0	0	0	0	0	0	0	0	0	0
Mgat4e	ENSMUSG00000046367	0	0	0	0	0	0	0	0	0	0	0	0	0	0	0	0	0	0	0	0	0	0
Mgat5	ENSMUSG00000036155	3128	4159	3971	3542	2427	2664	2654	2608	2795	2243	2608	25.7282	37.1818	39.8096	35.0348	22.2105	23.0822	24.5993	28.9714	27.7188	27.5211	25.3506
Mgat5b	ENSMUSG00000043857	0	0	0	3	0	0	1	0	0	0	0	0	0	0	0.0596831	0	0	0.01906	0	0	0	0
Mgea5	ENSMUSG00000025220	3251	3261	3108	3010	3148	2854	3031	2041	2837	2008	3087	42.9443	46.9095	50.0179	47.6326	47.2696	39.9648	45.9096	37.1334	46.493	39.0842	49.5542
Mgl2	ENSMUSG00000040950	49	42	127	267	22	190	65	20	294	147	1014	1.98598	1.86777	6.15436	12.7578	0.973197	8.07513	3.044	1.04998	13.9889	8.8819	47.4702
Mgll	ENSMUSG00000033174	2352	2261	1078	1729	3379	3853	2031	507	1149	1095	799	31.9983	33.4173	18.4037	28.6292	49.9367	53.7665	31.7559	9.53717	19.3243	21.6	13.1847
Mgme1	ENSMUSG00000027424	195	367	313	289	213	205	303	124	211	176	194	3.98346	8.17176	7.84754	7.05918	4.96552	4.40339	7.12675	3.46119	5.20841	5.42757	4.77023
Mgmt	ENSMUSG00000054612	55	60	60	62	27	47	46	18	48	41	35	1.28836	1.51792	1.6779	1.75626	0.721531	1.13779	1.03761	0.562569	1.35206	1.36661	1.00599
Mgp	ENSMUSG00000030218	359	155	651	1485	38	724	418	275	92	128	175	41.255	18.7361	90.3654	201.547	4.81611	87.0855	54.3243	41.9087	12.4078	22.0019	23.5926
Mgrn1	ENSMUSG00000022517	2683	2856	2688	2709	2430	2644	2422	1976	1913	1710	2078	44.5755	52.22	54.6111	54.8321	45.9519	47.408	46.5557	45.1954	39.3256	42.3089	41.7339
Mgst1	ENSMUSG00000008540	3460	4588	3672	2732	5985	3766	5182	2466	5405	5016	2857	120.964	173.278	156.193	113.536	235.151	138.704	205.978	116.464	226.495	260.882	116.693
Mgst2	ENSMUSG00000074604	3583	3341	3098	2353	3314	2857	2560	1691	2207	2254	1881	241.98	279.642	249.062	226.596	287.018	247.589	237.82	212.979	282.412	262.353	223.057
Mgst3	ENSMUSG00000026688	12214	10835	9018	11774	10938	13245	9490	7615	8041	7387	7535	787.418	750.796	704.995	898.684	790.6	894.612	693.576	655.193	615.596	705.949	566.57
Mia	ENSMUSG00000089661	35	19	17	25	9	9	12	0	2	9	5	4.24717	2.55102	2.56811	3.68947	1.25925	1.17338	1.55529	0	0.296384	1.67599	0.724572
Mia2	ENSMUSG00000021000	3284	3463	3348	2721	3316	2942	3633	3606	4316	3102	3433	31.7003	36.5721	39.1675	31.3348	35.9371	30.4048	40.287	47.4321	50.8982	45.3583	39.4262
Mia3	ENSMUSG00000056050	4654	5477	4580	3496	3058	2889	3947	2610	3910	2597	3421	55.9619	66.7277	60.031	46.6523	40.8435	38.9954	52.4113	44.299	52.0199	44.0895	44.8535
Mib1	ENSMUSG00000024294	1598	2049	1953	1593	1630	1379	1907	1363	2066	1515	1848	10.98	15.1352	16.2422	12.9965	12.5853	9.94239	14.8571	12.5387	16.9188	15.4913	14.7858
Mib2	ENSMUSG00000029060	387	506	595	559	418	498	445	350	305	279	424	6.84335	9.61549	12.8068	11.7659	7.87917	9.2771	8.43814	8.34883	6.21356	6.75372	8.98114
Mical1	ENSMUSG00000019823	394	319	568	454	321	373	638	541	547	324	702	7.09309	6.20829	12.5596	9.86914	6.55392	7.16738	13.1181	13.3187	12.0529	8.89124	15.1476
Mical2	ENSMUSG00000038244	3573	3572	3504	3807	3144	3609	2853	2926	3191	2436	3211	22.0061	24.2122	26.4491	28.6572	21.9156	24.0046	20.3716	25.0684	24.134	22.3072	23.8981
Mical3	ENSMUSG00000051586	470	544	638	638	437	578	545	438	470	358	639	1.99758	2.57442	3.31367	3.36169	2.1355	2.70983	2.77068	2.59769	2.4664	2.2638	3.40659
Micall1	ENSMUSG00000033039	470	530	663	655	488	696	633	650	488	398	545	4.8179	5.79845	8.10013	8.08987	5.70751	7.63739	7.43623	9.13173	6.12114	6.17905	6.6054
Micall2	ENSMUSG00000036718	802	782	647	520	948	761	970	1246	943	735	1047	15.1347	16.0974	15.0532	11.8113	20.1831	15.2599	21.1784	32.3013	21.8691	20.8834	23.7463
Micu1	ENSMUSG00000020111	4337	4234	3334	3352	4012	4592	3742	3087	3857	3321	3821	99.5278	106.13	92.5081	93.0737	103.219	113.292	98.63	96.4585	108.858	114.513	105.252
Micu2	ENSMUSG00000021973	2302	2430	2055	1884	2870	2565	2984	2157	2690	1919	2306	69.0238	78.8877	74.2018	67.1425	97.2088	80.9725	101.856	87.1338	97.3705	86.4676	81.538
Micu3	ENSMUSG00000039478	38	42	71	69	22	28	52	31	40	42	38	0.463792	0.638077	1.16662	1.2712	0.29091	0.406608	0.77693	0.520349	0.748284	0.912654	0.645647
Mid1	ENSMUSG00000035299	590	982	900	532	815	428	1285	810	444	367	523	7.85061	14.5919	15.1136	8.88136	12.3994	6.50526	20.1593	15.5273	7.39426	7.06933	8.79462
Mid1ip1	ENSMUSG00000008035	2020	1994	1989	1848	2473	1723	2706	2073	1876	1394	2107	68.2747	73.0115	82.2733	74.6889	94.9705	61.6099	104.709	95.0754	75.9851	70.6586	83.5022
Mid2	ENSMUSG00000000266	1852	1993	1561	1630	1910	1575	1320	1071	1330	1240	1341	19.4942	23.0566	19.8688	20.8637	22.098	17.7079	15.9252	15.2818	17.1823	19.1574	16.958
Midn	ENSMUSG00000035621	2489	2450	2423	2780	3018	3320	3062	3721	2349	1868	2394	41.2292	43.841	48.61	54.7124	56.2733	57.7397	57.9013	83.0315	46.9822	46.5392	46.5915
Mief1	ENSMUSG00000022412	756	1033	877	835	916	777	910	682	824	626	844	9.37268	13.7201	13.1275	12.1863	12.6371	10.0182	12.6991	11.2768	11.9835	11.4439	12.1703
Mief2	ENSMUSG00000018599	239	203	245	222	240	261	251	253	217	204	245	6.36848	5.86717	8.07977	7.22152	7.32424	7.62596	7.78753	9.53134	7.15035	8.26478	7.84974
Mien1	ENSMUSG00000002580	2109	2036	1690	1928	1301	1944	1356	856	1243	934	1644	190.63	195.816	187.585	202.647	129.338	180.126	139.065	101.41	134.369	128.641	177.274
Mier1	ENSMUSG00000028522	6307	6844	4162	4346	6543	6047	6154	3720	4225	4218	3380	78.3473	92.6144	62.6969	64.6492	91.1512	79.6295	87.1747	62.5075	63.7546	76.9224	49.5014
Mier2	ENSMUSG00000042570	424	515	475	491	578	546	534	670	506	468	539	7.43382	9.82455	10.0678	10.4179	11.2789	10.1931	10.6679	15.9066	10.8662	12.015	11.2199
Mier3	ENSMUSG00000032727	2732	1978	1425	1385	1607	2285	1251	845	918	1230	899	31.752	25.4959	19.6266	18.8548	20.1355	28.1772	15.4607	12.9923	13.0642	21.5698	11.9852
Mif	ENSMUSG00000033307	744	1038	1144	1016	1596	856	2519	1960	1547	1023	1614	92.3958	141.952	174.22	151.824	227.501	113.904	362.375	332.903	236.267	193.544	236.087
Mif4gd	ENSMUSG00000020743	997	1153	1223	1221	951	1135	1108	849	847	769	888	36.0264	45.7132	53.7413	53.7893	39.1744	43.9012	45.8468	41.7722	37.3331	41.6301	38.5858
Miga1	ENSMUSG00000054942	1799	2989	1426	868	2837	792	3531	826	2617	2369	3791	8.55895	11.6926	7.86939	5.70704	10.0583	4.6822	12.4171	5.61362	11.961	13.2615	13.7125
Miga2	ENSMUSG00000026858	727	880	910	684	881	868	927	571	707	653	957	10.0653	13.0288	15.2897	11.3095	13.6908	12.8479	14.5726	10.871	11.8032	13.7959	15.692
Miip	ENSMUSG00000029022	317	336	319	215	323	197	363	184	311	254	282	7.71026	9.02534	9.24872	6.38	9.30038	5.21273	11.1649	6.71259	10.0356	9.91198	8.79972
Mill1	ENSMUSG00000054005	0	0	0	0	0	0	0	0	0	1	0	0	0	0	0	0	0	0	0	0	0.0429454	0
Mill2	ENSMUSG00000040987	164	128	265	269	125	154	136	96	67	90	47	1.66563	1.49763	3.31196	3.72747	1.59655	2.07272	1.92153	1.51879	0.911992	1.43254	0.575968
Milr1	ENSMUSG00000040528	29	18	44	53	19	59	94	125	48	38	76	0.434735	0.311511	1.29682	1.50657	0.357086	1.42169	2.39471	4.52909	1.58159	1.08015	2.05094
Minar1	ENSMUSG00000039313	0	0	36	20	2	2	0	1	3	1	0	0	0	0.40564	0.233104	0.0221001	0.0205931	0	0.0131768	0.035111	0.0147071	0
Minar2	ENSMUSG00000050875	5	6	9	37	1	12	8	7	3	5	3	0.165289	0.177657	0.319821	1.28881	0.0370272	0.379524	0.26192	0.309075	0.117652	0.246407	0.11505
Mindy1	ENSMUSG00000038712	2489	2814	2517	2092	2449	2240	2440	1854	2310	1860	2160	54.7372	67.54	67.5106	55.2065	61.2838	52.3702	61.6934	55.3037	61.8335	62.0369	55.8746
Mindy2	ENSMUSG00000042444	1055	934	1049	977	1215	955	1186	1092	1312	905	1299	9.0504	8.65951	10.9449	10.1053	11.7074	8.6587	11.5394	12.74	13.6314	11.455	13.2064
Mindy3	ENSMUSG00000026767	1155	1022	989	943	1119	1252	1155	1181	943	804	1223	28.7318	27.9667	30.0313	29.1045	31.1375	34.7344	33.9276	41.9225	30.365	29.9447	38.608
Mindy4	ENSMUSG00000038022	26	34	29	46	14	22	33	16	14	20	19	0.254742	0.402653	0.380552	0.690428	0.117489	0.312791	0.440982	0.160115	0.213322	0.290404	0.278139
Mindy4b-ps	ENSMUSG00000101860	0	0	0	1	0	0	0	0	0	0	0	0	0	0	0	0	0	0	0	0	0	0
Mink1	ENSMUSG00000020827	1829	2132	2370	2254	1351	1505	1867	1567	1602	1128	1883	24.6386	31.2256	38.7633	36.4795	20.5622	21.4702	28.7332	28.4739	26.0291	22.4383	29.7224
Minos1	ENSMUSG00000050608	2302	2112	1942	2215	1822	2162	1938	1505	1765	1455	2189	61.5475	61.4365	63.001	71.7494	54.9801	62.3578	59.6345	55.1545	57.865	57.7019	70.3562
Minpp1	ENSMUSG00000024896	1039	1206	1200	982	1418	1084	1447	1369	1146	1002	1134	26.4469	33.4872	37.5783	29.8539	40.11	29.2883	41.524	46.8058	35.5644	37.7527	34.8096
Mios	ENSMUSG00000042447	410	455	463	371	375	324	503	331	561	404	500	7.26686	8.87006	10.2838	8.24269	7.46836	6.27325	10.4346	8.2604	12.2664	10.6027	10.9637
Miox	ENSMUSG00000022613	0	0	0	0	0	0	0	0	0	0	0	0	0	0	0	0	0	0	0	0	0	0
Mip	ENSMUSG00000025389	1	1	1	1	4	0	5	0	3	2	2	0.0334432	0.0359458	0.0404438	0.0395103	0.0749178	0	0.11356	0	0.0793491	0.049856	0.0387971
Mipep	ENSMUSG00000021993	599	698	606	556	625	472	752	444	609	475	680	9.35666	11.8366	11.4125	10.3514	11.1284	7.83589	13.3746	9.27628	11.348	11.0007	12.5144
Mipol1	ENSMUSG00000047022	471	623	590	349	493	265	633	262	501	408	494	1.35808	1.73186	1.61453	1.00619	0.953945	0.552556	1.22453	0.614889	1.58382	1.68143	1.41528
Mis12	ENSMUSG00000040599	559	706	786	593	737	581	932	601	680	466	793	13.1084	17.8875	22.407	16.6148	19.523	14.4288	24.8635	18.9114	19.1199	16.16	21.7716
Mis18a	ENSMUSG00000022978	229	283	319	233	306	209	451	320	377	291	323	11.6725	15.957	19.3198	14.2984	16.93	11.5088	26.2408	22.0563	23.164	22.132	19.7812
Mis18bp1	ENSMUSG00000047534	264	273	317	170	272	161	368	144	362	273	351	3.92524	4.48623	5.88529	3.18948	4.41646	2.6323	6.69445	3.17886	7.24831	6.61947	6.57288
Misp	ENSMUSG00000035852	13044	11206	12666	14162	15341	24628	16332	19614	10210	8224	11659	329.867	307.287	386.896	422.006	434.464	655.553	470.957	672.095	312.412	313.576	348.14
Mitd1	ENSMUSG00000026088	444	452	478	404	440	585	616	396	308	242	356	17.1883	19.7127	23.2382	19.5443	20.0264	26.1635	28.9998	22.5882	15.0882	13.5331	17.5343
Mitf	ENSMUSG00000035158	48	63	93	86	36	59	101	130	104	43	143	0.552697	0.796903	1.15746	1.19445	0.347278	0.661263	1.28168	1.72849	1.45529	0.622979	1.95481
Mixl1	ENSMUSG00000026497	0	3	2	1	0	0	1	0	0	1	0	0	0.100786	0.0755985	0.0369268	0	0	0.0353782	0	0	0.046596	0
Mki67	ENSMUSG00000031004	4039	5568	6490	2941	4912	2595	8234	4047	7675	5386	7302	28.5355	42.3218	55.6156	24.7033	38.9067	19.2202	66.0651	38.3514	64.6612	56.7975	60.1472
Mkks	ENSMUSG00000027274	633	796	934	978	545	732	511	246	315	342	462	13.3342	18.2363	24.1199	25.1358	13.2168	16.9074	12.7687	7.2324	8.24392	11.3685	11.9353
Mkl1	ENSMUSG00000042292	694	895	931	822	611	686	877	757	616	507	707	9.46021	13.5679	15.8651	13.794	9.40428	10.1018	13.793	14.232	10.2718	10.1263	11.482
Mkl2	ENSMUSG00000009569	1366	1949	1907	1467	1345	1103	1588	880	1443	1078	1397	10.3366	16.2451	17.8246	13.5027	11.5778	9.02352	13.8392	9.15079	13.3507	12.211	12.6483
Mkln1	ENSMUSG00000025609	2152	2246	2084	1911	1661	1972	1919	1333	1592	1437	1660	12.8554	14.6561	15.1812	13.8346	11.1288	12.6356	13.0337	10.8334	11.6079	12.6543	11.8694
Mknk1	ENSMUSG00000028708	407	443	438	463	372	401	503	426	445	371	502	7.81933	9.21257	10.1835	11.6658	8.25295	8.99802	12.2261	12.6532	11.8927	11.3952	13.3159
Mknk2	ENSMUSG00000020190	4375	5264	4490	4227	4157	3557	5005	3562	4005	2906	4706	79.7163	103.325	98.8537	91.4356	84.8929	68.0863	103.657	87.4274	87.0293	79.317	100.321
Mkrn1	ENSMUSG00000029922	7458	7015	6918	7914	6278	10142	5555	4261	4430	3827	4606	123.649	125.654	138.345	155.949	117.28	177.203	104.746	95.0223	88.2179	94.3633	89.8244
Mkrn2	ENSMUSG00000000439	621	662	634	571	598	527	706	422	573	472	523	7.07815	8.10263	8.76857	7.73677	7.64445	6.30634	9.13186	6.45634	7.78258	8.02971	6.91616
Mkrn2os	ENSMUSG00000068011	1360	1035	933	904	1780	1488	1338	2051	1719	1128	1767	37.2051	30.5906	30.6321	29.5253	54.7208	42.8051	41.5685	74.6712	56.2508	45.6243	56.6756
Mkrn3	ENSMUSG00000070527	5	8	11	3	1	1	3	2	4	6	3	0.140758	0.242066	0.37449	0.0997764	0.031532	0.0293817	0.095592	0.0752014	0.133588	0.251805	0.0979751
Mks1	ENSMUSG00000034121	149	168	158	116	126	74	119	46	120	103	104	3.3857	4.68759	4.68429	3.49146	3.66369	1.97644	3.60484	1.60956	3.94847	3.76407	3.22871
Mkx	ENSMUSG00000061013	291	476	379	285	140	119	120	9	92	111	64	4.78255	8.63823	7.52311	5.77762	2.61799	2.17675	2.27925	0.1681	1.79168	2.68032	1.25147
Mlana	ENSMUSG00000024806	2	1	3	1	2	2	6	2	1	2	1	0	0	0	0	0	0	0.130269	0	0	0	0
Mlc1	ENSMUSG00000035805	2	0	0	1	0	0	1	1	0	0	0	0.0511976	0	0	0.0302428	0	0	0	0.034191	0	0	0
Mlec	ENSMUSG00000048578	9174	12824	14571	9446	13317	8297	15058	8446	12431	8553	13180	109.811	165.162	211.224	134.142	178.52	103.99	204.196	135.09	176.367	152.304	183.501
Mlf1	ENSMUSG00000048416	6	3	5	9	6	7	15	5	7	5	5	0.353794	0.190134	0.356544	0.626967	0.33023	0.430795	0.934381	0.393787	0.419715	0.351616	0.342027
Mlf2	ENSMUSG00000030120	4523	4851	4145	4353	4636	4640	5382	3624	3222	2526	3410	187.816	217.265	208.374	214.579	216.776	201.905	254.889	202.802	160.321	156.988	166.165
Mlh1	ENSMUSG00000032498	343	394	449	334	372	295	484	257	441	379	435	4.96996	6.46456	8.06808	6.03082	6.18945	4.74754	8.50477	5.35551	8.31435	8.41366	8.22819
Mlh3	ENSMUSG00000021245	261	335	402	335	167	196	283	150	238	213	244	3.2375	4.42249	6.05217	4.96771	2.35489	2.59817	3.98562	2.44634	3.51939	3.73033	3.60615
Mlip	ENSMUSG00000032355	6	6	11	8	7	5	3	0	3	2	2	0.0808824	0.0652011	0.122267	0.143334	0.0905944	0.0633124	0	0	0.0479764	0.0301442	0
Mlkl	ENSMUSG00000012519	580	607	573	351	1412	1034	1914	2376	747	511	736	17.8656	19.9027	21.3565	12.7207	49.6236	34.5008	68.0001	100.532	28.1914	23.7195	27.5281
Mllt1	ENSMUSG00000024212	1072	1558	1414	1127	1131	831	1402	658	1030	875	898	20.8836	32.5991	33.3157	26.1166	24.4735	17.0005	30.6908	17.1204	23.7454	25.3705	20.4292
Mllt10	ENSMUSG00000026743	1162	1376	1307	1017	1073	1029	1183	917	1108	900	1195	14.1942	18.4589	19.6177	15.3026	14.8789	13.3604	16.6281	15.4763	16.3481	16.1015	17.6987
Mllt11	ENSMUSG00000053192	224	224	210	292	232	285	280	149	135	134	183	6.57695	6.70471	6.47773	10.6939	7.13884	8.98731	9.28612	6.24876	5.14797	5.66043	6.48929
Mllt3	ENSMUSG00000028496	1441	1365	1290	1309	1730	1324	1579	1066	1362	994	1524	15.4794	15.9669	17.0889	16.892	21.0578	15.1671	19.5263	15.4653	17.7158	16.0486	19.3279
Mllt6	ENSMUSG00000038437	884	1277	1061	901	932	818	1153	810	957	895	797	8.32502	12.9563	12.0812	10.1919	9.77179	8.16034	12.4205	10.391	10.9504	12.5848	8.88965
Mlph	ENSMUSG00000026303	5235	3658	4169	3563	4111	5069	4173	4612	5889	3721	7215	75.106	56.8501	72.7741	61.0943	66.3163	77.3126	68.9409	90.4452	103.127	80.4299	123.55
Mlst8	ENSMUSG00000024142	668	660	723	576	598	584	746	444	591	416	633	11.6778	12.418	15.3045	11.9905	11.6267	10.6669	14.8071	10.3983	12.4409	10.811	13.0112
Mlx	ENSMUSG00000017801	3345	3164	3123	2832	3418	3311	3346	3103	3507	2589	3825	119.456	121.572	134.821	119.608	136.829	123.734	135.412	148.567	149.287	137.862	159.416
Mlxip	ENSMUSG00000038342	3119	3450	3433	3665	3125	3895	3115	1768	2088	1821	2365	26.6153	31.9691	35.6525	37.2452	30.1634	35.0465	30.3822	20.3069	21.4573	23.2644	23.6892
Mlxipl	ENSMUSG00000005373	307	365	339	157	225	614	280	63	116	191	114	4.98694	6.18899	6.4246	3.01669	3.80061	10.2487	4.96567	1.2818	2.25667	4.39419	2.167
Mlycd	ENSMUSG00000074064	771	931	825	656	692	693	774	398	578	533	627	24.2939	31.689	32.1908	25.4767	24.5314	23.4212	28.2602	17.2366	22.4248	24.6633	23.6096
Mmaa	ENSMUSG00000037022	526	739	744	550	518	506	507	289	301	333	403	4.64285	7.08875	7.97578	6.27274	4.98699	5.24331	5.32248	3.78433	3.60134	4.33031	4.69558
Mmab	ENSMUSG00000029575	570	595	593	408	493	349	532	260	576	450	504	10.8433	12.1796	13.3257	9.32504	10.3946	7.07571	11.3665	6.62816	13.0722	12.6114	11.2192
Mmachc	ENSMUSG00000028690	285	442	428	323	240	228	327	99	173	182	242	9.32879	15.6624	17.1282	12.5899	8.6566	7.99522	12.4858	4.45649	6.82598	8.62844	9.12383
Mmadhc	ENSMUSG00000026766	1683	1806	1749	1599	1777	1598	1908	1563	1779	1238	1666	67.096	76.7172	83.5565	75.223	79.2618	67.0071	85.7715	83.9544	84.8688	73.1041	77.3644
Mmd	ENSMUSG00000003948	695	1011	458	587	552	518	603	226	314	241	428	12.5945	19.9287	9.97629	13.2944	11.1688	10.24	12.5555	5.66966	6.43727	6.2087	9.05908
Mmd2	ENSMUSG00000039533	2	1	4	25	0	15	3	2	1	5	1	0.0432332	0.0232342	0.104566	0.638455	0	0.338417	0.0734015	0.0577444	0.0256443	0.161126	0.0250771
Mme	ENSMUSG00000027820	24	43	41	38	7	9	0	5	8	1	1	0.164347	0.361702	0.388034	0.351341	0.0613603	0.0735121	0	0.0522643	0.0649897	0.0116668	0.0090789
Mmel1	ENSMUSG00000058183	0	1	0	1	1	0	2	1	1	0	0	0	0	0	0	0	0	0.0259621	0	0.0272112	0	0
Mmgt1	ENSMUSG00000061273	1021	1229	1228	928	1076	860	1216	785	1517	1123	1565	17.0873	22.2066	24.8625	18.3665	20.1444	15.1297	23.0784	17.6655	30.2961	28.0734	30.5887
Mmgt2	ENSMUSG00000048497	496	574	501	522	462	397	510	408	451	326	542	16.382	20.9836	19.6816	20.7453	16.5901	14.2668	18.9866	17.8763	18.2911	15.6426	21.4473
Mmp10	ENSMUSG00000047562	3	5	18	15	29	15	61	258	257	95	474	0.124917	0.223774	0.906391	0.6887	1.30588	0.651875	2.82779	14.1262	12.5469	5.77287	22.7516
Mmp11	ENSMUSG00000000901	23	24	65	109	4	58	35	14	12	18	15	0.661248	0.74163	2.08608	3.63432	0.032202	1.71035	1.07386	0.537597	0.409281	0.64289	0.466934
Mmp12	ENSMUSG00000049723	53	3	12	8	196	156	767	492	4802	780	5104	0.875699	0.0564737	0.254162	0.144839	3.76646	2.85156	15.0064	11.2752	98.7545	19.9213	101.772
Mmp13	ENSMUSG00000050578	10	14	30	41	27	62	89	115	730	133	1167	0.268246	0.403647	0.973192	1.26764	0.75114	1.7078	2.70222	4.12025	23.2306	5.27858	35.8179
Mmp14	ENSMUSG00000000957	1609	1739	2407	2468	1945	2019	3380	3383	3267	1691	2785	17.843	20.6833	32.7094	32.5866	23.8803	22.0712	43.1167	46.7602	43.6231	28.007	36.1966
Mmp15	ENSMUSG00000031790	4186	3513	3480	4326	2906	5404	3338	2462	2800	1763	4503	57.7249	52.4241	58.1566	70.919	45.0122	78.1872	52.4877	45.7118	46.3494	36.5116	72.7003
Mmp16	ENSMUSG00000028226	18	15	12	35	1	16	8	3	3	3	5	0.159885	0.171849	0.17848	0.494022	0	0.166871	0.111366	0.0492808	0.0145904	0.055004	0.0570709
Mmp17	ENSMUSG00000029436	62	60	142	295	9	150	83	70	20	18	35	0.681071	0.708034	1.91732	3.89123	0.112552	1.73629	1.02363	1.04389	0.264909	0.299602	0.453337
Mmp19	ENSMUSG00000025355	64	39	97	229	34	268	273	316	136	67	236	1.32897	0.848124	2.38563	5.51978	0.744275	5.76489	6.27544	8.65333	3.35026	2.0431	5.51649
Mmp1a	ENSMUSG00000043089	0	0	0	0	0	0	0	0	0	0	0	0	0	0	0	0	0	0	0	0	0	0
Mmp1b	ENSMUSG00000041620	0	0	0	0	0	0	0	0	0	0	0	0	0	0	0	0	0	0	0	0	0	0
Mmp2	ENSMUSG00000031740	314	245	653	1346	155	1080	538	924	444	347	726	6.84875	5.65864	17.8888	36.7408	3.679	25.7474	13.6054	28.3449	11.7451	11.5642	19.1062
Mmp20	ENSMUSG00000018620	2	2	0	1	5	1	5	0	5	3	2	0.0218139	0.0468924	0	0.0257713	0.122166	0.022767	0.123452	0	0.103514	0.0975581	0.050612
Mmp21	ENSMUSG00000030981	0	0	0	0	0	1	1	0	0	0	0	0	0	0	0	0	0	0	0	0	0	0
Mmp23	ENSMUSG00000029061	39	34	72	210	3	104	60	55	29	20	81	1.70005	1.6123	3.50716	11.4601	0.168017	5.06208	2.99955	3.40601	1.54227	1.34173	4.35047
Mmp24	ENSMUSG00000027612	9	6	7	14	4	0	2	5	4	4	3	0.149865	0.0894888	0.120824	0.255744	0.0559535	0	0.0376951	0.111204	0.0790174	0.0992951	0.0579523
Mmp25	ENSMUSG00000023903	3	7	9	9	9	18	43	70	198	66	217	0.0405632	0.10173	0.147163	0.143766	0.136302	0.254014	0.627468	1.22804	3.04768	1.26987	3.30967
Mmp27	ENSMUSG00000070323	0	0	0	0	0	0	3	0	0	1	1	0	0	0	0	0	0	0.0734458	0	0	0.048367	0.0376384
Mmp28	ENSMUSG00000020682	288	426	376	310	607	285	665	1015	501	298	500	4.12279	7.35145	7.14554	6.21747	10.3635	4.95729	11.6339	22.9145	9.89463	6.93915	9.69783
Mmp3	ENSMUSG00000043613	5	4	21	25	6	26	88	466	161	55	149	0.199062	0.171167	0.962925	1.12884	0.267558	1.08035	3.9655	24.7798	7.4152	3.26431	6.88171
Mmp7	ENSMUSG00000018623	26	75	33	11	518	62	661	623	991	446	1651	1.74556	5.3399	2.5981	0.872483	38.2008	4.34437	49.8496	55.1479	78.4516	44.3378	128.51
Mmp8	ENSMUSG00000005800	1	1	2	0	0	9	8	99	51	8	102	0.0295679	0.0317805	0.0715146	0	0	0.277739	0.267737	3.90975	1.78894	0.352631	3.46444
Mmp9	ENSMUSG00000017737	11	29	28	94	45	169	148	257	2493	601	3306	0.23453	0.664574	0.696167	2.36775	1.07465	3.76068	3.54748	7.20475	62.8039	18.88	81.2516
Mmrn1	ENSMUSG00000054641	271	524	1196	2214	72	1427	672	468	473	456	477	4.22814	8.762	22.7576	41.5888	1.23778	23.736	11.8736	9.8828	8.89192	10.6963	8.80673
Mmrn2	ENSMUSG00000041445	81	110	194	361	34	326	217	187	58	64	76	0.7578	1.57083	3.97118	7.24747	0.282931	5.89417	3.55345	4.16911	1.11304	1.47937	1.29774
Mms19	ENSMUSG00000025159	733	760	733	603	638	494	809	474	518	480	569	5.74378	6.55555	6.99608	5.70202	5.6559	4.19202	7.38987	5.06662	4.92177	5.53183	5.29228
Mms22l	ENSMUSG00000045751	170	277	302	199	298	161	439	220	373	273	355	1.84485	3.09433	3.96468	2.63765	3.57995	1.81508	5.29347	3.29589	5.07418	4.16914	4.67569
Mn1	ENSMUSG00000070576	28	24	67	136	6	74	19	27	10	10	9	0.292662	0.235922	0.80897	1.65469	0.0585364	0.807261	0.224781	0.362973	0.123997	0.155818	0.109129
Mnat1	ENSMUSG00000021103	297	282	325	256	347	252	345	234	330	309	325	3.62173	3.86412	4.95954	3.90123	4.89179	3.39086	5.01866	4.03706	5.14954	5.75644	4.7885
Mnd1	ENSMUSG00000033752	48	53	52	40	38	33	46	24	54	55	40	3.44171	4.13964	4.85584	3.38841	3.21248	2.3092	3.89557	2.07956	4.47184	5.25294	3.4223
Mndal	ENSMUSG00000090272	109	86	98	134	151	129	524	350	112	46	109	1.92949	1.57213	2.22048	3.38252	2.75375	3.37798	11.2014	11.5555	2.95355	1.43821	2.85212
Mns1	ENSMUSG00000032221	78	125	159	66	139	67	255	132	191	138	146	0.975996	1.68132	2.39293	0.979308	1.97672	0.934918	3.73782	2.19646	2.95014	2.4914	2.17142
Mnt	ENSMUSG00000000282	557	668	591	486	445	473	550	534	572	440	517	8.29497	10.7458	10.6547	8.65557	7.45378	7.3694	9.3181	10.7662	10.415	9.89733	9.11547
Mnx1	ENSMUSG00000001566	18	32	25	21	14	5	26	1	3	5	7	0.509883	0.959065	0.924922	0.677681	0.464024	0.166301	0.829611	0	0.113416	0.237536	0.184846
Moap1	ENSMUSG00000096458	111	123	133	120	170	153	180	143	132	131	141	5.99319	7.13805	8.6842	7.65453	10.2809	8.62183	11.0003	10.3125	8.45498	10.5442	8.83171
Mob1a	ENSMUSG00000043131	3666	4111	4378	4347	3857	4147	4491	3504	3908	2905	4471	56.9687	69.0905	82.509	80.4747	67.2964	67.7784	79.538	73.0449	72.6387	67.6274	81.1743
Mob1b	ENSMUSG00000006262	2933	3311	2907	2437	3038	2500	2844	2076	2896	2387	2954	23.1571	28.2418	27.7434	22.8614	27.0125	20.6221	25.4415	21.9798	27.3485	28.0966	27.2353
Mob2	ENSMUSG00000025147	1198	1329	1242	1303	1404	1273	1353	873	1439	1096	1251	29.5277	36.3172	36.4353	39.5314	39.1922	34.3815	38.3992	30.3177	44.4268	38.3994	37.9622
Mob3a	ENSMUSG00000003348	704	805	705	762	925	586	1391	1097	977	596	1012	16.4539	20.382	20.1899	21.4626	24.2395	14.6045	37.3019	34.6728	27.1902	21.0042	27.9602
Mob3b	ENSMUSG00000073910	826	1021	825	758	878	898	929	874	888	693	970	8.85874	12.3973	11.0007	10.1708	10.7083	10.4869	11.7362	12.9757	11.8777	11.4336	12.6909
Mob3c	ENSMUSG00000028709	441	417	385	415	525	387	448	406	393	310	414	9.931	10.4392	10.3948	11.3597	13.408	9.40193	11.5979	12.6806	10.6004	10.2077	11.1546
Mob4	ENSMUSG00000025979	2047	2264	1790	1722	1844	1941	1968	1243	1708	1458	1842	46.1471	55.2575	48.9392	46.2006	46.3616	46.1155	50.0376	37.8944	46.1187	48.662	48.5534
Mobp	ENSMUSG00000032517	0	0	0	0	0	0	0	0	0	0	0	0	0	0	0	0	0	0	0	0	0	0
Mocos	ENSMUSG00000039616	389	317	304	327	630	739	575	861	362	239	318	8.44718	7.72536	8.24401	8.8416	15.6031	17.9419	14.3976	24.8082	8.79045	6.84869	7.73642
Mocs1	ENSMUSG00000064120	565	525	625	537	650	523	708	661	693	478	572	12.9669	13.1111	17.4802	14.7921	16.4956	12.8348	18.4373	20.4983	19.6478	16.4846	15.5892
Mocs2	ENSMUSG00000015536	1178	1328	844	863	1189	1002	1116	914	1132	947	1114	15.2853	18.7344	13.3301	13.3593	17.3791	13.7429	16.4866	16.0461	17.8917	18.5572	17.1181
Mocs3	ENSMUSG00000074576	109	139	134	83	123	87	112	88	120	102	110	3.96125	5.39044	5.88917	3.56358	4.96607	3.29988	4.56589	4.2715	5.13046	5.47187	4.63756
Mog	ENSMUSG00000076439	1	0	0	1	0	0	0	0	0	0	0	0	0	0	0.0497125	0	0	0	0	0	0	0
Mogat1	ENSMUSG00000012187	1	2	0	2	1	0	1	0	1	0	0	0.0514733	0.11065	0	0.0608113	0	0	0.058261	0	0.0610641	0	0
Mogat2	ENSMUSG00000052396	210	298	53	103	173	246	148	106	76	61	125	8.33841	12.7292	2.53314	4.71141	7.48976	10.1322	6.51997	5.43409	3.48851	3.60307	5.74789
Mogs	ENSMUSG00000030036	1209	1831	1914	1221	1249	903	1761	815	1204	942	1302	30.9506	50.5376	59.2632	37.0531	35.9092	24.1196	51.1468	27.9039	36.6869	35.9508	38.6582
Mok	ENSMUSG00000056458	21	17	12	20	11	19	14	9	4	7	18	0.354767	0.593155	0.476698	0.558836	0.309062	0.575972	0.535399	0.368545	0.187053	0.117527	0.594476
Mon1a	ENSMUSG00000032583	1121	1348	1339	953	1152	1053	1192	886	939	835	966	21.3128	30.3526	32.1256	24.1301	24.8381	23.1709	27.311	24.637	25.1635	23.3753	25.2839
Mon1b	ENSMUSG00000078908	948	928	1047	948	698	931	776	575	582	452	721	13.0521	13.7578	17.41	15.4199	10.6037	13.3446	12.031	10.6431	9.50305	9.16508	11.5511
Mon2	ENSMUSG00000034602	2978	3259	3096	3021	2574	3025	2786	2344	2717	2133	2768	21.3277	25.5321	27.2459	26.1169	20.7978	23.0329	23.0278	23.0536	23.8307	22.9922	23.8737
Morc1	ENSMUSG00000022652	6	12	3	2	8	9	14	4	7	16	11	0.0941902	0.202477	0.0569533	0.0556389	0.1055	0.196612	0.29318	0.125805	0.139675	0.491454	0.245855
Morc2a	ENSMUSG00000034543	690	846	854	612	657	484	894	507	780	568	679	8.81417	11.5447	13.1216	9.26694	9.44396	6.60353	12.6988	8.79754	12.0452	10.6749	10.2252
Morc2b	ENSMUSG00000048602	6	2	1	3	0	3	0	0	0	0	0	0	0	0	0.0206812	0	0	0	0	0	0	0
Morc3	ENSMUSG00000039456	888	988	958	843	1087	894	1500	1304	1360	1131	1199	13.1465	16.5995	17.683	15.7098	18.8008	14.806	26.5717	28.2201	26.2786	25.9229	22.7211
Morc4	ENSMUSG00000031434	196	327	260	208	176	119	233	90	129	123	202	3.01083	5.32505	4.87403	3.85816	3.06902	1.94528	3.8947	1.8724	2.41901	2.70731	3.62219
Morf4l1	ENSMUSG00000062270	5840	6222	5924	6171	4880	5343	6290	4377	5767	4300	5607	214.109	244.822	262.279	268.271	200.428	204.804	260.909	214.679	251.812	234.984	239
Morf4l2	ENSMUSG00000031422	4067	4954	4702	3899	4382	3453	5519	4305	5212	3939	5228	89.0846	117.925	125.545	102.733	107.595	80.5404	138.654	129.189	139.247	129.77	136.194
Morn1	ENSMUSG00000029049	80	119	129	58	69	48	90	32	85	69	59	1.27768	2.4523	2.24412	1.18601	1.15851	0.857256	1.3773	0.365686	1.40748	1.22446	0.776402
Morn2	ENSMUSG00000045257	103	89	92	76	76	58	63	39	48	44	46	10.7116	10.3384	11.4998	9.29746	8.93715	5.93206	7.54667	5.5476	5.44606	6.6807	5.70601
Morn3	ENSMUSG00000029477	10	2	4	7	3	4	4	5	8	6	6	0	0	0	0	0	0	0	0	0	0	0.0614789
Morn4	ENSMUSG00000049670	10	16	15	45	3	15	26	17	6	3	5	0.276385	0.551696	0.66848	2.0991	0.132674	0.618133	0.893807	0.896516	0.234202	0.176582	0.229022
Morn5	ENSMUSG00000026894	0	0	0	1	0	0	2	1	0	0	0	0	0	0	0.118642	0	0	0.227332	0.13413	0	0	0
Mos	ENSMUSG00000078365	0	2	0	0	0	1	0	0	1	0	0	0	0	0	0	0	0.0516461	0	0	0.0587041	0	0
Mosmo	ENSMUSG00000046096	293	318	293	304	274	234	336	220	247	234	214	3.38709	3.98453	4.12835	4.25363	3.25609	2.93663	4.24127	3.66904	3.52778	3.87647	3.00113
Mospd1	ENSMUSG00000023074	663	670	511	501	619	469	522	355	620	487	497	18.8111	20.4405	18.0077	17.4296	20.8772	14.2851	16.4651	13.3663	21.7041	20.558	16.8755
Mospd2	ENSMUSG00000061778	764	715	674	610	831	581	871	742	747	534	734	12.7221	12.8768	13.2106	12.1356	15.4833	10.2986	17.0202	17.5026	15.4925	12.9677	14.8891
Mospd3	ENSMUSG00000037221	583	603	628	549	549	606	599	474	494	368	558	23.8863	27.2141	31.6699	27.1934	25.7815	26.6071	28.3142	26.5091	24.988	22.8544	27.4583
Mov10	ENSMUSG00000002227	1230	939	786	1083	1599	1450	881	1402	871	714	670	21.919	18.3215	16.8827	23.2725	32.7275	27.8448	17.9309	34.704	18.9052	19.1007	14.1654
Mov10l1	ENSMUSG00000015365	0	0	0	0	1	0	0	0	0	0	0	0	0	0	0	0	0	0	0	0	0	0
Moxd1	ENSMUSG00000020000	10	6	17	35	3	7	3	4	3	0	2	0.162432	0.099764	0.448991	0.904672	0.0779727	0.145311	0.0787938	0.123973	0.0825847	0	0.0538388
Moxd2	ENSMUSG00000029885	0	0	1	0	0	0	0	1	0	0	0	0	0	0	0	0	0	0	0	0	0	0
Mpc1	ENSMUSG00000023861	3886	4021	3243	2962	3452	3100	3182	2260	3316	3152	2855	163.322	184.204	165.212	152.093	163.108	141.45	154.579	133.133	173.132	200.556	145.304
Mpc2	ENSMUSG00000026568	1581	1544	1516	1597	1512	1587	1415	1121	1160	1179	1512	101.403	108.114	118.355	124.937	108.783	110.16	102.466	97.8569	90.7062	112.565	115.113
Mpdu1	ENSMUSG00000018761	1314	1297	1123	1000	1302	1126	1367	974	1062	817	1094	67.3134	71.4411	69.0622	60.2217	73.8561	61.1486	79.7212	67.1655	65.1767	63.1415	65.3915
Mpdz	ENSMUSG00000028402	149	162	191	363	23	162	101	71	39	45	42	1.34643	1.55929	2.13281	3.92073	0.23365	1.5735	1.01957	0.835858	0.393703	0.537142	0.417994
Mpeg1	ENSMUSG00000046805	259	169	304	645	301	1428	2610	4499	2281	698	2528	4.2674	2.98671	6.0808	12.6039	5.55792	24.6344	48.8256	99.37	44.6994	17.2111	48.4886
Mpg	ENSMUSG00000020287	290	297	240	211	246	214	284	240	330	277	269	5.92455	6.53116	5.8525	5.15337	5.76087	4.64323	6.70582	6.7247	8.23847	8.60564	6.67159
Mphosph10	ENSMUSG00000030521	402	510	480	343	470	267	728	379	689	546	615	11.9929	16.6614	17.8592	12.7367	15.9338	8.75519	25.452	15.6349	25.5035	24.8684	22.3863
Mphosph6	ENSMUSG00000031843	364	386	345	285	451	288	506	364	568	503	471	21.081	25.112	24.276	21.2569	31.1321	18.919	36.2474	30.5779	43.8851	46.3395	35.0481
Mphosph8	ENSMUSG00000079184	494	520	543	425	603	291	633	316	449	406	472	9.17321	10.6201	13.3947	10.4338	11.0671	6.11108	14.2212	9.18914	10.9982	11.3838	11.4908
Mphosph9	ENSMUSG00000038126	259	316	377	227	254	177	405	146	270	246	314	2.07597	2.74549	3.65664	2.19666	2.25448	1.59204	3.72892	1.66366	2.69835	2.90641	3.12033
Mpi	ENSMUSG00000032306	2337	2566	2177	1927	2730	2504	2824	2675	2623	2158	3053	82.9445	100.063	94.0321	82.578	109.96	94.9274	115.076	129.115	113.297	115.916	129.766
Mpig6b	ENSMUSG00000073414	39	20	24	23	16	34	21	10	21	9	16	1.05356	0.61473	0.764459	0.782378	0.505742	0.94251	0.647353	0.361848	0.607077	0.358996	0.488889
Mpl	ENSMUSG00000006389	1	0	1	0	0	0	1	0	2	2	0	0.0242401	0	0	0	0	0	0.0274367	0	0	0	0
Mplkip	ENSMUSG00000012429	278	321	295	243	295	231	346	195	312	320	312	6.3393	7.79092	7.75791	6.50469	7.27022	5.32467	8.8047	6.17321	8.41933	10.8811	8.20382
Mpnd	ENSMUSG00000003199	1275	1583	1463	1254	1384	1154	1579	844	1098	922	1170	47.8652	63.7235	66.2462	55.4655	58.148	45.1723	67.235	42.2976	49.1249	51.7656	51.2735
Mpo	ENSMUSG00000009350	0	0	0	2	0	1	1	57	2	0	0	0	0	0	0.053904	0	0	0.0258217	1.73682	0.0541281	0	0
Mpp1	ENSMUSG00000031402	1554	1773	769	953	1166	1533	1132	1992	682	628	871	38.2124	46.8574	22.6911	27.3268	31.9086	39.4581	31.6411	66.4686	19.6691	22.5213	24.9189
Mpp2	ENSMUSG00000017314	64	117	68	114	24	25	38	26	22	32	29	1.03035	2.06966	1.30731	2.19508	0.435141	0.423097	0.707381	0.564011	0.440841	0.730234	0.548661
Mpp3	ENSMUSG00000052373	142	179	204	92	133	149	196	54	187	186	160	1.66041	2.063	2.46852	1.29576	1.75741	2.05093	2.72422	0.93592	2.9095	3.043	2.315
Mpp4	ENSMUSG00000079550	4	5	7	3	5	5	4	5	5	5	4	0.0456557	0.0490721	0.0552126	0.0539383	0.0255689	0	0.0516763	0	0.0541625	0.0680619	0
Mpp5	ENSMUSG00000021112	2243	2164	1879	2006	2307	2994	1873	2102	1752	1404	2153	28.6238	29.6919	28.9509	30.3522	32.9183	40.0719	26.9938	35.9264	26.6762	26.6164	32.0471
Mpp6	ENSMUSG00000038388	1116	3331	1105	802	1229	935	1471	998	1656	1879	1638	26.5564	86.1594	31.9964	22.9205	32.582	23.4053	40.1057	31.7588	47.5485	66.6787	45.8978
Mpp7	ENSMUSG00000057440	531	587	615	506	531	403	591	270	427	368	584	3.33942	4.03797	4.70266	3.99715	3.90445	2.75922	4.43462	2.43555	3.4925	3.19877	4.65562
Mppe1	ENSMUSG00000062526	323	367	501	483	348	452	387	349	288	204	326	10.6821	13.2478	19.4852	19.331	13.0452	16.2199	14.7596	15.6513	11.1043	9.85295	12.8066
Mpped1	ENSMUSG00000041708	0	0	0	0	0	0	0	0	0	1	0	0	0	0	0	0	0	0	0	0	0.0248873	0
Mpped2	ENSMUSG00000016386	1	2	9	16	0	4	2	6	1	1	10	0.023563	0.0506525	0.199468	0.445403	0	0.0983704	0.0533405	0.188831	0.0279534	0.0351269	0.246016
Mprip	ENSMUSG00000005417	3336	3745	3664	3907	3110	3128	3326	2581	2430	2412	2637	17.7954	21.4911	23.6175	24.82	18.5669	17.6824	20.1609	18.5219	15.669	19.1532	16.6143
Mpst	ENSMUSG00000071711	4641	6898	3261	3445	5768	6219	4062	1902	2396	2887	2868	148.156	238.036	127.053	131.71	208.481	209.874	147.546	82.4516	91.8498	139.063	107.285
Mptx1	ENSMUSG00000026531	326728	36792	107263	71911	6848	111251	1201	286	28187	33712	47017	29096.9	3526.02	11561.5	7566.13	682.4	10347.7	121.686	33.681	2980.59	4476.05	4855.2
Mptx2	ENSMUSG00000079180	58	31	17	16	14	23	0	0	83	11	47	4.96678	3.00894	1.85654	1.70701	1.41608	2.16777	0	0	8.8919	1.48086	4.92381
Mpv17	ENSMUSG00000107283	549	544	596	702	418	486	517	315	401	326	468	16.5907	18.1396	22.0238	25.6834	14.3109	15.7565	18.2029	13.0324	14.6295	14.7354	16.9238
Mpv17l	ENSMUSG00000022679	277	270	282	177	226	126	225	79	208	211	166	3.69953	4.07885	4.65843	2.90628	3.46025	2.14952	3.60461	1.63011	4.07213	4.74756	2.85381
Mpv17l2	ENSMUSG00000035559	756	752	655	618	656	561	690	533	617	519	637	45.4973	48.294	47.5735	44.0255	44.4848	35.4828	47.016	43.3101	44.2831	47.0284	45.272
Mpz	ENSMUSG00000056569	1	3	5	7	1	4	0	1	2	1	1	0.0351482	0.0755566	0.212528	0.249148	0.0393686	0.0733679	0	0.0469456	0.0833944	0.0523976	0.0407749
Mpzl1	ENSMUSG00000026566	1061	1453	1367	1189	1151	764	1402	720	1228	900	1263	24.4143	37.299	38.5875	34.6738	30.3582	19.1857	38.4804	23.8899	36.5526	31.2966	36.4712
Mpzl2	ENSMUSG00000032092	1382	1485	1523	2024	1003	1328	1452	967	1112	897	1102	25.2468	29.1468	33.3092	43.9635	20.3529	25.4799	30.0856	23.6763	24.1936	24.0512	23.5726
Mpzl3	ENSMUSG00000070305	1621	1026	1135	1684	1114	1605	1095	1352	1115	944	1289	31.7074	21.7449	26.7749	38.5875	24.2301	32.4145	23.5886	34.5637	25.9042	26.9802	29.5728
Mr1	ENSMUSG00000026471	47	47	91	198	24	102	120	99	54	53	86	1.07531	1.13118	2.46245	5.2437	0.589398	2.38785	2.92623	2.99469	1.43851	1.70535	2.22948
Mrap	ENSMUSG00000039956	9	42	1	0	0	21	7	8	1	0	0	0.37124	2.33711	0.0641357	0	0	1.10703	0.360167	0.495846	0.0629159	0	0
Mrap2	ENSMUSG00000042761	1	0	1	3	5	0	3	2	0	1	2	0.0317688	0	0.0384189	0.0750644	0.142334	0	0.0359582	0.084864	0	0	0.0368546
Mras	ENSMUSG00000032470	130	93	94	130	42	99	112	71	74	28	107	1.87534	1.41726	1.63005	2.19824	0.656411	1.49854	1.80756	1.38938	1.26881	0.567873	1.73364
Mrc1	ENSMUSG00000026712	165	123	403	753	43	636	410	479	479	292	718	2.13479	1.67788	6.37347	11.6173	0.612726	8.78695	6.10117	8.28668	7.3919	5.6091	10.9432
Mrc2	ENSMUSG00000020695	136	62	95	226	16	145	57	132	41	35	112	1.55977	0.774741	1.31468	3.12707	0.211765	1.78825	0.748983	2.06753	0.546709	0.616544	1.49419
Mre11a	ENSMUSG00000031928	410	485	571	364	443	344	644	375	588	419	520	4.76541	6.04608	8.12456	5.09306	5.79159	4.29425	8.49389	6.00402	8.42172	7.32382	7.20958
Mreg	ENSMUSG00000039395	25	30	20	12	39	22	132	149	13	14	30	0.753439	0.944788	0.72133	0.445062	1.26586	0.72083	4.51271	6.12184	0.484155	0.6552	0.946893
Mrfap1	ENSMUSG00000055302	3999	4333	5278	4775	4327	5098	5026	3649	4066	3325	4754	173.904	202.35	277.55	245.289	210.721	231.363	247.363	211.935	209.765	215.598	239.953
Mrgbp	ENSMUSG00000027569	346	304	401	250	317	239	361	242	320	278	284	10.1821	9.94153	15.6974	9.13676	10.6212	7.50381	13.3283	11.1601	13.4163	14.0204	10.685
Mrgpra1	ENSMUSG00000050650	0	0	0	0	0	0	0	0	0	0	0	0	0	0	0	0	0	0	0	0	0	0
Mrgpra2a	ENSMUSG00000093973	0	0	0	0	0	0	0	5	0	0	0	0	0	0	0	0	0	0	0.386165	0	0	0
Mrgpra2b	ENSMUSG00000096719	0	0	0	0	5	0	9	13	6	1	15	0	0	0	0	0.120408	0	0.425865	0.933281	0.382589	0.0801283	0.935317
Mrgpra3	ENSMUSG00000078698	0	0	0	0	0	0	0	0	0	0	0	0	0	0	0	0	0	0	0	0	0	0
Mrgpra4	ENSMUSG00000067173	0	0	0	0	0	0	0	0	0	0	0	0	0	0	0	0	0	0	0	0	0	0
Mrgpra6	ENSMUSG00000052303	0	0	0	0	0	0	0	0	0	0	2	0	0	0	0	0	0	0	0	0	0	0
Mrgpra9	ENSMUSG00000074111	0	0	0	0	2	0	1	0	2	1	5	0	0	0	0	0.144706	0	0.073115	0	0.153265	0	0.299751
Mrgprb1	ENSMUSG00000070547	0	0	0	0	0	0	0	0	0	0	0	0	0	0	0	0	0	0	0	0	0	0
Mrgprb2	ENSMUSG00000050425	0	0	0	0	0	0	0	0	0	0	1	0	0	0	0	0	0	0	0	0	0	0.0400486
Mrgprb3	ENSMUSG00000070546	0	0	0	0	0	0	0	0	0	0	0	0	0	0	0	0	0	0	0	0	0	0
Mrgprb4	ENSMUSG00000070550	0	0	0	0	0	0	0	0	0	0	0	0	0	0	0	0	0	0	0	0	0	0
Mrgprb5	ENSMUSG00000070551	0	0	0	0	0	0	0	0	0	0	0	0	0	0	0	0	0	0	0	0	0	0
Mrgprb8	ENSMUSG00000050870	0	0	0	0	0	0	0	0	0	0	0	0	0	0	0	0	0	0	0	0	0	0
Mrgprd	ENSMUSG00000051207	0	0	0	0	0	0	0	0	0	0	0	0	0	0	0	0	0	0	0	0	0	0
Mrgpre	ENSMUSG00000048965	56	64	72	59	46	31	70	38	64	36	38	1.06762	1.31144	1.65999	1.32888	0.982278	0.616829	1.51051	0.967621	1.42487	1.02315	0.840434
Mrgprf	ENSMUSG00000031070	46	36	102	228	6	113	46	55	19	16	27	1.45736	1.25313	3.91651	8.60876	0.217647	3.7519	1.6862	2.33583	0.729983	0.772475	1.0144
Mrgprg	ENSMUSG00000050276	0	0	1	0	0	0	0	0	0	0	0	0	0	0	0	0	0	0	0	0	0	0
Mrgprh	ENSMUSG00000059408	0	0	0	0	0	0	0	0	0	0	0	0	0	0	0	0	0	0	0	0	0	0
Mrgprx1	ENSMUSG00000070552	0	0	0	0	0	0	0	0	0	0	0	0	0	0	0	0	0	0	0	0	0	0
Mrgprx2	ENSMUSG00000074109	0	0	0	1	1	0	0	0	1	2	0	0	0	0	0	0	0	0	0	0	0	0
Mri1	ENSMUSG00000004996	372	453	386	279	382	221	522	213	345	328	381	7.29995	8.66636	9.44321	6.85134	8.00555	5.17661	11.084	6.42084	8.53942	9.55536	9.32429
Mrln	ENSMUSG00000019933	2	1	3	3	1	2	1	0	0	4	0	0.298759	0	0.361298	0.352959	0.167316	0.311814	0	0	0	0.66807	0
Mrm1	ENSMUSG00000018405	273	244	278	246	163	203	203	88	179	141	155	7.00523	7.03161	8.82167	7.7289	4.96073	5.83093	6.32355	3.24772	5.73492	5.17842	4.90287
Mrm2	ENSMUSG00000029557	145	198	169	151	121	129	159	77	151	101	165	7.05594	10.5748	10.0953	8.86433	6.56743	6.69006	8.88628	5.11034	8.78328	7.48164	9.51133
Mrm3	ENSMUSG00000038046	98	130	168	106	165	93	205	72	154	111	129	4.51107	6.22666	9.24539	5.60994	8.50987	4.46038	10.1044	4.31278	8.39356	7.50362	6.83075
Mrnip	ENSMUSG00000020381	47	56	44	41	32	26	68	7	28	33	31	1.98857	2.93126	2.06129	2.01371	1.46369	1.00808	3.40836	0.303547	1.55026	1.9481	1.58189
Mro	ENSMUSG00000064036	11	41	9	3	9	2	4	0	1	3	8	0.253067	1.02757	0.272036	0.0664393	0.188969	0.0586943	0.127306	0	0.0333577	0.0838362	0.1631
Mroh1	ENSMUSG00000022558	1132	1187	1132	1021	1175	969	1254	1193	1082	876	1042	10.9866	12.692	13.36	11.8891	12.9763	9.93145	13.9626	15.9073	12.8893	12.6128	12.1453
Mroh2a	ENSMUSG00000079429	272	303	274	205	241	174	256	97	132	128	142	1.55648	1.92797	1.99706	1.52489	1.62644	1.1094	1.7295	0.747898	0.957021	1.18847	1.00191
Mroh2b	ENSMUSG00000022155	0	0	0	0	0	0	0	0	0	0	0	0	0	0	0	0	0	0	0	0	0	0
Mroh3	ENSMUSG00000087230	108	110	105	121	100	113	59	43	27	88	45	1.1001	1.05104	1.153	1.09751	0.876229	0.969567	0.442728	0.653045	0.261016	0.728886	0.595567
Mroh4	ENSMUSG00000022603	0	0	0	0	0	0	2	0	0	0	1	0	0	0	0	0	0	0.0226508	0	0	0	0.0232154
Mroh5	ENSMUSG00000072487	9	11	3	9	13	3	10	2	0	0	2	0	0	0	0.0163849	0	0	0.0156978	0	0	0	0
Mroh6	ENSMUSG00000098678	17	19	9	7	8	7	4	2	2	4	7	0.29121	0.313001	0.313038	0.152906	0.289935	0.202623	0.10987	0.0432171	0.076771	0.0964722	0.150146
Mroh7	ENSMUSG00000047502	13	12	10	10	4	27	5	6	2	3	6	0.12969	0.0522729	0.058814	0.114913	0.0181578	0.169196	0.036698	0.0649575	0.0384636	0.0241671	0.0376129
Mroh8	ENSMUSG00000074627	22	42	32	20	18	11	20	6	11	12	7	0.145062	0.245013	0.200489	0.122414	0.0928461	0.0432574	0.0703679	0.0553578	0.122922	0.18536	0
Mroh9	ENSMUSG00000071890	1	0	0	0	0	0	0	0	0	0	0	0	0	0	0	0	0	0	0	0	0	0
Mrpl1	ENSMUSG00000029486	543	595	590	509	521	433	619	360	504	488	602	8.41396	10.2637	11.2049	9.54592	9.14378	7.24831	10.9596	7.71504	9.72423	11.2989	11.2328
Mrpl10	ENSMUSG00000001445	1689	1892	1627	1368	1585	1371	1782	1020	1325	1129	1443	67.0425	81.3994	77.2179	64.3758	70.4375	57.5285	81.0151	55.398	64.2449	66.4002	67.2557
Mrpl11	ENSMUSG00000024902	668	803	711	618	810	537	901	562	779	539	763	16.0721	21.072	21.0009	17.9884	22.2376	13.7882	24.8091	18.3098	22.4019	19.546	21.6755
Mrpl12	ENSMUSG00000039640	2740	3312	3399	2558	3360	2577	3564	2341	3005	2545	3114	146.619	190.854	222.116	163.498	202.55	144.723	216.832	168.833	192.36	205.01	194.679
Mrpl13	ENSMUSG00000022370	722	862	794	715	889	615	1110	634	833	614	832	30.6852	39.7492	41.6129	36.7235	42.5648	28.1847	53.804	37.0165	42.7152	38.3407	42.0791
Mrpl14	ENSMUSG00000023939	787	803	835	914	796	971	764	519	528	472	687	80.9291	91.7644	104.726	115.574	92.7634	108.25	90.3429	73.4972	67.6542	73.7466	85.7601
Mrpl15	ENSMUSG00000033845	961	1247	1257	999	1207	1001	1396	914	1101	978	1299	12.6757	17.7916	20.231	15.6159	17.8268	13.9087	20.9761	16.2422	17.3373	19.1996	20.1308
Mrpl16	ENSMUSG00000024683	446	655	593	430	579	427	760	450	741	492	637	27.6712	43.2046	44.515	31.4832	39.4402	27.8131	53.4541	37.6418	54.358	45.6336	46.0386
Mrpl17	ENSMUSG00000030879	785	1011	1012	873	785	790	937	739	899	734	949	7.38236	10.2453	11.5159	9.71299	8.24768	7.77381	9.98863	9.29356	10.0554	10.3166	10.3689
Mrpl18	ENSMUSG00000057388	1238	1413	1597	1255	1465	1268	1771	1267	1414	1136	1560	70.4082	87.4361	110.612	85.7525	93.2909	76.4314	114.846	97.7331	97.4134	96.9825	104.948
Mrpl19	ENSMUSG00000030045	473	664	812	526	669	471	895	431	675	558	654	6.72567	10.1884	13.8218	8.87762	10.6975	7.03452	14.3974	8.21698	11.3643	11.8649	10.7969
Mrpl2	ENSMUSG00000002767	776	973	909	734	918	631	1064	639	1033	771	831	51.7389	70.3113	73.5961	58.7585	69.6346	44.483	81.9395	58.1257	82.9316	77.1305	65.3106
Mrpl20	ENSMUSG00000029066	1156	1262	1245	1068	1439	1124	1616	1336	1594	1246	1599	65.0241	76.3122	85.3654	72.1144	90.8758	67.2539	103.37	102.654	109.038	106.891	106.83
Mrpl21	ENSMUSG00000024829	847	964	904	761	943	721	1180	684	851	702	1047	42.5326	51.8628	54.5798	45.9487	52.3571	38.4216	67.5627	46.6692	51.3211	52.6317	61.9484
Mrpl22	ENSMUSG00000020514	457	515	494	396	466	360	587	299	478	399	463	41.1146	50.9159	54.8852	44.5843	47.9424	35.6556	62.1609	38.5994	53.4879	55.0741	51.7288
Mrpl23	ENSMUSG00000037772	514	616	624	569	516	415	647	426	604	429	565	37.2614	46.5119	52.1525	48.4935	41.5693	31.6074	52.1728	41.2422	51.689	45.5892	47.1875
Mrpl24	ENSMUSG00000019710	2099	2159	2047	1901	1972	1804	1953	1166	1444	1277	1813	87.09	98.544	103.432	95.7805	92.0937	80.684	92.9596	66.2592	73.4009	77.9943	90.0016
Mrpl27	ENSMUSG00000024414	802	782	834	786	925	909	1101	750	796	636	800	74.4528	76.3541	91.0699	86.1668	94.972	87.0108	116.154	93.1088	87.8751	87.0965	86.1516
Mrpl28	ENSMUSG00000024181	1186	1402	1301	1138	1242	1038	1541	1038	1201	983	1307	79.844	101.924	106.569	91.1766	93.7228	73.4071	118.019	93.5759	96.8313	98.3235	103.024
Mrpl3	ENSMUSG00000032563	907	883	945	656	968	671	1243	743	1048	814	978	11.0521	11.4454	14.0741	9.64293	13.0791	8.77698	17.2541	12.1885	15.5052	14.1085	14.3165
Mrpl30	ENSMUSG00000026087	1236	1290	1229	1127	1270	986	1407	1041	1261	1010	1290	34.0523	38.2491	41.0117	36.5397	38.8596	28.3216	43.5934	38.5907	41.522	41.1184	41.4125
Mrpl32	ENSMUSG00000015672	550	646	589	518	580	507	695	458	509	469	603	12.2292	15.6263	15.9859	13.8632	14.6477	12.1241	17.9224	14.0994	14.0047	15.9125	16.1824
Mrpl33	ENSMUSG00000106918	853	774	773	789	770	802	847	713	916	800	993	19.0477	19.5762	21.0515	23.863	20.5614	21.3214	22.1457	24.5956	28.8092	29.0819	29.6741
Mrpl34	ENSMUSG00000034880	449	574	774	606	524	560	486	366	372	405	611	52.3297	72.8779	110.425	84.2915	68.404	67.9312	64.5785	56.7988	50.8692	70.7912	83.1809
Mrpl35	ENSMUSG00000052962	576	696	654	573	685	572	792	589	699	565	687	10.4444	13.6048	14.3118	12.2527	13.9726	10.8435	16.3143	14.3409	14.951	15.3247	14.5567
Mrpl36	ENSMUSG00000021607	638	841	1002	755	792	732	907	594	838	711	926	39.1552	55.6268	74.2387	55.0142	54.5789	47.054	63.0527	48.9156	61.2507	65.1843	66.2008
Mrpl37	ENSMUSG00000028622	812	1029	1069	776	993	658	1232	708	893	673	919	34.2237	47.6914	55.5694	39.9235	47.2864	31.1231	61.0037	43.4733	48.2663	42.1	48.587
Mrpl38	ENSMUSG00000020775	574	922	896	597	778	479	1092	521	619	596	812	27.441	48.2834	50.8224	33.9801	41.6643	24.2379	59.7035	33.9366	35.0256	41.8171	44.9802
Mrpl39	ENSMUSG00000022889	753	935	894	791	852	671	999	585	884	667	889	20.9106	28.892	29.937	26.4396	26.9573	20.1605	31.9819	22.502	29.7013	27.3518	29.9147
Mrpl4	ENSMUSG00000003299	788	952	956	916	885	738	1182	784	886	631	880	36.9257	48.4036	54.4014	51.7609	46.721	37.1627	63.9089	50.494	50.5274	44.5623	49.2966
Mrpl40	ENSMUSG00000022706	741	843	863	770	840	684	998	642	865	714	917	39.9868	49.2197	56.7036	49.3118	51.0462	38.9326	61.5657	46.4579	55.8201	57.161	58.0169
Mrpl41	ENSMUSG00000036850	540	625	640	508	624	449	739	438	690	486	598	43.2797	53.8953	62.2018	48.0787	56.3449	37.5862	67.083	46.9139	65.9041	58.2605	56.016
Mrpl42	ENSMUSG00000062981	1519	1906	1706	1514	1486	1255	1779	943	1378	1124	1661	145.374	197.433	198.674	174.075	158.859	126.747	193.864	122.869	158.44	159.162	187.043
Mrpl43	ENSMUSG00000025208	1104	1230	1230	1008	1133	1092	1217	946	978	823	1150	63.3084	75.9241	85.7821	67.9497	73.2275	65.5811	79.1504	72.4781	67.2504	70.0564	75.912
Mrpl44	ENSMUSG00000026248	653	787	775	608	618	498	710	408	574	446	584	32.7293	42.3764	46.7657	36.1089	34.4597	25.9611	40.1229	27.3722	34.228	32.803	33.9967
Mrpl45	ENSMUSG00000018882	736	874	930	721	861	653	1061	711	877	663	938	19.8866	25.4715	30.3624	23.2007	26.1725	18.5935	32.5131	25.9344	28.4742	26.7228	29.5747
Mrpl46	ENSMUSG00000030612	555	749	797	602	742	622	896	653	721	561	764	33.891	48.728	59.3369	43.9985	51.0625	40.2553	62.0491	53.7962	53.1076	51.4661	54.427
Mrpl47	ENSMUSG00000037531	492	574	585	467	597	401	628	334	508	421	558	10.0605	12.8523	14.5121	11.3568	13.7753	8.83163	14.4752	9.3093	12.4407	12.9007	13.5503
Mrpl48	ENSMUSG00000030706	844	910	927	817	787	669	891	620	710	647	761	10.305	12.0484	13.7939	12.128	10.7787	8.8122	12.4356	10.4017	10.4053	11.3751	11.0117
Mrpl49	ENSMUSG00000007338	809	963	962	779	856	677	965	524	739	651	847	33.2695	42.8751	48.1395	38.1245	39.5496	29.2475	45.3389	29.0866	36.3565	40.2239	40.721
Mrpl50	ENSMUSG00000044018	1161	1571	1233	983	1171	856	1258	611	1148	955	1262	38.9377	57.017	50.4108	39.2696	44.031	30.0899	47.9498	27.5891	45.9513	48.187	49.4993
Mrpl51	ENSMUSG00000030335	2000	2179	2353	2018	2143	1913	2468	1806	1785	1468	1905	41.448	48.35	58.9547	49.4369	49.4714	41.4029	57.4284	49.9385	43.8839	45.2892	45.5832
Mrpl52	ENSMUSG00000010406	631	932	1106	876	854	708	914	636	887	870	837	84.4072	138.596	188.434	147.164	133.308	104.708	141.654	121.125	147.603	179.821	138.578
Mrpl53	ENSMUSG00000030037	486	531	554	528	571	602	633	481	535	421	646	49.6242	57.9948	67.7472	63.7459	65.4051	63.9599	73.217	65.7293	64.8676	63.2119	76.3589
Mrpl54	ENSMUSG00000034932	749	672	771	676	817	703	962	764	913	676	904	87.9659	85.1062	110.112	93.9666	108.102	86.234	127.514	120.028	127.03	118.217	122.706
Mrpl55	ENSMUSG00000036860	472	602	494	472	619	489	667	468	486	394	510	31.8366	42.7737	39.8518	38.0247	45.8255	34.6122	50.4963	43.0821	38.5141	38.614	39.6871
Mrpl57	ENSMUSG00000021967	362	466	548	465	470	375	522	384	507	500	527	8.84752	12.0276	15.4616	12.7492	12.2548	9.13006	14.0764	11.7506	13.9553	17.0164	14.3405
Mrpl58	ENSMUSG00000018858	638	693	757	594	645	551	744	519	630	487	682	16.9589	19.4747	24.1162	18.6976	18.8714	15.4802	22.4778	18.6668	20.2826	19.3112	21.1797
Mrpl9	ENSMUSG00000028140	1332	1617	1761	1474	1604	1414	1645	1152	1588	1316	1729	36.3214	47.5429	57.8411	47.5841	49.2034	40.4492	50.9114	42.2684	51.7199	53.6518	55.0367
Mrps10	ENSMUSG00000034729	502	570	647	479	606	412	806	500	663	617	658	22.2681	27.2451	35.4173	26.1886	29.6928	20.7115	41.3218	32.0354	37.4993	42.3801	35.4397
Mrps11	ENSMUSG00000030611	326	405	394	346	383	266	492	305	419	301	417	20.0523	27.3583	29.6387	25.445	26.9219	18.1099	35.7644	27.0534	32.1987	28.9874	31.7999
Mrps12	ENSMUSG00000045948	425	607	600	615	591	478	556	430	521	424	532	29.0256	44.6104	49.5256	50.093	45.4843	34.1076	43.3101	39.5968	42.5311	43.3731	42.3103
Mrps14	ENSMUSG00000058267	780	991	810	713	827	649	964	665	828	662	892	17.0783	23.3001	21.425	18.5125	20.1396	14.8614	23.8142	19.5183	21.5136	21.5882	22.7228
Mrps15	ENSMUSG00000028861	642	720	643	559	665	594	789	483	488	395	642	44.6896	54.0379	53.7666	46.6494	51.5985	44.0865	63.1419	47.7312	41.3964	40.84	53.6193
Mrps16	ENSMUSG00000049960	699	764	773	779	640	603	776	521	592	484	721	19.0964	22.2933	25.6561	25.0639	19.4222	17.3413	23.6973	18.7666	18.9836	19.7823	22.8004
Mrps17	ENSMUSG00000034211	844	1040	997	844	807	671	983	497	823	682	870	10.0557	13.3211	14.3678	11.8659	10.7688	8.34131	13.218	7.91835	11.6039	12.0388	12.0115
Mrps18a	ENSMUSG00000023967	749	856	782	615	731	543	929	649	622	516	659	48.8156	60.9407	60.8736	48.3591	52.9733	37.8867	68.8705	58.6435	49.2163	50.4048	50.6144
Mrps18b	ENSMUSG00000024436	752	919	788	507	803	511	1125	635	990	747	801	46.9155	61.4256	59.9506	37.0558	55.8983	33.499	80.2551	54.4969	75.9963	68.4539	59.8995
Mrps18c	ENSMUSG00000016833	818	826	714	742	821	797	945	815	882	713	918	60.2604	65.1796	64.1111	64.8844	68.1797	62.4954	80.1216	81.5056	78.3659	79.5998	79.8183
Mrps2	ENSMUSG00000035772	696	993	929	625	807	514	944	463	644	534	705	23.8893	36.4219	38.4365	25.4538	30.8892	18.4929	36.5209	21.2257	25.9685	26.8256	27.8736
Mrps21	ENSMUSG00000054312	1171	1146	1184	1267	1063	1077	1152	875	947	752	1220	142.893	152.35	174.814	186.483	143.445	138.198	158.409	143.739	137.98	136.234	175.999
Mrps22	ENSMUSG00000032459	437	556	564	416	505	409	652	435	555	392	579	23.6612	33.3509	37.4518	27.3875	32.2053	24.4449	41.2229	32.7231	37.5212	33.0407	38.1506
Mrps23	ENSMUSG00000023723	1259	1370	1435	1191	1301	1206	1423	931	1285	1150	1280	56.9482	66.8908	78.1515	63.8584	65.4336	57.2298	73.302	56.7861	69.4675	77.9072	67.4512
Mrps24	ENSMUSG00000020477	748	767	860	803	714	708	756	525	684	529	781	50.7321	56.6196	70.2406	64.7884	54.1601	50.9181	59.135	48.9914	57.1926	55.3256	62.95
Mrps25	ENSMUSG00000014551	1165	1346	1156	1052	1114	972	1352	812	1099	880	1309	13.6132	16.9034	16.3771	14.5624	14.5204	11.879	17.8539	12.7103	15.2392	15.2073	17.7648
Mrps26	ENSMUSG00000037740	389	485	668	430	480	395	563	418	593	513	523	6.46963	8.64715	13.3371	8.35617	8.72955	6.7873	10.5478	9.06649	11.7115	12.4681	10.0719
Mrps27	ENSMUSG00000041632	729	906	961	601	908	528	1153	528	892	648	899	25.3067	33.9614	40.0139	25.0007	35.3095	19.5437	45.7643	24.865	37.6137	33.661	36.824
Mrps28	ENSMUSG00000040269	316	430	437	398	480	276	509	331	510	415	490	25.3659	37.8941	46.1797	41.9764	45.3357	25.9964	46.3314	39.1393	53.3404	51.8757	50.3547
Mrps30	ENSMUSG00000021731	534	643	613	437	580	450	711	401	526	425	555	11.169	14.6055	15.4665	10.9238	13.5991	9.96601	16.9455	11.1668	13.122	13.3332	13.5586
Mrps31	ENSMUSG00000031533	1081	1297	917	769	1092	1028	1033	519	896	802	868	46.003	61.2472	48.2493	39.811	53.1702	46.9758	51.8016	30.9116	46.4333	52.352	44.0337
Mrps33	ENSMUSG00000029918	864	933	879	885	874	831	997	669	795	691	928	38.6017	45.5491	47.8661	47.4223	44.2812	39.9965	51.238	41.3463	43.416	46.6346	49.4326
Mrps34	ENSMUSG00000038880	575	674	875	659	713	678	839	666	633	611	703	21.4235	27.0206	39.0683	28.8937	29.1773	26.04	35.2355	32.5645	27.8443	33.8592	30.6155
Mrps35	ENSMUSG00000040112	1028	1211	1216	956	1097	875	1221	661	988	831	1018	16.3842	21.1067	24.4687	18.6523	19.5152	15.3581	22.5159	14.4905	19.3158	19.6009	19.3825
Mrps36	ENSMUSG00000061474	826	976	746	663	858	700	947	525	535	545	794	82.9537	105.762	90.6697	78.7889	96.9242	73.661	108.249	71.1778	63.827	80.9689	93.267
Mrps5	ENSMUSG00000027374	917	1105	1274	806	1155	761	1421	754	1228	997	1232	14.0328	18.4063	23.931	14.7241	19.8205	12.3291	24.839	15.7356	22.667	22.7161	22.2392
Mrps6	ENSMUSG00000039680	1273	1081	1558	1499	971	1748	1069	1227	667	614	778	100.265	93.1007	153.334	144.488	86.9571	150.732	99.5764	135.729	65.2546	72.2716	75.3151
Mrps7	ENSMUSG00000046756	828	1055	1075	832	969	712	1188	869	989	709	1077	29.5288	40.5764	46.3168	35.0584	38.7642	26.5852	48.1899	41.8318	42.4878	37.7551	45.2365
Mrps9	ENSMUSG00000060679	945	1106	989	717	1042	580	1197	597	1063	904	947	35.1612	48.2249	45.6285	35.1882	47.1639	25.6734	56.5465	34.8887	55.9367	54.4031	47.9656
Mrrf	ENSMUSG00000026887	329	413	394	401	279	277	387	172	247	186	299	8.11923	11.4468	11.8272	12.2394	8.06072	7.53855	10.9205	5.77431	7.63058	7.11298	9.05204
Mrs2	ENSMUSG00000021339	3991	4218	3902	2941	3574	3008	3500	1794	3959	3170	3927	38.017	44.0277	45.5928	33.9202	38.4264	31.2638	37.4352	23.442	44.8829	44.0784	43.9848
Mrto4	ENSMUSG00000028741	289	427	499	291	391	295	646	408	578	413	531	14.9136	23.9589	31.2572	18.0581	22.8274	16.1192	37.8455	28.5677	36.1404	31.8063	32.3242
Mrvi1	ENSMUSG00000005611	109	91	432	1059	30	433	200	230	98	100	113	1.063	1.0343	5.52095	13.6557	0.338393	4.89325	2.36836	3.39257	1.26107	1.51796	1.38894
Ms4a1	ENSMUSG00000024673	31	32	18	48	26	18	20	11	43	24	27	0.443038	0.726818	0.394784	1.23966	0.444001	0.316377	0.369498	0.249155	0.359613	0.347614	0.216406
Ms4a10	ENSMUSG00000024731	24	19	61	50	69	150	95	91	183	151	84	1.70213	1.44835	4.88878	4.02185	5.32235	11.1032	7.38527	8.52543	14.7239	15.7535	6.41752
Ms4a12	ENSMUSG00000101031	343	250	472	244	485	443	415	313	194	224	311	14.7569	10.8985	22.5537	13.1557	26.4664	28.1577	21.3141	23.4586	9.88097	11.6069	19.3249
Ms4a13	ENSMUSG00000057240	0	1	2	2	4	0	0	3	1	1	0	0	0	0	0	0	0	0	0	0	0	0
Ms4a14	ENSMUSG00000099398	6	3	5	11	1	6	7	12	28	13	29	0.105834	0.0568765	0.0853249	0.208389	0	0.110458	0.11979	0.282713	0.564989	0.341841	0.572956
Ms4a15	ENSMUSG00000067571	5	5	4	2	9	3	19	8	14	9	5	0.161401	0.216848	0.14639	0.0953406	0.135586	0.12634	0.365369	0.161681	0.430816	0.300763	0.234049
Ms4a18	ENSMUSG00000094584	46	97	32	10	262	107	372	282	45	52	20	2.27	4.93276	1.73065	0.583002	13.8736	5.51092	20.2754	18.5211	2.40024	3.60473	1.14495
Ms4a2	ENSMUSG00000024680	1	1	1	0	6	6	21	6	13	4	27	0.0254896	0.027397	0.0308253	0	0.142751	0.15962	0.548167	0.204271	0.362868	0.151996	0.768824
Ms4a3	ENSMUSG00000024681	0	0	0	0	0	0	0	9	1	0	0	0	0	0	0	0	0	0	0.66178	0.0839706	0	0
Ms4a4a	ENSMUSG00000101389	18	27	53	121	15	107	159	223	176	77	221	1.02922	1.56717	3.73399	10.2341	0.864602	8.41449	11.7465	21.0784	14.7536	7.54375	18.1088
Ms4a4b	ENSMUSG00000056290	23	25	29	52	276	172	970	749	137	44	119	1.03749	1.23903	1.60319	3.33665	16.2044	9.5048	58.7153	55.737	8.41049	3.26516	7.35522
Ms4a4c	ENSMUSG00000024675	5	6	14	28	11	30	96	198	12	4	21	0.0409493	0.176054	0.44569	1.16108	0.412797	1.23942	4.12509	10.3918	0.485792	0.244183	0.950096
Ms4a4d	ENSMUSG00000024678	38	58	174	342	19	295	248	259	61	63	98	1.80085	2.85247	9.74286	18.924	0.955462	14.4922	12.6591	15.6978	3.26081	4.16826	5.27784
Ms4a5	ENSMUSG00000054523	61	34	9	7	53	25	29	5	5	11	1	2.00917	1.14724	0.151859	0.445062	2.32075	0.85189	1.06599	0.251582	0.0744853	0.5616	0.0728379
Ms4a6b	ENSMUSG00000024677	43	66	114	195	226	272	780	759	246	123	350	0.630527	1.00788	2.05292	3.60997	3.49497	4.47155	13.0657	15.5044	4.37299	2.69939	6.17058
Ms4a6c	ENSMUSG00000079419	56	59	107	195	105	276	673	848	228	86	336	1.79158	1.96751	4.00352	7.77622	2.39932	9.91842	23.4524	39.6913	9.05606	4.29655	13.7806
Ms4a6d	ENSMUSG00000024679	21	27	57	115	41	165	427	774	257	99	411	0.980304	1.35471	3.1049	6.28708	1.98688	7.84406	21.082	47.074	13.5679	6.88947	21.3909
Ms4a7	ENSMUSG00000024672	126	157	154	233	81	326	429	311	314	129	433	4.92643	6.71895	6.85881	10.9556	3.70956	13.4807	19.1648	16.2011	14.9301	7.22071	19.5465
Ms4a8a	ENSMUSG00000024730	17711	13326	11456	12273	19595	19439	15607	17916	14645	12684	16440	1042.37	868.135	807.355	883.384	1292.79	1265.42	1044.54	1426.97	1061.74	1027.08	1186.23
Msantd1	ENSMUSG00000051246	35	32	41	34	20	14	12	7	13	10	4	0.408415	0.384104	0.586514	0.572977	0.257318	0.266412	0.14446	0.170468	0.272538	0.190266	0.0888368
Msantd2	ENSMUSG00000042138	293	309	288	222	227	147	235	121	130	176	141	2.91531	3.10757	3.14679	3.15955	2.64468	1.70995	2.78161	2.15609	2.00079	2.29873	2.23605
Msantd3	ENSMUSG00000039693	51	43	81	92	40	48	82	65	81	52	81	1.74129	1.53886	3.46284	3.88579	1.64698	1.89814	3.32865	3.20436	3.67241	2.88427	3.63608
Msantd4	ENSMUSG00000041124	1034	1113	1084	1125	1040	1053	1089	858	963	754	961	26.2038	30.2275	33.2982	33.8901	29.4362	28.0432	31.0206	29.1203	28.9916	28.6111	28.3801
Msc	ENSMUSG00000025930	4	2	6	27	6	12	17	23	16	9	20	0.16131	0.0866903	0.195076	1.28637	0.225849	0.420896	0.775973	1.18499	0.717623	0.420831	0.795318
Msgn1	ENSMUSG00000047002	0	0	0	0	0	0	0	0	0	0	0	0	0	0	0	0	0	0	0	0	0	0
Msh2	ENSMUSG00000024151	619	859	1005	692	775	522	1172	387	943	794	893	12.8204	19.4606	25.5671	17.4684	18.1515	11.7621	28.0084	11.1142	24.1739	24.3541	22.2964
Msh3	ENSMUSG00000014850	424	527	535	370	380	279	455	167	424	393	442	3.6445	4.87215	5.51471	3.8344	3.71654	2.5926	4.47398	1.96164	4.47413	5.0006	4.55397
Msh4	ENSMUSG00000005493	1	1	2	0	0	0	1	1	1	1	1	0	0	0	0	0	0	0.0219286	0	0	0.0288817	0
Msh5	ENSMUSG00000007035	35	38	35	22	26	19	36	31	19	39	22	0.391303	0.40376	0.37857	0.277374	0.280504	0.228704	0.513768	0.209057	0.24139	0.466672	0.236051
Msh6	ENSMUSG00000005370	621	921	945	744	754	519	1103	549	792	619	787	9.83308	15.942	18.296	14.2483	13.3422	8.79908	20.112	11.9215	15.2274	14.5358	14.6992
Msi1	ENSMUSG00000054256	40	63	48	22	51	18	76	5	25	22	18	0.763486	1.35988	1.18711	0.515425	1.12393	0.364273	1.75302	0.145678	0.595203	0.617868	0.430202
Msi2	ENSMUSG00000069769	1626	1705	1997	1574	1154	893	1321	760	1543	1222	1448	16.1993	18.594	24.2787	18.8781	12.863	9.51435	15.1214	10.2445	18.7826	17.9636	17.2245
Msl1	ENSMUSG00000052915	1728	1952	2139	1888	1848	1897	1802	1416	1493	1234	1632	21.954	27.1492	33.2271	28.8849	26.5228	25.6147	26.1261	24.483	22.9898	23.4876	24.6679
Msl2	ENSMUSG00000066415	1640	1879	1965	1492	1449	1279	1670	872	1308	1060	1322	20.6174	25.4199	29.8644	22.1448	20.3813	16.8369	23.8555	14.6879	19.546	19.9079	19.3355
Msl3	ENSMUSG00000031358	1037	1220	1290	1197	1079	1015	1290	704	1173	890	1251	28.7228	36.4297	43.6268	40.2894	33.9124	29.9778	41.2047	26.4672	39.2513	36.8928	41.2957
Msl3l2	ENSMUSG00000047669	21	15	32	28	6	16	21	24	22	16	24	0.70362	0.540194	1.29662	1.10836	0.225174	0.559516	0.796407	1.07405	0.874472	0.799186	0.93287
Msln	ENSMUSG00000063011	1299	358	97	74	147	171	471	47	30	23	118	42.8382	12.5044	3.77363	2.92519	5.43264	5.87637	17.5445	2.08391	1.20713	1.06183	4.40693
Mslnl	ENSMUSG00000041062	0	0	0	4	0	0	0	4	2	0	0	0	0	0	0.128935	0	0	0	0	0.0647353	0	0
Msmb	ENSMUSG00000021907	0	0	0	0	0	0	0	0	0	0	0	0	0	0	0	0	0	0	0	0	0	0
Msmo1	ENSMUSG00000031604	5878	3772	3946	3842	4323	3890	4148	6144	6037	3880	6301	174.544	121.672	141.098	135.593	144.25	121.048	139.787	243.336	213.981	171.773	218.709
Msmp	ENSMUSG00000078719	1	0	3	0	5	0	3	0	2	4	1	0.0965037	0	0.350113	0	0.540457	0	0.327689	0	0.22897	0.575457	0.111953
Msn	ENSMUSG00000031207	514	474	963	1926	535	1471	2447	2799	1205	527	1407	9.59265	9.38774	21.5989	42.2228	11.058	28.5356	51.3942	69.2718	26.5903	14.5508	30.0724
Msr1	ENSMUSG00000025044	35	19	73	114	71	215	345	427	403	128	512	0.564863	0.303566	1.36621	2.27312	1.28515	3.79519	6.33357	9.38357	7.97851	3.13147	9.87031
Msra	ENSMUSG00000054733	1138	1324	905	807	1190	801	846	424	838	678	709	38.18	47.7608	36.5923	32.173	44.5923	28.1386	32.2476	18.9813	33.436	33.7044	27.8453
Msrb1	ENSMUSG00000075705	1245	1168	1285	1435	1097	1561	1328	1257	1147	854	1290	69.9924	70.3902	86.5047	95.6188	68.7567	91.7297	83.4156	94.2465	76.2044	72.3937	83.8421
Msrb2	ENSMUSG00000023094	104	105	123	162	13	52	18	18	37	30	61	5.39566	5.86385	7.68513	10.9075	0.738655	3.12856	1.22144	1.44134	2.20479	2.23435	4.03386
Msrb3	ENSMUSG00000051236	188	166	438	1017	46	443	280	293	147	165	207	3.20832	3.04742	9.15839	21.6183	0.814819	8.2934	5.53156	7.1752	3.07587	4.44916	4.15472
Mss51	ENSMUSG00000021815	24	29	40	13	26	16	30	18	21	20	29	0.235604	0.422058	0.33241	0.139173	0.439824	0.368849	0.40001	0.367132	0.465839	0.292692	0.819965
Mst1	ENSMUSG00000032591	1	3	5	4	7	25	13	2	2	5	7	0	0.0681412	0.0766679	0.149797	0.177524	0.794008	0.322908	0.0846764	0.0752098	0.236276	0.257412
Mst1r	ENSMUSG00000032584	1450	1638	1256	1299	1611	1282	1473	1934	1602	1126	1615	20.1846	24.8407	21.3996	22.189	25.5653	19.4134	24.0758	37.7193	28.2049	23.9735	27.7211
Mstn	ENSMUSG00000026100	0	0	1	2	0	1	0	0	1	0	0	0	0	0.032056	0.0626323	0	0.0276655	0	0	0.0314463	0	0
Msto1	ENSMUSG00000068922	187	235	281	223	265	214	455	321	353	215	272	5.73242	7.81114	10.4554	8.17866	9.01711	6.89831	15.6713	12.97	12.895	9.85323	9.73896
Msx1	ENSMUSG00000048450	0	2	6	6	1	6	5	2	1	1	3	0	0.0796566	0.268873	0.262667	0.0415049	0.193373	0.125826	0.0989861	0.0439598	0.0552409	0.128963
Msx2	ENSMUSG00000021469	0	0	0	0	0	0	0	0	0	0	0	0	0	0	0	0	0	0	0	0	0	0
Msx3	ENSMUSG00000025469	0	5	2	2	0	0	0	0	2	1	1	0	0.163556	0.073609	0.0359551	0	0	0	0	0.072209	0.0453698	0.035306
mt-Atp6	ENSMUSG00000064357	376596	272897	227044	254912	241937	274079	164191	131587	194449	184671	164761	39518.5	30747.5	26501.1	29256.1	28418.6	27745.6	19472.1	17055	24218.5	28895	20042.9
mt-Atp8	ENSMUSG00000064356	61009	44805	59846	59806	43190	68174	27620	35534	26759	28610	23325	21407	16881.6	15116.3	14790.6	16964.7	15368.7	10955.1	10391.4	11116.1	14927.6	9476.1
mt-Co1	ENSMUSG00000064351	1586815	1375151	882478	1076542	926765	1215624	675810	458021	616626	668830	592739	71910.5	67113.9	47738.8	56691.4	47196.3	56582	34843.1	27447.4	33167.9	45266.1	31192.9
mt-Co2	ENSMUSG00000064354	441896	345864	263279	286303	275698	312750	199838	155011	188224	184468	177950	46297.8	38945.2	33269.3	35297.3	32354.1	34081.9	23693.8	21626.9	23396.8	28812.3	21631.4
mt-Co3	ENSMUSG00000064358	469392	392858	269416	314297	305977	337028	203452	138467	211749	207201	203735	42434.2	38175.8	29590.2	33684.8	30987.5	31900.3	20821.8	16780.6	22860.6	28126.1	21502
mt-Cytb	ENSMUSG00000064370	226456	174818	183249	175896	163314	163869	112581	101636	127826	114322	127021	14182.8	11769.3	13882.3	13013.6	11457.4	10712.4	7982.11	8504.61	9497.3	10668	9229.37
mt-Nd1	ENSMUSG00000064341	149845	121029	89354	87783	111369	92285	70502	65883	105071	98255	81942	11074.4	9616.71	8033.72	7695.26	9189.63	7129.21	5872.69	6505.99	9208.41	10798.7	7015.62
mt-Nd2	ENSMUSG00000064345	69333	57452	52321	43770	49746	45186	37367	28418	32463	33539	36592	4768.68	4243.7	4354.12	3554.48	3830.6	3238.75	2908.23	2611.32	2649.47	3435.96	2918.86
mt-Nd3	ENSMUSG00000064360	16398	11460	11728	12911	12044	12274	7570	8280	10110	9986	9636	3305.72	2478.13	2896.11	3112.37	2715.83	2615.15	1714.57	2254.43	2434.54	3014.45	2269.07
mt-Nd4	ENSMUSG00000064363	160241	128089	119552	111266	112452	112544	77362	62581	87423	81722	83008	8102.56	6948.29	7149.67	6496.37	6357.29	5824.82	4408.37	4129.4	5251.33	6173.78	4877.07
mt-Nd4l	ENSMUSG00000065947	22882	18701	19851	18347	17106	17842	12150	10852	12961	12121	12658	4497.93	3940.57	3885.08	3568.67	3767.09	3038.26	2685.31	2364.56	3059.09	3674.25	2952.5
mt-Nd5	ENSMUSG00000064367	88046	74707	58604	49480	65447	56653	51079	38309	60032	60923	56313	3435.14	3131.55	2719.86	2258.52	2858.82	2277.18	2252.44	1961.69	2773.01	3534.73	2547.05
mt-Nd6	ENSMUSG00000064368	26121	20936	14632	13344	18808	16789	14654	11064	15708	17339	15217	2965.9	2538.63	1931.71	1721.95	2386.92	1928.41	1890.86	1620.51	2055.75	2841.16	1951.79
Mt1	ENSMUSG00000031765	1181	2246	2170	1236	1954	1956	1052	1054	1437	926	1090	67.9042	138.796	150.945	83.9623	125.689	117.418	68.3913	80.7042	98.1015	79.2676	72.7666
Mt2	ENSMUSG00000031762	421	1441	956	390	1252	961	560	644	974	621	534	50.4843	187.033	140.685	55.8972	168.546	121.671	76.0508	103.587	139.89	111.436	74.5516
Mt3	ENSMUSG00000031760	122	230	127	75	45	45	59	15	34	42	31	8.13881	16.4835	10.0052	5.88044	3.16426	3.15909	4.03504	1.34759	2.71305	4.01093	2.34093
Mt4	ENSMUSG00000031757	1	4	1	2	7	3	8	26	0	0	0	0.180156	0.77455	0.217868	0.425679	1.41252	0.564085	1.4274	6.25627	0	0	0
Mta1	ENSMUSG00000021144	492	653	745	631	635	463	912	516	581	444	543	11.7013	16.9598	21.563	18.3125	17.0212	11.9218	25.2274	16.8467	16.9463	15.6693	15.6313
Mta2	ENSMUSG00000071646	2114	2921	2792	2281	2953	2404	3610	2929	3304	2476	3187	47.0696	70.7499	75.9797	60.9859	74.5991	56.7173	92.4446	88.804	89.2136	82.6148	84.1361
Mta3	ENSMUSG00000055817	1026	1238	999	919	1462	1095	1682	1093	1192	929	991	13.1633	18.6507	16.4179	15.4068	22.3812	16.5148	26.1643	20.5015	20.531	19.2131	16.5652
Mtap	ENSMUSG00000062937	129	176	262	289	198	173	512	359	335	185	315	3.28133	4.79435	7.93641	8.66182	5.59915	4.60195	14.6531	12.1552	10.0968	6.84073	9.21919
Mtbp	ENSMUSG00000022369	113	162	193	123	137	89	276	169	250	182	198	1.28865	1.91201	2.76108	1.86994	1.78854	1.24263	4.01111	2.88112	4.00469	3.23659	2.9249
Mtch1	ENSMUSG00000024012	3940	4072	4185	4039	3607	3458	3826	2610	3176	2378	3094	119.669	133.54	154.249	145.723	122.926	110.608	131.741	106.584	115.457	107.075	109.641
Mtch2	ENSMUSG00000027282	8016	7915	5209	5417	6420	6077	6117	3826	4481	4186	4755	213.986	228.206	168.696	171.616	192.62	171.496	186.789	138.341	144.311	167.122	149.586
Mtcl1	ENSMUSG00000052105	106	150	181	157	41	55	65	19	108	87	71	0.543909	1.06843	1.531	1.40704	0.210076	0.43065	0.413961	0.16283	0.734254	0.740941	0.54395
Mtcp1	ENSMUSG00000031200	66	75	88	47	68	41	59	26	51	44	45	2.05865	2.2127	2.59552	1.7594	1.96242	1.41716	1.88393	1.22856	1.9226	1.63242	1.88008
Mtdh	ENSMUSG00000022255	2581	2963	3146	2516	2594	2140	3519	2393	3646	2543	3254	25.5379	31.7841	37.7989	29.7849	28.8217	22.4975	39.7929	32.2276	43.7667	37.7818	38.1789
Mterf1a	ENSMUSG00000040429	92	72	92	48	57	60	97	44	85	74	80	2.61323	2.17759	2.84067	1.52631	1.74305	1.77741	3.05754	1.72557	2.78664	3.10781	2.62282
Mterf1b	ENSMUSG00000053178	28	42	22	34	43	32	39	13	30	29	42	0.838623	1.57741	0.824012	1.67191	1.81993	1.20349	1.42382	0.630059	1.43014	1.79715	2.24978
Mterf2	ENSMUSG00000049038	236	244	220	190	182	148	192	105	163	140	150	7.98056	8.44578	8.11682	7.49433	6.92186	5.21113	7.36533	4.86498	6.65156	7.13828	5.79228
Mterf3	ENSMUSG00000021519	700	713	610	551	658	555	586	365	515	500	519	17.1601	19.2669	18.8235	17.0325	16.7197	15.28	17.1485	12.5676	16.46	16.8325	16.207
Mterf4	ENSMUSG00000026273	255	318	303	221	315	234	273	193	251	202	265	4.2563	5.68608	6.10585	4.35664	5.88684	4.13653	5.18816	4.30397	4.90626	4.90656	5.15758
Mtf1	ENSMUSG00000028890	833	974	991	940	1215	1309	1308	1591	700	534	771	6.56137	8.32731	9.47967	8.94729	10.7312	11.0643	11.6516	16.8405	6.53417	6.26953	7.12099
Mtf2	ENSMUSG00000029267	752	813	892	665	861	702	1052	619	680	650	753	11.0813	13.6989	16.7407	12.5647	14.6598	11.5834	18.309	12.8074	12.5762	13.7066	13.8104
Mtfmt	ENSMUSG00000059183	391	418	348	299	457	326	442	323	354	323	374	10.0074	12.4924	11.0406	9.91466	13.6475	9.41854	13.831	12.5222	11.7887	12.9819	12.7093
Mtfp1	ENSMUSG00000004748	192	257	281	251	252	201	291	162	215	193	250	9.24863	13.4363	16.8384	14.5286	14.1158	10.5544	16.105	10.8597	12.7804	14.0148	13.7947
Mtfr1	ENSMUSG00000027601	1702	1672	1678	1933	1535	2361	1591	1404	1376	1121	1538	30.7428	32.8033	36.3904	41.3547	31.391	45.0798	32.4799	34.1766	29.8259	30.1282	32.5556
Mtfr1l	ENSMUSG00000046671	1023	1136	1221	1183	1169	1136	1338	1055	1034	883	976	30.1514	36.359	44.3831	41.6434	38.3047	35.5314	44.9322	42.1697	36.9422	39.5143	33.9031
Mtfr2	ENSMUSG00000019992	65	93	128	56	119	46	155	93	128	101	120	2.08877	3.32889	5.09555	2.29751	4.47746	1.65382	5.86976	4.18478	5.2977	4.99291	4.76274
Mtg1	ENSMUSG00000039018	270	298	286	176	267	174	326	155	333	265	277	10.1217	12.2961	12.4976	7.93844	11.1465	7.19058	14.3927	8.57718	15.7411	15.1524	13.0248
Mtg2	ENSMUSG00000039069	205	282	301	201	202	186	247	137	160	133	177	7.04182	10.5963	12.874	8.66187	7.79457	7.30627	10.6429	7.02638	6.83053	7.47188	7.78469
Mthfd1	ENSMUSG00000021048	1263	1795	1938	1224	1227	777	1808	720	1548	1238	1270	25.8145	39.9518	48.3716	29.9989	28.4886	16.7867	42.4543	20.1856	38.2617	38.0428	30.5837
Mthfd1l	ENSMUSG00000040675	350	351	336	248	342	162	572	385	629	437	538	5.1048	5.84776	6.33582	4.62236	5.94346	2.7165	10.0544	8.41063	12.1916	10.4138	10.0129
Mthfd2	ENSMUSG00000005667	319	465	389	211	317	208	640	475	497	319	420	9.43372	14.4806	13.7412	7.37075	10.2289	6.25986	21.2873	18.9203	17.1269	13.8388	14.4054
Mthfd2l	ENSMUSG00000029376	197	226	177	125	271	131	263	196	276	258	230	4.23344	4.92226	4.60443	3.08266	6.41183	3.05677	6.14785	6.01001	7.83343	8.13691	5.8378
Mthfr	ENSMUSG00000029009	495	472	409	495	330	367	523	456	439	335	474	5.27173	5.40042	5.19263	6.3609	3.85255	4.0591	6.33587	6.51572	5.61392	5.27837	5.99831
Mthfs	ENSMUSG00000066442	208	217	198	208	146	137	177	132	157	140	172	9.52906	10.0182	10.3273	11.873	6.76556	6.4129	8.60495	8.13724	8.03057	9.31513	8.45703
Mthfsd	ENSMUSG00000031816	377	440	420	348	350	258	423	215	273	236	277	3.01095	3.74408	3.98017	3.25444	3.11238	2.14794	3.80681	2.28887	2.54598	2.80539	2.54541
Mthfsl	ENSMUSG00000079427	378	306	265	253	314	325	320	254	348	266	340	25.0588	21.9285	19.5771	20.6972	22.9344	22.4506	24.5146	21.7208	28.1495	23.6924	25.9833
Mtif2	ENSMUSG00000020459	844	904	946	703	763	722	895	541	787	726	856	17.4617	20.79	24.1907	18.8578	18.2488	17.3758	22.6413	16.4311	21.65	23.5305	23.1468
Mtif3	ENSMUSG00000016510	701	806	868	736	784	703	874	538	688	573	897	9.04844	11.5444	13.6824	11.2352	11.4664	9.85251	13.2809	9.78798	10.9667	11.3417	14.1312
Mtln	ENSMUSG00000051319	217	283	288	265	204	228	177	147	188	184	180	19.27	27.07	30.9993	27.9544	20.4795	21.141	17.7532	17.5976	19.5643	24.1841	18.6117
Mtm1	ENSMUSG00000031337	2109	1831	1455	1384	2145	2114	1667	1623	2026	1764	1667	36.2121	34.3054	29.5307	28.5429	41.1824	38.4321	32.3541	38.1048	42.6519	44.1309	34.4493
Mtmr1	ENSMUSG00000015214	771	898	900	696	772	724	966	726	997	807	987	11.2044	14.1556	15.5978	12.0938	12.6175	11.189	15.9337	14.0766	17.5614	16.9511	17.0852
Mtmr10	ENSMUSG00000030522	433	435	510	473	332	476	410	294	540	403	472	5.35829	5.71617	7.77268	7.15127	4.68461	6.49893	5.91365	5.14005	8.30649	7.64931	7.02217
Mtmr11	ENSMUSG00000045934	2395	1963	1750	2650	2973	3114	3097	2843	1549	1161	2147	57.2999	49.9636	49.5672	76.1111	81.6707	80.4654	87.0882	94.6314	45.5931	41.7868	61.9814
Mtmr12	ENSMUSG00000039458	1058	1237	1061	931	1157	1170	1129	757	1043	886	1043	10.5876	13.5207	12.7912	11.2451	13.127	12.4507	13.0042	10.347	12.7842	13.252	12.5015
Mtmr14	ENSMUSG00000030269	838	836	740	805	864	861	913	658	654	567	819	17.9613	19.69	18.7788	21.0507	21.2402	19.9909	22.3818	19.4023	17.8274	18.5264	20.9197
Mtmr2	ENSMUSG00000031918	1193	1303	1358	1083	1233	1028	1478	969	1520	1099	1411	19.1863	22.7398	26.5748	20.9901	22.3317	17.6196	27.0273	21.1878	29.4964	26.4116	26.9456
Mtmr3	ENSMUSG00000034354	2059	2196	2135	2313	1790	2142	1959	1478	1788	1339	1704	23.9731	27.8268	30.3614	32.1241	23.4631	26.6056	25.8111	23.3587	25.0368	23.2505	23.1408
Mtmr4	ENSMUSG00000018401	2094	2196	2162	1841	2701	2418	2664	2559	1706	1420	1650	23.7744	26.7143	29.5847	24.7479	34.39	28.7828	34.3229	39.029	23.065	23.9135	21.795
Mtmr6	ENSMUSG00000021987	4353	4142	3607	4036	4020	5006	3833	3295	4464	3553	4088	76.8695	79.6975	77.5037	85.573	80.2914	93.9109	77.479	79.3564	95.7194	93.4447	85.7439
Mtmr7	ENSMUSG00000039431	676	646	583	459	1031	622	1135	1203	1156	742	1119	9.09112	9.21965	9.13174	8.00149	14.4858	9.41922	16.344	23.9091	15.7552	12.8121	15.3299
Mtmr9	ENSMUSG00000035078	1526	1538	1592	1528	1469	1362	1646	1273	1760	1280	1482	15.8827	16.5351	20.7384	19.0133	17.7468	15.4355	20.7128	19.2665	23.507	19.5309	19.3377
Mtnr1a	ENSMUSG00000054764	1	0	1	4	10	2	19	6	0	2	13	0.0430903	0	0	0.20363	0.482644	0.0899462	0.92668	0.345321	0	0.128475	0.649851
Mtnr1b	ENSMUSG00000050901	0	0	0	0	1	0	0	0	0	0	0	0	0	0	0	0	0	0	0	0	0	0
Mto1	ENSMUSG00000032342	332	429	402	320	381	237	425	210	302	272	378	7.07443	10.4816	10.7832	8.59	9.35459	5.74275	10.8989	6.39773	8.36343	8.86182	10.1162
Mtor	ENSMUSG00000028991	1408	1550	1458	1280	1251	1135	1546	1214	1378	936	1201	11.1573	13.3871	14.1048	12.1593	11.0343	9.50668	13.8943	13.0272	13.2168	10.9264	11.2013
Mtpap	ENSMUSG00000024234	705	740	802	643	685	598	846	487	665	590	697	17.2302	19.1871	22.9924	19.1116	18.4521	16.1509	23.6595	16.4124	20.1843	20.6938	20.8344
Mtpn	ENSMUSG00000029840	4354	4698	4671	4082	4911	4017	5734	4156	5178	3633	5116	78.6733	91.3525	102.061	87.2344	99.3555	75.8369	117.392	100.34	111.032	97.8486	107.19
Mtr	ENSMUSG00000021311	168	262	298	286	198	188	361	271	322	214	337	1.38022	2.31797	2.98357	2.88414	1.73919	1.62959	3.31973	3.03023	3.18267	2.53339	3.2724
Mtrex	ENSMUSG00000016018	1160	1374	1406	1119	1208	974	1743	1129	1508	1133	1495	21.5359	27.8271	32.0379	25.2133	25.3193	19.3732	37.0698	28.7385	34.2416	31.7863	33.2137
Mtrf1	ENSMUSG00000022022	109	133	166	106	103	83	123	74	128	127	142	3.8661	5.22638	7.42277	4.80291	4.37497	3.41106	5.27818	3.67319	5.95767	7.24887	6.28827
Mtrf1l	ENSMUSG00000019774	234	270	250	260	253	196	281	159	196	192	254	5.56884	7.26604	7.27063	7.692	6.92023	5.17601	7.58893	5.40274	5.68615	6.69102	7.45671
Mtrr	ENSMUSG00000034617	208	327	297	225	224	144	269	124	292	219	223	2.95426	4.96144	4.91241	3.83559	3.48133	2.21615	4.38878	2.4045	5.05627	4.51879	3.76635
Mtss1	ENSMUSG00000022353	1469	1629	1449	1450	1114	1146	1101	542	873	731	869	18.8683	23.1295	22.475	22.8774	16.164	15.7867	16.2379	9.7511	14.0593	13.652	13.6332
Mtss1l	ENSMUSG00000033763	61	81	312	702	20	319	111	145	64	73	66	0.786702	1.16266	5.11366	11.402	0.251761	4.58923	1.73319	2.62689	1.03328	1.44504	0.92894
Mttp	ENSMUSG00000028158	87	251	70	75	406	211	146	246	88	89	54	1.26792	4.19321	1.17948	1.26748	7.19184	3.56278	2.48385	5.29758	1.56201	1.769	0.94288
Mturn	ENSMUSG00000038065	148	137	193	411	90	197	159	79	79	60	101	1.81182	1.78754	3.02501	6.35765	1.01469	2.65303	2.12727	1.31834	1.18699	1.14893	1.33328
Mtus1	ENSMUSG00000045636	4551	5237	5256	5035	3887	4465	4212	2703	4424	3102	4056	40.5722	50.3708	56.5192	53.219	38.6217	41.554	42.3979	32.5044	47.3736	41.3298	42.1519
Mtus2	ENSMUSG00000029651	88	96	72	171	131	87	140	84	120	80	92	0.564514	0.703067	0.704354	1.73612	1.09398	0.76687	1.21706	0.909578	1.06301	0.868274	0.810811
Mtx1	ENSMUSG00000064068	866	1080	957	867	1055	748	1224	916	1108	770	1023	22.0671	28.4823	28.625	24.6963	29.47	19.488	35.6866	28.5082	33.115	27.6952	29.1005
Mtx2	ENSMUSG00000027099	1165	1287	1395	1051	1311	1070	1341	1008	1186	880	1231	27.3684	32.7081	39.5639	29.8639	34.3844	26.7378	36.1495	32.1394	33.8231	30.4006	34.1747
Mtx3	ENSMUSG00000021704	467	510	523	367	304	214	319	130	310	354	253	4.64716	5.57967	6.04485	4.48592	3.4024	2.41328	3.61784	1.84695	3.88602	5.10293	3.02428
Muc1	ENSMUSG00000042784	145	208	398	462	172	257	59	526	1354	530	997	4.54136	7.04678	15.393	17.3048	5.9822	8.44484	2.13573	22.2977	51.1436	25.0303	36.8415
Muc13	ENSMUSG00000022824	81143	76529	70138	72606	102361	108446	73799	103941	95381	75308	88159	1896.36	1924.51	1982.8	2006.67	2676.44	2644.68	1952.86	3233.73	2644.35	2590.76	2396.04
Muc15	ENSMUSG00000050808	0	3	0	1	0	0	0	0	0	0	0	0	0.0647809	0	0.023735	0	0	0	0	0	0	0
Muc16	ENSMUSG00000109564	306	338	11	20	52	23	183	20	67	158	195	0.821787	0.96225	0.0361983	0.0610813	0.155442	0.059641	0.554398	0.058152	0.206603	0.612545	0.602943
Muc2	ENSMUSG00000025515	171738	204322	115278	87224	55846	77756	54728	24866	55982	41428	47695	1712.91	2191.55	1382.84	1029.45	623.271	812.667	616.796	331.705	663.323	612.446	552.446
Muc20	ENSMUSG00000035638	43	48	47	22	50	22	52	68	28	19	43	0.534161	0.631546	0.861301	0.357604	0.698017	0.278751	0.584448	0.927488	0.253476	0.345067	0.78492
Muc3	ENSMUSG00000037390	41213	31850	29974	42735	21742	52957	17902	29307	14873	14801	17167	1486.25	1238.66	1333.01	1864.4	871.512	2042.68	722.01	1443.72	643.82	809.385	730.582
Muc3a	ENSMUSG00000094840	3301	3160	1443	1441	1977	2434	1964	989	929	1101	1012	121.67	126.649	64.2409	63.4765	82.1846	94.7438	82.5769	49.2802	41.1562	59.9316	43.8606
Muc4	ENSMUSG00000079620	5672	5934	4414	3477	10431	5602	10184	10565	3798	1950	5304	35.6859	40.1189	33.4316	25.8862	73.5409	36.7741	72.4735	89.0788	28.4672	18.1753	38.8251
Muc5ac	ENSMUSG00000037974	0	0	1	0	0	0	0	0	0	0	0	0	0	0.00806468	0	0	0	0	0	0	0	0
Muc5b	ENSMUSG00000066108	5	2	14	3	1	2	1	3	0	0	0	0.0239583	0.00515021	0.0753307	0.0169828	0	0.010002	0	0.0191999	0	0	0
Muc6	ENSMUSG00000048191	39	51	57	11	6	2	23	3	26	21	9	0.298728	0.411643	0.518731	0.0995419	0.0514765	0.0159887	0.199405	0.0306919	0.236259	0.239794	0.0799731
Mucl1	ENSMUSG00000060311	0	0	1	1	0	1	0	2	159	72	73	0	0	0.108797	0.106286	0	0.0938962	0	0.240324	16.863	9.65642	7.51446
Mucl2	ENSMUSG00000036925	1	0	1	0	0	0	0	0	0	0	0	0	0	0	0	0	0	0	0	0	0	0
Mucl3	ENSMUSG00000073408	2	0	0	0	1	0	0	1	0	0	0	0.0549232	0	0	0	0.0307591	0	0	0.0366791	0	0	0
Mug1	ENSMUSG00000059908	0	0	0	0	0	432	1	5	0	0	1	0	0	0	0	0	6.87771	0.017427	0.102823	0	0	0
Mug2	ENSMUSG00000030131	0	0	1	0	0	98	0	1	0	0	0	0	0	0.0189368	0	0	1.45454	0	0.0209148	0	0	0
Mul1	ENSMUSG00000041241	1646	1801	1777	1489	1697	1756	1611	1200	1497	1228	1486	28.896	34.1795	37.7628	31.1522	33.47	32.3288	32.2196	28.4673	31.4943	31.9872	30.5274
Mum1	ENSMUSG00000020156	400	522	570	474	540	326	680	292	469	382	462	8.39403	12.6198	14.863	12.8517	13.0338	7.64182	17.1076	9.08094	12.8121	12.2017	12.2253
Mum1l1	ENSMUSG00000042515	9	11	11	13	1	4	6	3	7	9	5	0.134106	0.176173	0.198218	0.228851	0.0166899	0.0622072	0.101194	0.0597064	0.12374	0.155494	0.0864307
Mup1	ENSMUSG00000078683	0	0	0	0	0	5	0	0	0	0	0	0	0	0	0	0	0.236222	0	0	0	0	0
Mup10	ENSMUSG00000078680	0	0	0	0	0	35	0	2	0	0	0	0	0	0	0	0	2.74477	0	0.103311	0	0	0
Mup11	ENSMUSG00000073834	0	0	0	0	0	112	0	2	0	0	0	0	0	0	0	0	8.05144	0	0.183994	0	0	0
Mup12	ENSMUSG00000094793	0	0	0	0	0	1	0	0	0	0	0	0	0	0	0	0	0.0808156	0	0	0	0	0
Mup13	ENSMUSG00000089873	0	0	0	0	0	2	0	0	0	0	0	0	0	0	0	0	0.152104	0	0	0	0	0
Mup14	ENSMUSG00000073830	0	0	0	2	1	28	0	0	0	0	0	0	0	0	0.179852	0.0852568	2.2244	0	0	0	0	0
Mup15	ENSMUSG00000096674	2	0	0	0	0	0	0	0	0	0	0	0.155032	0	0	0	0	0	0	0	0	0	0
Mup16	ENSMUSG00000078675	0	0	0	0	0	43	0	1	0	0	0	0	0	0	0	0	3.10011	0	0.092263	0	0	0
Mup17	ENSMUSG00000096688	0	0	0	0	0	3	0	0	0	0	0	0	0	0	0	0	0.242185	0	0	0	0	0
Mup18	ENSMUSG00000078674	0	0	0	0	0	287	0	0	0	0	0	0	0	0	0	0	22.7725	0	0	0	0	0
Mup19	ENSMUSG00000078673	3	0	0	0	0	4	0	2	0	0	0	0.202168	0	0	0	0	0.281336	0	0.180017	0	0	0
Mup2	ENSMUSG00000078688	0	0	0	0	0	4	0	0	0	0	0	0	0	0	0	0	0.142002	0	0	0	0	0
Mup20	ENSMUSG00000078672	0	0	0	0	0	349	0	4	0	0	0	0	0	0	0	0	28.0632	0	0.412798	0	0	0
Mup21	ENSMUSG00000066153	0	0	0	0	0	0	0	0	0	0	0	0	0	0	0	0	0	0	0	0	0	0
Mup3	ENSMUSG00000066154	0	0	0	0	0	522	1	12	0	0	0	0	0	0	0	0	36.2965	0.0759903	1.07606	0	0	0
Mup4	ENSMUSG00000041333	1	0	0	0	2	0	0	0	1	0	0	0	0	0	0	0	0	0	0	0.0922584	0	0
Mup5	ENSMUSG00000058523	3	0	0	0	0	0	0	1	0	0	0	0.155032	0	0	0	0	0	0	0	0	0	0
Mup6	ENSMUSG00000078689	1	3	0	0	1	2	1	2	2	0	2	0	0	0	0	0	0.0748353	0	0	0	0	0.0831809
Mup7	ENSMUSG00000073842	1	0	0	0	0	16	0	0	0	0	0	0.0694117	0	0	0	0	1.15911	0	0	0	0	0
Mup8	ENSMUSG00000078687	0	0	0	0	0	0	0	0	0	0	0	0	0	0	0	0	0	0	0	0	0	0
Mup9	ENSMUSG00000078686	0	0	0	0	0	4	0	0	0	0	0	0	0	0	0	0	0.291755	0	0	0	0	0
Mus81	ENSMUSG00000024906	136	193	206	199	128	121	203	181	156	142	157	3.4903	5.34659	6.41445	6.20147	3.57079	3.24124	5.78586	6.31364	4.98832	5.61291	4.78234
Musk	ENSMUSG00000057280	10	10	11	41	3	12	10	11	10	7	15	0.104279	0.156915	0.226993	0.837739	0.0700802	0.217671	0.165242	0.222848	0.222676	0.217638	0.314529
Mustn1	ENSMUSG00000042485	158	181	533	1212	33	576	267	327	141	139	185	8.87577	11.0364	36.8313	82.5856	2.07927	34.5114	17.4003	25.027	9.49724	11.7615	12.3829
Mut	ENSMUSG00000023921	2013	2296	1775	1608	1630	1372	1522	775	1504	1285	1463	37.5746	45.9841	39.966	35.7322	34.1527	26.8427	32.0472	19.3258	33.3643	35.5739	31.7915
Mutyh	ENSMUSG00000028687	19	25	37	25	26	13	35	16	33	24	22	0.369388	1.05874	1.48903	1.01827	1.14928	0.514037	1.44012	0.712649	1.5094	1.22371	1.0475
Mvb12a	ENSMUSG00000031813	1160	1310	1253	1074	1253	1145	1542	1052	1002	864	1145	61.2052	75.3962	81.9426	69.2248	75.4596	64.749	94.5477	75.8882	64.3732	68.9701	72.8074
Mvb12b	ENSMUSG00000038740	291	355	309	277	247	198	406	219	387	271	215	2.58003	4.03775	3.73727	3.78499	2.55639	2.33768	5.31103	3.7679	5.26384	3.76169	2.79572
Mvd	ENSMUSG00000006517	1342	987	1217	684	1315	770	1597	1450	1267	700	1603	51.0671	40.586	55.4599	31.0771	56.0326	30.5943	68.3226	72.9988	57.3335	39.732	70.9208
Mvk	ENSMUSG00000041939	820	692	786	608	877	559	973	800	843	589	821	28.8821	26.3714	32.9295	25.5913	34.8447	20.7709	38.9524	37.7127	35.542	30.9535	33.6308
Mvp	ENSMUSG00000030681	11168	12327	9183	8967	13004	12297	14013	14190	11541	8208	10515	271.293	323.249	271.309	258.1	353.35	313.163	386.911	464.028	335.178	297.468	298.299
Mx1	ENSMUSG00000000386	215	127	157	185	159	200	189	174	54	69	86	3.04823	1.52191	2.40204	2.71835	2.22477	2.54514	3.07179	3.28336	1.0032	1.43655	1.4373
Mx2	ENSMUSG00000023341	29	5	17	46	45	69	84	71	9	10	11	0.507872	0.0992501	0.418761	0.954557	0.672282	1.34925	1.67228	1.66501	0.109546	0.137658	0.214246
Mxd1	ENSMUSG00000001156	17686	11875	11653	21725	18126	28932	14129	21864	12044	9524	15546	260.799	189.154	207.002	376.42	298.965	447.242	236.31	432.194	213.536	208.185	269.67
Mxd3	ENSMUSG00000021485	74	102	105	56	162	56	167	108	143	111	123	3.67427	5.57536	6.46905	3.25563	8.95717	2.9325	9.4796	6.20658	6.85882	6.36353	6.89518
Mxd4	ENSMUSG00000037235	2915	3351	2839	3046	2070	2384	1802	892	1938	1570	2168	50.9784	63.965	59.3935	64.8092	40.9007	45.0901	35.9795	21.1916	41.0192	40.6968	45.3188
Mxi1	ENSMUSG00000025025	2786	2478	1687	2019	2818	3803	2560	2501	1594	1344	1769	34.8367	33.5071	25.3854	29.9855	39.4056	50.1166	36.4552	41.9959	23.9034	24.7111	25.8765
Mxra7	ENSMUSG00000020814	131	125	228	431	46	210	124	119	68	61	93	2.75893	2.99762	6.41904	11.3372	1.07486	4.8826	2.88515	3.28443	1.42304	2.05646	2.33087
Mxra8	ENSMUSG00000029070	192	152	314	783	53	387	255	310	120	103	146	6.02567	5.10586	11.6823	28.7013	1.89263	12.6777	8.98544	12.86	4.53867	4.51519	5.28896
Myadm	ENSMUSG00000068566	3982	3665	3604	4353	2671	3267	3683	2606	3711	2278	5676	63.1876	62.4283	69.1175	81.7037	47.5059	54.2222	66.1761	55.3879	69.8726	53.9466	104.589
Myadml2	ENSMUSG00000025141	0	0	1	0	0	0	0	0	1	0	0	0	0	0.093138	0	0	0	0	0	0.0913665	0	0
Myb	ENSMUSG00000019982	1569	2091	2267	1471	1737	786	2088	514	1980	1579	1662	26.8028	40.0049	49.1028	31.9797	33.7898	15.1377	42.6443	12.4916	43.6361	40.9485	35.3717
Mybbp1a	ENSMUSG00000040463	1207	1865	2314	1327	1647	974	2881	1530	2282	1526	1763	19.3981	32.5566	45.5444	25.6191	29.9281	16.5709	53.4843	33.3587	44.3073	36.8895	33.5167
Mybl1	ENSMUSG00000025912	56	94	61	41	46	34	111	49	36	47	46	0.672253	1.16839	0.847568	0.608331	0.624808	0.447847	1.55419	0.916999	0.526018	0.874234	0.680314
Mybl2	ENSMUSG00000017861	162	236	320	165	387	151	787	398	466	340	446	2.7973	4.37699	6.85775	3.50711	7.88625	2.72092	16.4771	9.83615	10.3619	8.85086	9.69119
Mybpc1	ENSMUSG00000020061	0	3	4	3	3	2	4	1	0	0	2	0	0	0	0.0584208	0	0.0172035	0	0.0220159	0	0	0.0382441
Mybpc2	ENSMUSG00000038670	7	10	3	8	2	2	13	6	10	6	4	0.11914	0.149397	0.0240131	0.117295	0.0444818	0.0207243	0.202276	0.106086	0.164895	0.148008	0.0691063
Mybpc3	ENSMUSG00000002100	1	0	0	1	0	0	3	4	6	0	2	0	0	0	0.0203483	0	0	0.019495	0.0460096	0.0817317	0	0.039962
Mybph	ENSMUSG00000042451	0	3	1	8	1	6	3	2	0	0	1	0	0.0992714	0.0372312	0.218231	0	0.192792	0.10454	0.0411202	0	0	0
Mybphl	ENSMUSG00000068745	2	0	1	1	1	0	0	1	1	1	1	0	0	0	0	0	0	0	0	0	0	0
Myc	ENSMUSG00000022346	452	849	525	522	1078	255	1298	365	699	581	532	11.5325	23.4011	16.1806	15.8695	30.564	6.91338	37.4872	12.5836	21.5395	21.7953	16.0422
Mycbp	ENSMUSG00000028647	537	547	500	449	616	540	647	449	606	412	607	13.3143	14.8345	15.1086	13.3657	16.8382	14.2441	18.3512	15.1791	17.7429	15.4122	17.7968
Mycbp2	ENSMUSG00000033004	1231	1612	1806	1409	1103	907	1628	1002	1386	893	1276	5.59806	7.90296	9.93865	7.70294	5.63269	4.40901	8.47145	6.13244	7.6066	6.06619	6.82168
Mycbpap	ENSMUSG00000039110	137	178	119	118	91	114	76	17	29	29	46	2.49929	3.67957	2.71767	2.60532	1.85842	2.23585	1.54518	0.476882	0.498314	0.657503	0.99895
Mycl	ENSMUSG00000028654	243	362	482	333	402	192	481	252	405	284	366	4.472	7.25034	10.7708	7.34776	8.31321	3.72607	10.1447	6.29927	9.00554	7.87118	7.95624
Mycn	ENSMUSG00000037169	39	28	60	47	9	9	30	5	8	5	11	0.818286	0.714608	1.76268	1.38968	0.257777	0.240199	0.810419	0.170772	0.242688	0.190605	0.326316
Mycs	ENSMUSG00000044597	0	0	0	0	0	0	0	0	0	0	0	0	0	0	0	0	0	0	0	0	0	0
Myct1	ENSMUSG00000046916	11	22	50	63	4	45	24	25	7	7	9	0.277232	0.568865	1.40201	1.81628	0.112917	1.18369	0.684634	0.841556	0.209292	0.263001	0.263138
Myd88	ENSMUSG00000032508	805	940	992	821	1100	1097	1388	1473	1011	696	1027	27.9451	35.4352	41.6232	33.8506	42.8304	39.7989	54.8525	68.7439	41.8387	35.9644	41.693
Mydgf	ENSMUSG00000019579	1734	2126	2188	1822	2022	1617	2359	1853	2171	1512	2399	70.4024	93.5629	108.668	88.8218	92.2882	69.8463	109.919	102.602	106.303	92.389	115.286
Myef2	ENSMUSG00000027201	353	492	447	303	648	313	914	509	571	458	708	5.741	9.62268	9.05469	6.3082	12.4335	5.71949	18.449	12.4135	12.0259	10.9525	15.0666
Myf5	ENSMUSG00000000435	0	0	0	0	0	0	0	0	0	0	0	0	0	0	0	0	0	0	0	0	0	0
Myf6	ENSMUSG00000035923	0	0	0	0	0	0	0	0	0	0	0	0	0	0	0	0	0	0	0	0	0	0
Myg1	ENSMUSG00000001285	407	495	557	479	455	348	585	369	449	312	437	17.6349	23.7452	29.1186	25.1269	22.6827	16.484	29.3922	22.1304	24.7715	20.2949	22.9309
Myh1	ENSMUSG00000056328	0	0	0	0	0	1	0	0	0	0	0	0	0	0	0	0	0.0117795	0	0	0	0	0
Myh10	ENSMUSG00000020900	140	128	223	540	47	259	157	150	61	69	98	1.01164	0.998217	2.01561	5.14315	0.250772	2.14631	1.3046	1.45088	0.432837	0.580997	0.76957
Myh11	ENSMUSG00000018830	1351	1550	8905	22413	152	9301	3382	4129	1164	1973	1264	14.4077	17.853	114.172	283.841	1.81063	104.174	40.9165	58.8178	14.7369	30.94	15.7451
Myh13	ENSMUSG00000060180	0	1	0	0	0	0	0	0	0	0	0	0	0	0	0	0	0	0	0	0	0	0
Myh14	ENSMUSG00000030739	15720	15606	16296	16820	18002	23791	16745	18695	9884	8470	11338	164.889	177.216	207.901	210.041	212.901	261.907	200.809	264.859	124.407	132.599	139.543
Myh15	ENSMUSG00000092009	2	0	1	0	0	1	2	1	2	1	1	0.0113095	0	0	0	0	0.0118037	0.0256018	0.0151055	0.0134168	0	0.01312
Myh2	ENSMUSG00000033196	3	2	11	33	0	10	1	1	0	0	0	0.035362	0.0253387	0.142547	0.459549	0	0.123024	0.0133417	0.0157437	0	0	0
Myh3	ENSMUSG00000020908	0	4	3	0	2	0	1	1	4	1	5	0	0.050895	0.0286318	0	0.0265187	0	0.013399	0.0158113	0.0561745	0.0176475	0.0549321
Myh4	ENSMUSG00000057003	0	0	0	0	0	0	0	0	0	0	0	0	0	0	0	0	0	0	0	0	0	0
Myh6	ENSMUSG00000040752	0	1	0	0	0	0	0	0	0	0	0	0	0	0	0	0	0	0	0	0	0	0
Myh7	ENSMUSG00000053093	3	5	3	3	2	1	2	1	2	0	2	0.0337211	0.0604074	0.0407798	0.0398386	0.0251801	0.0117315	0.0254453	0.0150132	0.0266695	0	0.0260796
Myh7b	ENSMUSG00000074652	5	1	5	6	3	0	2	0	8	4	1	0.0581716	0.0125049	0.042209	0.0274899	0.0260626	0	0.0131685	0	0.0828125	0.0693761	0.0134968
Myh8	ENSMUSG00000055775	0	0	0	1	0	0	0	0	0	0	0	0	0	0	0.0107623	0	0	0	0	0	0	0
Myh9	ENSMUSG00000022443	12076	13432	15458	12252	12678	11751	18085	16653	12783	7634	14114	114.33	136.726	177.08	137.116	134.492	116.06	193.911	210.821	143.846	107.444	155.384
Myl1	ENSMUSG00000061816	9	14	1	10	0	5	5	4	3	5	8	0.319895	0.589428	0	0.323939	0	0.190785	0.206903	0.244153	0.108429	0.340635	0.318091
Myl10	ENSMUSG00000005474	0	0	0	3	0	0	0	2	0	0	1	0	0	0	0.166425	0	0	0	0.0940757	0	0	0.0817101
Myl12a	ENSMUSG00000024048	3061	2964	2836	3257	3204	3640	3955	4163	3120	2000	3470	74.1208	77.3303	83.373	93.6574	87.0433	92.4541	108.616	135.186	89.9602	72.1834	98.0316
Myl12b	ENSMUSG00000034868	10186	8665	9371	10353	9191	12524	8874	10039	8475	6059	7922	307.526	283.671	343.583	373.575	312.772	397.902	306.131	410.622	309.197	274.163	282.462
Myl2	ENSMUSG00000013936	0	0	0	1	0	2	0	0	0	0	0	0	0	0	0.0526477	0	0	0	0	0	0	0
Myl3	ENSMUSG00000059741	0	0	1	1	0	0	0	0	0	0	1	0	0	0	0.0680403	0	0	0	0	0	0	0
Myl4	ENSMUSG00000061086	16	10	24	39	3	25	24	20	14	12	11	0.496209	0.444451	1.10015	1.51443	0.138948	0.906309	0.982878	1.04937	0.392444	0.678087	0.431735
Myl6	ENSMUSG00000090841	22957	19480	22098	31933	19914	28729	21082	19244	15184	11912	18781	848.204	774.351	986.354	1392.32	824.965	1107.99	882.852	951.24	667.32	656.744	807.458
Myl6b	ENSMUSG00000039824	32	32	32	27	33	18	46	24	29	17	25	1.18805	1.72764	1.7748	1.73383	1.72209	1.02114	2.61033	1.7735	1.07779	1.25019	1.62146
Myl7	ENSMUSG00000020469	57	49	46	28	300	90	456	382	584	246	424	6.19799	5.35555	5.73177	3.73299	35.1194	9.89348	51.033	49.8324	73.3842	35.6908	50.3315
Myl9	ENSMUSG00000067818	1550	1485	6471	15464	197	6099	2564	2624	1082	1380	1172	98.2728	101.186	495.67	1158.83	14.0261	403.5	184.116	221.763	81.3672	130.392	85.9831
Mylip	ENSMUSG00000038175	534	620	766	622	301	434	395	256	368	293	413	10.202	13.4207	18.8282	15.3804	6.70715	9.35152	9.01194	6.75389	9.10348	8.59626	9.85409
Mylk	ENSMUSG00000022836	2546	2850	5497	12053	2031	5717	4057	3785	1408	1591	1229	21.0206	25.5368	56.618	123.176	18.8198	51.0926	38.4774	43.1085	13.9405	19.6449	11.9667
Mylk2	ENSMUSG00000027470	0	0	0	2	0	1	0	0	0	0	0	0	0	0	0.0574112	0	0.0253593	0	0	0	0	0
Mylk3	ENSMUSG00000031698	21	12	1	3	5	6	10	0	6	4	11	0.343731	0.203199	0	0.0609133	0.0770009	0.107625	0.155623	0	0.122333	0.0512422	0.199379
Mylk4	ENSMUSG00000044951	1	0	0	0	0	1	0	0	0	0	0	0.010972	0	0	0	0	0.0114515	0	0	0	0	0
Mylpf	ENSMUSG00000030672	24	36	18	22	47	33	43	17	25	22	30	1.62289	2.45792	1.33814	1.56871	3.22239	2.46371	3.08933	1.37939	2.18781	2.30938	2.05385
Mymk	ENSMUSG00000009214	0	0	0	0	0	1	1	1	0	0	0	0	0	0	0	0	0.049527	0.0537112	0.0633812	0	0	0
Mymx	ENSMUSG00000079471	1	0	0	0	0	2	0	0	1	1	0	0.0698172	0	0	0	0	0.145736	0	0	0.0828259	0.104081	0
Mynn	ENSMUSG00000037730	417	495	465	414	438	402	445	280	336	353	384	5.2018	6.58995	7.11799	6.17599	5.98544	5.36173	6.28223	4.62036	5.02258	6.38845	5.64522
Myo10	ENSMUSG00000022272	2206	2116	2616	2613	2054	2504	2464	2574	1845	1481	2095	16.2671	16.9308	23.2073	23.0475	16.9649	19.4755	20.8723	25.6922	16.4321	16.1217	18.1596
Myo15	ENSMUSG00000042678	1	2	2	1	3	2	2	1	10	2	4	0	0	0	0	0	0	0.00689588	0.0081374	0.00722765	0	0.0070678
Myo15b	ENSMUSG00000034427	25750	20463	16111	20830	24215	37837	18909	22589	15648	14004	17034	189.809	162.267	143.539	181.677	200.28	291.553	158.177	222.856	137.512	153.867	146.213
Myo16	ENSMUSG00000039057	0	0	3	15	0	5	2	1	10	6	23	0	0	0.0328868	0.160639	0	0.0378434	0.0102601	0.0121073	0.043015	0.0270268	0.0841273
Myo18a	ENSMUSG00000000631	5730	6135	5168	4582	7546	6577	7329	7182	5025	4066	5620	37.874	44.0576	41.6615	36.2029	56.3454	45.9839	55.5309	64.0681	40.2205	40.4764	43.9689
Myo18b	ENSMUSG00000072720	3	4	15	7	3	12	10	10	15	5	6	0.00821803	0.0353319	0.119259	0.0582534	0.0184096	0.102925	0.0837156	0.0987875	0.13649	0.0612557	0.0476681
Myo19	ENSMUSG00000020527	2077	1821	1164	1187	1928	2344	1568	1081	1376	1232	1109	27.0227	26.3135	18.8244	19.0246	28.885	33.6592	24.3572	19.9955	23.0312	24.3525	18.1927
Myo1a	ENSMUSG00000025401	14115	12713	12222	12035	17256	17884	15642	18905	13331	10108	12713	288.644	282.432	304.234	293.394	399.831	385.862	366.802	523.847	328.698	308.924	306.359
Myo1b	ENSMUSG00000018417	1688	2198	1542	1140	2168	1333	2032	843	1617	1288	1538	20.5786	28.965	22.681	16.6667	29.8865	17.2615	28.0081	14.0389	23.8721	23.1075	22.0513
Myo1c	ENSMUSG00000017774	2971	3285	3391	3450	2857	2689	4133	5956	5248	2949	4963	37.645	44.8276	52.25	51.8464	40.7157	35.7995	59.2874	101.331	79.1492	55.7759	73.3704
Myo1d	ENSMUSG00000035441	12090	11726	9791	8563	12564	11090	10965	12126	13783	9538	13265	153.683	161.063	150.009	129.936	179.486	148.667	158.962	207.87	211.068	179.243	198.38
Myo1e	ENSMUSG00000032220	3336	3145	2720	3358	3282	4217	3296	3860	2585	1901	3005	49.8208	50.7607	48.6056	59.0033	54.9484	65.6939	55.6998	77.0188	46.0882	41.7419	52.3089
Myo1f	ENSMUSG00000024300	47	60	80	131	209	250	824	876	443	142	670	0.74651	1.04308	1.60242	2.75606	4.03441	4.69425	16.3921	20.3154	9.12172	3.47772	13.3583
Myo1g	ENSMUSG00000020437	37	42	66	96	149	167	509	522	259	121	331	0.653696	0.878265	1.53166	2.14792	3.08892	3.45394	10.9829	13.615	6.05856	3.31941	7.48865
Myo1h	ENSMUSG00000066952	13	13	13	6	4	8	16	9	19	13	11	0.129608	0.170264	0.208985	0.068054	0.0645205	0.105211	0.1793	0.153877	0.290431	0.279089	0.100238
Myo3a	ENSMUSG00000025716	32214	25408	2077	3157	16217	3341	10962	1057	12298	13370	11359	1.42502	1.62264	1.638	0.816765	0.695341	0.338688	1.59696	0.244982	0.585828	0.357566	0.327355
Myo3b	ENSMUSG00000042064	5	0	2	2	10	5	21	11	9	6	6	0.0101864	0	0.0123187	0.0120344	0.0114096	0.0106315	0.149886	0.0952384	0.0604221	0.0607422	0.0472686
Myo5a	ENSMUSG00000034593	141	133	214	345	144	237	567	509	360	137	373	0.821506	0.856817	1.49388	2.40119	0.954228	1.47981	3.85711	4.1045	2.56277	1.18839	2.56962
Myo5b	ENSMUSG00000025885	8040	6320	5848	6131	8061	11009	7000	6227	5848	4277	6310	79.6818	67.7376	70.8902	73.0298	88.8454	113.883	78.9522	83.4175	69.6397	62.7669	73.5054
Myo5c	ENSMUSG00000033590	3918	2931	5289	4756	3226	4159	3584	3702	3837	3170	5777	32.8776	27.0311	53.9778	48.6849	31.1363	37.8133	35.5175	43.2053	40.4774	40.188	59.8873
Myo6	ENSMUSG00000033577	7461	8484	7943	5949	8823	6356	8004	7631	8350	6508	7460	64.2011	79.3782	83.2743	61.6625	85.9233	58.2198	78.694	89.4021	87.495	82.7696	76.5239
Myo7a	ENSMUSG00000030761	227	319	396	472	386	385	475	968	254	200	364	1.98119	3.025	4.16484	4.99839	3.83672	3.44948	4.75734	11.611	2.70178	2.60845	3.81268
Myo7b	ENSMUSG00000024388	8601	7237	4759	5703	6859	8053	6133	5034	3381	2878	3914	90.8705	82.9109	60.8984	71.5961	81.3915	89.4384	73.9134	71.7581	42.833	44.9456	48.5442
Myo9a	ENSMUSG00000039585	726	835	714	543	609	440	671	336	477	449	594	1.70887	2.17012	2.53368	3.00758	1.94028	2.16834	2.58337	2.2121	2.42301	1.91936	3.21128
Myo9b	ENSMUSG00000004677	917	917	1196	1049	962	886	1374	1227	1145	852	1178	7.29996	7.88784	11.3102	10.2828	8.82715	7.96249	13.3035	14.858	12.2436	10.565	12.2536
Myoc	ENSMUSG00000026697	1	3	16	37	0	6	2	0	0	1	0	0.034572	0.074318	0.585323	1.47038	0	0.216495	0.0782619	0	0	0.0515386	0
Myocd	ENSMUSG00000020542	8	20	80	214	1	86	34	31	13	13	17	0.083294	0.223817	1.30949	3.28016	0	1.20258	0.502816	0.426464	0.197628	0.248343	0.257676
Myocos	ENSMUSG00000091060	0	0	0	0	1	0	0	0	0	0	0	0	0	0	0	0	0	0	0	0	0	0
Myod1	ENSMUSG00000009471	0	0	0	0	0	0	0	0	0	0	0	0	0	0	0	0	0	0	0	0	0	0
Myof	ENSMUSG00000048612	1359	1140	1778	1877	800	1159	2051	2968	1646	1006	2050	12.5391	11.4526	20.171	20.8762	8.07735	11.469	21.7331	38.0167	18.6583	13.9684	22.6164
Myog	ENSMUSG00000026459	0	0	0	0	2	0	0	0	0	0	0	0	0	0	0	0.107441	0	0	0	0	0	0
Myom1	ENSMUSG00000024049	75	86	263	486	51	245	115	116	54	81	39	0.617338	0.739676	2.53342	4.80642	0.453419	2.20756	1.07676	1.21654	0.516256	1.08626	0.410915
Myom2	ENSMUSG00000031461	2	0	2	10	0	2	2	2	0	0	0	0.0141285	0	0.034172	0.166917	0	0.0294917	0.0319833	0.0377415	0	0	0
Myom3	ENSMUSG00000037139	77	53	45	72	70	101	62	41	52	38	38	0.810268	0.635895	0.653252	0.926873	0.864343	1.19468	0.815216	0.618419	0.747632	0.671066	0.552053
Myot	ENSMUSG00000024471	6	15	10	3	16	3	34	170	76	87	54	0.162296	0.453545	0.31403	0.115043	0.508993	0.101632	1.17567	6.89329	2.77251	3.96789	1.73215
Myoz1	ENSMUSG00000068697	1	0	1	0	0	2	2	3	1	1	2	0.0556263	0	0.0672703	0	0	0.116114	0.0629617	0.222891	0.0659909	0.0829256	0.129063
Myoz2	ENSMUSG00000028116	10	10	9	9	4	17	7	0	3	1	5	0.21198	0.227842	0.192265	0.250437	0	0.497796	0.119967	0	0.188608	0	0.0614789
Myoz3	ENSMUSG00000049173	0	0	0	0	0	0	0	0	0	0	1	0	0	0	0	0	0	0	0	0	0	0
Mypn	ENSMUSG00000020067	3	0	2	7	0	6	1	1	4	1	3	0	0	0.0297926	0.0873151	0	0.0642804	0.0139422	0.0164523	0.029226	0	0
Mypop	ENSMUSG00000048481	115	133	125	145	73	132	81	51	27	46	36	2.10986	2.94098	3.10965	3.97261	0.996975	2.75256	1.64181	1.05676	0.351982	0.73718	0.497173
Myrf	ENSMUSG00000036098	310	140	24	33	43	44	145	9	9	12	24	3.85224	1.88698	0.336032	0.492414	0.580022	0.566834	2.00142	0.134957	0.134853	0.207117	0.351654
Myrfl	ENSMUSG00000034057	25	42	5	10	65	28	37	53	68	59	84	0.4759	0.901234	0.0822169	0.240958	1.47222	0.614955	0.897762	1.51342	1.63995	1.82431	2.0506
Myrip	ENSMUSG00000041794	395	320	246	228	184	194	156	28	214	167	190	4.87857	4.45784	3.92752	3.60433	2.64557	2.78798	2.35516	0.469456	3.46921	3.16482	3.08259
Mysm1	ENSMUSG00000062627	641	660	616	494	680	547	740	446	646	520	549	5.71106	6.34614	6.54426	5.29724	6.90552	5.30503	7.62357	5.6274	7.03884	6.9292	5.94149
Myt1	ENSMUSG00000010505	39	43	35	27	11	4	14	4	5	8	4	0.468146	0.530376	0.489636	0.388647	0.15589	0.0528218	0.186174	0.0675977	0.0750505	0.150896	0.0587125
Myt1l	ENSMUSG00000061911	5	0	2	23	0	7	1	2	1	4	1	0.00742413	0	0.0179564	0.157878	0	0.0387426	0.00840315	0.0198321	0.00880744	0.0442705	0
Myzap	ENSMUSG00000041361	1171	650	659	985	1224	2335	1058	1142	716	583	758	21.3771	13.9775	15.9779	21.6072	26.4048	39.0755	21.7765	31.1695	19.0906	16.9521	18.2895
Mzb1	ENSMUSG00000024353	57	57	96	186	1	1	1	0	3	12	0	4.51605	4.68367	9.10231	17.2228	0.0887424	0.0826909	0.089677	0	0.187983	1.41734	0
Mzf1	ENSMUSG00000030380	15	20	21	21	10	7	15	9	7	15	11	0.10493	0.206767	0.148044	0.227271	0.156706	0.0547575	0.138562	0.116792	0.124481	0.26071	0.142016
Mzt1	ENSMUSG00000033186	1252	1213	1242	891	1131	945	1160	822	1256	1046	1132	36.4593	38.8091	44.0138	31.3881	37.1443	30.2348	39.673	33.7757	46.4425	46.3354	40.8478
Mzt2	ENSMUSG00000022671	250	243	271	256	297	203	252	196	312	253	257	15.2923	15.9592	19.4909	18.6662	20.2557	13.179	17.0216	16.4418	22.884	22.9863	18.4029
N4bp1	ENSMUSG00000031652	1491	1931	1509	1407	2150	1691	2378	1817	1449	1015	1783	15.7836	22.4925	19.5835	17.9137	25.7981	19.2496	28.7044	26.174	18.5141	15.6974	22.2579
N4bp2	ENSMUSG00000037795	540	575	748	606	465	517	526	385	853	580	653	4.00646	4.684	6.5546	5.36993	3.90144	4.0348	4.45523	3.85955	7.75483	6.46167	5.81659
N4bp2l1	ENSMUSG00000041132	86	98	108	155	169	145	244	297	180	131	181	1.1535	1.52763	1.86824	2.94454	2.67629	2.64428	3.82357	6.71291	3.76317	3.22424	3.60825
N4bp2l2	ENSMUSG00000029655	1046	1302	1257	1027	1151	938	1344	852	1127	858	1090	7.42179	10.4123	11.2145	8.96204	9.30176	7.33024	11.2036	8.42075	9.89829	9.29387	9.53435
N4bp3	ENSMUSG00000001053	146	195	173	182	149	93	296	182	121	100	171	3.65345	5.28287	5.21286	5.46517	4.23934	2.49634	8.30021	6.14354	3.55465	3.76157	5.18356
N6amt1	ENSMUSG00000044442	253	269	256	213	236	169	284	147	272	229	257	2.88679	3.34149	3.56174	2.94104	3.03706	2.06148	3.73047	2.2791	3.74357	3.90279	3.44384
Naa10	ENSMUSG00000031388	710	1006	997	783	986	581	1353	740	1177	851	1002	33.8846	53.0586	59.515	45.6911	53.2024	30.1551	74.9938	49.3662	68.6121	62.0149	57.6768
Naa11	ENSMUSG00000046000	0	1	0	0	0	0	0	0	0	0	0	0	0	0	0	0	0	0	0	0	0	0
Naa15	ENSMUSG00000063273	1532	1960	1828	1280	1983	1301	2412	1561	2196	1501	1946	13.8309	19.119	20.1119	13.8593	20.091	12.4969	24.8871	19.2087	23.9255	20.229	20.8954
Naa16	ENSMUSG00000022020	246	373	306	239	275	190	317	185	294	213	307	1.09363	1.93029	1.69857	1.43136	1.40508	0.995939	1.74148	1.26021	1.76802	1.46251	1.80355
Naa20	ENSMUSG00000002728	1348	1435	1745	1511	1702	1706	2141	1777	1475	1240	1531	28.639	33.4369	46.8924	39.8085	41.3435	39.7889	52.8567	53.2223	38.6471	38.9074	39.4954
Naa25	ENSMUSG00000042719	604	808	723	452	795	414	1062	734	883	656	856	7.40168	10.6429	10.6425	6.58028	10.9384	5.28355	14.7801	12.0352	12.8188	11.8829	12.2481
Naa30	ENSMUSG00000036282	1077	1151	859	705	1137	858	1114	660	775	696	815	16.092	18.3938	15.4748	12.4671	18.8561	13.4684	18.9146	13.144	13.9323	15.1548	14.414
Naa35	ENSMUSG00000021555	1995	2042	2435	1965	2016	1834	2398	1620	1990	1635	1916	34.6021	38.5836	51.8031	41.273	39.3787	34.009	48.0244	38.6042	42.1031	41.9289	39.3902
Naa38	ENSMUSG00000059278	645	723	604	581	642	548	706	519	576	506	666	65.825	79.9391	73.6595	69.9395	74.2077	59.3329	82.3671	71.7911	69.8499	76.9425	79.09
Naa40	ENSMUSG00000024764	845	1103	1231	719	981	681	1215	753	975	791	966	17.537	24.9441	31.6397	18.0284	23.1004	15.3327	29.1176	21.5809	24.8564	24.1851	24.0018
Naa50	ENSMUSG00000022698	2404	3244	3178	2132	2924	1911	3955	2050	3468	2552	3104	36.499	53.3571	58.8399	38.7101	50.0221	30.6232	68.4811	42.1565	63.1196	58.206	55.2451
Naa60	ENSMUSG00000005982	1800	1983	1861	1793	1723	1793	1907	1706	1764	1333	1931	35.6498	42.8964	44.7014	42.9185	38.601	38.1366	43.2297	46.6814	41.9654	38.9902	45.881
Naa80	ENSMUSG00000079334	348	458	418	349	396	419	504	313	307	216	305	7.52487	10.4093	10.5846	8.54085	9.62521	9.58575	12.0424	9.26111	8.00998	7.04926	7.70096
Naaa	ENSMUSG00000029413	344	337	660	792	345	678	864	703	425	276	520	9.77218	10.4715	22.5938	26.8799	11.0787	20.1813	28.2741	27.0962	14.4472	11.6456	17.2978
Naalad2	ENSMUSG00000043943	31	28	30	39	18	33	27	20	6	14	27	0.364356	0.326351	0.367188	0.556006	0.136035	0.475346	0.39522	0.344712	0.0540306	0.203688	0.369849
Naaladl1	ENSMUSG00000054999	3071	4208	958	940	2465	3102	577	149	88	359	115	83.8206	125.053	31.8859	30.7759	75.7015	89.0453	17.9192	5.49778	2.73183	14.3752	3.47283
Naaladl2	ENSMUSG00000102758	213	325	341	207	314	145	311	193	384	244	197	1.06823	2.07331	2.75097	1.49809	1.91096	0.906365	2.07026	1.49864	3.09069	2.34863	1.39972
Nab1	ENSMUSG00000002881	1629	1792	1592	1513	1842	1333	2638	2725	2558	1624	2771	27.5792	32.9579	33.0935	31.0239	35.2638	24.4489	51.6568	63.8381	53.3172	41.8848	56.6052
Nab2	ENSMUSG00000025402	73	59	96	138	65	127	197	134	76	57	109	1.75538	1.51987	2.74198	3.83082	1.66577	3.20614	5.29829	4.29837	2.19814	2.07167	2.99802
Nabp1	ENSMUSG00000026107	371	259	295	255	399	329	692	647	505	256	607	4.16755	3.13313	3.9383	3.41693	4.9613	3.8505	8.82849	9.68793	6.72717	4.29466	7.88614
Nabp2	ENSMUSG00000025374	919	1059	1018	931	1054	876	1235	803	1006	733	992	27.8351	34.9722	38.4324	34.3762	35.7374	28.3597	42.7578	33.5107	36.9152	33.2623	35.9889
Naca	ENSMUSG00000061315	7233	8514	8409	7537	7671	5782	9952	6249	7794	6500	8333	75.7484	95.9015	106.526	93.6355	90.1783	63.3653	118.248	87.7613	97.1622	101.645	101.577
Nacad	ENSMUSG00000041073	218	169	192	306	57	175	90	41	14	32	39	3.12195	2.53637	3.29688	5.14287	0.8701	2.63117	1.36037	0.802643	0.226044	0.589955	0.561114
Nacc1	ENSMUSG00000001910	2463	3119	3001	2574	2710	2304	3406	2162	2863	2116	2894	40.0199	55.3454	59.5284	49.9593	49.9054	39.7149	63.5106	47.6618	56.3191	51.7055	55.4991
Nacc2	ENSMUSG00000026932	742	884	977	1154	700	839	858	546	545	453	624	7.66018	9.89819	12.2963	14.2532	8.04889	9.12759	10.0895	7.58553	6.74998	6.97424	7.59079
Nadk	ENSMUSG00000029063	5765	6330	5586	5063	6616	7008	6630	4457	7857	5430	10386	109.432	130.222	128.818	114.597	140.816	139.323	143.212	114.24	177.079	153.343	226.129
Nadk2	ENSMUSG00000022253	765	985	767	657	1031	589	929	420	842	747	699	13.1139	18.1034	15.7735	13.4467	19.8355	10.6987	18.1239	9.67841	17.4444	19.0755	14.0856
Nadsyn1	ENSMUSG00000031090	1047	1053	943	878	881	958	776	486	551	602	676	23.8652	27.2273	25.8941	25.4855	22.5495	24.4627	20.9459	16.3117	16.4177	20.7502	19.3645
Nae1	ENSMUSG00000031878	759	719	871	790	736	813	903	670	757	701	849	26.8487	28.3036	37.7924	34.6243	29.4507	31.5815	38.1998	33.053	34.4389	38.1923	37.7719
Naf1	ENSMUSG00000014907	184	232	359	238	202	158	319	162	246	185	206	4.05556	5.45502	9.69688	6.37927	4.90593	3.72483	8.10527	4.8906	6.70821	5.97678	5.53822
Naga	ENSMUSG00000022453	3902	3722	4100	3851	3480	4660	3488	3555	3295	2626	3308	117.32	121.839	149.198	137.719	117.462	146.74	119.335	143.862	119.598	117.822	117.93
Nagk	ENSMUSG00000034744	935	955	950	873	1006	895	956	780	875	762	873	27.2083	30.6029	33.0566	30.8376	33.13	28.1003	32.1912	31.0226	31.2657	34.0601	30.2809
Naglu	ENSMUSG00000001751	670	714	679	626	390	436	498	332	332	278	435	18.4577	21.2237	22.5924	20.4827	11.9213	12.6577	15.5024	11.9711	10.8654	11.3154	13.9068
Nagpa	ENSMUSG00000023143	315	356	436	425	231	313	376	329	295	184	394	9.667	11.7666	16.2584	15.8832	7.81607	10.2564	13.2606	13.7668	10.8986	8.25543	14.371
Nags	ENSMUSG00000048217	446	582	150	161	569	533	283	106	201	284	257	15.1678	21.167	5.94324	6.59971	21.5432	19.0409	10.765	4.95846	7.88545	14.6	10.172
Naif1	ENSMUSG00000039164	218	228	216	259	208	262	244	168	153	149	203	3.34611	3.69594	3.97194	4.60896	3.57517	4.20043	4.18878	3.46004	2.78053	3.37914	3.5419
Naip1	ENSMUSG00000021640	7484	6102	5896	7946	7220	11398	5406	8727	7057	6078	7947	92.9824	81.9541	88.6537	118.037	100.854	150.617	76.8623	146.525	106.451	112.298	117.063
Naip2	ENSMUSG00000078945	3121	2927	3123	2715	2831	3530	2860	2692	3136	2391	3628	43.7819	44.8316	52.6424	45.7463	44.6472	52.8449	46.0552	51.1453	53.7651	50.0487	60.9524
Naip5	ENSMUSG00000071203	1917	1872	1689	1163	2254	1510	1922	1471	1682	1538	1716	22.3897	23.9467	24.2439	17.0104	30.6031	19.4997	26.4495	24.4207	25.8587	27.5444	25.6224
Naip6	ENSMUSG00000078942	3120	2692	3194	1982	3362	2312	3019	1988	2552	2297	2385	28.8616	27.0364	36.097	22.7317	35.4563	23.3264	32.5962	25.9798	29.9032	31.643	27.5848
Nalcn	ENSMUSG00000000197	5	0	8	17	1	4	4	1	4	3	0	0.0100677	0	0.0974012	0.190306	0	0.0420305	0.034186	0.0134469	0.0358308	0.0450258	0
Nampt	ENSMUSG00000020572	2578	2435	2235	2088	4168	3650	5249	5767	2743	2180	2603	35.8004	36.3598	37.4902	34.5179	64.5419	53.4516	82.766	108.629	46.4101	45.2207	42.524
Nanog	ENSMUSG00000012396	0	0	0	0	0	0	1	0	0	0	1	0	0	0	0	0	0	0.0361988	0	0	0	0.0371012
Nanos1	ENSMUSG00000072437	31	52	50	33	36	27	70	33	40	34	45	0.566023	1.0205	1.10404	0.71185	0.736244	0.514528	1.44666	0.804782	0.866435	0.925465	0.953181
Nanos2	ENSMUSG00000051965	0	0	1	0	0	0	0	0	0	1	0	0	0	0.0554776	0	0	0	0	0	0	0.0683885	0
Nanos3	ENSMUSG00000056155	1	5	6	3	4	3	3	4	7	6	1	0	0.105572	0.118783	0.232083	0.110016	0.307542	0	0.262381	0.116524	0	0.113946
Nanp	ENSMUSG00000053916	486	654	533	316	417	271	543	206	437	359	486	24.5866	35.1062	31.9103	19.2026	23.2179	14.5483	30.9726	13.8776	26.0557	26.9145	28.4629
Nans	ENSMUSG00000028334	7336	8249	11968	8937	7183	5985	10054	6979	8102	5632	8454	238.7	289.101	471.64	344.672	261.723	204.106	371.336	304.712	314.953	273.482	320.775
Nap1l1	ENSMUSG00000058799	1817	2609	2909	2401	2640	1564	4505	2290	2582	1830	2830	28.2877	43.8342	55.2253	44.6405	46.0879	25.7836	79.9372	48.1175	48.3625	42.5721	51.7627
Nap1l2	ENSMUSG00000082229	4	2	2	5	0	3	2	1	0	1	0	0.116353	0.0625296	0.0703541	0.171826	0	0.0910774	0.065848	0.0388515	0	0.0433636	0
Nap1l3	ENSMUSG00000055733	26	22	36	43	8	18	9	8	4	5	12	0.657123	0.597635	1.10032	1.28394	0.22647	0.47481	0.257462	0.270057	0.119933	0.188388	0.35184
Nap1l4	ENSMUSG00000059119	1699	1788	2280	1940	1796	1617	2345	1636	2214	1653	2245	44.5545	51.3888	74.2693	63.1921	52.8419	46.8924	70.8825	60.2021	73.0619	65.0025	71.9475
Nap1l5	ENSMUSG00000055430	17	16	48	133	1	31	18	14	10	14	9	0.66103	0.6687	2.25713	6.10979	0.0435531	1.25808	0.792211	0.727097	0.461292	0.811538	0.40598
Napa	ENSMUSG00000006024	2386	2498	2298	2343	2181	2124	2463	1925	1947	1430	2207	65.3496	74.3733	76.4108	77.0704	66.9106	61.4559	77.4818	71.7982	65.2245	59.0301	71.8456
Napb	ENSMUSG00000027438	65	52	76	137	34	52	61	42	26	41	32	0.893841	0.803517	1.31679	2.45759	0.582498	0.814164	1.01171	0.80314	0.424154	0.896413	0.546747
Napepld	ENSMUSG00000044968	328	401	448	361	293	277	346	188	390	296	505	5.76373	7.53923	9.57859	7.58023	5.76557	5.20215	6.97513	4.45437	8.2138	7.48454	10.4292
Napg	ENSMUSG00000024581	910	920	906	878	963	891	929	737	941	821	908	16.4962	17.9797	19.5521	19.1009	19.3856	17.4186	19.4586	18.1631	20.8531	21.9714	19.8317
Naprt	ENSMUSG00000022574	1379	1612	1316	1358	1110	1557	896	582	810	830	971	49.98	63.8306	58.0665	59.2257	45.826	60.2073	37.0298	28.5592	35.719	45.2232	41.9411
Napsa	ENSMUSG00000002204	37	21	40	49	45	67	214	219	89	55	160	1.45671	0.869839	1.8595	2.15122	2.03952	2.78732	9.5264	11.5658	4.0803	3.31773	7.46375
Narf	ENSMUSG00000000056	1433	1162	1225	1177	1380	1123	1348	910	1395	1051	1493	22.7424	20.0604	23.7149	22.4545	24.8154	18.8493	24.4304	19.5678	26.438	25.0507	27.7837
Narfl	ENSMUSG00000002280	472	628	708	575	538	521	608	407	478	404	559	12.5889	18.0609	22.6707	18.2353	16.2156	14.6243	18.5857	14.475	15.2917	16.0337	17.6204
Nars	ENSMUSG00000024587	4405	6011	5318	3556	5550	3577	7425	6097	7008	4849	6936	118.232	173.315	173.357	113.58	166.757	100.794	226.945	219.919	225.421	194.004	218.255
Nars2	ENSMUSG00000018995	421	424	461	339	355	291	423	269	547	475	464	6.57413	7.1759	8.9183	6.1772	6.46692	4.90607	7.71094	5.82349	10.7288	11.3239	8.65397
Nasp	ENSMUSG00000028693	935	1394	1444	988	1494	898	2135	1085	1754	1422	1799	20.0174	31.8318	37.3314	25.1572	36.185	20.5351	53.2105	32.4001	46.6828	46.699	46.9992
Nat1	ENSMUSG00000025588	2	1	3	2	1	6	0	0	2	0	0	0.0497242	0	0.180398	0.11749	0.0556948	0.311381	0	0	0.117978	0	0
Nat10	ENSMUSG00000027185	438	572	774	492	390	295	626	315	556	406	476	6.21884	9.14504	13.5633	8.62636	6.18584	4.55308	10.5058	6.26063	9.92852	8.67121	8.23733
Nat14	ENSMUSG00000035285	32	39	83	123	30	47	29	26	14	9	14	0.758389	1.33386	3.1683	4.80567	0.965287	1.54708	0.936434	1.19711	0.531639	0.30834	0.559871
Nat2	ENSMUSG00000051147	908	595	602	591	676	881	607	615	732	579	756	41.4573	29.1662	33.2717	32.1142	34.4043	41.1545	31.7272	37.2505	39.6808	37.5734	40.1148
Nat3	ENSMUSG00000056426	0	0	0	0	0	0	0	0	0	0	0	0	0	0	0	0	0	0	0	0	0	0
Nat8	ENSMUSG00000030004	2	5	1	1	0	1	1	1	3	3	1	0.127698	0.343133	0.0772141	0.075432	0	0.0666387	0.0722686	0.0852796	0.227237	0.285551	0.0740703
Nat8f1	ENSMUSG00000057103	57	59	50	47	35	47	41	12	28	22	26	2.82544	3.20877	2.90113	2.83417	1.91077	2.44814	2.47395	0.712037	1.58108	1.50999	1.23689
Nat8f2	ENSMUSG00000033634	10	6	22	17	3	170	3	6	1	1	2	0.217214	0.140081	0.551633	0.38493	0.0729887	3.83131	0.0491715	0.174073	0.0257686	0.0323814	0.0503974
Nat8f3	ENSMUSG00000051262	10	4	10	36	3	4	9	3	5	11	21	0.257657	0.15825	0.267078	1.30457	0.0824557	0.115249	0.333296	0.147488	0	0.438978	0.597809
Nat8f4	ENSMUSG00000068299	678	410	676	640	770	1225	606	646	268	240	160	14.7276	9.34951	17.5145	16.4795	18.7386	28.2577	14.7811	18.928	6.8092	7.46215	4.05194
Nat8f5	ENSMUSG00000079494	1	9	4	1	0	2	2	1	1	2	1	0.0727204	0.703458	0.351771	0.0859129	0	0.151796	0.16462	0.0971288	0.08627	0.216818	0.084362
Nat8f6	ENSMUSG00000079495	2	0	0	2	0	1	0	0	1	0	0	0.0422275	0	0	0	0	0	0	0	0.0500955	0	0
Nat8f7	ENSMUSG00000089694	0	0	0	6	0	0	0	0	6	0	1	0	0	0	0.278958	0	0	0	0	0.280117	0	0
Nat8l	ENSMUSG00000048142	15	25	9	41	0	12	6	2	5	1	6	0.164732	0.283294	0.119529	0.518978	0	0.137544	0.074582	0.0293365	0.0651419	0.0163718	0.0764413
Nat9	ENSMUSG00000015542	368	378	413	348	326	449	391	256	311	293	271	19.035	21.2752	26.6207	21.9363	19.751	25.2904	23.9243	18.8731	20.4343	23.1539	16.8665
Natd1	ENSMUSG00000018931	404	400	371	438	294	376	353	232	308	200	381	6.88026	7.33978	7.67725	8.85818	5.63087	6.7153	6.81654	5.29377	6.22853	5.09006	7.58361
Nav1	ENSMUSG00000009418	443	485	595	596	153	318	300	204	245	211	357	2.15686	2.5893	3.69192	3.6384	0.883407	1.70793	1.68825	1.37591	1.46396	1.58369	2.0789
Nav2	ENSMUSG00000052512	528	750	558	439	581	342	778	220	484	296	500	2.22982	3.56605	3.01069	2.44328	2.93121	1.53957	3.94944	1.26985	2.67436	1.82645	2.63796
Nav3	ENSMUSG00000020181	4	13	12	21	2	14	6	5	16	8	15	0.0143952	0.0850979	0.104451	0.161563	0.0161236	0.0976569	0.0407336	0.0288403	0.111003	0.0643793	0.100198
Naxd	ENSMUSG00000031505	1293	1256	1250	1046	1109	1039	1173	697	946	814	886	26.5813	28.5704	31.2767	27.0503	25.7237	23.6067	28.1193	20.0886	25.0183	24.4599	22.3949
Naxe	ENSMUSG00000028070	972	1074	1104	995	813	859	886	661	655	564	636	73.9923	89.6294	102.086	88.5352	69.1673	68.1594	77.3143	67.3969	59.3937	64.276	57.0724
Nbas	ENSMUSG00000020576	1002	1273	1004	852	979	665	1269	834	1040	689	1023	9.31713	12.8269	11.4712	9.62562	10.125	6.57938	13.2832	10.6042	11.6646	9.26469	11.2801
Nbdy	ENSMUSG00000086316	231	261	281	258	209	150	251	172	130	104	175	5.31128	6.88174	8.05083	8.85352	5.90828	4.82196	7.90577	6.89965	5.09251	4.33856	6.33036
Nbea	ENSMUSG00000027799	389	674	292	276	329	197	357	176	367	284	244	2.29087	4.34234	2.14687	2.00479	2.20774	1.23976	2.47477	1.42965	2.679	2.52001	1.78688
Nbeal1	ENSMUSG00000073664	2540	2922	2105	1851	2110	1909	1885	1225	2178	2174	2126	11.1494	13.7997	11.1543	9.58546	10.3211	8.76583	9.34494	7.09158	11.3124	14.1822	10.8708
Nbeal2	ENSMUSG00000056724	1251	1564	2014	1543	1305	1212	2038	1830	1358	1012	1437	9.85645	13.2619	19.2638	14.4632	11.5078	10.0356	18.2846	19.4521	12.9128	11.7597	13.3075
Nbl1	ENSMUSG00000041120	1034	877	1063	1847	229	904	639	604	394	377	509	40.51	36.5782	50.0537	85.1354	9.9438	37.1046	28.1992	31.5135	18.5495	21.9982	23.5208
Nbn	ENSMUSG00000028224	524	585	678	535	447	502	598	338	524	470	554	14.1819	17.0687	21.9774	17.3233	13.6971	14.5653	18.4872	12.5146	17.3281	19.1163	17.6673
Nbr1	ENSMUSG00000017119	5983	6566	5039	5649	4886	6979	4664	3099	3698	3103	4304	78.184	92.779	79.7023	88.253	71.9222	96.3371	69.3767	54.7637	58.245	60.7026	66.2701
Ncald	ENSMUSG00000051359	669	1402	1148	922	810	588	805	510	1381	1163	1206	10.5542	24.2958	22.1301	17.8296	14.2789	9.8011	14.6362	10.8334	26.264	27.6272	22.5402
Ncam1	ENSMUSG00000039542	39	35	131	355	8	149	45	57	23	33	41	0.33183	0.298824	1.14965	3.30576	0.0803621	1.25427	0.446646	0.622888	0.19151	0.414462	0.384952
Ncam2	ENSMUSG00000022762	10	5	12	41	1	19	14	4	6	8	3	0.0576583	0.0442664	0.0796889	0.32113	0.00922595	0.103162	0.111877	0.0330048	0.0488583	0.085955	0.0191111
Ncan	ENSMUSG00000002341	1	0	0	5	0	8	0	1	1	0	0	0.00996557	0	0	0.0588674	0	0.0728071	0	0.0133105	0.0118224	0	0
Ncapd2	ENSMUSG00000038252	1190	1658	1757	869	1618	799	2770	1113	1807	1266	1711	17.6297	26.2546	31.2279	15.2536	26.782	12.462	46.864	22.007	32.1278	27.865	29.8684
Ncapd3	ENSMUSG00000035024	600	726	769	503	631	394	931	368	789	652	727	7.20934	9.68251	11.2567	7.33128	8.67368	5.22486	13.2213	6.26852	11.8005	11.8941	10.632
Ncapg	ENSMUSG00000015880	362	562	564	302	588	299	934	460	650	500	738	6.6997	11.53	12.7152	6.72557	12.4708	5.92134	19.9881	11.5606	14.6556	13.7691	16.3307
Ncapg2	ENSMUSG00000042029	505	611	769	509	597	306	1103	487	1115	731	960	4.41222	6.19797	8.85781	5.74598	6.11636	2.59887	12.0813	5.2319	12.9908	10.0943	11.2338
Ncaph	ENSMUSG00000034906	428	616	636	330	555	321	1062	474	649	484	689	10.5891	16.8148	19.5624	10.1526	15.8538	8.74698	30.867	16.2043	20.1687	18.3242	20.8029
Ncaph2	ENSMUSG00000008690	2157	2609	2718	2337	2336	2115	2928	1951	2508	1926	2587	45.0219	58.7935	68.763	57.8091	54.6624	46.7861	69.6405	54.8529	63.0983	60.2893	63.3318
Ncbp1	ENSMUSG00000028330	1143	1711	1595	1188	1388	950	1842	1060	1648	1249	1586	26.537	43.117	44.6809	32.8146	36.2337	23.2213	48.6407	33.1851	46.1766	43.1471	43.3867
Ncbp2	ENSMUSG00000022774	611	735	878	749	680	555	871	481	580	497	835	19.416	25.1057	34.1173	28.442	24.2286	18.7003	31.7108	20.494	22.1061	23.6996	31.1409
Ncbp3	ENSMUSG00000020783	814	972	1013	894	910	885	1064	806	989	750	1017	4.66722	6.04141	7.09822	6.13669	5.91094	5.41514	7.0056	6.28914	6.84377	6.45444	6.91914
Nccrp1	ENSMUSG00000047586	171	50	175	82	25	56	27	12	243	233	457	7.96172	2.51691	9.9115	4.53706	1.31143	2.73728	1.43126	0.750639	13.5011	16.2676	24.7206
Ncdn	ENSMUSG00000028833	634	716	801	614	590	548	741	486	604	493	552	11.6887	14.0635	17.6048	13.6718	12.354	10.6619	15.4241	11.9355	13.3377	13.5528	12.0532
Nceh1	ENSMUSG00000027698	1988	2727	897	814	1003	1388	921	381	933	840	843	28.0036	41.9046	15.4371	13.7241	15.8645	20.8064	14.965	7.31542	15.9295	17.8445	14.1254
Ncf1	ENSMUSG00000015950	65	53	84	183	124	215	610	772	522	187	759	1.46331	1.24826	2.33141	4.99425	3.09592	5.1878	15.7215	23.4847	14.1633	6.26735	20.2092
Ncf2	ENSMUSG00000026480	627	635	769	692	946	707	1397	1553	1895	1204	2088	12.1591	13.5248	18.246	16.1546	20.9263	14.6719	31.2514	40.7895	43.7771	35.0181	47.3545
Ncf4	ENSMUSG00000071715	25	31	40	98	132	108	451	436	212	73	301	1.02852	1.36869	2.07302	5.20759	6.58294	5.21393	23.1166	26.8206	11.9691	4.74585	15.9089
Nck1	ENSMUSG00000032475	1141	1000	1053	1121	1022	1255	1086	656	599	509	808	16.8482	15.9861	18.855	19.7103	16.9942	19.5365	18.291	12.9304	10.5973	11.1531	13.904
Nck2	ENSMUSG00000066877	1627	1867	1518	1518	2182	1308	1963	1355	1705	1592	1599	32.2826	41.6074	37.8684	37.9995	49.9766	29.574	45.6612	38.8253	43.0077	47.3154	39.2875
Nckap1	ENSMUSG00000027002	6862	7066	6787	6012	7486	6653	8136	7897	8619	6221	8919	105.24	117.016	126.158	109.739	128.851	107.319	141.986	162.576	158.556	142.235	160.181
Nckap1l	ENSMUSG00000022488	96	103	170	326	173	405	815	863	560	237	855	1.37499	1.55567	2.87054	5.52309	2.70732	6.04241	13.2205	16.5672	9.51241	5.07053	14.2553
Nckap5	ENSMUSG00000049690	125	108	60	78	258	190	211	512	202	159	225	0.795121	0.826133	0.480781	0.667995	2.12753	1.5122	1.77995	5.32181	1.95991	1.79118	2.13179
Nckap5l	ENSMUSG00000023009	13	28	40	48	16	41	40	48	24	17	31	0.190737	0.425789	0.638758	0.797354	0.230073	0.627838	0.647667	0.921045	0.41774	0.371833	0.493605
Nckipsd	ENSMUSG00000032598	115	177	213	199	126	126	199	213	216	124	176	2.25046	3.85227	4.9643	4.75125	2.66073	2.65327	4.52841	5.64984	5.16652	3.57236	4.10949
Ncl	ENSMUSG00000026234	5890	8034	9183	5858	8341	4530	13147	7413	12313	8317	9130	48.9625	71.8105	92.3142	57.5596	77.5679	39.3266	123.778	82.3246	121.519	103.003	88.1012
Ncln	ENSMUSG00000020238	1447	1876	1853	1398	1714	1302	2065	1338	1613	1215	1799	31.8958	45.0344	49.7242	37.3018	42.6029	30.5773	52.3178	40.3287	43.5951	40.2813	47.3528
Ncmap	ENSMUSG00000043924	34	42	39	18	42	76	98	42	52	24	60	0.89961	1.32505	1.28939	0.669179	1.41815	2.36468	3.24329	1.69109	1.77872	0.8444	1.93264
Ncoa1	ENSMUSG00000020647	1125	1523	1543	1310	1364	1227	1275	1167	1549	1257	1208	8.95854	13.4312	15.2453	12.7987	12.3052	10.5807	11.8107	12.9173	15.2573	15.113	11.5835
Ncoa2	ENSMUSG00000005886	1620	2051	1746	1776	1725	1725	1676	1396	1506	1258	1534	13.1142	17.9112	16.9706	17.0822	15.69	14.7596	15.2691	14.9834	14.656	15.0176	14.6516
Ncoa3	ENSMUSG00000027678	1496	1552	1881	1990	1594	1873	1874	1947	1550	1146	1694	13.9939	15.6755	21.321	22.1785	16.8045	18.4604	19.9123	24.5144	17.3354	15.9939	18.5644
Ncoa4	ENSMUSG00000056234	4601	4607	4068	4319	3421	4714	4018	2805	2891	2207	3496	72.4104	78.2614	77.6413	81.0974	60.3556	78.2621	72.0855	59.6541	54.5124	51.706	64.6216
Ncoa5	ENSMUSG00000039804	742	889	1167	886	832	719	923	565	781	637	764	15.368	20.2633	29.8763	22.6949	20.1155	16.0861	22.1224	16.2897	19.8214	19.347	19.2793
Ncoa6	ENSMUSG00000038369	1813	1967	2098	1614	1703	1542	2022	1668	1955	1464	1766	15.4803	18.3094	22.0186	16.6671	16.1683	14.2783	19.9602	19.705	20.3705	18.4973	18.0956
Ncoa7	ENSMUSG00000039697	3114	2926	709	972	3923	5075	2541	1491	1121	1117	1129	22.9086	23.2494	6.35693	8.46107	33.0383	39.2264	21.4781	14.8799	9.97582	12.1252	9.77293
Ncor1	ENSMUSG00000018501	5199	7480	6441	4840	5183	4957	5891	3619	5527	4680	5582	28.5482	45.4541	43.676	32.8713	32.5626	29.5732	37.6742	28.0793	37.7388	38.9826	37.1725
Ncor2	ENSMUSG00000029478	886	1273	1630	1509	866	1023	1307	958	986	770	1142	6.42054	9.98849	14.2993	12.9608	7.00027	7.83989	10.7538	9.3588	8.57667	8.34326	9.70444
Ncr1	ENSMUSG00000062524	3	2	5	6	2	4	2	0	18	6	8	0.13968	0.100088	0.168918	0.33004	0.104301	0.194377	0.1054	0	0.883764	0.416459	0.324081
Ncs1	ENSMUSG00000062661	26	34	67	150	19	89	90	47	31	24	36	0.354428	0.54658	1.19268	2.69441	0.310684	1.39924	1.50001	0.967364	0.566716	0.413505	0.625689
Ncstn	ENSMUSG00000003458	4146	4023	3749	3359	4037	4014	4191	4925	4369	3041	3731	96.237	100.909	104.853	92.8273	105.822	98.1096	111.054	154.958	122.488	104.658	102.101
Ndc1	ENSMUSG00000028614	368	555	706	373	504	331	846	502	644	481	637	5.52158	8.92735	12.5792	6.70807	8.44466	5.25675	14.2699	10.2162	11.7462	10.9363	11.3956
Ndc80	ENSMUSG00000024056	186	272	294	183	253	163	422	210	348	275	342	2.42707	4.04029	4.88591	3.12964	4.02803	2.44045	6.75057	4.05215	5.93417	5.75822	5.71708
Nde1	ENSMUSG00000022678	608	724	763	511	758	460	1174	634	781	573	787	15.0142	19.2741	23.1615	15.0742	20.8579	12.1542	32.6672	21.4001	23.5707	20.4845	23.0802
Ndel1	ENSMUSG00000018736	1642	1460	1747	2303	1255	2140	1340	1279	1234	936	1170	35.0576	34.545	45.4727	59.617	30.7183	49.2324	33.2345	38.3762	32.8675	30.759	30.6513
Ndfip1	ENSMUSG00000024425	1992	2253	1818	2052	1660	2064	1851	1763	1923	1503	1755	136.389	164.577	159.344	177.163	127.722	156.993	143.902	169.81	158.691	151.716	141.586
Ndfip2	ENSMUSG00000053253	4734	3856	3704	4184	4007	5660	3713	3356	3024	2594	3469	128.962	114.171	121.882	135.53	122.466	162.705	115.358	122.662	99.7432	104.02	112.288
Ndn	ENSMUSG00000033585	69	31	103	265	5	113	58	40	10	25	14	1.33932	0.646751	2.41778	6.07693	0.108706	2.28922	1.27427	1.03702	0.230271	0.723411	0.31525
Ndnf	ENSMUSG00000049001	32	16	51	48	9	13	9	10	16	13	16	0.227153	0.106816	0.437806	0.394157	0.0636071	0.0814957	0.0723115	0.0948114	0.134739	0.137569	0.131759
Ndor1_1	ENSMUSG00000006471	552	635	653	388	497	318	535	259	443	407	469	6.70712	8.62506	9.8009	5.76998	7.09511	4.23622	7.7874	4.37253	6.80435	7.36017	6.96262
Ndor1_2	ENSMUSG00000115074	0	0	0	0	0	0	0	0	0	0	0	0	0	0	0	0	0	0	0	0	0	0
Ndp	ENSMUSG00000040138	2	2	1	3	2	0	1	0	0	1	0	0	0	0.0447197	0.131063	0	0	0	0	0	0	0
Ndrg1	ENSMUSG00000005125	7581	5583	3868	4003	10279	8498	6477	5746	6088	4281	5579	160.72	126.667	98.6181	100.135	243.429	187.535	154.708	161.778	153.848	133.534	137.658
Ndrg2	ENSMUSG00000004558	2469	2115	3590	3328	1530	2195	1627	1401	1615	1427	1804	63.07	58.2327	111.101	100.758	43.7273	59.089	47.3566	48.3692	49.266	54.7981	53.9804
Ndrg3	ENSMUSG00000027634	2059	2256	2290	2218	1618	1829	1653	1117	1442	1273	1487	24.9853	29.5822	33.7397	32.4267	22.0337	23.6515	22.9624	18.4391	21.355	23.1086	21.2615
Ndrg4	ENSMUSG00000036564	42	32	144	341	16	118	86	80	45	43	54	0.795219	0.630869	3.04532	7.29219	0.339316	2.27253	1.8216	1.97253	0.988312	1.18548	1.12021
Ndst1	ENSMUSG00000054008	1223	1295	1568	1507	1637	1472	1861	2419	2862	1716	2711	13.4309	15.5405	21.6136	20.3332	20.5477	17.4698	23.652	36.8403	38.313	28.8448	35.2868
Ndst2	ENSMUSG00000039308	538	499	573	479	483	541	482	490	532	368	464	8.61233	8.75154	11.0242	9.24255	8.74386	9.1989	8.91195	10.6958	10.456	8.48422	8.88094
Ndst3	ENSMUSG00000027977	2	5	12	25	2	4	6	5	7	1	2	0.0114871	0.0493866	0.0972413	0.298562	0	0.035967	0.0780112	0.0460281	0.0817644	0.0171245	0.026652
Ndst4	ENSMUSG00000027971	3	3	7	30	1	9	8	4	5	5	1	0.0182147	0.00978886	0.0660826	0.290509	0.0102009	0.0855477	0.0824668	0.0486569	0.0540215	0.0678846	0
Ndufa1	ENSMUSG00000016427	2603	2086	2154	2527	1622	2473	1483	1147	1524	1323	1806	443.39	382.396	444.732	510.081	308.789	440.796	286.086	261.479	307.97	337.511	357.936
Ndufa10	ENSMUSG00000026260	3998	4523	3923	3051	4887	3321	4754	3352	3813	2946	3993	139.322	170.426	165.31	126.562	191.516	121.848	189.073	157.355	159.05	153.352	163.273
Ndufa11	ENSMUSG00000002379	1940	1924	1647	1958	1864	1907	2002	1673	1586	1225	1703	125.61	134.374	129.353	150.803	135.545	129.18	147.08	145.671	122.141	117.952	128.961
Ndufa12	ENSMUSG00000020022	2299	2598	2270	2077	2472	2135	2745	1705	1832	1525	2182	113.724	138.788	133.151	122.366	136.405	111.88	155.389	114.228	109.444	112.137	127.848
Ndufa13	ENSMUSG00000036199	3161	3233	2979	3212	3207	3102	3293	2189	2274	1935	2759	176.762	194.918	201.218	214.924	202.802	183.23	209.609	164.591	151.086	160.123	180.657
Ndufa2	ENSMUSG00000014294	1973	1924	1792	1905	1786	1778	1730	1363	1652	1338	1745	246.947	258.15	270.746	281.676	249.781	232.356	244.75	227.87	244.777	248.354	252.887
Ndufa3	ENSMUSG00000035674	2171	2055	1748	2019	1887	2084	1871	1362	1316	1033	1696	185.931	189.581	180.8	206.71	179.538	188.611	181.729	156.82	132.471	128.507	170.157
Ndufa4	ENSMUSG00000029632	3437	4030	3463	3255	3664	2693	4538	2984	1783	1547	2237	380.803	486.49	464.684	432.375	451.754	315.771	572.786	451.066	232.967	251.126	288.467
Ndufa4l2	ENSMUSG00000040280	3	7	13	22	3	10	4	1	0	5	9	0.230307	0.495082	1.2069	1.99531	0.171974	0.801234	0.34757	0.102536	0	0.572222	0.801529
Ndufa5	ENSMUSG00000023089	1592	1430	1454	1393	1613	1397	1420	1184	1243	1121	1388	126.032	122.163	140.522	132.051	143.185	117.598	127.441	128.495	119.282	134.377	129.857
Ndufa6	ENSMUSG00000022450	4517	3947	4248	4773	3902	4767	3202	2512	3455	3313	3527	387.761	369.669	444.535	497.428	378.76	438.102	312.177	295.267	363.962	436.313	358.571
Ndufa7	ENSMUSG00000041881	2329	2431	2282	2501	2005	2080	2058	1311	1559	1307	1641	289.797	326.078	340.769	373.655	279.418	279.073	294.043	221.829	223.288	233.42	236.309
Ndufa8	ENSMUSG00000026895	2509	2708	2282	2109	2500	2294	2722	1931	2005	1669	2287	204.364	239.08	224.181	203.659	228.437	197.475	252.428	212.338	195.021	203.106	218.145
Ndufa9	ENSMUSG00000000399	3545	3762	3627	3102	3733	3196	3929	2837	2784	2370	3153	164.399	189.129	204.428	172.276	195.233	157.238	208.553	178.625	155.113	165.106	171.805
Ndufab1	ENSMUSG00000030869	2521	2923	2741	2274	2712	2299	2727	1737	1876	1801	2438	37.1255	47.6052	49.6269	41.0957	45.7489	37.3758	46.6842	35.7341	33.7168	39.669	43.4594
Ndufaf1	ENSMUSG00000027305	375	440	446	316	381	287	436	233	342	308	359	17.5014	22.0938	25.2688	17.5835	19.82	14.3194	23.1565	14.6341	19.1519	21.1036	19.6282
Ndufaf2	ENSMUSG00000068184	394	409	432	354	368	259	369	211	310	269	339	7.12689	8.74711	9.92901	8.93183	7.71296	5.9054	8.58451	6.1745	7.82641	7.50176	8.49127
Ndufaf3	ENSMUSG00000070283	334	395	407	405	403	358	472	324	308	293	367	15.8642	20.1091	23.5001	22.9578	21.3877	17.7652	25.5426	20.8026	17.2756	20.7744	20.4736
Ndufaf4	ENSMUSG00000028261	601	772	842	477	687	490	789	480	891	757	868	11.3121	15.7658	19.0517	10.5888	14.3067	9.84891	17.1834	12.2875	20.5864	21.4842	19.2608
Ndufaf5	ENSMUSG00000027384	307	359	383	328	343	265	404	278	293	287	384	14.7586	20.3575	23.4255	21.5045	20.5257	15.4035	23.8044	20.0409	19.77	21.6349	25.1826
Ndufaf6	ENSMUSG00000050323	187	219	130	113	198	115	213	92	151	127	158	9.21129	12.4647	7.6133	7.281	11.7276	6.77806	13.2012	6.63833	10.22	9.58266	10.4553
Ndufaf7	ENSMUSG00000024082	575	629	660	579	564	477	599	346	595	469	545	14.5418	17.0534	19.828	17.5241	16.1098	12.9655	17.4487	12.0994	18.4453	17.2953	16.4395
Ndufaf8	ENSMUSG00000078572	242	258	364	329	327	312	271	245	221	204	225	20.917	23.7585	37.9984	33.1287	30.9994	27.4555	26.7769	27.8157	22.9722	26.6887	22.994
Ndufb10	ENSMUSG00000040048	3198	3652	3415	3185	3296	2962	3333	2252	2423	2172	2596	288.932	357.666	375.192	344.728	336.442	282.39	344.685	274.858	262.303	295.773	275.45
Ndufb11	ENSMUSG00000031059	2575	2861	2782	2756	2396	2391	2432	1733	2393	2245	2606	202.788	242.407	265.196	256.37	211.128	196.566	216.659	182.573	223.804	263.579	238.366
Ndufb2	ENSMUSG00000002416	1191	1289	1309	1415	1340	1296	1137	930	771	781	981	19.0769	22.266	25.1909	26.9524	23.9192	21.8433	20.4981	20.0732	14.6404	18.3486	18.4804
Ndufb3	ENSMUSG00000026032	1355	1266	1073	1205	1264	1073	1307	934	1087	899	1178	123.764	124.137	117.168	131.562	128.099	103.965	134.66	115.35	118.73	121.461	126.352
Ndufb4	ENSMUSG00000022820	2067	1965	1925	2116	1743	1863	1643	1134	1438	1328	1730	145.841	148.897	164.314	180.587	137.217	140.962	132.477	108.591	123.52	142.008	146.059
Ndufb5	ENSMUSG00000027673	3119	3335	3109	2997	3175	2666	2956	2039	2623	2190	3173	104.948	122.63	127.603	122.773	119.932	97.0676	114.816	94.7749	108.903	112.809	128.945
Ndufb6	ENSMUSG00000071014	1643	1690	1623	1687	1887	1765	1820	1491	1558	1387	1891	173.652	192.962	208.95	213.896	224.24	198.955	220.197	215.226	198.909	220.108	236.289
Ndufb7	ENSMUSG00000033938	2075	2208	2010	1903	2371	2122	2549	1977	1784	1378	2015	232.256	268.562	273.218	254.266	299.977	252.013	326.194	300.22	240.85	230.254	265.164
Ndufb8	ENSMUSG00000025204	4710	4737	4807	4689	4990	4975	4862	3769	4643	4085	4828	134.237	145.301	165.638	158.114	158.692	148.561	157.013	144.018	157.305	174.239	160.261
Ndufb9	ENSMUSG00000022354	4918	4907	4820	5046	4798	5155	4605	3501	4218	3746	4772	491.324	528.417	586.534	599.228	537.656	543.087	522.913	472.315	504.09	561.938	557.808
Ndufc1	ENSMUSG00000037152	1583	1559	1405	1344	1629	1401	1364	1050	1150	1076	1414	89.9005	95.5171	96.3615	90.8142	103.653	83.5231	87.9154	79.7436	77.1621	90.374	93.5702
Ndufc2	ENSMUSG00000030647	1981	2198	1961	1920	2290	1871	2336	1724	1912	1716	2064	186.768	223.333	223.679	213.91	241.468	185.202	249.608	218.338	214.235	241.994	227.148
Ndufs1	ENSMUSG00000025968	4824	4934	4396	3755	4809	3718	4822	3211	4125	3466	4604	109.679	121.451	121.001	101.597	122.848	89.3879	125.12	98.6702	113.019	117.58	123.66
Ndufs2	ENSMUSG00000013593	6086	6938	6231	5761	7123	5669	7475	5289	6958	5329	7313	241.006	296.114	298.463	269.618	316.01	235.185	336.257	280.741	328.727	315.192	337.638
Ndufs3	ENSMUSG00000005510	2394	2662	2616	2345	2718	2238	2646	2176	2406	2033	2465	150.739	182.575	202.106	178.815	194.561	153.963	192.342	193.644	189.154	197.023	189.026
Ndufs4	ENSMUSG00000021764	2503	2384	2207	2161	2562	2513	2797	2250	2102	1921	2538	67.3876	70.3251	70.9894	70.7259	77.832	72.7022	87.2621	83.3335	69.7066	78.2853	82.193
Ndufs5	ENSMUSG00000028648	1493	1478	1413	1479	1380	1485	1408	1187	1032	980	1306	123.311	131.194	141.158	144.401	127.192	128.351	131.74	131.738	101.58	121.185	125.255
Ndufs6	ENSMUSG00000021606	1990	2092	1723	1727	1880	1695	1897	1331	1508	1389	1864	156.18	177.651	163.187	161.402	165.096	139.587	169.093	140.881	141.044	160.456	170.345
Ndufs7	ENSMUSG00000020153	1693	1944	2043	1925	1916	1795	1824	1261	1448	1305	1511	119.188	148.099	173.688	161.923	150.575	134.216	147.041	119.931	122.964	135.163	125.237
Ndufs8	ENSMUSG00000059734	1786	1990	1954	1783	2193	1709	2316	1582	1575	1289	1881	127.917	154.376	171.622	153.939	176.886	129.699	188.862	154.046	135.499	136.861	158.156
Ndufv1	ENSMUSG00000037916	4499	4908	4200	3945	4830	3891	4872	3349	3895	3148	3961	188.76	222.994	212.342	195.477	228.247	171.973	233.176	189.647	196.29	198.622	195.433
Ndufv2	ENSMUSG00000024099	4895	5066	4248	4423	5466	4549	5486	3519	3847	3572	4366	159.568	178.652	166.84	171.867	199.227	156.781	203.14	154.604	151.187	174.103	167.098
Ndufv3	ENSMUSG00000024038	2921	2677	2198	2201	2666	2447	2492	1827	2235	1706	2303	100.263	98.3462	89.7148	89.6561	102.923	88.7211	96.8993	84.3488	90.7864	86.4226	91.7007
Neb	ENSMUSG00000026950	11	16	13	9	18	16	39	22	61	24	70	0.0117849	0.0253335	0.0213777	0.0174036	0.0362999	0.0368995	0.113381	0.0590268	0.199225	0.0658819	0.211908
Nebl	ENSMUSG00000053702	125	112	94	98	73	85	66	60	69	39	97	0.797154	0.767399	0.69577	0.769795	0.442554	0.535364	0.45506	0.435145	0.526294	0.361677	0.71569
Necab1	ENSMUSG00000040536	3	5	8	10	1	13	3	4	2	7	2	0	0.0615926	0.121275	0.169251	0.0160463	0.119617	0.0324306	0.0765387	0.0339909	0.106784	0.0332391
Necab2	ENSMUSG00000031837	1	3	7	19	0	1	2	3	2	4	0	0.0362866	0.0780038	0.307176	0.814521	0	0.0378721	0.0821434	0.145398	0.0860954	0.216379	0
Necab3	ENSMUSG00000027489	6	3	7	5	6	7	8	1	3	1	2	0.0770992	0	0.186476	0.0910862	0.0863569	0.160936	0.130899	0	0	0	0.0894418
Necap1	ENSMUSG00000030327	1256	1251	1158	1272	1268	1180	1174	1080	1219	848	1372	35.243	38.067	39.2583	42.9709	40.1235	35.2415	37.7272	41.2317	41.26	35.9182	45.3195
Necap2	ENSMUSG00000028923	1876	1798	1974	2064	1847	2276	1931	1566	1677	1166	1697	64.1793	67.3569	81.4879	84.3274	71.0793	83.2129	75.739	73.221	69.9031	60.5287	69.4009
Nectin1	ENSMUSG00000032012	341	363	326	255	322	265	327	141	216	203	363	4.07154	4.75794	4.77043	3.76123	4.33312	3.49487	4.52232	2.32095	3.22012	3.70611	5.23835
Nectin2	ENSMUSG00000062300	3113	3500	2977	3045	3836	4197	3803	4399	2485	1937	2616	61.7506	75.837	72.2847	72.8793	85.4188	88.5246	86.5069	119.656	60.5118	57.2631	61.7336
Nectin3	ENSMUSG00000022656	2697	2834	2699	2385	2680	2632	2369	1693	2681	2244	2492	14.2369	16.4218	17.6633	15.7509	16.033	15.2255	14.4032	12.6319	17.0661	17.6481	15.8532
Nectin4	ENSMUSG00000006411	78	95	129	74	84	59	151	217	251	210	341	1.45472	1.95447	2.89347	1.62817	1.73659	1.15869	3.22811	5.44549	5.60875	5.70695	7.52758
Nedd1	ENSMUSG00000019988	476	492	691	593	418	420	698	376	646	443	588	8.89972	9.93443	15.7169	13.423	8.65732	8.57246	15.03	9.67663	15.0349	12.1843	13.3914
Nedd4	ENSMUSG00000032216	8193	10973	11766	10887	8159	6537	11500	6363	9920	7017	9137	63.0999	91.0671	109.993	99.7562	70.1515	52.9971	100.322	65.9123	91.4764	80.777	82.3923
Nedd4l	ENSMUSG00000024589	2865	2919	2315	2606	2925	3279	2669	1869	1929	1647	1690	21.5369	24.2248	21.261	23.7762	24.8217	26.2386	23.095	19.2503	17.9647	18.219	15.5107
Nedd8	ENSMUSG00000010376	1756	1844	1642	1663	1868	1639	2175	1639	1673	1204	1959	146.964	167.571	166.494	167.472	176.375	146.318	207.905	186.553	169.713	151.019	193.451
Nedd9	ENSMUSG00000021365	3341	3236	3390	3901	2584	4029	3347	1227	2207	1444	2318	43.2716	45.4366	53.247	60.1478	37.4501	55.2617	49.2038	21.3689	34.3597	27.7794	35.1438
Nefh	ENSMUSG00000020396	13	15	18	26	9	10	21	12	12	14	9	0.233382	0.289438	0.390788	0.551443	0.180973	0.187369	0.426718	0.287739	0.25557	0.347918	0.187438
Nefl	ENSMUSG00000022055	15	13	40	96	2	25	19	15	5	9	2	0.318205	0.296414	1.02617	2.40597	0.0475218	0.553515	0.456212	0.425011	0.125832	0.284621	0.0492195
Nefm	ENSMUSG00000022054	36	35	47	62	7	18	18	7	5	5	9	0.446434	0.466512	0.704849	0.893691	0.0972299	0.23297	0.252653	0.115943	0.0735578	0.0924344	0.129476
Negr1	ENSMUSG00000040037	30	21	92	176	3	56	35	25	11	22	19	0.223903	0.217738	0.889679	1.86425	0.0119423	0.456245	0.325837	0.213611	0.113838	0.254314	0.197902
Neil1	ENSMUSG00000032298	152	187	156	191	119	123	155	84	71	93	122	4.71372	6.75527	5.93216	7.56098	4.16368	4.43972	6.1161	4.09488	2.95513	4.05627	4.97929
Neil2	ENSMUSG00000035121	10	9	3	5	6	2	16	9	10	4	12	0.222678	0.199451	0.0897634	0.175383	0.166277	0.0774692	0.420071	0.19828	0.352225	0.16598	0.387489
Neil3	ENSMUSG00000039396	264	314	306	136	327	120	443	129	265	331	252	4.38342	6.2091	7.16159	3.49815	7.51095	2.96917	10.0215	3.68342	7.36977	8.91481	6.49956
Nek1	ENSMUSG00000031644	490	617	618	509	410	366	564	305	449	393	445	5.75712	8.0539	8.92277	7.37462	5.59052	4.70302	7.59995	4.97856	6.64809	6.98399	6.35296
Nek10	ENSMUSG00000042567	11	5	3	5	5	1	12	7	4	6	4	0.0661528	0.023701	0.00888892	0.0260513	0.0329316	0.00767148	0.0582372	0.0589046	0.0174397	0.0657455	0.025581
Nek11	ENSMUSG00000035032	13	13	3	11	12	7	12	7	12	6	5	0.111744	0.200176	0.0225225	0.154018	0.146022	0.0583132	0.147559	0.0995003	0.243035	0.0277639	0.0648163
Nek2	ENSMUSG00000026622	673	875	879	381	931	480	1366	871	1372	899	1189	14.6426	20.5387	23.1356	9.89641	22.6974	10.9227	33.9771	25.4335	35.6908	29.2485	30.2359
Nek3	ENSMUSG00000031478	318	247	197	294	193	449	153	108	97	147	124	9.7585	8.19549	7.06381	11.2809	6.77754	15.1496	5.0674	4.71838	3.60996	6.77846	4.70682
Nek4	ENSMUSG00000021918	291	382	431	283	281	252	336	188	308	230	312	4.06638	5.81118	7.55134	4.93003	4.45229	3.86257	5.51624	3.74288	5.31187	4.94951	5.4064
Nek5	ENSMUSG00000037738	35	28	40	30	9	22	6	0	12	17	9	0.690428	0.577183	1.11327	0.755262	0.171851	0.400331	0.173661	0	0.30336	0.457451	0.148325
Nek6	ENSMUSG00000026749	1798	2198	1915	1387	1734	1306	2227	1439	1931	1429	2488	11.5845	15.3502	15.0616	10.7607	12.5408	8.92659	16.2936	12.6125	15.053	13.8079	18.9047
Nek7	ENSMUSG00000026393	1574	1648	1586	1839	1333	1465	2110	1734	1963	1272	1737	19.9216	22.6744	24.502	28.0209	19.0551	19.7028	30.5818	29.9191	30.2732	24.4278	25.9865
Nek8	ENSMUSG00000017405	230	262	249	228	170	121	203	130	184	189	182	5.07966	6.50233	6.79121	6.30275	4.34582	2.95718	5.34502	4.05714	5.20851	6.20266	4.97486
Nek9	ENSMUSG00000034290	1723	1956	2343	2281	1631	1794	2186	1633	1890	1336	1973	22.179	27.3443	36.4974	35.1989	23.5896	24.5236	31.8242	28.5742	29.3754	25.5816	29.8376
Nelfa	ENSMUSG00000029111	490	679	653	499	565	450	777	395	574	434	576	13.1176	19.7449	21.2409	16.0555	16.8717	12.8496	23.7811	14.0684	18.2983	16.9866	18.0548
Nelfb	ENSMUSG00000013465	1738	1975	2174	1950	1769	1967	1836	1495	1412	1133	1537	44.4842	55.6746	68.4945	60.8744	51.2266	54.6295	54.813	52.8055	44.3859	42.8051	47.5995
Nelfcd	ENSMUSG00000016253	917	982	1036	847	891	833	1199	718	940	729	952	27.2389	31.463	37.3005	30.0326	29.5777	26.3065	40.9799	28.8912	33.6667	32.3384	33.4582
Nelfe	ENSMUSG00000024369	803	883	851	808	891	899	1136	808	899	656	857	35.005	41.6932	45.133	41.8815	43.6478	41.1362	56.3063	46.219	46.5465	43.0884	43.3987
Nell1	ENSMUSG00000055409	4	7	8	8	3	4	5	3	2	4	2	0.0108361	0.0232939	0.0524174	0.0768114	0	0.0113095	0.0367951	0.0434195	0	0.032308	0.0125708
Nell2	ENSMUSG00000022454	14	5	12	38	17	9	16	43	23	10	19	0.153538	0.0660109	0.0928388	0.634873	0.0171974	0.112173	0.104271	0.143551	0	0.0457778	0
Nemf	ENSMUSG00000020982	1015	1269	1277	1015	1249	1008	1501	1056	1170	962	1112	13.0626	18.1147	20.1411	16.2711	18.4002	14.1668	22.6759	19.2676	19.0674	18.7959	17.8057
Nemp1	ENSMUSG00000040195	278	463	364	320	420	300	532	275	349	265	343	2.63781	4.82953	4.20882	3.66141	4.5273	3.05664	5.83509	3.60356	4.08118	3.84264	3.94437
Nemp2	ENSMUSG00000043015	90	120	132	102	123	56	185	100	105	99	135	1.58353	2.26937	2.73207	2.26991	2.15206	1.10181	3.6325	2.53805	2.17916	2.26624	2.81679
Nenf	ENSMUSG00000037499	395	389	528	637	254	431	367	264	184	171	271	37.7838	39.5725	60.885	71.6954	27.1675	43.1664	38.9382	33.687	20.4058	24.2018	29.9317
Neo1	ENSMUSG00000032340	2655	2671	3369	3250	1818	2235	2093	1725	1413	1227	2077	24.9826	27.2698	38.5319	36.5864	19.3188	22.3928	22.5248	22.0247	16.058	17.2961	23.1878
Nepn	ENSMUSG00000038624	0	0	0	0	0	0	1	0	0	0	0	0	0	0	0	0	0	0.0405991	0	0	0	0
Nepro	ENSMUSG00000036208	370	466	427	313	431	233	474	222	469	374	444	7.83914	10.797	11.1263	8.2076	10.5155	5.38912	11.4497	6.70853	12.641	11.7563	11.354
Nes	ENSMUSG00000004891	18	23	71	129	21	86	52	61	40	34	77	0.210682	0.28935	0.990826	1.78381	0.27531	1.03836	0.688899	0.937993	0.555418	0.575809	1.04553
Net1	ENSMUSG00000021215	7288	6787	8221	7071	11608	10269	11054	11767	14283	9689	15322	110.36	110.308	150.702	127.842	197.567	163.679	188.061	239.164	258.324	217.886	271.266
Neto1	ENSMUSG00000050321	4	5	0	0	0	0	0	1	3	2	4	0.081226	0.0873041	0	0	0	0	0	0.0271224	0.0481803	0.0605444	0.070672
Neto2	ENSMUSG00000036902	41	96	75	77	82	50	123	35	79	69	104	0.472762	1.13354	1.04083	1.04545	1.05906	0.607285	1.61904	0.55049	1.1217	1.1927	1.4344
Neu1	ENSMUSG00000007038	7321	6307	3317	4371	5307	8712	3464	3683	3453	3757	3519	204.209	191.018	112.508	143.843	165.591	256.811	109.369	137.886	115.628	156.405	115.189
Neu2	ENSMUSG00000079434	35	41	37	34	22	26	20	11	24	22	17	0.553685	0.922432	0.636107	0.850372	0.496135	0.548985	0.50136	0.221859	0.656851	0.619061	0.41751
Neu3	ENSMUSG00000035239	66	22	201	139	37	239	80	39	47	37	64	0.751146	0.207605	5.00907	3.37218	0.649034	5.15178	1.02024	0.974603	0.534662	0.479906	0.74691
Neu4	ENSMUSG00000034000	0	9	2	0	0	0	0	0	0	1	0	0	0.149582	0.0373998	0	0	0	0	0	0	0.0230518	0
Neurl1a	ENSMUSG00000006435	93	167	181	176	25	82	39	30	34	32	35	1.12162	2.35868	2.45725	2.55417	0.327729	1.10276	0.441574	0.499362	0.520671	0.605822	0.528013
Neurl1b	ENSMUSG00000034413	1219	910	975	1137	699	1040	638	557	546	546	534	13.1603	10.5541	12.7787	14.7851	8.51197	11.9741	7.81964	8.18371	7.17473	8.99905	6.8978
Neurl2	ENSMUSG00000039873	5	4	10	14	6	8	6	10	10	6	12	0.282849	0.304015	0.769628	1.16957	0.475218	0.516614	0.480223	0.661127	0.503327	0.527077	0.820324
Neurl3	ENSMUSG00000047180	4440	3887	3444	3307	6988	7713	5964	6088	3951	3178	3614	94.2806	88.9022	88.9756	83.9465	166.441	173.724	144.05	178.38	102.434	101.675	91.1189
Neurl4	ENSMUSG00000047284	878	1105	1034	929	839	753	960	608	676	620	819	11.1753	15.4889	16.1555	14.3334	12.1547	10.2707	14.1137	10.695	10.4908	11.9572	12.6359
Neurod1	ENSMUSG00000034701	136	161	73	45	6	9	31	20	24	25	17	3.49447	4.46196	2.19241	1.36579	0.176574	0.2468	0.86243	0.701862	0.748074	0.940047	0.518166
Neurod2	ENSMUSG00000038255	0	1	2	0	0	0	1	0	0	0	1	0	0.0245282	0.0551951	0	0	0	0.0258299	0	0	0	0.0264739
Neurod4	ENSMUSG00000048015	0	1	0	0	0	0	0	0	0	0	0	0	0	0	0	0	0	0	0	0	0	0
Neurod6	ENSMUSG00000037984	1	0	0	1	0	1	0	0	0	0	0	0.0333499	0	0	0.0394001	0	0.0348071	0	0	0	0	0
Neurog1	ENSMUSG00000048904	0	0	0	0	0	0	0	0	0	0	0	0	0	0	0	0	0	0	0	0	0	0
Neurog2	ENSMUSG00000027967	0	0	0	0	0	0	0	0	0	0	0	0	0	0	0	0	0	0	0	0	0	0
Neurog3	ENSMUSG00000044312	18	29	25	14	20	6	21	4	4	12	6	0.838078	1.45128	1.40765	0.770092	1.04301	0.291566	1.054	0.248751	0.220941	0.832918	0.324081
Nexmif	ENSMUSG00000046449	124	164	112	44	64	37	65	12	45	39	26	0.683945	1.04254	0.804555	0.308518	0.42482	0.233617	0.443369	0.0996556	0.302424	0.315149	0.1659
Nexn	ENSMUSG00000039103	58	51	215	442	21	163	120	99	48	67	64	1.09804	1.06219	5.12567	10.819	0.467359	3.39223	2.78397	2.75721	1.17237	1.7024	1.37573
Nf1	ENSMUSG00000020716	859	1170	1068	1035	869	795	1210	794	1032	736	899	4.63136	7.00382	7.12043	6.99143	5.17406	4.59016	7.0775	5.58646	6.31063	5.72679	5.45608
Nf2	ENSMUSG00000009073	2977	4051	3333	2621	3322	2241	3330	2369	3370	2875	3123	34.1744	51.1355	47.4338	37.5105	42.9484	28.2353	44.4953	38.5324	48.7666	50.4218	44.2786
Nfam1	ENSMUSG00000058099	32	24	47	100	80	140	257	348	307	87	403	0.287889	0.222404	0.489588	1.03098	0.775912	1.29577	2.49481	4.10954	3.20184	1.13999	4.18514
Nfasc	ENSMUSG00000026442	49	42	47	45	16	15	40	24	46	20	78	0.287531	0.287486	0.331546	0.339694	0.0898762	0.0907263	0.227057	0.196486	0.29351	0.149526	0.558521
Nfat5	ENSMUSG00000003847	1739	1890	1669	1652	1442	1432	1371	1159	1026	1029	1211	8.87412	10.547	10.3899	10.2131	8.30298	7.81471	7.85922	7.99915	6.26342	7.67199	7.34986
Nfatc1	ENSMUSG00000033016	362	507	500	535	465	447	681	560	418	265	435	3.28945	5.01827	5.37791	5.8464	4.63525	4.41984	7.10798	7.0606	4.65765	3.62392	4.63297
Nfatc2	ENSMUSG00000027544	185	230	285	257	220	199	449	515	233	135	354	1.38828	1.93429	2.76706	2.48046	1.98692	1.67255	4.00599	5.63145	2.13494	1.52026	3.01229
Nfatc2ip	ENSMUSG00000030722	211	219	268	192	276	228	314	186	231	200	237	4.08457	4.68594	6.60317	4.37552	6.23436	4.88152	7.13842	5.11635	5.62395	5.96294	5.64687
Nfatc3	ENSMUSG00000031902	2157	2647	2479	2144	2295	2191	2640	1793	2322	1912	2295	24.1488	32.0043	33.8438	28.5847	29.08	25.9442	33.9396	27.3471	31.1725	32.1003	30.0784
Nfatc4	ENSMUSG00000023411	21	20	97	198	6	85	33	61	29	27	37	0.324213	0.366814	1.87785	3.85046	0.114677	1.46037	0.598736	1.3219	0.566812	0.635954	0.673049
Nfe2	ENSMUSG00000058794	5	3	8	4	4	6	19	25	58	25	80	0.095987	0.0515848	0.232159	0.1134	0.107513	0.150272	0.434579	0.80128	1.59421	0.787017	2.14355
Nfe2l1	ENSMUSG00000038615	4302	4758	5168	5329	4417	4971	5025	4970	4127	2964	3891	62.966	75.0567	91.5931	92.3684	72.3913	76.2652	83.4588	97.5006	71.8144	64.6574	66.3465
Nfe2l2	ENSMUSG00000015839	7478	8415	4838	4571	5535	5141	5988	3246	3991	3490	4431	205.373	253.218	163.683	152.615	172.37	151.364	189.991	122.933	129.295	137.166	144.684
Nfe2l3	ENSMUSG00000029832	52	50	67	19	47	29	87	14	43	38	51	1.01946	1.23623	1.83349	0.586764	1.25899	0.763904	2.21904	0.384054	1.27144	1.20803	1.42527
Nfia	ENSMUSG00000028565	457	589	586	588	400	356	530	231	434	343	397	3.08618	4.41493	4.8874	4.93955	3.0617	2.63051	4.25832	2.11991	3.6525	3.35199	3.28189
Nfib	ENSMUSG00000008575	1249	1797	1351	1104	1009	713	1306	522	1063	855	912	8.90599	14.1144	11.6311	9.55539	8.16012	5.46958	10.7147	5.08786	9.21777	8.96405	7.77515
Nfic	ENSMUSG00000055053	732	982	1160	1185	849	721	1528	617	646	439	666	7.78667	11.3219	14.962	14.9744	10.2237	8.09304	18.5451	8.88355	8.18548	6.93261	8.30554
Nfil3	ENSMUSG00000056749	161	180	232	357	320	550	435	386	472	374	624	5.5564	6.80904	9.80105	14.5922	12.1697	20.2048	16.9846	18.1517	19.3132	19.2573	25.4552
Nfix	ENSMUSG00000001911	811	1218	1414	1443	748	850	998	420	624	603	656	7.86024	13.1092	17.0973	17.5503	8.4968	9.10665	11.3568	5.72134	7.54746	9.05964	7.78444
Nfkb1	ENSMUSG00000028163	1791	2152	2048	1940	2185	2234	2929	2268	1981	1512	2266	28.5874	37.7615	40.4556	38.1717	40.0493	38.511	54.4448	50.9026	39.6861	36.1122	44.0511
Nfkb2	ENSMUSG00000025225	819	978	962	979	1238	1197	1834	1367	1150	754	1230	16.9173	21.5105	23.3849	23.7724	28.4962	25.8931	43.0834	38.6978	27.1558	21.8397	29.5395
Nfkbia	ENSMUSG00000021025	1304	1363	1270	1513	3085	2321	3596	3366	2886	2078	2464	58.0707	65.5906	68.7977	80.2009	153.702	108.364	182.219	200.338	153.09	137.102	128.198
Nfkbib	ENSMUSG00000030595	505	610	615	607	822	1000	944	917	603	433	614	15.6033	21.1057	23.227	22.9252	29.1404	33.0186	33.7128	39.8265	23.0205	20.4025	23.125
Nfkbid	ENSMUSG00000036931	53	51	46	32	76	32	101	92	66	51	96	1.12436	1.27756	1.51512	0.986767	2.08696	0.938794	3.05432	3.38967	2.13418	1.86772	3.01866
Nfkbie	ENSMUSG00000023947	72	100	85	129	255	238	602	419	213	79	306	1.91402	2.8485	2.84884	4.27899	7.58593	7.09936	18.5646	15.9681	6.91677	3.24844	9.70159
Nfkbil1	ENSMUSG00000042419	205	274	316	283	235	253	280	225	235	233	229	7.43285	12.4097	15.7003	15.3965	10.6009	11.5847	12.1708	13.0384	12.1098	13.9616	11.8994
Nfkbiz	ENSMUSG00000035356	1693	1093	799	1084	2104	1510	1243	1766	2382	1761	2451	26.1303	17.2276	14.1865	18.895	37.924	24.5954	21.3779	38.7427	48.0813	43.4488	48.1436
Nfrkb	ENSMUSG00000042185	518	577	550	400	503	376	654	451	603	471	443	5.57296	6.93441	7.40912	5.38948	6.29606	4.48484	8.11985	6.99337	8.41055	7.662	5.9764
Nfs1	ENSMUSG00000027618	1194	1401	1325	1110	1177	1068	1299	862	1226	1078	1240	34.2011	43.403	46.621	38.1727	38.0725	32.7522	42.82	33.7796	43.1362	46.6028	42.4953
Nfu1	ENSMUSG00000029993	717	894	765	603	653	520	882	570	717	640	734	33.265	43.3302	43.417	34.0278	33.965	25.9859	47.0645	37.251	41.4483	45.2057	41.3551
Nfx1	ENSMUSG00000028423	1527	1994	1967	1403	1438	1059	1948	976	1630	1396	1645	14.3115	20.3137	22.5057	16.151	14.9767	10.8602	21.0175	12.8217	19.3195	19.4866	19.108
Nfxl1	ENSMUSG00000072889	423	499	565	442	557	402	778	671	815	562	728	6.50869	8.35283	10.6884	8.59287	10.1983	7.12717	14.7138	15.3202	16.8563	14.1037	14.5236
Nfya	ENSMUSG00000023994	829	1095	1231	1117	937	887	1172	646	782	614	794	14.2813	21.3073	26.2078	23.7258	18.6036	16.6986	23.7555	15.5461	16.8108	16.0295	16.5033
Nfyb	ENSMUSG00000020248	578	750	760	577	716	647	840	533	843	646	699	14.0685	19.9836	22.7372	16.8988	19.829	16.8939	23.9448	18.1619	25.6862	24.0525	20.7194
Nfyc	ENSMUSG00000032897	1296	1183	1384	1050	1194	1093	1431	942	1161	948	1224	35.0462	34.7071	45.078	34.9667	37.3471	32.3446	46.0804	37.0919	40.8049	38.9534	41.5186
Ngb	ENSMUSG00000021032	20	12	20	66	3	18	2	6	7	5	1	0.790681	0.492017	0.956191	3.24485	0.139835	0.738363	0.094205	0.333496	0.345581	0.310189	0.0482768
Ngdn	ENSMUSG00000022204	611	708	733	602	713	602	866	677	685	567	752	33.8793	43.6717	49.281	40.6609	44.7739	36.3575	55.3901	52.673	47.9184	48.2792	51.2256
Ngef	ENSMUSG00000026259	951	1080	842	861	963	627	969	886	625	556	631	16.5801	20.8856	18.1324	18.7402	19.2478	11.9437	19.8138	21.4894	13.3519	14.1039	13.2099
Ngf	ENSMUSG00000027859	2	5	16	56	0	17	11	4	2	1	2	0.0976205	0.262314	0.531248	2.76793	0	0.713202	0.552469	0.19558	0.11581	0	0.113248
Ngfr	ENSMUSG00000000120	12	9	32	73	1	41	27	25	17	12	13	0.249689	0.20128	0.780051	1.7945	0	0.890379	0.635884	0.694784	0.394949	0.341208	0.313799
Ngly1	ENSMUSG00000021785	2397	2180	1889	1872	2077	2233	2058	1661	2359	1968	2082	52.3537	52.3063	50.1656	50.7684	51.4981	53.4173	51.598	49.3039	63.4706	63.7705	55.5484
Ngp	ENSMUSG00000032484	0	0	0	0	1	5	12	258	4	3	11	0	0	0	0	0	0.3062	0.796965	20.1413	0.278436	0.262417	0.748764
Ngrn	ENSMUSG00000047084	466	539	576	476	412	420	458	256	409	388	470	24.0096	29.961	34.7636	28.687	23.3557	23.0131	26.5596	17.6704	24.9955	30.0302	28.927
Nhej1	ENSMUSG00000026162	84	87	88	62	79	81	91	51	52	48	91	4.35797	5.12321	4.85848	3.53965	4.88125	5.11694	6.01168	4.27459	3.71592	3.85742	6.16155
Nhlh1	ENSMUSG00000051251	0	0	0	1	0	0	0	0	0	0	0	0	0	0	0.0343791	0	0	0	0	0	0	0
Nhlh2	ENSMUSG00000048540	0	0	0	0	0	0	0	0	0	0	0	0	0	0	0	0	0	0	0	0	0	0
Nhlrc1	ENSMUSG00000044231	65	74	124	57	34	38	49	27	78	66	72	2.03167	2.48606	4.61151	2.0679	1.19032	1.23964	1.73353	1.12719	2.89226	3.07533	2.61073
Nhlrc2	ENSMUSG00000025078	1265	1371	1094	1150	1115	1151	1204	1010	1202	990	1195	20.7415	25.3105	21.8211	23.1693	21.1089	20.7347	23.0229	22.9563	25.0819	24.5627	24.1889
Nhlrc3	ENSMUSG00000042997	2096	2029	1948	1887	2150	2565	1844	1599	1714	1310	1651	28.2291	30.1277	31.9906	30.3627	32.6849	36.9506	28.5266	29.5068	27.6406	25.8386	26.0898
Nhlrc4	ENSMUSG00000090113	1	0	0	0	0	0	0	0	0	0	0	0.0334744	0	0	0	0	0	0	0	0	0	0
Nhp2	ENSMUSG00000001056	478	673	709	455	735	401	1131	698	904	734	933	32.7546	49.5541	58.5843	36.6644	56.5729	28.7276	87.6222	63.8767	73.2254	75.0905	74.1603
Nhs	ENSMUSG00000059493	35	76	61	36	50	26	58	9	24	30	19	0.260587	0.621443	0.561335	0.317483	0.437816	0.220979	0.516164	0.09789	0.212535	0.291356	0.170046
Nhsl1	ENSMUSG00000039835	2908	2376	2439	2825	2356	3426	2787	2406	2595	1631	2783	24.9014	21.9735	25.1387	28.8741	22.5137	31.3119	27.1719	28.0061	27.1384	20.3942	28.4263
Nhsl2	ENSMUSG00000079481	35	39	79	208	10	97	49	87	52	25	99	0.185531	0.211144	0.494928	1.32803	0.0488961	0.541046	0.29029	0.626799	0.31073	0.1871	0.607714
Nicn1	ENSMUSG00000032606	215	303	254	311	159	171	222	100	160	146	167	7.16014	10.9116	10.285	12.2319	5.91138	5.99945	8.40874	4.44498	6.34079	7.31651	6.51252
Nid1	ENSMUSG00000005397	300	265	731	1556	131	940	473	884	227	232	395	3.50801	3.34032	10.2926	21.5009	1.71409	11.5245	6.2224	13.8363	3.15614	4.07138	5.36695
Nid2	ENSMUSG00000021806	258	261	176	225	145	158	182	123	130	95	143	3.51665	3.82628	2.89329	3.72895	2.24389	2.2413	2.85479	2.31001	2.08595	1.89074	2.20701
Nif3l1	ENSMUSG00000026036	496	633	658	547	586	458	721	483	642	502	611	6.80048	9.38216	10.9069	8.95923	9.04625	6.79495	11.472	9.17988	10.7166	10.1163	9.82359
Nifk	ENSMUSG00000026377	701	871	980	609	741	517	995	507	954	717	886	25.3968	33.8078	42.8041	26.1244	29.7542	19.6514	40.8473	24.5637	41.081	38.6223	37.4208
Nim1k	ENSMUSG00000095930	8	8	16	32	6	9	14	5	7	8	8	0.104853	0.131483	0.253604	0.619377	0.0587218	0.164152	0.257141	0.0933649	0.145122	0.208416	0.141912
Nin	ENSMUSG00000021068	221	261	243	306	423	276	673	489	531	269	362	1.36776	1.71626	1.82332	2.25473	2.90722	1.83254	4.69477	4.08703	3.93199	2.4468	2.61255
Ninj1	ENSMUSG00000037966	431	514	553	585	425	480	848	678	601	378	639	20.66	26.6145	31.9657	33.8003	23.1407	24.6808	46.8261	44.1647	35.2023	27.1757	36.2448
Ninj2	ENSMUSG00000041377	11	14	67	44	10	26	6	5	10	7	15	0	0.164499	0.0925416	0.0904057	0.428559	0.239601	0.0866143	0.204416	0.272344	0.114078	0.355095
Ninl	ENSMUSG00000068115	118	136	70	61	70	47	113	37	56	44	55	1.07282	1.1239	0.525524	0.641744	0.623634	0.524414	1.19892	0.526004	0.59608	0.384646	0.693174
Nip7	ENSMUSG00000031917	375	521	498	427	560	339	694	438	559	455	552	8.5731	12.8192	13.8521	11.6351	14.2318	8.33146	18.2311	13.6588	15.2697	15.8083	14.9046
Nipa1	ENSMUSG00000047037	155	188	180	242	141	140	137	91	139	108	111	2.63562	3.53499	3.59595	5.13637	2.90162	2.46865	2.85569	2.55745	3.44739	3.02237	2.43036
Nipa2	ENSMUSG00000030452	1718	1907	1793	1663	1921	2176	1878	1946	1950	1475	1749	29.6173	35.7738	37.5289	34.4329	36.9544	40.0409	36.7479	45.8848	41.0348	38.1464	35.9166
Nipal1	ENSMUSG00000067219	2123	1851	1245	1256	1833	1592	2064	2358	2242	1547	1774	34.8112	32.8903	24.8012	24.8129	34.0266	27.6673	38.6493	52.6206	44.6142	37.8922	34.451
Nipal2	ENSMUSG00000038879	1784	1650	1399	877	2465	1406	2281	1883	1590	1421	1835	22.3892	23.8777	21.267	14.9335	37.5013	21.7019	36.3045	37.1638	26.5421	26.6168	30.4826
Nipal3	ENSMUSG00000028803	2316	2798	2549	2602	1593	2382	1609	1020	1480	1210	1633	21.759	28.1583	28.0541	29.0709	16.4143	23.2069	16.2545	12.142	16.1829	16.6796	17.3534
Nipal4	ENSMUSG00000020411	6	5	42	77	0	55	20	37	10	3	20	0.124917	0.111887	0.931569	1.69715	0	1.15165	0.353474	1.00107	0.246987	0.0931108	0.458896
Nipbl	ENSMUSG00000022141	2453	3279	2877	2526	2513	2311	2823	1903	2995	2071	2927	17.8818	26.2536	25.7935	22.3664	20.8216	18.0119	23.6764	18.8225	26.4764	22.8348	25.4936
Nipsnap1	ENSMUSG00000034285	1229	1619	1486	1048	1299	871	1452	508	1166	1043	1060	36.6295	52.7899	54.7469	38.508	44.3014	28.1834	50.5932	21.3433	43.0399	46.7915	38.4394
Nipsnap2	ENSMUSG00000029432	2343	2305	2281	1990	1940	1796	1848	1297	1943	1612	1655	76.8287	82.2494	89.7496	77.7312	71.5278	62.221	69.4374	57.3163	76.6849	78.1439	64.0792
Nipsnap3a	ENSMUSG00000015242	0	0	0	0	0	0	0	0	0	0	0	0	0	0	0	0	0	0	0	0	0	0
Nipsnap3b	ENSMUSG00000015247	1479	1451	1212	1153	1783	1596	1485	1312	1437	1134	1415	66.7127	70.0661	65.6482	61.3494	90.5579	75.8479	75.8761	79.9721	77.8276	75.1406	74.4984
Nisch	ENSMUSG00000021910	3443	4777	4905	3948	3390	2874	4266	2254	2214	2185	2983	23.868	36.5989	42.1188	33.9055	26.6579	21.8069	34.3888	21.8679	18.8948	22.2695	25.1058
Nit1	ENSMUSG00000013997	1425	1533	1375	1339	1224	1257	1282	987	1012	830	1105	24.8351	28.7853	28.6735	27.4844	23.9176	22.6593	25.3011	23.0599	20.8631	21.3995	22.4108
Nit2	ENSMUSG00000022751	372	446	419	332	316	240	376	178	353	322	339	15.6491	20.7547	21.6364	17.1907	15.1193	11.0796	18.7486	10.3286	18.2393	20.3277	17.0927
Nkain1	ENSMUSG00000078532	231	290	149	94	435	142	332	135	367	270	204	11.2053	15.9128	9.82964	5.96744	24.0611	8.36216	19.1887	9.92586	22.5226	18.9548	11.1806
Nkain2	ENSMUSG00000069670	14	2	12	30	4	18	3	3	4	2	4	0.0968731	0	0.156202	0.362417	0	0.151659	0.0182746	0.0215647	0	0.0240692	0
Nkain3	ENSMUSG00000055761	2	5	3	1	3	1	3	3	1	4	7	0	0	0.0124908	0	0	0	0	0.0137956	0	0.0153977	0
Nkain4	ENSMUSG00000027574	122	60	12	35	11	19	63	4	6	6	7	7.69194	3.52268	0.889763	2.37062	0.749178	1.11694	4.39099	0.26801	0.396746	0.49856	0.543159
Nkap	ENSMUSG00000016409	441	577	482	482	460	455	509	335	403	356	438	6.98377	9.38295	9.24512	9.01172	7.59451	7.60737	8.86403	6.97325	7.19912	7.90944	7.33486
Nkapd1	ENSMUSG00000059820	541	623	561	509	523	446	633	390	603	478	658	6.92632	8.82057	8.84877	8.02366	7.62216	6.24448	9.38018	6.92935	9.54372	9.36126	10.1612
Nkapl	ENSMUSG00000059395	6	14	13	5	4	2	7	6	5	5	2	0.294063	0.684812	0.770505	0.289508	0.219581	0.102304	0.388314	0.392764	0.290712	0.365315	0.113713
Nkd1	ENSMUSG00000031661	54	86	246	504	28	202	97	99	62	63	60	0.786554	1.38647	4.47064	9.06945	0.45812	3.23443	1.65592	2.08011	1.04508	1.31327	1.02197
Nkd2	ENSMUSG00000021567	13	13	55	133	1	68	27	34	11	19	20	0.232104	0.249472	1.18753	2.7843	0	1.26713	0.545632	0.786947	0.211808	0.452478	0.393535
Nkg7	ENSMUSG00000004612	29	40	26	28	298	137	864	637	126	32	92	2.19746	3.4991	2.55902	2.69226	26.9833	11.6373	78.4862	68.5928	11.9724	3.63988	8.5919
Nkiras1	ENSMUSG00000021772	203	245	202	208	228	212	174	127	174	196	153	2.52442	3.31457	2.8794	3.23658	2.97213	3.02395	2.45145	2.27976	2.75657	3.61364	2.29625
Nkiras2	ENSMUSG00000017837	2165	1985	1935	1999	2028	2136	1909	1440	1840	1436	1817	51.0722	50.4117	55.3256	55.8455	53.7153	53.1502	50.8658	45.3781	51.0141	50.1727	49.9427
Nkpd1	ENSMUSG00000060621	9	12	16	5	7	17	8	4	2	5	8	0.196714	0.317151	0.356837	0.1162	0.165251	0.436282	0.111327	0.0656852	0.0583417	0.183284	0.228205
Nkrf	ENSMUSG00000044149	153	229	236	135	151	108	229	112	183	124	187	3.33499	5.4004	6.20884	3.36974	3.66171	2.47314	5.46349	3.28217	4.65916	3.99043	4.68338
Nktr	ENSMUSG00000032525	2119	2485	2568	1617	2464	1678	2558	1676	1719	1619	1838	15.0533	19.686	22.3706	14.3816	19.9443	13.3195	21.253	16.5779	15.4796	16.8782	16.2817
Nkx1-1	ENSMUSG00000029112	0	0	0	0	0	0	0	1	0	0	0	0	0	0	0	0	0	0	0	0	0	0
Nkx1-2	ENSMUSG00000048528	0	0	0	0	0	0	0	0	0	0	0	0	0	0	0	0	0	0	0	0	0	0
Nkx2-1	ENSMUSG00000001496	1	0	2	0	0	1	0	0	0	1	0	0.0252295	0	0.0610214	0	0	0.0263319	0	0	0	0.0376112	0
Nkx2-2	ENSMUSG00000027434	45	64	64	33	9	2	17	3	7	12	10	0.740079	0.917837	1.23923	0.807084	0.159412	0	0.289964	0.0380187	0.101305	0.381906	0.264171
Nkx2-3	ENSMUSG00000044220	54	44	132	282	23	154	87	99	38	44	72	1.6975	1.56909	5.33735	11.0701	0.874609	5.38587	3.30471	4.35314	1.44992	1.97384	2.71756
Nkx2-4	ENSMUSG00000054160	0	0	0	0	0	0	0	0	0	0	0	0	0	0	0	0	0	0	0	0	0	0
Nkx2-5	ENSMUSG00000015579	0	0	0	0	0	0	0	0	0	0	0	0	0	0	0	0	0	0	0	0	0	0
Nkx2-6	ENSMUSG00000044186	0	0	0	0	0	0	0	0	0	0	0	0	0	0	0	0	0	0	0	0	0	0
Nkx2-9	ENSMUSG00000058669	4	3	0	0	0	1	3	0	0	0	0	0.113453	0.182914	0	0	0	0	0.064207	0	0	0	0
Nkx3-1	ENSMUSG00000022061	0	0	0	0	0	0	0	0	0	0	0	0	0	0	0	0	0	0	0	0	0	0
Nkx3-2	ENSMUSG00000049691	6	6	40	114	1	30	9	7	2	5	4	0.208679	0.179436	1.61511	4.43767	0	1.00187	0.236198	0.167233	0.0495124	0.248873	0.193669
Nkx6-1	ENSMUSG00000035187	0	0	0	0	0	0	0	0	0	0	0	0	0	0	0	0	0	0	0	0	0	0
Nkx6-2	ENSMUSG00000041309	3	1	0	0	0	0	1	0	0	0	1	0.112799	0.0404131	0	0	0	0	0.0425578	0	0	0	0
Nkx6-3	ENSMUSG00000063672	15	5	7	8	2	7	2	1	4	3	0	0.192231	0.17218	0.116235	0.264956	0.0717711	0.167192	0.0362635	0.0427922	0.0760163	0.0477619	0
Nle1	ENSMUSG00000020692	106	165	194	109	174	101	222	109	210	192	134	3.17668	5.97519	8.18636	4.51251	6.22671	3.8286	8.73215	5.40469	8.92795	9.92239	5.35236
Nlgn1	ENSMUSG00000063887	6	8	3	15	2	4	11	5	5	3	4	0.0181525	0.0065036	0.0146348	0.0714854	0	0.0252609	0.027395	0.0161636	0.00717825	0.00902035	0
Nlgn2	ENSMUSG00000051790	95	165	173	314	58	153	102	89	75	71	89	0.96186	1.90655	2.13002	4.20599	0.587648	1.82525	1.27251	1.35144	1.0818	1.19182	1.13033
Nlgn3	ENSMUSG00000031302	0	9	19	44	3	15	6	9	1	2	3	0	0.0719671	0.182188	0.43507	0.0187491	0.131029	0.0568397	0.100609	0.00992906	0.0249542	0.0291284
Nlk	ENSMUSG00000017376	403	491	552	478	407	355	459	346	442	346	463	5.79233	7.97731	9.75601	8.61588	6.46977	5.54023	7.54233	7.06846	7.84778	7.67288	8.38547
Nln	ENSMUSG00000021710	1200	1284	1181	947	1167	1055	1293	812	1360	1091	1166	17.8466	20.608	21.4105	16.9047	19.7419	16.1209	22.1664	16.6858	24.788	24.3684	20.9052
Nlrc3	ENSMUSG00000049871	23	28	29	28	115	47	248	118	79	34	46	0.214856	0.256593	0.317571	0.29614	1.31023	0.523236	2.8237	1.73778	0.863792	0.427066	0.581588
Nlrc4	ENSMUSG00000039193	1463	1490	1333	1101	1821	1439	1613	1833	1796	1418	1946	18.5259	21.4513	21.2855	17.7456	27.3164	20.3629	24.2781	34.068	29.5338	28.3294	31.7184
Nlrc5	ENSMUSG00000074151	53	56	109	111	1188	776	2020	1920	105	55	87	0.421623	0.472055	0.987892	1.05849	10.6158	6.68319	18.8801	21.2468	1.07331	0.65473	0.855959
Nlrp10	ENSMUSG00000049709	83	45	183	211	159	255	133	185	323	221	544	1.32133	0.769993	3.48463	3.96844	2.83517	4.22028	2.39653	3.91241	6.10016	5.24488	10.0282
Nlrp12	ENSMUSG00000078817	1	0	0	0	1	9	2	4	25	6	34	0.0103496	0	0	0	0.0115924	0.075613	0.0234289	0.0552939	0.208727	0.0771443	0.360194
Nlrp14	ENSMUSG00000016626	0	1	0	0	0	0	0	0	0	1	0	0	0	0	0	0	0	0	0	0	0	0
Nlrp1a	ENSMUSG00000069830	2	2	3	6	1	13	16	23	15	7	26	0.0344226	0.0184992	0.0624422	0.122002	0.0192779	0.21556	0.253252	0.436777	0.2246	0.12829	0.439265
Nlrp1b	ENSMUSG00000070390	453	366	541	536	360	831	432	359	239	233	291	4.07128	3.65476	6.09249	6.08623	3.57932	8.70012	4.36359	4.17708	2.28002	2.96684	2.83646
Nlrp2	ENSMUSG00000035177	0	0	0	0	0	0	0	0	0	0	0	0	0	0	0	0	0	0	0	0	0	0
Nlrp3	ENSMUSG00000032691	4	2	10	9	12	33	53	124	71	25	72	0.0530212	0.0189962	0.19236	0.18792	0.197959	0.553379	1.00022	2.76189	1.40477	0.526947	1.25069
Nlrp4a	ENSMUSG00000040601	0	0	0	0	0	0	0	0	0	0	0	0	0	0	0	0	0	0	0	0	0	0
Nlrp4b	ENSMUSG00000034087	0	1	0	0	0	0	0	0	0	0	0	0	0	0	0	0	0	0	0	0	0	0
Nlrp4c	ENSMUSG00000034690	0	1	0	1	0	0	0	0	0	0	0	0	0	0	0	0	0	0	0	0	0	0
Nlrp4e	ENSMUSG00000045693	432	387	107	177	492	211	537	227	191	123	207	0	0	0	0	0	0	0	0	0	0	0
Nlrp4f	ENSMUSG00000032999	0	0	1	1	1	1	1	0	1	0	0	0	0	0.0224061	0.0218889	0.0207524	0.0193373	0.020971	0	0.0219799	0	0
Nlrp5	ENSMUSG00000015721	0	0	1	0	0	1	0	0	0	0	0	0	0	0.0244878	0	0	0.0211339	0	0	0	0	0
Nlrp6	ENSMUSG00000038745	5276	7168	6248	5410	8395	9643	7633	3691	3228	2918	3737	73.4845	107.411	105.143	89.6455	130.521	141.144	120.583	69.1083	53.0941	60.7041	60.6531
Nlrp9a	ENSMUSG00000054102	0	0	0	0	1	0	0	0	0	0	0	0	0	0	0	0	0	0	0	0	0	0
Nlrp9b	ENSMUSG00000060508	479	240	381	445	435	639	283	392	136	239	232	8.39479	4.57357	7.89344	9.32631	8.38919	11.8965	5.64442	9.25802	2.87805	6.0277	4.80233
Nlrp9c	ENSMUSG00000040614	1	0	0	0	0	0	0	0	0	1	0	0	0	0	0	0	0	0	0	0	0	0
Nlrx1	ENSMUSG00000032109	546	452	957	790	512	871	667	932	859	607	846	9.1797	8.26258	19.3695	15.6833	9.69885	15.4669	12.7472	21.3	17.5395	15.3663	16.6885
Nmb	ENSMUSG00000025723	17	19	15	17	12	18	21	25	23	12	18	0.915348	1.42111	1.10695	1.80234	1.13918	1.80454	2.30234	2.98854	2.41311	1.36457	1.65182
Nmbr	ENSMUSG00000019865	11	14	6	12	12	7	11	5	13	13	13	0	0	0	0.106867	0	0	0.0341285	0	0	0	0.0699587
Nmd3	ENSMUSG00000027787	718	770	686	583	864	501	986	557	1051	808	799	5.05544	5.98854	6.00352	5.04889	6.9038	3.87407	8.0161	5.51539	9.25725	8.84913	6.93027
Nme1	ENSMUSG00000037601	787	1056	1067	730	1094	605	1676	1118	1577	1074	1624	16.8636	24.2364	27.5806	18.4527	26.266	13.525	40.6031	32.009	40.0622	34.1271	40.346
Nme2	ENSMUSG00000020857	2061	2478	3248	2718	2812	1971	3374	3016	3316	2441	3456	125.219	161.901	238.512	195.68	191.487	125.641	232.107	246.006	240.15	221.998	244.783
Nme3	ENSMUSG00000073435	222	281	330	298	244	178	211	121	187	172	228	22.0622	30.1804	39.7781	35.0688	27.4071	18.421	23.723	16.0731	22.1281	25.5642	26.4085
Nme4	ENSMUSG00000024177	52	82	77	61	100	42	104	42	80	56	89	4.00967	6.67582	7.13087	5.2015	8.1897	3.28225	8.6319	4.41042	6.90198	6.32908	8.02623
Nme5	ENSMUSG00000035984	7	4	4	16	2	10	2	4	0	0	4	0.372802	0.200349	0.0751399	0.954274	0.139189	0.648486	0.140654	0.331955	0	0	0.144161
Nme6	ENSMUSG00000032478	240	270	310	217	217	180	274	148	249	197	252	11.0311	13.9259	17.745	12.602	11.598	9.01499	15.5483	10.0078	14.5063	13.4196	14.6683
Nme7	ENSMUSG00000026575	326	399	349	282	378	248	426	290	380	297	409	7.63141	10.5039	9.9592	8.20508	10.1773	6.27447	11.6517	9.34958	11.4632	9.86247	11.7829
Nme8	ENSMUSG00000041138	0	1	1	2	0	0	1	0	0	2	0	0	0	0	0.03992	0	0	0	0	0	0	0
Nme9	ENSMUSG00000046242	2	5	8	3	6	2	1	1	4	3	0	0.119903	0.0644379	0.290005	0.0708279	0.134301	0.0625713	0	0.0800744	0.0711223	0.0893739	0
Nmi	ENSMUSG00000026946	877	771	791	879	1209	1396	1421	1304	568	447	583	36.0233	33.9079	38.8276	42.711	56.739	60.5959	67.2741	72.4878	28.5923	27.204	27.91
Nmnat1	ENSMUSG00000028992	224	270	276	222	206	274	249	188	155	135	142	5.07606	6.62321	7.6804	5.99693	5.34179	6.72704	6.44023	5.70767	4.25731	4.39954	3.83448
Nmnat2	ENSMUSG00000042751	21	90	36	54	13	30	34	34	44	30	50	0.20935	0.900061	0.415926	0.618322	0.0502473	0.390173	0.220031	0.339536	0.212877	0.245214	0.260211
Nmnat3	ENSMUSG00000032456	255	201	360	229	185	192	209	76	192	183	143	5.74713	4.55935	8.77043	6.36943	4.38344	4.62722	4.86326	2.19318	5.06477	5.01817	3.55582
Nmral1	ENSMUSG00000063445	121	157	180	120	161	95	314	130	199	154	227	2.53813	3.68793	4.83151	3.22071	3.89582	2.25659	7.9801	3.92367	5.1857	5.00998	5.80712
Nmrk1	ENSMUSG00000037847	99	109	113	93	113	78	105	60	105	89	76	2.4578	3.20528	3.17044	2.9424	3.00986	2.32578	2.96737	1.96966	3.57666	3.41974	2.35705
Nmrk2	ENSMUSG00000004939	0	0	2	0	0	0	2	0	0	1	1	0	0	0.0935398	0	0	0	0	0	0	0.0576543	0
Nms	ENSMUSG00000067604	0	0	0	0	0	0	0	0	0	0	0	0	0	0	0	0	0	0	0	0	0	0
Nmt1	ENSMUSG00000020936	2535	3245	2703	2193	2533	2108	3370	2331	2754	1953	3143	36.6698	50.6069	47.1285	37.6238	41.0894	32.1756	55.5298	45.609	47.7021	42.066	53.2693
Nmt2	ENSMUSG00000026643	819	865	900	678	836	488	981	620	804	629	841	12.1674	13.9762	16.3471	12.3429	14.1144	7.95156	16.7373	12.8594	15.0256	13.9934	15.178
Nmu	ENSMUSG00000029236	19	4	25	47	0	40	6	2	13	14	3	1.64534	0.372308	2.6181	4.60381	0	3.52485	0.588099	0.231326	1.13005	1.80734	0.30138
Nmur1	ENSMUSG00000026237	1	2	5	4	0	7	3	3	8	5	15	0.0423022	0.0909354	0.153472	0.199906	0	0.264904	0.0957612	0.169503	0.401474	0.315313	0.637966
Nmur2	ENSMUSG00000037393	0	0	3	0	0	3	1	1	1	4	3	0	0	0.0787808	0	0	0.0679909	0.0245783	0.0290033	0.0257608	0.129487	0.0755732
Nnat	ENSMUSG00000067786	96	89	44	89	16	37	25	24	7	13	12	4.7868	4.76984	2.6532	5.18393	0.893596	1.92552	1.41095	1.59837	0.414072	0.891999	0.694138
Nnmt	ENSMUSG00000032271	63	48	38	72	11	91	61	30	13	17	22	4.05602	3.39896	3.07605	5.76646	0.847009	6.1705	4.59089	2.75462	1.06022	1.74223	1.59503
Nnt_1	ENSMUSG00000025453	1118	1385	1392	1186	822	835	892	467	636	576	620	17.1583	23.18	26.2582	22.0648	14.3545	13.7505	15.5774	9.8124	11.7367	13.1424	11.2309
Nnt_2	ENSMUSG00000116207	0	0	0	0	0	0	0	0	0	0	0	0	0	0	0	0	0	0	0	0	0	0
Noa1	ENSMUSG00000036285	252	388	508	304	328	218	445	208	357	291	335	7.4272	12.6987	18.5702	10.959	10.8463	6.90133	14.7559	8.16213	12.7519	12.8942	11.8155
Nob1	ENSMUSG00000003848	341	453	406	311	428	228	562	283	483	369	407	13.0799	19.0233	19.1068	14.6369	18.9054	9.73174	25.7985	15.8558	24.1206	21.6228	19.3805
Nobox	ENSMUSG00000029736	0	1	0	0	0	0	0	0	0	1	0	0	0.0407119	0	0	0	0	0	0	0	0.0564665	0
Noc2l	ENSMUSG00000095567	929	1335	1453	915	1134	687	1841	960	1465	1107	1287	22.2585	34.6764	42.6147	26.4738	30.9538	17.6974	51.2649	31.4665	43.0207	38.9983	36.9338
Noc3l	ENSMUSG00000024999	263	383	396	270	319	200	429	245	407	284	353	4.61548	6.93745	8.37244	5.5806	6.1592	3.59405	8.57083	5.70713	8.59819	7.20313	7.34134
Noc4l	ENSMUSG00000033294	313	504	548	303	659	358	1039	753	665	433	565	10.6085	18.4591	22.5659	12.1656	25.1579	12.8392	40.2464	34.3384	27.0149	21.8934	22.4087
Noct	ENSMUSG00000023087	1733	1537	1802	2407	1881	2971	1727	2613	757	791	804	10.6497	10.2897	12.1468	17.287	12.8101	19.0564	11.879	21.6554	5.73839	7.30125	5.88463
Nod1	ENSMUSG00000038058	382	455	541	427	578	363	1066	501	295	213	332	5.18256	6.66806	8.6822	7.02316	8.43411	5.47265	16.1832	9.52804	4.97281	4.04478	5.23417
Nod2	ENSMUSG00000055994	101	186	107	64	203	98	298	225	124	86	179	1.36661	2.66632	1.74249	1.01786	2.97821	1.42632	4.64046	4.00774	2.00893	1.68298	2.65379
Nodal	ENSMUSG00000037171	1	0	1	1	0	0	0	0	1	0	0	0.0342254	0	0.0413897	0.0404344	0	0	0	0	0.0406025	0	0
Nog	ENSMUSG00000048616	0	0	7	20	1	5	5	5	1	5	1	0	0	0.3581	0.99953	0.0473816	0.220753	0.191522	0.282505	0.0501842	0.315313	0.0490743
Nol10	ENSMUSG00000061458	162	243	310	141	211	128	359	224	341	216	265	3.6314	5.76541	8.46735	3.78546	5.37008	3.09646	9.24139	6.87914	9.37627	7.21807	7.21397
Nol11	ENSMUSG00000018433	489	631	650	469	565	380	801	470	761	551	622	10.694	15.1793	17.5729	12.3122	13.9363	8.86269	20.2509	14.1925	20.2824	18.1085	16.0672
Nol12	ENSMUSG00000033099	293	370	424	363	288	298	448	281	474	326	447	4.77905	6.42082	8.38819	6.99873	5.16702	5.07446	8.2078	6.18365	9.19326	7.94077	8.54717
Nol3	ENSMUSG00000014776	80	58	116	113	58	59	47	73	67	71	68	1.8061	1.40741	3.13974	3.01393	1.44137	1.3902	1.20101	2.20124	1.79445	2.35591	1.78095
Nol4	ENSMUSG00000041923	2	5	4	5	1	2	0	0	3	3	0	0.0128637	0.0414789	0.0311128	0.0607895	0	0.0134258	0	0	0.0152605	0.0191767	0
Nol4l	ENSMUSG00000061411	2661	2714	2306	2273	3209	3645	2752	2320	2477	1916	2533	28.3203	31.3257	29.901	28.9381	38.5798	41.0665	33.4113	33.5823	31.9538	30.7791	31.923
Nol6	ENSMUSG00000028430	711	904	951	612	619	420	894	521	884	540	653	10.9292	15.065	17.7609	11.1252	10.7746	6.76918	15.6527	10.8284	16.3133	12.4114	11.7383
Nol7	ENSMUSG00000063200	981	1050	1122	906	1237	948	1385	977	1113	923	1151	30.7874	35.6674	42.7842	34.1792	44.0884	32.0622	50.6662	43.1502	43.4522	43.6825	43.4311
Nol8	ENSMUSG00000021392	293	451	449	336	314	221	494	190	464	349	402	3.98098	6.78554	7.81427	5.7035	4.89159	3.39526	7.80136	3.61093	7.89473	7.26337	6.70341
Nol9	ENSMUSG00000028948	529	724	774	600	644	436	838	413	695	469	675	9.02131	13.5285	16.3319	12.4661	12.5248	7.9496	16.3457	9.7164	14.6328	12.187	13.6407
Nolc1	ENSMUSG00000015176	774	1461	1619	888	1265	662	2066	1011	1459	983	1283	14.6304	29.7487	37.162	19.9437	26.8134	13.1594	44.3031	25.7066	32.9478	27.6967	28.3023
Nom1	ENSMUSG00000001569	616	862	826	605	786	545	933	622	976	772	822	4.64326	7.01376	7.52459	5.33861	6.65563	4.34286	7.93178	6.18099	8.86699	8.56845	7.27235
Nomo1	ENSMUSG00000030835	2230	3040	2530	1743	2260	1687	2430	1572	2383	1989	1937	36.7186	53.8768	50.9636	34.2064	41.5237	29.3399	45.507	35.0501	47.1969	48.5869	37.4773
Nono	ENSMUSG00000031311	4354	5531	5595	4445	5426	3700	7407	4079	5137	3997	5394	117.043	159.72	181.294	141.991	164.146	104.233	226.542	147.817	165.648	160.5	170.074
Nop10	ENSMUSG00000027133	777	982	681	639	687	547	977	504	789	611	928	50.1722	68.1031	53.2466	48.7332	49.6065	36.8441	71.4978	43.5235	60.2876	58.6986	69.5299
Nop14	ENSMUSG00000036693	406	584	640	415	484	342	751	407	586	423	493	10.0574	15.9726	19.5117	12.6344	13.7024	9.16746	21.596	14.0357	17.6924	15.6658	14.9923
Nop16	ENSMUSG00000025869	467	707	681	413	556	317	680	360	543	464	581	17.7604	29.1145	31.6767	18.9163	23.9412	12.6956	29.5599	18.6866	24.8502	26.3028	26.0138
Nop2	ENSMUSG00000038279	529	744	834	561	775	455	1060	643	788	552	702	12.3642	19.4059	24.587	16.4714	21.15	11.7976	29.5997	21.973	23.567	20.0903	20.6452
Nop53	ENSMUSG00000041560	2267	2538	2848	2493	2376	2146	2561	1705	2193	1948	1980	50.5934	60.9068	76.5551	65.9064	59.5006	50.0944	64.9057	50.9904	58.5205	64.9559	51.4642
Nop56	ENSMUSG00000027405	762	1132	1381	731	1178	526	1881	828	1385	1083	1261	19.1925	31.0009	42.7038	22.1966	33.3928	14.2074	55.1933	28.9467	43.0748	40.3052	38.2757
Nop58	ENSMUSG00000026020	1319	1976	1866	1171	1734	953	2422	1128	2061	1632	1629	9.18197	14.8974	15.8201	9.79045	13.6176	7.02411	19.3609	10.7479	17.4613	16.8553	13.5048
Nop9	ENSMUSG00000019297	578	703	726	598	661	538	971	706	774	576	774	11.0446	14.5206	16.8775	13.5986	14.2187	10.8181	21.2231	18.1997	17.7539	16.407	17.2261
Nos1	ENSMUSG00000029361	30	22	76	314	7	84	79	56	41	35	16	0.18885	0.144987	0.603579	2.48609	0.0226635	0.584266	0.572554	0.495466	0.328055	0.341859	0.12519
Nos1ap	ENSMUSG00000038473	374	266	179	224	347	259	322	158	161	166	159	3.09285	2.38537	1.94151	2.42667	2.69734	2.85838	2.35162	1.13523	2.29671	2.32296	2.32808
Nos2	ENSMUSG00000020826	184	335	127	111	9225	1583	5316	15395	4562	1681	3186	3.03767	5.95589	2.52303	2.1493	169.167	27.3316	98.3677	337.287	89.6361	40.3579	61.0497
Nos3	ENSMUSG00000028978	8	29	40	103	1	51	27	56	12	9	23	0.12147	0.503589	0.797443	2.1116	0.0194366	0.923669	0.491031	1.25158	0.247035	0.232822	0.44288
Nosip	ENSMUSG00000003421	971	893	898	863	942	882	1099	810	901	682	815	34.8812	34.9652	39.2953	37.551	38.3174	33.4461	44.9703	39.5633	38.9905	36.2051	34.1899
Nostrin	ENSMUSG00000034738	2392	2013	1616	1646	2434	2241	2293	2911	2130	1846	2026	89.0726	81.5434	72.5633	72.8095	103.366	88.1218	98.5742	147.626	97.5299	102.989	91.0941
Notch1	ENSMUSG00000026923	624	1029	985	787	796	572	1051	499	788	587	787	4.50708	8.04761	8.58415	6.78167	6.47067	4.37458	8.62425	4.87277	6.77502	6.34694	6.65924
Notch2	ENSMUSG00000027878	228	273	342	415	229	332	486	532	444	247	424	1.53648	1.98908	2.79954	3.34807	1.74392	2.35197	3.70233	4.81581	3.51591	2.45341	3.33516
Notch3	ENSMUSG00000038146	15	30	39	115	26	52	58	63	34	33	35	0.0980513	0.268262	0.398847	1.13733	0.249602	0.465162	0.575085	0.690528	0.285515	0.385361	0.289541
Notch4	ENSMUSG00000015468	113	75	198	168	110	155	247	653	218	150	286	1.10639	0.823275	2.47012	2.0612	1.2869	1.70989	2.87785	9.16484	2.67555	2.31545	3.41856
Noto	ENSMUSG00000068302	0	0	0	0	0	0	0	0	0	0	0	0	0	0	0	0	0	0	0	0	0	0
Notum	ENSMUSG00000042988	6	10	6	3	0	5	1	0	0	3	5	0.186401	0.333916	0.22542	0.110109	0	0.162121	0.0351636	0	0	0.13894	0.180201
Nov	ENSMUSG00000037362	6081	9865	6262	6281	294	1095	794	109	614	345	117	150.702	263.304	187.628	184.242	8.20195	28.4838	22.0645	3.57173	18.0264	12.8165	3.39218
Nova1	ENSMUSG00000021047	35	19	30	69	5	39	14	16	9	16	10	0.279905	0.12034	0.214381	0.584208	0.0209009	0.301873	0.116166	0.162004	0.0885489	0.125182	0.108238
Nova2	ENSMUSG00000030411	43	50	47	45	15	30	28	15	12	17	18	0.128468	0.138081	0.186432	0.323785	0.0863362	0.151959	0.126021	0.125831	0.0711223	0.127677	0.119227
Nox1	ENSMUSG00000031257	571	408	1045	520	2383	506	2489	1166	2303	1052	2490	11.5782	8.87898	25.9321	12.654	53.9622	10.9073	57.2545	33.1876	57.2055	32.452	60.9708
Nox3	ENSMUSG00000023802	0	0	0	0	0	0	0	0	0	0	0	0	0	0	0	0	0	0	0	0	0	0
Nox4	ENSMUSG00000030562	7	11	21	40	2	17	8	7	4	2	8	0.113736	0.13971	0.353684	0.748628	0.0181989	0.288285	0.147125	0.151911	0.0771015	0.0242219	0.113094
Noxa1	ENSMUSG00000036805	1558	1975	1594	928	2026	791	1769	597	2011	1668	1688	56.4484	79.0218	70.8921	42.8004	87.464	32.7202	78.9995	33.1668	97.8452	96.4466	79.0656
Noxo1	ENSMUSG00000019320	1358	1304	1452	1034	2052	1095	2020	1804	1730	1224	1731	42.3229	43.5615	54.5918	37.7373	72.6324	35.5785	71.9105	76.5125	64.6519	56.98	63.2963
Noxred1	ENSMUSG00000072919	10	14	16	9	12	9	13	9	2	1	3	0.209778	0.315666	0.304429	0.148701	0.187974	0.175156	0.189954	0.224152	0.0995462	0	0.146017
Npas1	ENSMUSG00000001988	31	34	36	31	34	21	33	16	37	31	23	0.0342254	0.073573	0.124169	0.121303	0.038335	0.142884	0	0.137139	0.081205	0.102044	0.079409
Npas2	ENSMUSG00000026077	750	695	1271	1477	538	1464	594	639	573	549	751	11.3548	11.4193	23.1038	26.5857	9.12514	23.3042	10.3537	12.9813	10.4185	11.6716	13.5411
Npas3	ENSMUSG00000021010	18	12	19	19	11	3	9	0	1	2	1	0.0835552	0.0128297	0.115481	0.141019	0.0267394	0.037374	0.027021	0	0.0141605	0.0177944	0.0138473
Npas4	ENSMUSG00000045903	3	3	8	25	2	9	3	5	2	1	2	0.0656414	0.0705533	0.211685	0.620398	0.0490155	0.182692	0.0742975	0.146123	0.0519147	0.0326186	0.0507665
Npat	ENSMUSG00000033054	545	644	558	429	512	364	700	362	610	456	541	6.23344	8.02206	7.86725	5.96688	6.55797	4.4195	8.99669	5.63998	8.29294	7.72325	7.28622
Npb	ENSMUSG00000044034	2	2	2	7	0	1	3	0	3	3	0	0.264584	0.284383	0.159984	0.937751	0	0.138072	0.449212	0	0.313883	0.394432	0
Npbwr1	ENSMUSG00000033774	0	0	0	5	1	2	0	0	1	2	0	0	0	0	0.114721	0.021753	0.0405391	0	0	0.0230396	0.0579042	0
Npc1	ENSMUSG00000024413	1570	1473	915	1212	1214	1431	1404	1411	1144	951	1094	20.6844	21.111	14.5404	19.1668	17.9103	19.7402	21.1594	25.4639	18.3183	18.5382	16.9897
Npc1l1	ENSMUSG00000020447	111	238	21	24	80	158	34	17	35	58	33	1.73357	3.98537	0.36882	0.455125	1.40236	2.54644	0.581384	0.343028	0.590313	1.29217	0.6145
Npc2	ENSMUSG00000021242	4726	3933	6268	6197	3591	5513	4839	4282	5399	3951	9835	101.522	90.9908	163.409	158.251	86.5197	124.695	117.96	123.463	138.693	126.915	246.719
Npcd	ENSMUSG00000089837	0	0	11	0	0	1	0	0	2	0	0	0	0	0.537098	0	0	0	0	0	0.117085	0	0
Npdc1	ENSMUSG00000015094	1551	1817	1381	1271	1391	1172	1449	1136	1110	898	1163	66.8022	85.5234	71.5437	64.316	68.177	53.2058	71.8461	66.8282	58.237	58.2373	59.5565
Npepl1	ENSMUSG00000039263	948	1070	1164	938	1031	838	1185	642	981	826	836	23.9722	28.9904	35.015	28.0996	29.5507	22.4198	34.0759	21.9657	30.4089	30.3863	25.1065
Npepps	ENSMUSG00000001441	2768	3268	3060	2706	3299	3002	3448	3570	2986	2377	3736	40.3851	52.4632	54.7933	47.5851	54.2778	46.794	58.1898	71.3621	53.4791	51.4053	65.5477
Npff	ENSMUSG00000023052	2	3	0	3	0	2	8	2	0	0	0	0	0.172798	0	0.379866	0	0	0.363936	0.214729	0	0	0
Npffr1	ENSMUSG00000020090	13	6	13	15	12	16	10	6	13	4	2	0.10305	0.0221523	0.124621	0.121745	0.115424	0.129063	0.116639	0.0825832	0.293402	0.0614494	0
Npffr2	ENSMUSG00000035528	4	0	0	0	0	0	0	0	0	1	0	0.130923	0	0	0	0	0	0	0	0	0	0
Nphp1	ENSMUSG00000027378	182	196	190	222	158	142	200	117	183	163	129	5.2617	6.02353	6.55136	7.83468	5.05655	4.45177	6.62511	4.65746	6.50063	7.0085	4.47869
Nphp3	ENSMUSG00000032558	222	213	210	174	156	114	177	107	229	181	184	2.41067	2.56502	2.56369	2.36141	1.99457	1.32754	2.27609	1.66653	3.16163	2.87138	2.47336
Nphp4	ENSMUSG00000039577	12	16	20	30	9	14	13	2	3	6	4	0.156898	0.245292	0.310485	0.404425	0.127809	0.193527	0.193732	0.0381019	0.0507632	0.12758	0.0661873
Nphs1	ENSMUSG00000006649	55	62	26	36	51	14	80	28	14	23	21	0	0.0158055	0	0	0	0	0	0	0	0	0
Nphs2	ENSMUSG00000026602	0	0	0	0	2	0	4	1	2	1	3	0	0	0	0	0.0515481	0	0.104182	0.0307346	0.0545971	0.034304	0.0800843
Npl	ENSMUSG00000042684	14	21	41	57	35	95	87	62	163	71	257	0.495923	0.932808	1.94913	2.78299	1.48126	4.01134	4.0228	3.42229	7.89338	4.37422	11.9378
Nploc4	ENSMUSG00000039703	1714	2000	1807	1561	2003	1816	2550	2472	2323	1577	2123	29.4047	36.9162	37.4326	31.7997	38.3728	32.56	49.5887	56.8665	47.516	40.0745	42.4685
Npm1	ENSMUSG00000057113	5212	6910	8224	6022	8002	4583	11808	6810	9165	6901	8641	180.756	259.397	347.145	249.376	312.034	167.688	466.167	318.759	381.293	357.462	351.85
Npm2	ENSMUSG00000047911	2	0	1	0	1	0	1	2	1	1	1	0.138421	0	0	0	0	0	0.0783375	0.0924412	0.0821064	0	0
Npm3	ENSMUSG00000056209	489	660	748	647	629	462	940	545	717	580	778	39.081	57.1065	72.5525	61.0524	56.7067	38.9346	85.6359	58.4536	68.2988	68.6126	72.4086
Npnt	ENSMUSG00000040998	88	81	109	156	25	108	77	50	18	26	30	1.2996	1.26841	1.91488	2.71778	0.384828	1.65261	1.26809	0.95769	0.318983	0.512187	0.519881
Nppa	ENSMUSG00000041616	0	0	1	4	0	1	0	0	0	0	0	0	0	0.100244	0.293792	0	0.0865148	0	0	0	0	0
Nppb	ENSMUSG00000029019	0	0	0	0	0	0	1	0	1	0	0	0	0	0	0	0	0	0.103915	0	0.108915	0	0
Nppc	ENSMUSG00000026241	0	0	1	2	0	2	1	2	2	2	3	0	0	0.0832163	0.162591	0	0.143638	0.0778864	0.183818	0.163267	0.205165	0.239484
Npr1	ENSMUSG00000027931	155	86	69	120	25	89	59	43	17	19	34	2.37402	1.40527	1.24825	2.23563	0.44318	1.49024	1.09041	0.850157	0.285718	0.461622	0.498926
Npr2	ENSMUSG00000028469	47	47	95	279	20	123	65	73	29	41	51	0.825709	0.866857	2.06677	6.03452	0.430165	2.30478	1.34756	1.79535	0.592292	1.14506	1.09155
Npr3	ENSMUSG00000022206	23	46	18	38	2	20	13	11	2	4	18	0.197854	0.478483	0.191416	0.385684	0.0221611	0.196174	0.12317	0.132132	0.0234719	0.0589907	0.195099
Nprl2	ENSMUSG00000010057	322	364	368	302	263	229	345	185	176	153	245	15.7735	18.8792	21.1212	17.283	13.8219	11.5291	18.811	12.0293	9.91704	10.7559	13.8539
Nprl3	ENSMUSG00000020289	321	301	340	282	259	205	286	195	285	268	235	3.40705	3.8127	4.59499	4.10796	3.29791	2.66328	3.74525	3.01502	4.09177	4.03402	3.31813
Nps	ENSMUSG00000073804	4	0	0	0	1	0	2	0	0	0	0	0.0984245	0	0	0	0	0	0	0	0	0	0
Npsr1	ENSMUSG00000043659	0	0	0	0	0	0	1	0	0	0	1	0	0	0	0	0	0	0	0	0	0	0
Nptn	ENSMUSG00000032336	3873	4034	3288	3723	3851	4504	4418	4084	3623	2941	3693	45.8553	51.571	47.1078	52.1826	50.9372	56.3878	59.2299	65.3905	51.8633	51.916	51.6373
Nptx1	ENSMUSG00000025582	144	18	32	31	2	21	5	1	9	36	91	1.88292	0.251131	0.53187	0.503357	0.0307885	0.28689	0.0777819	0.0183571	0.146743	0.717115	1.43498
Nptx2	ENSMUSG00000059991	21	24	29	27	12	27	35	16	81	51	19	0.593749	0.729347	0.991574	0.901883	0.380025	0.767239	1.08808	0.604221	2.68335	2.10748	0.623201
Nptxr	ENSMUSG00000022421	33	38	51	96	5	46	34	24	20	22	23	0.472668	0.585013	0.883397	1.59064	0.0802156	0.687659	0.534998	0.45914	0.339841	0.469757	0.382173
Npvf	ENSMUSG00000029831	0	0	0	0	0	0	0	0	0	0	0	0	0	0	0	0	0	0	0	0	0	0
Npw	ENSMUSG00000071230	0	0	0	0	0	0	0	0	0	0	0	0	0	0	0	0	0	0	0	0	0	0
Npy	ENSMUSG00000029819	1	1	4	8	0	6	1	2	0	0	0	0.126682	0.136162	0.612802	1.19732	0	0.793307	0.143388	0.338406	0	0	0
Npy1r	ENSMUSG00000036437	62	43	300	151	8	80	34	16	41	51	78	1.22479	0.959442	7.25524	3.67879	0.186015	1.6683	0.798888	0.443632	0.96046	1.54735	1.75802
Npy2r	ENSMUSG00000028004	11	18	25	25	3	4	12	3	4	7	0	0.233144	0.341713	0.589525	0.625999	0.0712195	0.0884839	0.287878	0.0849267	0.100576	0.221176	0
Npy4r	ENSMUSG00000048337	12	6	47	103	1	39	12	10	3	13	5	0.237228	0.12749	1.12364	2.40561	0.0221428	0.80468	0.268512	0.264045	0.0703575	0.383122	0.114669
Npy5r	ENSMUSG00000044014	0	0	0	0	0	2	3	0	1	0	0	0	0	0	0	0	0.0585795	0.0952927	0	0.0332925	0	0
Npy6r	ENSMUSG00000038071	0	0	2	1	0	0	3	0	0	0	0	0	0	0.0675586	0.0329997	0	0	0.0948473	0	0	0	0
Nqo1	ENSMUSG00000003849	1653	2036	1045	793	2414	1034	2151	1102	1953	1472	1198	74.5187	99.002	57.119	42.4914	122.149	49.1995	110.37	66.7238	104.945	98.8382	62.774
Nqo2	ENSMUSG00000046949	786	940	813	751	817	727	851	486	736	665	736	13.9431	17.8846	17.4195	15.7181	16.1736	13.46	17.0467	11.515	15.4888	17.5596	15.1462
Nr0b1	ENSMUSG00000025056	0	0	0	0	0	0	0	0	0	0	0	0	0	0	0	0	0	0	0	0	0	0
Nr0b2	ENSMUSG00000037583	5	2	1	0	2	2	0	0	1	1	0	0.253365	0.136162	0.0766002	0	0.141894	0.132218	0	0	0	0.0944268	0
Nr1d1	ENSMUSG00000020889	2954	2817	926	833	1585	924	1351	559	515	486	351	76.1293	78.7105	28.7445	25.4348	45.8967	24.9176	40.027	19.5339	15.8183	18.5812	10.1492
Nr1d2	ENSMUSG00000021775	2244	2710	654	726	1808	674	1722	709	1131	1101	877	31.2765	41.9468	10.4879	12.117	28.7111	10.2551	27.6559	13.6578	19.1358	23.1983	14.8416
Nr1h2	ENSMUSG00000060601	1399	1728	1841	1809	1800	1885	1739	1287	1273	1099	1367	37.8841	50.5747	60.9727	59.1679	55.6561	54.2607	54.1474	47.1916	41.8824	44.3952	44.0465
Nr1h3	ENSMUSG00000002108	324	325	460	383	319	421	277	280	206	204	281	9.27558	10.2207	16.2609	13.6388	10.7257	14.0338	8.98814	11.4531	7.40188	8.85371	9.98635
Nr1h4	ENSMUSG00000047638	3505	3925	1647	1298	4956	3600	3380	3358	4103	4748	3432	79.3613	102.132	48.4951	38.1803	125.333	93.1948	94.7955	114.939	138.175	175.63	108.536
Nr1h5	ENSMUSG00000048938	4	3	6	2	7	4	2	0	5	1	2	0.0758754	0.0543688	0.15293	0.0597603	0.169972	0.0791908	0.0572541	0	0.150022	0	0.0586814
Nr1i2	ENSMUSG00000022809	1928	1589	1480	1555	1818	2000	1418	1191	1053	1036	1090	50.5258	44.6166	46.939	48.3774	53.4783	55.9579	42.5974	42.2764	33.785	38.7705	34.0478
Nr1i3	ENSMUSG00000005677	21	20	39	35	11	76	18	16	15	24	3	0.434559	0.444835	0.975973	0.806763	0.23178	1.64141	0.421598	0.442224	0.368235	0.740372	0.0720181
Nr2c1	ENSMUSG00000005897	351	395	347	316	316	311	353	197	225	236	272	4.8559	6.18951	6.19233	5.62651	5.03802	4.90563	5.74287	3.84573	4.02509	5.12762	4.53189
Nr2c2	ENSMUSG00000005893	1210	1337	1354	1307	1154	1055	1150	707	1340	1083	1296	8.84736	10.6461	12.0165	11.6459	9.45002	8.40198	9.47807	7.01006	12.0126	11.5068	11.3807
Nr2c2ap	ENSMUSG00000071078	281	342	335	221	312	222	418	242	404	258	376	17.0172	22.2611	24.5341	15.8116	21.1633	14.0316	28.6519	19.5744	29.0246	23.2922	26.4156
Nr2e1	ENSMUSG00000019803	0	0	0	0	0	0	0	0	0	0	0	0	0	0	0	0	0	0	0	0	0	0
Nr2e3	ENSMUSG00000032292	66	126	40	8	47	15	25	0	9	24	10	1.9008	4.16173	1.40475	0.2911	1.65592	0.477594	0.876518	0	0.29231	1.10197	0.40835
Nr2f1	ENSMUSG00000069171	2	10	11	25	0	7	6	6	3	5	6	0.0294647	0.158347	0.14253	0.38291	0	0.107632	0.100051	0.0983861	0.0349547	0.0878497	0.102545
Nr2f2	ENSMUSG00000030551	457	477	511	495	374	344	407	281	283	238	291	5.63282	6.19475	7.56684	7.13493	4.97579	4.42436	5.81693	4.67308	4.20231	4.24188	4.15989
Nr2f6	ENSMUSG00000002393	536	683	1161	960	736	862	832	717	704	668	663	15.4609	21.9665	41.9364	34.0911	23.8026	27.2099	27.702	28.7182	25.5075	29.7672	23.3095
Nr3c1	ENSMUSG00000024431	3193	3775	2515	2580	3340	3465	2934	1826	2691	2493	2528	30.3322	38.8089	28.9388	29.1836	35.6509	34.7417	31.7526	23.3715	30.4849	35.2417	28.1191
Nr3c2	ENSMUSG00000031618	4334	3722	3202	3402	3462	3819	2259	1783	1809	1869	1901	47.3	43.9206	42.4117	44.4668	42.7029	43.7818	28.0172	26.2466	23.9028	29.5814	24.5553
Nr4a1	ENSMUSG00000023034	169	290	205	805	98	172	175	127	108	107	112	4.04346	7.66628	5.83138	23.3509	2.58798	4.50846	4.88936	4.12595	3.18797	3.85632	3.234
Nr4a2	ENSMUSG00000026826	148	150	143	154	70	69	121	37	92	53	117	2.29876	2.6355	2.75679	3.19106	1.26594	1.25958	2.18993	0.741999	1.79533	1.28509	2.40009
Nr4a3	ENSMUSG00000028341	11	22	23	90	30	59	79	62	50	25	83	0.136128	0.292629	0.329246	1.30121	0.34653	0.749128	1.00852	1.00827	0.690011	0.442766	1.04802
Nr5a1	ENSMUSG00000026751	0	0	0	0	0	0	0	0	0	0	0	0	0	0	0	0	0	0	0	0	0	0
Nr5a2	ENSMUSG00000026398	1713	2350	1714	1334	1620	1222	1621	475	1290	1271	920	20.8815	31.419	25.9372	19.8361	22.4089	16.0735	22.8634	8.00796	19.308	23.6108	13.4033
Nr6a1	ENSMUSG00000063972	304	344	189	172	234	173	180	140	223	226	222	2.67413	3.60174	2.03964	1.9008	2.39867	1.70238	1.88388	1.897	2.60636	2.96093	2.52297
Nradd	ENSMUSG00000032491	38	44	53	61	31	27	35	39	45	48	28	1.69677	2.29438	3.11102	3.49187	1.71659	1.3139	1.79662	2.48561	2.66225	3.67183	1.77791
Nrap	ENSMUSG00000049134	295	183	522	474	224	373	216	227	328	283	319	2.59102	1.44143	6.06209	5.93756	2.15837	4.2398	2.28426	3.00854	3.6762	3.72673	3.53447
Nrarp	ENSMUSG00000078202	394	628	666	424	717	362	637	253	569	532	509	10.9414	18.7446	22.2991	13.8778	22.2708	10.492	20.0222	9.34694	18.7124	21.9413	16.3656
Nras	ENSMUSG00000027852	1487	1424	1326	1275	1655	1362	1977	1706	1648	1210	1711	21.4343	22.1388	23.1692	21.8193	26.7049	20.7467	32.586	33.178	28.5805	25.913	28.9362
Nrbf2	ENSMUSG00000075000	589	599	593	505	547	533	623	453	634	428	589	20.8939	23.1617	25.7803	21.9518	21.4165	20.3986	25.1763	22.1916	27.1193	22.4701	25.4015
Nrbp1	ENSMUSG00000029148	2073	1961	2105	2011	2206	2309	2529	2324	2070	1606	2354	64.78	66.3052	79.6639	74.0596	77.4629	75.8434	90.3047	97.9192	78.2252	74.5886	86.8039
Nrbp2	ENSMUSG00000075590	537	530	827	828	332	429	383	300	425	490	378	10.5145	11.2368	19.605	19.3886	7.34383	8.90846	8.55244	7.95628	10.0785	14.5124	8.71927
Nrcam	ENSMUSG00000020598	5	6	13	30	3	8	12	3	7	2	1	0.0421902	0.0566841	0.127554	0.336448	0	0.0880674	0.119385	0.0422635	0.075077	0.0314478	0.0122361
Nrd1	ENSMUSG00000053510	2927	3210	3375	2841	3308	2742	3988	2857	3117	2313	3322	38.1671	44.9082	52.9076	43.4622	48.448	37.3897	59.4439	50.1375	48.8044	44.7442	50.7689
Nrde2	ENSMUSG00000021179	311	280	429	327	211	288	335	271	370	308	286	5.79704	5.50632	9.47933	7.1445	4.40065	5.74883	7.01927	6.71386	8.38513	8.41233	6.25588
Nrep	ENSMUSG00000042834	867	1119	557	495	782	428	417	64	221	430	176	24.0244	33.2437	18.6328	16.3488	24.0968	12.4775	12.918	2.439	7.44675	17.482	5.79254
Nrf1	ENSMUSG00000058440	644	779	754	656	747	605	880	627	782	538	731	5.86353	8.01327	9.02984	7.73905	7.85032	6.32293	9.78662	8.64231	9.97216	8.04117	9.14047
Nrg1	ENSMUSG00000062991	71	49	83	84	35	76	78	235	72	86	142	0.582353	0.361866	0.792287	0.806252	0.254797	0.645787	0.607652	2.71022	0.690861	0.922411	1.31949
Nrg2	ENSMUSG00000060275	11	4	14	10	11	8	10	7	2	5	1	0.164025	0.0755566	0.198359	0.193781	0.209966	0.146736	0.212177	0.156485	0.0277981	0.139727	0.0271833
Nrg3	ENSMUSG00000041014	15	3	14	19	11	11	6	7	4	10	13	0.0177701	0	0.0429796	0.146957	0	0	0	0.0237346	0	0.079473	0
Nrg4	ENSMUSG00000032311	37	56	31	28	16	15	31	6	18	10	17	0.631818	0.892526	0.502105	0.554498	0.283073	0.26377	0.531243	0.144666	0.321232	0.242201	0.293185
Nrgn	ENSMUSG00000053310	44	41	26	37	21	22	17	18	32	23	15	1.67782	1.69729	1.0742	2.09881	1.10546	1.08158	0.837828	0.988669	1.81482	1.47132	0.801468
Nrip1	ENSMUSG00000048490	2088	2423	2629	2116	2019	1951	2205	1267	2509	1833	2142	18.3963	22.9844	27.9773	22.0679	19.9319	17.9453	21.9929	14.9126	26.2287	24.0508	21.9361
Nrip2	ENSMUSG00000001520	26	32	28	52	25	18	26	19	27	22	15	0.374336	0.292616	0.20577	0.9649	0.266817	0.355175	0.346663	0.363622	0.201856	0.152194	0.157913
Nrip3	ENSMUSG00000034825	27	7	13	27	10	43	18	18	16	13	28	0.482543	0.0960465	0.21613	0.464512	0.180161	0.78342	0.32366	0.38193	0.318029	0.319714	0.559792
Nrk	ENSMUSG00000052854	0	0	0	1	0	0	0	0	0	0	0	0	0	0	0.0103444	0	0	0	0	0	0	0
Nrl	ENSMUSG00000040632	0	0	0	0	0	1	0	0	0	1	0	0	0	0	0	0	0.025832	0	0	0	0	0
Nrm	ENSMUSG00000059791	235	367	417	251	299	182	401	147	278	246	261	11.2982	18.9252	23.6002	14.0413	16.1062	8.98432	21.6457	9.21107	15.8984	17.6451	14.2985
Nrn1	ENSMUSG00000039114	112	213	175	198	5	75	10	9	88	79	35	3.507	7.05912	6.70867	7.30715	0.17855	2.49562	0.360861	0.383246	3.13925	3.65968	1.25751
Nrn1l	ENSMUSG00000044287	2	2	2	4	0	0	0	0	1	0	0	0.232422	0.249814	0.281074	0.549174	0	0	0	0	0.137864	0	0
Nrp1	ENSMUSG00000025810	149	190	309	400	179	286	368	235	201	133	263	2.67114	3.79232	6.99091	9.09039	3.55007	5.32606	7.67128	5.85743	4.30396	3.89289	5.61939
Nrp2	ENSMUSG00000025969	1442	2540	2488	3048	686	1332	1197	793	800	528	569	9.53267	18.0938	20.1324	24.5317	5.06785	9.43011	9.10873	7.21497	6.42474	5.22098	4.44753
Nrros	ENSMUSG00000052384	158	125	307	302	196	500	674	611	584	225	725	0.703848	0.931098	1.81149	3.09161	1.23308	3.40931	5.5358	7.06276	4.32484	1.74879	5.50631
Nrsn1	ENSMUSG00000048978	14	21	15	29	2	15	6	10	4	9	5	0.426618	0.655059	0.552772	1.04403	0.0682634	0.477063	0.206947	0.407008	0.144602	0.408848	0.176755
Nrsn2	ENSMUSG00000059361	1	1	4	6	0	6	0	1	2	1	1	0.0492799	0.0529675	0.238382	0.2911	0	0.308599	0	0.0658206	0.116924	0.0734647	0.057169
Nrtn	ENSMUSG00000039481	0	3	21	16	3	11	6	5	8	5	4	0	0.075335	1.61048	1.15928	0.157013	0.80468	0.317332	0.280848	0.415749	0.208976	0.243932
Nrxn1	ENSMUSG00000024109	25	26	14	30	3	11	10	4	2	10	6	0.0959784	0.123793	0.0541656	0.181425	0.00716687	0.0534251	0.0506964	0.0256387	0.0151816	0.0476937	0.0222687
Nrxn2	ENSMUSG00000033768	90	39	28	79	10	22	24	12	8	15	4	0.567646	0.267451	0.206881	0.597133	0.0696774	0.162315	0.193631	0.10386	0.0461242	0.115921	0.0270624
Nrxn3	ENSMUSG00000066392	3	3	3	1	0	2	3	1	3	5	5	0	0.0072398	0.0244372	0.00795774	0	0.00703009	0.00762402	0	0	0.0200829	0.00781408
Nsa2	ENSMUSG00000060739	2720	3497	3622	3066	3155	2457	3566	2436	3937	3283	3588	72.0475	99.5886	115.744	96.0362	93.4295	68.0169	107.008	86.2631	123.687	129.576	110.415
Nsd1	ENSMUSG00000021488	3081	3754	4136	3168	3425	3107	3900	3026	4051	2868	3940	15.2835	20.2728	25.1231	18.8136	19.244	16.4262	22.0977	20.5722	24.4428	21.4507	23.1944
Nsd2	ENSMUSG00000057406	1037	1584	1626	1006	1408	797	2192	956	1436	1190	1533	4.67173	7.66567	8.85334	5.35596	6.97691	3.78432	11.2118	5.79673	7.74486	7.94661	8.10269
Nsd3	ENSMUSG00000054823	1605	1888	1701	1627	1746	1643	2028	1666	1644	1186	1809	7.86004	10.1069	10.227	9.6506	9.74874	8.5954	11.505	11.1372	9.84938	8.61939	10.6341
Nsdhl	ENSMUSG00000031349	1656	1396	1144	880	1667	1023	2013	1602	1575	1017	1628	50.5355	47.1009	40.436	32.3133	58.7892	31.9983	72.0237	67.5861	60.1478	47.9235	60.0452
Nsf	ENSMUSG00000034187	1488	1524	1657	1425	1659	1449	1855	2788	2871	1816	2512	26.6704	29.4436	35.9765	30.6543	33.6745	27.4486	37.9757	67.9499	62.6415	48.6623	53.2091
Nsfl1c	ENSMUSG00000027455	1358	1571	1484	1301	1472	1170	1894	1353	1548	1132	1340	57.0912	72.56	76.8405	66.6493	70.9674	53.7496	92.8464	79.5666	81.2104	71.8658	68.585
Nsg1	ENSMUSG00000029126	37	33	81	276	6	102	55	52	27	31	34	0.877987	0.865046	2.35949	7.7795	0.109268	2.57087	1.46305	1.6613	0.781184	1.01801	0.961956
Nsg2	ENSMUSG00000020297	35	23	60	222	7	79	45	27	23	51	20	0.569203	0.426403	1.23069	4.42196	0.115918	1.38617	0.859018	0.598988	0.470635	1.31139	0.400197
Nsl1	ENSMUSG00000062510	115	169	209	105	176	89	281	144	182	151	242	1.25746	2.1218	2.9923	1.46961	2.31713	1.11484	3.65768	2.41996	2.53438	2.64053	3.32535
Nsmaf	ENSMUSG00000028245	398	414	416	454	390	360	671	485	450	373	570	7.54438	8.26275	9.37087	10.2657	8.08386	7.14851	14.5098	12.6163	10.4539	10.3325	12.9029
Nsmce1	ENSMUSG00000030750	526	641	501	488	684	498	933	689	680	550	713	30.1688	39.3524	34.5004	33.0813	43.3054	29.8363	60.3378	52.0314	46.5618	46.4592	47.9106
Nsmce2	ENSMUSG00000059586	430	449	476	391	476	313	610	434	520	404	426	7.01859	9.0572	9.92859	8.54779	9.948	6.21743	13.1667	11.5444	12.8236	11.335	10.4039
Nsmce3	ENSMUSG00000070520	305	387	372	360	321	288	463	296	317	240	317	3.67797	5.01601	5.42493	5.12877	4.33571	3.62472	6.31954	4.76751	4.53494	4.31448	4.43464
Nsmce4a	ENSMUSG00000040331	1130	1257	1389	1213	1203	1130	1553	897	1316	1033	1310	53.5127	64.3779	79.1663	67.9269	63.4324	56.0012	82.733	57.1153	74.2444	71.4754	72.3239
Nsmf	ENSMUSG00000006476	1106	1016	1148	1142	913	1070	894	622	629	665	679	24.5569	24.382	30.0747	30.2313	23.3649	25.229	22.9046	19.2692	17.5421	22.2586	18.101
Nsrp1	ENSMUSG00000037958	483	512	557	422	500	457	596	428	453	390	473	10.1529	12.0524	14.5429	10.8753	12.2565	10.4553	14.2243	12.6266	11.9109	12.3439	12.0662
Nsun2	ENSMUSG00000021595	1567	2121	2331	1495	2193	1343	3131	1846	3195	2111	2678	24.0653	35.3498	43.3557	27.4903	38.0866	21.8089	55.5412	38.9713	60.0651	49.2905	48.9625
Nsun3	ENSMUSG00000050312	468	384	491	419	364	431	392	295	507	325	366	8.32275	7.22447	10.5828	8.88676	7.23662	8.23946	7.86076	7.01295	11	8.57683	7.75433
Nsun4	ENSMUSG00000028706	293	338	285	231	298	202	370	179	237	195	235	3.44722	4.2182	3.99245	3.39906	3.9057	2.54617	4.98231	2.90424	3.42891	3.24152	3.36846
Nsun5	ENSMUSG00000000916	160	187	196	176	172	117	221	143	183	182	154	4.50737	5.94414	6.95856	5.89157	5.87211	3.70339	7.41744	5.72138	6.59868	7.76784	5.41436
Nsun6	ENSMUSG00000026707	250	211	196	224	235	200	230	290	263	203	208	3.36947	3.13872	3.42282	3.76843	3.70696	3.01654	3.62735	5.46052	4.49473	4.15241	3.40507
Nsun7	ENSMUSG00000029206	1	3	6	5	2	2	1	3	1	2	1	0	0	0.0440383	0.021511	0.0203941	0.0190034	0.0206088	0.0486384	0	0.054287	0
Nt5c	ENSMUSG00000020736	1019	1117	1767	1373	1223	1085	1347	1041	1493	1254	1424	75.1128	91.7307	161.835	125.482	103.323	86.5309	114.889	104.446	132.651	139.213	125.195
Nt5c1a	ENSMUSG00000054958	60	10	58	50	40	42	49	349	179	76	300	3.05616	0.505362	3.83805	2.63851	2.04071	2.26959	2.52786	24.0208	10.5282	6.30833	17.5907
Nt5c1b	ENSMUSG00000020622	1	1	3	1	1	0	0	0	0	2	2	0	0.0281166	0.031635	0	0.0293002	0	0	0	0	0	0
Nt5c2	ENSMUSG00000025041	608	736	529	519	689	537	798	708	919	646	764	8.82859	12.1758	9.49466	9.37017	11.5757	8.42837	13.4023	14.5526	16.8984	14.2362	13.3647
Nt5c3	ENSMUSG00000029780	2260	1873	2375	2563	1779	1935	1823	1913	1360	1213	1390	81.2933	73.0267	103.97	111.632	73.3077	74.1145	75.86	94.5905	60.3946	65.3128	60.4386
Nt5c3b	ENSMUSG00000017176	185	299	370	351	236	181	389	169	214	164	212	5.15023	8.61833	12.2328	11.2947	7.15035	5.2787	12.3918	6.63175	7.20742	6.98815	7.15535
Nt5dc1	ENSMUSG00000039480	575	609	583	468	645	432	713	480	922	645	645	10.965	12.5991	13.4829	10.7549	13.7939	8.62581	15.3516	12.5142	21.7449	18.2676	14.3816
Nt5dc2	ENSMUSG00000071547	72	141	102	86	50	63	110	45	50	44	120	2.20429	4.70462	3.88431	3.19942	1.72828	2.03768	3.84937	1.85061	1.8305	2.01859	4.31065
Nt5dc3	ENSMUSG00000054027	380	505	459	582	307	275	404	232	266	256	298	4.40911	6.38347	6.45382	8.09813	4.02099	3.3696	5.22234	3.66857	3.71576	4.39992	4.15066
Nt5e	ENSMUSG00000032420	2345	465	2420	3505	709	4302	987	2590	2635	1278	4542	41.7291	8.8353	51.7013	73.472	13.9918	80.1178	19.8882	61.297	55.9133	34.0874	94.0496
Nt5m	ENSMUSG00000032615	270	331	406	298	287	223	347	180	286	222	245	9.11376	12.8643	17.7274	15.3075	11.3765	10.2569	14.852	10.1929	13.6126	13.0135	11.974
Ntan1	ENSMUSG00000022681	1070	1162	1014	972	1052	936	1330	749	725	608	821	39.482	42.2397	36.9723	46.7168	52.2882	44.5827	77.0134	52.8156	39.8888	36.5704	39.4313
Ntf3	ENSMUSG00000049107	24	4	28	36	3	11	14	1	3	5	6	0.836666	0.134891	1.06239	1.63094	0.0937128	0.480273	0.615548	0	0.148884	0.187091	0.242651
Ntf5	ENSMUSG00000074121	12	5	1	2	4	6	9	5	1	4	1	0.297296	0.145246	0.0326843	0.0638599	0.121088	0.169247	0.275318	0.144394	0.0320627	0.161163	0.0313535
Nthl1	ENSMUSG00000041429	34	53	59	67	28	41	50	24	27	31	43	1.92712	3.14271	3.61632	4.47496	1.78636	2.35811	3.23427	1.77514	1.97086	2.57569	2.92945
Ntm	ENSMUSG00000059974	18	13	6	3	2	2	0	6	12	3	1	0.303582	0.22433	0.0917824	0.0672481	0.0212522	0.0198029	0	0.10137	0.247601	0.0848567	0.0220114
Ntmt1	ENSMUSG00000026857	369	404	470	321	420	280	446	236	406	341	412	9.80783	13.1772	15.4615	11.1733	12.6333	8.77404	14.5108	9.59094	13.9208	13.5768	14.1412
Ntn1	ENSMUSG00000020902	134	150	453	1111	22	557	219	226	79	136	91	1.51926	1.81711	6.16111	14.8584	0.281482	6.60487	2.80567	3.4176	1.02991	2.29892	1.2059
Ntn3	ENSMUSG00000117406	3	3	9	27	0	12	8	13	4	2	1	0.0426969	0.0305946	0.12048	0.453985	0	0.17825	0.112764	0.247121	0.0675365	0.042434	0.0165107
Ntn4	ENSMUSG00000020019	460	621	338	395	209	303	124	61	193	173	199	8.26081	12.3605	7.41718	8.58197	4.1648	5.84119	2.45143	1.48479	4.07007	4.60023	4.22464
Ntn5	ENSMUSG00000070564	8	11	2	3	3	3	4	2	11	12	13	0.161783	0.313001	0.0391297	0.0764532	0.0362418	0.101311	0.10987	0.0864341	0.42224	0.385889	0.412902
Ntng1	ENSMUSG00000059857	3	5	9	15	1	5	2	0	0	4	3	0.0117372	0.0378463	0.113552	0.19413	0	0.06125	0.0265699	0	0	0.0349947	0.0272322
Ntng2	ENSMUSG00000035513	38	47	60	139	63	85	165	175	93	45	136	0.413761	0.470882	0.883009	1.78277	0.381659	0.838277	1.51516	1.72293	0.83734	0.689386	1.15764
Ntpcr	ENSMUSG00000031851	426	466	440	390	339	333	377	251	336	323	322	11.8444	13.9679	14.9465	13.3131	10.5861	9.95907	12.3091	9.75088	11.2841	13.6832	10.648
Ntrk1	ENSMUSG00000028072	0	1	1	0	0	0	0	0	0	1	4	0	0.0297789	0.0335052	0	0	0	0	0	0	0.0413026	0.128564
Ntrk2	ENSMUSG00000055254	282	452	154	59	628	153	421	59	638	423	216	1.24166	2.13435	0.780598	0.312447	3.04759	0.687721	2.09541	0.341263	3.33421	2.69299	1.10242
Ntrk3	ENSMUSG00000059146	8	8	36	63	9	32	21	21	12	17	9	0.0193328	0.0207795	0.128588	0.213174	0.0180452	0.097525	0.0656468	0.0774656	0.0382251	0.0672483	0.0186898
Nts	ENSMUSG00000019890	1818	1419	200	170	197	137	50	139	57	112	136	103.876	87.257	13.6876	11.539	12.6774	8.15513	3.25151	10.6666	3.8169	9.33585	8.93128
Ntsr1	ENSMUSG00000027568	2	0	0	9	0	1	1	1	0	1	0	0.0183054	0	0	0.17301	0	0.0191053	0.0207193	0.0244496	0	0.027289	0
Ntsr2	ENSMUSG00000020591	0	0	0	0	0	0	0	0	0	0	0	0	0	0	0	0	0	0	0	0	0	0
Nuak1	ENSMUSG00000020032	33	27	72	106	19	54	74	40	55	38	68	0.395159	0.328822	1.04824	1.58126	0.271276	0.718419	1.05325	0.663999	0.83172	0.703106	1.00556
Nuak2	ENSMUSG00000009772	1532	1536	1153	1499	1701	3002	1599	1174	829	647	900	32.6794	36.0109	30.0208	38.5809	40.374	67.617	38.5959	33.1567	20.8648	19.5279	22.3693
Nub1	ENSMUSG00000028954	1761	1661	1642	1726	1931	2348	2298	1780	1213	927	1344	34.4115	35.2334	38.9605	40.4877	42.5353	48.5452	51.3018	47.2794	28.5452	26.7153	30.9505
Nubp1	ENSMUSG00000022503	694	706	812	620	976	741	1409	994	974	665	908	23.157	25.2895	32.5015	24.163	36.4262	25.6507	52.8807	44.6561	38.7813	33.1106	35.3744
Nubp2	ENSMUSG00000039183	558	641	717	571	651	616	932	639	804	589	779	23.0927	28.9347	35.8983	28.1865	29.4858	26.8981	44.0928	35.7288	40.0085	36.2644	37.7422
Nubpl	ENSMUSG00000035142	197	248	201	202	200	159	220	107	175	160	154	3.81976	5.44283	4.72492	4.97688	4.59624	3.50826	5.01522	2.97365	4.32432	4.68564	3.64629
Nucb1	ENSMUSG00000030824	12197	13634	11267	10868	10424	11385	10688	8329	8215	6398	8388	171.304	205.958	191.29	180.546	163.782	167.018	169.991	156.401	137.177	133.603	136.858
Nucb2	ENSMUSG00000030659	395	300	304	281	433	272	660	806	680	364	807	12.3965	10.2072	11.3303	10.4664	15.3128	8.94697	23.6259	34.0938	25.4431	16.9601	29.6863
Nucks1	ENSMUSG00000026434	2046	2574	2539	1674	2383	1508	3359	1751	2794	2043	2686	24.2501	32.8498	36.3842	23.5134	31.6178	18.6467	45.1355	27.7126	39.4084	36.098	36.934
Nudc	ENSMUSG00000028851	1003	1584	1725	1443	1319	1179	1805	1169	1270	1027	1356	52.4691	90.2442	109.114	91.3402	78.4811	66.0211	108.786	83.9071	81.1194	81.2243	85.1403
Nudcd1	ENSMUSG00000038736	1153	1318	1078	850	1146	905	1631	748	1163	992	1122	14.1947	17.7741	16.1119	12.635	16.2052	11.9905	23.2973	12.4251	17.5033	18.4068	16.4068
Nudcd2	ENSMUSG00000020328	638	804	812	565	825	495	1091	628	972	718	909	27.7807	37.9719	43.4932	29.8661	40.436	23.1102	54.3453	37.4696	51.3502	46.4302	47.0497
Nudcd3	ENSMUSG00000053838	1253	1465	1562	1322	1415	1254	1827	1074	1322	985	1290	19.7925	24.1192	29.765	25.8207	25.1345	20.7908	32.8805	23.2167	26.4263	23.7354	24.3591
Nudt1	ENSMUSG00000036639	404	443	426	352	407	353	437	230	292	269	350	18.3273	21.6955	22.4672	18.6267	20.7529	16.8746	22.3354	14.4861	15.9045	18.414	18.6982
Nudt10	ENSMUSG00000073293	46	49	45	31	6	4	3	2	6	6	1	1.8582	1.99725	2.00291	1.1931	0.180985	0.126482	0.137168	0.107909	0.287534	0.301102	0.0468625
Nudt11	ENSMUSG00000073295	44	64	36	38	8	15	5	1	14	9	6	1.01555	1.57385	0.999638	1.00447	0.211626	0.369739	0.133659	0.0315445	0.39225	0.281663	0.136991
Nudt12	ENSMUSG00000024228	440	579	365	322	391	363	382	224	309	304	353	6.86114	10.1309	7.06507	6.21984	7.07627	6.31013	7.0739	4.92228	5.98377	7.29149	6.83652
Nudt13	ENSMUSG00000021809	275	267	312	252	268	232	253	206	198	159	222	5.66667	6.41554	8.3148	7.141	6.68561	5.6777	6.32841	6.25678	5.31826	4.84333	6.22323
Nudt14	ENSMUSG00000002804	528	588	536	477	493	464	468	316	472	524	488	28.2534	35.0872	35.565	31.6042	30.4163	27.2567	29.6248	23.7686	31.667	43.4111	32.0391
Nudt15	ENSMUSG00000033405	104	80	129	111	99	113	136	105	125	80	146	2.02345	1.72266	3.07694	2.62722	2.15422	2.34187	3.03859	2.78289	2.94711	2.32956	3.39324
Nudt16	ENSMUSG00000032565	607	615	418	439	503	533	482	281	542	462	413	23.8317	26.1496	19.3973	20.4675	21.726	22.0613	21.0165	14.3377	24.9778	26.8155	18.896
Nudt16l1	ENSMUSG00000022516	454	537	545	550	458	392	555	385	579	384	482	18.2828	23.5359	26.6335	26.4657	20.5723	16.4059	25.4034	21.1635	27.1242	22.8694	22.6236
Nudt17	ENSMUSG00000028100	59	49	40	43	25	45	31	21	25	20	34	1.88943	1.68661	1.43293	1.58902	0.896738	1.47064	1.12367	0.855463	0.949779	0.954812	1.26313
Nudt18	ENSMUSG00000045211	269	253	315	316	226	269	224	196	258	165	226	4.34412	4.37411	6.15182	6.00984	4.08795	4.51708	4.02132	4.20607	4.88533	3.97231	4.19651
Nudt19	ENSMUSG00000034875	1694	1773	2023	1694	1726	1766	1743	1155	1580	1488	1517	51.8578	58.5218	74.9009	61.413	58.9932	56.8917	60.3561	47.5511	57.5225	67.3535	54.006
Nudt2	ENSMUSG00000028443	310	385	386	254	359	230	418	295	406	250	402	24.1836	33.8368	37.5579	24.9619	33.7405	20.0151	39.5704	32.7541	40.2661	30.9921	38.7849
Nudt21	ENSMUSG00000031754	963	1229	1237	1005	1155	754	1476	890	1333	1061	1287	12.6384	17.5167	19.6924	15.7862	17.0531	10.5049	22.1325	15.7348	21.1304	20.9387	19.9168
Nudt22	ENSMUSG00000037349	647	770	441	321	671	420	652	379	566	466	452	40.5649	52.8057	33.8014	23.9228	47.741	27.7168	47.0414	32.4551	42.4524	43.4493	33.7345
Nudt3	ENSMUSG00000024213	1335	1379	1615	1516	1150	1313	1356	903	1168	905	1182	20.542	23.2127	30.6502	28.3517	20.2279	22.0323	24.3528	19.4616	22.2521	21.4556	22.0799
Nudt4	ENSMUSG00000020029	14798	16269	13658	17789	15380	26554	15204	12649	10542	9323	11858	325.653	386.923	363.864	464.507	380.268	613.789	379.848	372.634	277.923	305.456	305.619
Nudt5	ENSMUSG00000025817	671	820	817	698	688	464	974	675	578	489	793	8.25329	11.2209	12.4849	11.1704	9.35783	6.66445	14.8319	12.532	9.49907	9.62711	12.6821
Nudt6	ENSMUSG00000050174	126	154	149	82	116	59	126	23	118	116	86	4.02365	5.44236	5.02992	3.25808	4.05104	2.21769	4.24722	1.02653	5.25605	5.39174	3.51395
Nudt7	ENSMUSG00000031767	684	664	537	477	439	568	423	350	473	476	511	7.75988	8.02503	7.19251	6.63447	5.63241	7.08657	5.47503	5.50612	6.72261	7.93407	6.88485
Nudt8	ENSMUSG00000110949	173	236	192	193	176	155	204	151	222	163	204	10.9291	15.9568	14.6684	14.2552	12.1706	10.1539	14.4439	12.4879	16.4129	14.9742	14.8773
Nudt9	ENSMUSG00000029310	732	787	953	915	793	789	989	740	809	645	901	23.2191	26.7645	36.3358	34.7569	28.1867	26.3335	35.6511	31.5853	30.8713	30.435	33.7468
Nuf2	ENSMUSG00000026683	253	352	451	202	376	229	616	279	443	307	452	6.2519	9.28493	13.3016	5.8537	10.315	6.1731	17.5293	9.5284	13.4795	11.5244	13.4221
Nufip1	ENSMUSG00000022009	218	314	288	220	369	219	443	262	382	291	318	3.35597	5.54639	5.62948	4.22059	6.81055	3.93573	8.00548	5.90423	7.70569	6.96648	6.32125
Nufip2	ENSMUSG00000037857	1925	2041	1746	1542	2051	1642	1974	1370	1402	1225	1639	19.1419	22.8603	21.927	19.5835	24.6117	18.0221	24.1035	20.1516	18.3245	19.3609	20.4637
Nuggc	ENSMUSG00000061356	13	13	9	12	4	5	3	3	5	6	1	0.227546	0.298923	0.214027	0.328565	0.113275	0.131938	0.0858508	0.101307	0.119975	0.150763	0.0293304
Numa1	ENSMUSG00000066306	5198	5502	4324	4742	4176	6013	4530	3756	4641	3405	4428	46.099	52.3836	46.1454	50.1676	39.0128	54.9032	42.2826	38.0561	46.2961	42.0451	45.3802
Numb	ENSMUSG00000021224	2130	1989	1947	2020	2079	2707	2120	1771	1540	1212	1680	37.4922	38.5036	42.1196	43.2746	41.2799	51.2082	43.0944	42.7366	33.2417	31.6787	35.6396
Numbl	ENSMUSG00000063160	37	33	80	158	21	87	47	63	28	27	32	0.779373	0.80977	2.10495	4.29689	0.494675	2.22337	1.14679	2.01254	0.832131	0.929488	0.90414
Nup107	ENSMUSG00000052798	344	478	542	326	533	284	804	450	716	495	621	7.5982	11.4138	14.4473	8.4629	13.0222	6.66423	20.0757	13.4193	19.1139	16.206	16.0096
Nup133	ENSMUSG00000039509	389	554	656	450	468	331	835	428	632	443	518	4.69126	7.245	9.64456	6.49036	6.37462	4.252	11.4442	7.04087	9.12427	7.96899	7.30411
Nup153	ENSMUSG00000021374	1194	1442	1441	1220	1353	1004	1698	1109	1460	1053	1345	13.3921	17.6868	19.9568	16.6259	17.3139	12.1765	22.1061	17.1974	20.1203	17.7598	17.9869
Nup155	ENSMUSG00000022142	440	543	647	481	485	359	783	433	679	507	589	3.69343	4.98135	6.62469	4.96136	4.6242	3.27103	7.63742	5.00428	7.04639	6.30017	5.94296
Nup160	ENSMUSG00000051329	599	830	821	589	665	395	952	543	761	551	743	7.29133	10.9419	12.0517	8.58428	9.0146	5.09522	13.2074	8.98045	11.2089	9.96698	10.7415
Nup188	ENSMUSG00000052533	655	1010	977	752	758	572	1221	650	710	476	754	7.78898	13.0141	13.909	10.6927	10.0696	7.14164	16.5748	10.4195	10.0894	8.31979	10.4434
Nup205	ENSMUSG00000038759	859	1219	1379	910	1155	762	1807	990	1481	1030	1422	9.33548	14.2709	17.8933	11.7547	14.0962	8.74108	22.4476	14.4377	19.4473	16.4806	18.214
Nup210	ENSMUSG00000030091	496	703	675	381	789	363	1404	701	782	577	619	4.80936	7.6553	8.0957	4.46603	8.8221	3.77526	15.6618	9.28158	9.34391	8.35443	7.12776
Nup210l	ENSMUSG00000027939	75	81	37	32	71	26	78	19	25	28	20	0.125354	0.269468	0.197071	0.162904	0.154446	0.117748	0.198638	0.100457	0.0594841	0.0186873	0.0727106
Nup214	ENSMUSG00000001855	849	1077	1108	845	810	743	1148	829	861	661	794	6.65333	9.62877	11.3088	8.42769	7.34465	6.55219	10.713	9.11975	8.442	7.87496	7.69818
Nup35	ENSMUSG00000026999	457	636	670	575	528	461	657	378	435	357	564	12.7399	19.8725	22.8042	18.3113	18.6484	14.4966	25.6123	18.4904	17.9509	18.6494	21.6089
Nup37	ENSMUSG00000035351	246	268	298	213	307	180	464	218	278	267	314	12.0207	13.9969	17.2148	12.9557	16.9482	9.35441	26.1972	15.0695	17.2001	19.8063	18.7157
Nup43	ENSMUSG00000040034	119	198	238	160	222	119	307	162	277	188	226	6.52346	11.686	15.7105	10.2759	13.6143	6.92488	19.0588	11.9897	18.0575	15.4602	14.3594
