## Extended Data Fig. 1-9 and Supplemental Table 1-6 for "Hypomorphic *Lig4* gene mutation in mice predisposes to Th1-skewing intestinal inflammation": Table S1.xlsx (part 3 of 3)

### Sheet: Sheet1 (continued)
Supplementary Table 1. Colon RNA-seq
Nup50	ENSMUSG00000016619	1625	2008	1865	1635	1984	1754	2373	1781	2064	1482	2276	23.3977	31.3531	32.725	27.8155	32.0165	26.5303	38.7713	34.4213	35.4918	32.0848	38.3611
Nup54	ENSMUSG00000034826	450	512	504	432	583	347	755	391	607	389	529	11.0188	13.5106	15.1365	13.2389	16.4458	9.37883	21.8257	13.3955	18.3387	14.3532	15.8233
Nup62	ENSMUSG00000109511	985	1090	1257	1086	1140	986	1441	943	1240	895	1075	23.616	28.7046	36.2766	31.4918	30.6727	25.4346	39.6689	30.9723	36.3318	32.6966	30.6901
Nup62cl	ENSMUSG00000072944	1	3	3	7	4	1	4	4	0	1	4	0.0320959	0.103493	0.116443	0.26543	0.143799	0.0334983	0.108985	0.171475	0	0.0478474	0.148936
Nup85	ENSMUSG00000020739	469	733	772	587	654	466	1145	585	881	641	809	13.4402	23.1549	27.3744	20.2849	20.8883	14.7321	39.3778	23.7919	32.461	28.5203	28.9455
Nup88	ENSMUSG00000040667	1219	1454	1414	1177	1436	1094	1887	1302	1601	1267	1577	27.5178	35.7515	39.196	32.1748	36.8063	26.3515	49.3956	40.3221	44.0316	42.7494	42.4543
Nup93	ENSMUSG00000032939	643	891	850	578	840	499	1503	842	961	706	868	10.9499	17.0863	18.0145	11.9951	16.4982	9.35924	30.2192	20.2179	20.4633	18.2019	17.8613
Nup98	ENSMUSG00000063550	1521	1910	1882	1658	1554	1572	1977	1685	1601	1185	1557	12.8355	17.6706	19.4479	16.8077	14.7198	14.0721	19.1431	19.3408	16.2859	14.8956	15.611
Nupl1	ENSMUSG00000063895	17	25	9	6	38	0	26	1	28	48	13	0.139344	0.385125	0.120366	0.0940701	0.490522	0	0.450625	0	0.354229	0.534159	0.138558
Nupl2	ENSMUSG00000048439	170	200	226	156	177	127	199	103	203	161	156	3.42025	4.46961	5.71331	3.92446	4.21679	3.03039	4.92962	3.05646	5.60465	4.51188	4.16761
Nupr1	ENSMUSG00000030717	5582	5889	3381	2137	2749	1972	2306	1388	2463	1989	1948	397.542	452.193	290.364	179.264	220.469	147.077	184.487	130.621	210.618	210.84	162.037
Nupr1l	ENSMUSG00000095789	6	9	8	6	4	3	1	4	5	6	6	0.151016	0.259706	0.219153	0.178412	0.135319	0.0945686	0.034186	0.121022	0.143323	0.225129	0.175191
Nus1	ENSMUSG00000023068	4649	5204	3990	3556	5601	4674	4961	6537	6971	5077	6077	71.0483	86.0046	73.9448	64.5306	96.1301	75.5991	86.2333	135.033	128.378	116.617	109.264
Nusap1	ENSMUSG00000027306	719	940	928	473	904	500	1340	596	976	772	1079	12.3759	17.3231	18.9976	9.57283	17.5558	9.08608	26.2899	13.8301	20.2139	19.8769	21.762
Nutf2	ENSMUSG00000008450	122	297	420	379	300	209	297	259	291	179	447	2.14823	9.84585	16.2247	16.7122	10.1241	7.78388	9.72607	13.1554	12.1655	8.15732	19.3728
Nutf2-ps1	ENSMUSG00000071497	780	925	737	530	844	530	1447	568	723	596	747	64.3993	82.2412	73.7649	51.6693	78.2669	45.8193	135.451	62.9593	70.7867	73.7351	71.7243
Nutm1	ENSMUSG00000041358	3	1	0	2	4	4	6	25	10	8	5	0.038436	0.020656	0	0.0454088	0.0645767	0.0802308	0.108761	0.641712	0.18239	0.229196	0.0891781
Nutm2	ENSMUSG00000071909	0	0	0	0	0	0	0	0	0	0	0	0	0	0	0	0	0	0	0	0	0	0
Nvl	ENSMUSG00000026516	721	859	827	623	701	529	905	549	773	598	736	5.13795	6.76968	7.17364	5.36654	5.76344	3.96805	7.43139	5.39415	6.82889	6.11164	6.29702
Nwd1	ENSMUSG00000048148	0	4	7	11	1	2	5	2	1	0	0	0	0.0271628	0.0382022	0.0746411	0.00707656	0.006594	0.0286043	0.0168771	0.00749513	0	0
Nwd2	ENSMUSG00000090061	1	2	1	2	2	3	1	0	0	2	2	0	0	0	0.00975699	0	0	0	0	0	0	0.00958084
Nxf1	ENSMUSG00000010097	1959	2257	2263	1886	2023	1654	2373	1603	1635	1455	1950	24.6207	30.6687	34.3835	28.1717	28.5304	21.8247	33.9068	27.0984	24.521	27.272	28.5621
Nxf2	ENSMUSG00000009941	0	1	1	0	0	0	1	1	1	0	0	0	0.0313156	0.0352342	0	0	0	0	0.0389147	0.0345641	0	0
Nxf3	ENSMUSG00000057000	0	1	0	0	0	0	0	0	0	0	0	0	0	0	0	0	0	0	0	0	0	0
Nxf7	ENSMUSG00000031410	43	53	42	46	35	28	35	43	49	51	33	1.26587	1.71694	1.4944	1.63794	1.18155	0.817872	1.194	1.73101	1.75202	2.29149	1.15383
Nxn	ENSMUSG00000020844	112	164	258	483	99	255	276	282	97	86	196	2.81083	4.25201	7.74265	14.021	2.65277	6.70937	7.6297	9.49	2.90231	2.98752	5.67623
Nxnl1	ENSMUSG00000034829	0	1	1	1	0	1	1	2	0	0	0	0	0.0282299	0.0317624	0.0310294	0	0.0274122	0.0297281	0.0701605	0	0	0
Nxnl2	ENSMUSG00000021396	17	4	11	6	2	4	1	4	10	3	5	0.860181	0.198118	0.668726	0.36294	0.137638	0.256505	0.0695438	0.328257	0.656007	0.274784	0.356388
Nxpe2	ENSMUSG00000032028	1305	2785	4824	2184	213	1136	159	18	592	389	425	24.9102	58.9656	112.798	51.8749	4.55341	23.6174	3.59188	0.443247	11.7124	9.98723	9.04716
Nxpe3	ENSMUSG00000075033	14	22	23	39	32	28	71	76	65	29	46	0.122549	0.203566	0.28293	0.473829	0.299485	0.325573	0.731377	1.01185	0.621182	0.365383	0.516973
Nxpe4	ENSMUSG00000044229	1727	335	2238	1956	393	1921	596	316	573	700	621	20.5142	4.20852	31.51	28.2009	5.28905	24.6555	8.0981	4.95177	6.8056	10.4719	7.6058
Nxpe5	ENSMUSG00000047592	10	13	38	78	3	75	70	47	55	24	43	0.12824	0.172295	0.678493	1.42036	0.0538645	1.18786	1.16121	0.984882	1.00789	0.573527	0.669464
Nxph1	ENSMUSG00000046178	20	4	5	6	4	2	5	0	5	2	2	0.436809	0.0704244	0.132061	0.129013	0.024463	0.0227948	0.123603	0	0.12955	0.065118	0.0253369
Nxph2	ENSMUSG00000069132	0	0	1	0	0	1	1	0	0	1	1	0	0	0.0336221	0	0	0.0290172	0	0	0	0	0
Nxph3	ENSMUSG00000046719	32	19	19	26	5	16	9	3	4	14	2	1.05897	0.697612	0.743595	1.04929	0.19131	0.570445	0.347984	0.136878	0.162101	0.712947	0.0792576
Nxph4	ENSMUSG00000040258	1	0	0	2	0	1	0	1	1	0	1	0.0428073	0	0	0.101146	0	0.0446778	0	0.0571755	0.0507834	0	0.0496602
Nxt1	ENSMUSG00000036992	216	275	356	257	313	185	375	212	299	278	305	13.0426	17.8167	26.5729	19.204	21.6612	12.0702	26.1799	18.0211	22.1802	25.6692	22.0623
Nxt2	ENSMUSG00000042271	514	604	509	472	510	346	458	213	441	372	445	11.9744	15.5583	14.5973	13.3514	13.6277	8.63291	12.4104	6.7443	12.5511	13.1553	12.3572
Nyap1	ENSMUSG00000045348	314	352	161	216	282	382	189	85	91	138	95	3.66442	4.64405	2.44723	3.21459	3.8747	4.86629	2.56906	1.40622	1.44366	2.64986	1.39587
Nyap2	ENSMUSG00000054976	0	0	1	1	0	2	0	0	1	3	1	0	0	0	0.00677248	0	0.011966	0	0	0.00680063	0.0256375	0
Nynrin	ENSMUSG00000075592	74	80	183	248	20	132	76	63	51	39	65	0.648544	0.758581	2.08763	2.76057	0.20297	1.30399	0.809633	0.802534	0.565724	0.554503	0.708111
Nyx	ENSMUSG00000051228	8	13	17	20	4	23	2	5	3	4	3	0.0691706	0.193301	0.26768	0.294189	0.0464858	0.259895	0.0313169	0.0739101	0.0492353	0.0824937	0.0320976
Oacyl	ENSMUSG00000046610	4	3	4	4	11	4	8	7	14	11	7	0.061547	0.0661525	0.0992406	0.0969501	0.229791	0.0856484	0.139326	0.191812	0.316397	0.275256	0.0951999
Oaf	ENSMUSG00000032014	456	508	423	627	385	525	388	312	247	265	398	11.8237	14.6147	13.3114	19.6559	11.0992	14.7496	11.4073	11.4306	7.8483	10.324	12.4102
Oard1	ENSMUSG00000040771	735	788	789	643	788	714	893	565	784	671	786	29.4541	35.6648	38.2354	31.8071	35.9806	31.4135	42.0895	32.5172	38.8185	41.5078	38.2269
Oas1a	ENSMUSG00000052776	2277	1832	1898	2097	2702	4110	3766	3383	1522	1150	2033	79.5382	70.8941	82.0654	89.8782	108.219	155.308	154.953	164.611	66.4253	60.789	86.7994
Oas1b	ENSMUSG00000029605	50	30	47	57	41	54	89	62	19	17	18	0.85731	0.628269	1.13102	1.42718	0.742012	1.38283	2.55823	1.7176	0.462295	0.406651	0.45207
Oas1c	ENSMUSG00000001166	83	61	102	70	72	70	100	62	121	63	71	2.09045	1.66911	3.14198	2.258	2.30801	2.05711	3.10975	2.27357	4.03877	2.44857	2.39045
Oas1d	ENSMUSG00000032623	1	1	8	8	1	4	0	3	1	3	1	0.0354786	0.0381335	0.343242	0.33532	0.0397387	0.148115	0	0.142161	0.0420892	0.158671	0.0411583
Oas1e	ENSMUSG00000066867	0	1	0	0	0	2	0	0	0	0	0	0	0	0	0	0	0.0831041	0	0	0	0	0
Oas1f	ENSMUSG00000053765	1	1	0	0	0	0	0	0	2	1	1	0.0484475	0	0	0	0	0	0	0	0.0574745	0.0722238	0.0562033
Oas1g	ENSMUSG00000066861	1281	657	954	1051	1345	2190	1638	1510	534	442	750	36.9774	20.9338	32.9411	37.3396	46.1143	68.7226	55.8964	61.4236	20.2275	19.942	28.0218
Oas1h	ENSMUSG00000001168	44	33	46	55	46	55	51	14	10	12	6	0.126311	0	0.101834	0.149225	0.235795	0.0439432	0.142967	0	0	0	0
Oas2	ENSMUSG00000032690	130	68	101	90	137	342	355	528	4	3	17	2.01411	1.09182	1.86385	1.53116	2.25595	5.44722	6.32371	11.1582	0.0831092	0.0522184	0.264131
Oas3	ENSMUSG00000032661	610	432	204	296	1092	2414	2202	2179	26	11	65	8.77987	6.73163	3.57463	5.06532	17.7014	36.5013	36.2559	42.2947	0.451351	0.23996	1.10342
Oasl1	ENSMUSG00000041827	1156	718	506	827	1733	1799	2263	4429	404	292	493	36.3552	23.9417	19.2299	30.6186	60.243	59.0537	79.943	184.893	15.3151	12.9918	18.032
Oasl2	ENSMUSG00000029561	1712	1023	841	1311	3683	6388	6904	7719	137	106	258	36.5406	23.6175	21.7854	33.3428	88.4079	143.287	168.986	221.956	3.42993	3.18286	6.34693
Oat	ENSMUSG00000030934	6030	8755	5200	4770	4333	4508	3949	1700	2558	2463	2723	181.474	284.465	189.736	170.533	146.229	142.25	134.907	68.6615	91.4059	110.515	95.4465
Oaz1	ENSMUSG00000035242	6538	7321	6699	7068	6786	6465	7459	5134	6233	5046	7282	422.138	509.235	522.789	540.652	491.135	436.641	547.538	442.921	479.624	485.331	547.815
Oaz2	ENSMUSG00000040652	1200	1342	1297	1528	712	1020	857	557	732	660	739	37.738	45.5542	48.6411	56.3591	25.0004	33.3274	30.2288	23.6084	27.3975	30.7258	27.2405
Oaz3	ENSMUSG00000028141	5	4	25	17	2	26	1	0	2	5	1	0.0591115	0.190604	0.786336	0.419012	0.132419	0.925416	0	0	0.140251	0.352485	0
Obox1	ENSMUSG00000054310	2	1	0	1	0	0	0	1	1	0	1	0	0	0	0	0	0	0	0	0	0	0
Obox2	ENSMUSG00000074369	0	0	0	0	0	0	0	0	0	0	0	0	0	0	0	0	0	0	0	0	0	0
Obox3	ENSMUSG00000066772	0	0	1	1	0	0	5	1	0	1	1	0	0	0	0	0	0	0	0	0	0	0
Obox5	ENSMUSG00000074366	0	0	0	0	0	0	1	0	0	0	0	0	0	0	0	0	0	0	0	0	0	0
Obox6	ENSMUSG00000041583	0	0	0	0	0	0	0	0	0	0	0	0	0	0	0	0	0	0	0	0	0	0
Obox7	ENSMUSG00000055942	0	0	0	0	0	0	0	0	0	0	0	0	0	0	0	0	0	0	0	0	0	0
Obox8	ENSMUSG00000099216	0	0	0	0	0	0	0	0	0	0	0	0	0	0	0	0	0	0	0	0	0	0
Obp1a	ENSMUSG00000067684	0	0	0	0	0	0	0	0	0	0	0	0	0	0	0	0	0	0	0	0	0	0
Obp1b	ENSMUSG00000067679	0	0	0	0	0	0	0	0	0	0	0	0	0	0	0	0	0	0	0	0	0	0
Obp2a	ENSMUSG00000062061	0	0	0	0	0	0	0	2	0	0	1	0	0	0	0	0	0	0	0.128722	0	0	0
Obp2b	ENSMUSG00000079539	0	0	0	0	0	0	0	0	0	0	0	0	0	0	0	0	0	0	0	0	0	0
Obscn	ENSMUSG00000061462	22	41	24	8	10	1	8	1	17	19	6	0.0396995	0.0986748	0.0630127	0.0205195	0.0222332	0.00258963	0.0224673	0.00331404	0.0412095	0.040688	0.0143922
Obsl1	ENSMUSG00000026211	24	21	54	102	13	48	28	35	14	15	28	0.194814	0.174493	0.549718	1.13799	0.0848579	0.38406	0.245004	0.448127	0.102717	0.161345	0.288779
Oc90	ENSMUSG00000015001	1	0	0	1	1	0	0	2	2	0	0	0	0	0	0	0	0	0	0	0	0	0
Oca2	ENSMUSG00000030450	1	0	0	0	0	0	1	0	0	1	1	0	0	0	0	0	0	0	0	0	0	0
Ocel1	ENSMUSG00000002396	519	477	526	491	470	496	469	360	341	340	344	5.16995	4.96144	6.25216	5.75641	5.2737	5.09608	5.32924	4.809	4.08883	5.07695	3.8318
Ociad1	ENSMUSG00000029152	2690	3462	3073	2667	2806	2390	3296	2140	2664	2071	2642	39.857	55.4394	55.0912	47.3262	46.7645	37.5149	56.0265	43.1562	48.0386	45.8535	46.5438
Ociad2	ENSMUSG00000029153	5424	6473	4616	4053	5341	4490	4153	1834	4673	4039	3507	138.637	178.739	142.172	123.922	152.392	121.106	120.782	63.2245	142.375	151.619	104.572
Ocln	ENSMUSG00000021638	3495	3255	3022	3603	2506	3493	2098	1774	2340	1978	2201	57.7592	58.4123	61.0389	71.3676	46.7947	61.2579	39.5024	39.7185	46.8225	49.2428	43.0484
Ocm	ENSMUSG00000029618	2	13	0	2	3	2	2	1	0	3	1	0.195641	1.15654	0	0.231133	0.328698	0.204189	0.22144	0.130654	0	0.437481	0.11348
Ocrl	ENSMUSG00000001173	891	841	829	808	662	618	717	317	596	551	585	8.8972	9.43099	9.80111	9.87824	7.70234	6.78096	8.30151	4.45819	7.66792	8.40418	7.20046
Ocstamp	ENSMUSG00000027670	3	0	2	5	8	12	18	42	91	28	118	0.0588206	0	0.0474222	0.115819	0.175689	0.225099	0.399463	1.0737	2.04689	0.818417	2.61575
Odam	ENSMUSG00000009580	0	0	0	0	0	0	0	0	0	0	0	0	0	0	0	0	0	0	0	0	0	0
Odaph	ENSMUSG00000096035	1	0	0	0	3	0	1	0	2	0	0	0.0943451	0	0	0	0.105674	0	0	0	0.223848	0	0
Odc1	ENSMUSG00000011179	5230	6178	5650	4385	4058	3047	5891	3060	4821	3390	4585	132.8	169.022	173.856	131.805	115.459	81.156	169.864	104.233	145.752	128.376	135.621
Odf1	ENSMUSG00000061923	0	0	0	0	0	0	0	0	0	0	0	0	0	0	0	0	0	0	0	0	0	0
Odf2	ENSMUSG00000026790	862	1031	916	662	949	597	1379	792	919	715	864	11.9126	15.6963	15.1375	11.0018	14.9516	8.72526	22.3128	15.2851	16.087	14.6037	14.6088
Odf2l	ENSMUSG00000028256	730	459	507	340	421	612	560	389	416	453	694	12.1711	8.61489	9.61006	6.63653	7.9033	12.0833	11.5016	9.9124	10.1858	11.8125	16.5567
Odf3	ENSMUSG00000025482	0	0	0	0	0	0	0	0	0	0	0	0	0	0	0	0	0	0	0	0	0	0
Odf3b	ENSMUSG00000047394	90	90	118	125	21	98	26	2	14	27	20	4.26202	4.24411	6.67011	7.33069	1.12324	5.03699	1.3479	0.0837142	0.669196	1.68185	0.654395
Odf3l1	ENSMUSG00000045620	1	1	5	5	1	5	10	0	1	1	2	0.0549022	0.0590105	0.331973	0.324311	0.0614946	0.286506	0.621421	0	0.0651319	0.0818462	0.0636913
Odf3l2	ENSMUSG00000035963	0	0	0	0	0	0	0	0	0	0	0	0	0	0	0	0	0	0	0	0	0	0
Odf4	ENSMUSG00000032921	0	0	0	0	0	1	0	1	0	0	0	0	0	0	0	0	0	0	0	0	0	0
Odr4	ENSMUSG00000006010	1015	962	994	890	811	827	881	689	999	791	1000	20.2041	20.5057	23.5341	21.5101	18.561	17.9161	20.7523	19.2389	24.8004	24.3237	24.1779
Ofcc1	ENSMUSG00000047094	0	1	0	0	0	0	0	0	0	1	1	0	0	0	0	0	0	0	0	0	0	0
Ofd1	ENSMUSG00000040586	212	225	281	136	239	163	270	201	369	249	207	3.04328	3.30562	4.92656	2.39692	3.94977	2.52084	4.46522	4.04325	6.66668	5.44898	3.56783
Ogdh	ENSMUSG00000020456	14087	15770	12735	11571	12920	12923	13455	9157	7860	6110	9210	199.997	242.04	219.113	195.541	205.733	193.026	217.257	174.878	133.181	128.192	152.794
Ogdhl	ENSMUSG00000021913	47	61	29	38	29	28	27	19	30	24	29	0.455253	0.754367	0.48173	0.761943	0.297451	0.415751	0.493816	0.430707	0.472568	0.254503	0.352088
Ogfod1	ENSMUSG00000033009	602	758	712	610	609	531	663	482	545	476	634	7.23774	9.92737	10.2551	8.82198	7.97069	6.82114	9.27734	7.89959	8.05768	8.6761	9.25799
Ogfod2	ENSMUSG00000023707	480	508	493	449	368	363	356	262	374	312	376	19.9023	23.7577	25.2093	23.1944	17.9142	16.083	17.3909	15.3014	18.3875	19.4896	18.919
Ogfod3	ENSMUSG00000025169	423	445	384	300	333	270	296	142	211	204	238	22.9688	26.0428	25.0588	19.2346	20.0166	15.3904	18.3039	10.3969	13.5267	16.4259	15.1354
Ogfr	ENSMUSG00000049401	1304	1327	1562	1518	1876	2323	2362	2356	1087	753	1225	37.3004	40.9098	54.6328	51.7808	60.1109	69.8544	77.1809	91.1937	37.3037	32.2987	41.064
Ogfrl1	ENSMUSG00000026158	133	92	129	170	151	152	235	226	151	76	116	1.83082	1.3375	2.07568	2.78819	2.21086	2.20938	3.48073	4.18381	2.4095	1.55656	1.80864
Ogg1	ENSMUSG00000030271	148	184	200	171	192	138	223	154	235	195	198	5.79945	8.12233	9.77629	8.1492	8.75951	5.91529	10.4928	8.33284	11.2061	11.6585	9.37824
Ogn	ENSMUSG00000021390	605	484	1150	2819	147	1522	647	423	214	264	429	16.738	14.4164	38.6248	92.5011	4.56958	44.0379	20.3369	15.7127	7.0609	10.9557	13.8743
Ogt	ENSMUSG00000034160	3152	2995	2452	1889	2295	1955	2374	1467	1214	1679	1318	35.4386	36.9891	32.6214	25.4382	28.5891	24.4034	30.4115	23.7823	17.3661	27.8139	18.2479
Oip5	ENSMUSG00000072980	91	115	120	76	83	76	122	60	126	107	118	3.77729	4.55853	6.65162	3.91452	4.0824	3.38903	6.52561	4.07151	6.28926	6.52016	5.61202
Oit1	ENSMUSG00000021749	22572	25500	26882	21940	13255	15589	14554	8687	13009	11034	11305	888.395	1124.33	1289.45	1085.58	593.714	689.973	676.779	488.55	657.836	662.739	560.212
Oit3	ENSMUSG00000009654	3	1	0	1	4	11	5	1	8	3	10	0.0527805	0.028365	0	0.0311778	0.0886771	0.302977	0.119481	0.0352481	0.250459	0.118025	0.30615
Ola1	ENSMUSG00000027108	2148	2253	2075	1886	2356	1950	2888	1701	2546	2017	2625	65.3848	73.9235	77.1145	68.9741	80.765	62.5901	100.531	70.2888	93.2214	91.6276	93.9756
Olah	ENSMUSG00000026645	4	5	1	0	1	0	3	0	2	1	1	0.0810653	0.0435657	0.0490172	0	0.0453996	0	0.0458777	0	0	0	0
Olfm1	ENSMUSG00000026833	72	80	175	380	21	153	158	162	127	92	201	1.39247	1.6702	4.17328	8.82149	0.429475	3.13832	3.44914	4.28575	2.9208	2.70763	4.63547
Olfm2	ENSMUSG00000032172	6	2	8	21	1	13	4	9	5	5	8	0.0621606	0	0.225517	0.697656	0	0.259507	0.105537	0.166049	0.110614	0.139	0.144223
Olfm3	ENSMUSG00000027965	2	4	4	11	3	4	0	1	0	7	0	0	0	0.0526801	0.137238	0	0.015155	0	0.0193943	0	0.108233	0
Olfm4	ENSMUSG00000022026	28	91	3	11	21	8	3	14	54	13	100	0.692298	2.41833	0.0897015	0.321314	0.581569	0.206442	0.0839562	0.462333	1.58392	0.479167	2.86831
Olfm5	ENSMUSG00000044265	1	0	0	0	0	0	0	0	0	0	0	0	0	0	0	0	0	0	0	0	0	0
Olfml1	ENSMUSG00000051041	33	30	36	90	3	41	40	17	15	7	16	1.2766	1.32639	1.80113	4.42403	0.142989	1.7765	1.73393	0.90938	0.656267	0.444058	0.740483
Olfml2a	ENSMUSG00000046618	28	21	37	90	3	42	17	10	16	17	17	0.347009	0.290092	0.575071	1.35135	0.0431862	0.53655	0.247299	0.154494	0.228703	0.325712	0.253464
Olfml2b	ENSMUSG00000038463	78	88	288	820	19	336	203	376	80	55	169	1.57536	2.06676	7.36837	21.8139	0.493029	7.85831	5.06088	11.3871	2.11625	1.86498	4.51515
Olfml3	ENSMUSG00000027848	62	54	159	359	31	240	219	286	90	61	230	0.800336	0.733307	2.45934	5.45617	0.455566	3.25907	3.16314	5.01188	1.35415	1.15399	3.48553
Olfr1	ENSMUSG00000069823	0	0	0	0	0	0	0	0	0	0	0	0	0	0	0	0	0	0	0	0	0	0
Olfr10	ENSMUSG00000100923	0	0	0	0	0	0	0	0	0	0	0	0	0	0	0	0	0	0	0	0	0	0
Olfr1000	ENSMUSG00000075215	0	0	0	0	0	0	0	0	0	0	0	0	0	0	0	0	0	0	0	0	0	0
Olfr1001-ps1	ENSMUSG00000111566	0	0	0	0	0	0	0	0	0	0	0	0	0	0	0	0	0	0	0	0	0	0
Olfr1002	ENSMUSG00000075214	0	0	0	0	0	0	0	0	0	0	0	0	0	0	0	0	0	0	0	0	0	0
Olfr1006	ENSMUSG00000075211	0	0	0	0	0	0	0	0	0	0	0	0	0	0	0	0	0	0	0	0	0	0
Olfr1008	ENSMUSG00000050603	0	0	0	0	0	0	0	0	0	0	0	0	0	0	0	0	0	0	0	0	0	0
Olfr1009	ENSMUSG00000043226	0	0	0	0	0	0	0	0	0	0	0	0	0	0	0	0	0	0	0	0	0	0
Olfr101	ENSMUSG00000092077	0	0	0	0	0	1	1	0	0	1	0	0	0	0	0	0	0	0.0263413	0	0	0.0346937	0
Olfr1010	ENSMUSG00000110879	0	0	0	0	0	0	0	0	0	0	0	0	0	0	0	0	0	0	0	0	0	0
Olfr1012	ENSMUSG00000075210	0	0	0	0	0	0	0	0	0	0	0	0	0	0	0	0	0	0	0	0	0	0
Olfr1013	ENSMUSG00000053287	0	0	0	0	0	0	0	0	0	0	0	0	0	0	0	0	0	0	0	0	0	0
Olfr1014	ENSMUSG00000059379	0	0	0	0	0	0	0	0	0	0	0	0	0	0	0	0	0	0	0	0	0	0
Olfr1015	ENSMUSG00000033850	0	0	0	0	0	0	0	0	0	0	0	0	0	0	0	0	0	0	0	0	0	0
Olfr1016	ENSMUSG00000075209	0	0	0	0	0	0	0	0	0	0	0	0	0	0	0	0	0	0	0	0	0	0
Olfr1018	ENSMUSG00000043892	0	0	0	0	0	0	0	0	0	0	0	0	0	0	0	0	0	0	0	0	0	0
Olfr1019	ENSMUSG00000075208	0	0	0	0	0	0	0	0	0	0	0	0	0	0	0	0	0	0	0	0	0	0
Olfr102	ENSMUSG00000091531	0	0	0	0	1	0	0	0	0	0	0	0	0	0	0	0	0	0	0	0	0	0
Olfr1020	ENSMUSG00000046975	0	0	0	0	0	0	0	0	0	0	0	0	0	0	0	0	0	0	0	0	0	0
Olfr1021-ps1	ENSMUSG00000082754	0	0	0	0	0	0	0	0	0	0	0	0	0	0	0	0	0	0	0	0	0	0
Olfr1022	ENSMUSG00000057761	0	0	0	0	0	0	0	0	0	0	0	0	0	0	0	0	0	0	0	0	0	0
Olfr1023	ENSMUSG00000050128	0	0	0	0	0	0	0	0	0	0	0	0	0	0	0	0	0	0	0	0	0	0
Olfr1024	ENSMUSG00000075206	0	0	0	0	0	0	0	0	0	0	0	0	0	0	0	0	0	0	0	0	0	0
Olfr1025-ps1	ENSMUSG00000058884	0	0	0	0	0	0	0	0	0	0	0	0	0	0	0	0	0	0	0	0	0	0
Olfr1026	ENSMUSG00000042863	0	0	0	0	0	0	0	0	0	0	0	0	0	0	0	0	0	0	0	0	0	0
Olfr1028	ENSMUSG00000057207	0	0	0	0	0	0	0	0	0	0	1	0	0	0	0	0	0	0	0	0	0	0.0239438
Olfr1029	ENSMUSG00000059873	0	0	0	0	0	0	0	0	0	0	0	0	0	0	0	0	0	0	0	0	0	0
Olfr103	ENSMUSG00000049618	0	0	0	0	0	0	0	0	0	0	0	0	0	0	0	0	0	0	0	0	0	0
Olfr1030	ENSMUSG00000044923	0	0	0	0	0	0	0	0	0	0	0	0	0	0	0	0	0	0	0	0	0	0
Olfr1031	ENSMUSG00000043267	0	0	1	0	0	0	0	0	0	0	0	0	0	0.0445588	0	0	0	0	0	0	0	0
Olfr1032	ENSMUSG00000042796	0	0	0	0	0	0	0	0	0	0	0	0	0	0	0	0	0	0	0	0	0	0
Olfr1033	ENSMUSG00000045392	313	167	116	183	172	258	261	338	203	114	231	0.100965	0.198954	0.0814001	0.337966	0.131937	0.0702514	0.0380932	0.0899029	0.019963	0.0752578	0
Olfr1034	ENSMUSG00000102091	0	1	0	2	0	0	1	0	0	0	1	0	0.0157861	0	0.0347031	0	0	0.0166239	0	0	0	0.0170383
Olfr1036	ENSMUSG00000099820	0	0	0	0	1	0	0	0	0	0	0	0	0	0	0	0.025074	0	0	0	0	0	0
Olfr1037	ENSMUSG00000075205	0	0	0	0	0	0	0	0	0	0	0	0	0	0	0	0	0	0	0	0	0	0
Olfr1038-ps	ENSMUSG00000050577	0	0	0	0	0	0	0	0	0	0	0	0	0	0	0	0	0	0	0	0	0	0
Olfr1039	ENSMUSG00000075204	0	0	1	0	0	0	0	0	0	0	0	0	0	0.0208141	0	0	0	0	0	0	0	0
Olfr104-ps	ENSMUSG00000095858	0	1	0	0	0	0	0	0	1	0	0	0	0	0	0	0	0	0	0	0	0	0
Olfr1040	ENSMUSG00000075203	0	0	0	0	0	0	0	0	0	0	0	0	0	0	0	0	0	0	0	0	0	0
Olfr1042	ENSMUSG00000075202	0	0	0	0	0	0	0	0	0	0	0	0	0	0	0	0	0	0	0	0	0	0
Olfr1043	ENSMUSG00000075201	0	0	0	0	0	0	0	0	0	0	0	0	0	0	0	0	0	0	0	0	0	0
Olfr1044	ENSMUSG00000075200	0	0	0	0	0	0	0	0	0	0	0	0	0	0	0	0	0	0	0	0	0	0
Olfr1045	ENSMUSG00000075198	0	0	0	0	0	0	0	0	0	0	0	0	0	0	0	0	0	0	0	0	0	0
Olfr1046	ENSMUSG00000075197	0	0	0	0	0	0	0	0	0	0	0	0	0	0	0	0	0	0	0	0	0	0
Olfr1047	ENSMUSG00000075196	0	0	0	0	0	0	0	0	0	0	0	0	0	0	0	0	0	0	0	0	0	0
Olfr1048	ENSMUSG00000075195	0	0	0	0	0	0	0	0	0	0	0	0	0	0	0	0	0	0	0	0	0	0
Olfr1049	ENSMUSG00000075194	0	0	0	0	0	0	0	0	0	0	0	0	0	0	0	0	0	0	0	0	0	0
Olfr105-ps	ENSMUSG00000094884	0	0	0	0	0	0	0	0	0	0	1	0	0	0	0	0	0	0	0	0	0	0
Olfr1051	ENSMUSG00000075193	0	0	0	0	0	0	0	0	0	0	0	0	0	0	0	0	0	0	0	0	0	0
Olfr1052	ENSMUSG00000047149	0	0	0	0	0	0	0	0	0	0	0	0	0	0	0	0	0	0	0	0	0	0
Olfr1053	ENSMUSG00000075192	0	0	0	0	0	0	0	0	0	0	0	0	0	0	0	0	0	0	0	0	0	0
Olfr1054	ENSMUSG00000075190	0	0	0	0	0	0	0	0	0	0	0	0	0	0	0	0	0	0	0	0	0	0
Olfr1055	ENSMUSG00000075189	0	0	0	0	0	0	0	0	0	0	0	0	0	0	0	0	0	0	0	0	0	0
Olfr1056	ENSMUSG00000075188	0	0	0	0	0	0	0	0	0	0	0	0	0	0	0	0	0	0	0	0	0	0
Olfr1057	ENSMUSG00000075187	0	0	0	0	0	0	0	0	0	0	0	0	0	0	0	0	0	0	0	0	0	0
Olfr1058	ENSMUSG00000075186	0	0	0	0	0	0	0	0	0	0	0	0	0	0	0	0	0	0	0	0	0	0
Olfr106-ps	ENSMUSG00000095603	0	0	0	0	0	0	0	0	0	0	0	0	0	0	0	0	0	0	0	0	0	0
Olfr1061	ENSMUSG00000075185	0	0	0	0	0	0	0	0	0	0	0	0	0	0	0	0	0	0	0	0	0	0
Olfr1062	ENSMUSG00000090059	0	0	0	0	0	0	0	0	0	0	0	0	0	0	0	0	0	0	0	0	0	0
Olfr1065	ENSMUSG00000111306	0	0	0	0	0	0	0	0	0	0	0	0	0	0	0	0	0	0	0	0	0	0
Olfr1066	ENSMUSG00000075181	0	0	0	0	0	0	0	0	0	0	0	0	0	0	0	0	0	0	0	0	0	0
Olfr107	ENSMUSG00000063188	0	0	0	0	0	0	0	0	2	0	0	0	0	0	0	0	0	0	0	0.0405348	0	0
Olfr1076	ENSMUSG00000060742	0	0	0	0	0	0	0	0	0	0	0	0	0	0	0	0	0	0	0	0	0	0
Olfr1077-ps1	ENSMUSG00000111678	0	0	0	0	0	0	0	0	0	0	0	0	0	0	0	0	0	0	0	0	0	0
Olfr1079	ENSMUSG00000075179	0	0	0	0	0	0	0	0	0	0	0	0	0	0	0	0	0	0	0	0	0	0
Olfr108	ENSMUSG00000059687	0	0	0	0	0	0	0	0	0	0	0	0	0	0	0	0	0	0	0	0	0	0
Olfr1080	ENSMUSG00000110912	0	0	0	0	0	0	0	0	0	0	0	0	0	0	0	0	0	0	0	0	0	0
Olfr1082	ENSMUSG00000111689	0	0	0	0	0	0	0	0	0	0	0	0	0	0	0	0	0	0	0	0	0	0
Olfr1083-ps	ENSMUSG00000068824	0	0	0	0	0	0	0	0	0	0	0	0	0	0	0	0	0	0	0	0	0	0
Olfr1084	ENSMUSG00000110804	0	0	0	0	0	0	0	0	0	0	0	0	0	0	0	0	0	0	0	0	0	0
Olfr1085	ENSMUSG00000075176	0	0	0	0	0	0	0	0	0	0	0	0	0	0	0	0	0	0	0	0	0	0
Olfr1086	ENSMUSG00000075175	0	0	0	0	0	0	0	0	0	0	0	0	0	0	0	0	0	0	0	0	0	0
Olfr1087	ENSMUSG00000075174	0	0	0	0	0	0	0	0	0	0	0	0	0	0	0	0	0	0	0	0	0	0
Olfr1089	ENSMUSG00000111711	0	0	0	0	0	0	0	0	0	0	0	0	0	0	0	0	0	0	0	0	0	0
Olfr109	ENSMUSG00000029184	0	0	1	0	0	0	2	0	1	0	1	0	0	0.0145148	0	0	0	0.0135851	0	0	0	0
Olfr1090	ENSMUSG00000075172	0	0	0	0	0	0	0	0	0	0	0	0	0	0	0	0	0	0	0	0	0	0
Olfr1093	ENSMUSG00000047969	0	1	0	0	0	0	0	0	0	0	0	0	0	0	0	0	0	0	0	0	0	0
Olfr1094	ENSMUSG00000044213	0	0	0	0	0	0	0	0	0	0	0	0	0	0	0	0	0	0	0	0	0	0
Olfr1095	ENSMUSG00000075171	0	0	0	0	0	0	0	0	0	0	0	0	0	0	0	0	0	0	0	0	0	0
Olfr1097	ENSMUSG00000075170	0	0	0	0	0	0	0	0	0	0	0	0	0	0	0	0	0	0	0	0	0	0
Olfr1098	ENSMUSG00000075169	0	0	0	0	0	0	0	0	0	0	0	0	0	0	0	0	0	0	0	0	0	0
Olfr1099	ENSMUSG00000075168	0	0	0	0	0	0	0	0	0	0	0	0	0	0	0	0	0	0	0	0	0	0
Olfr11	ENSMUSG00000036658	2	1	0	0	1	0	0	0	0	0	0	0.0439218	0.0236042	0	0	0.0245978	0	0	0	0	0	0
Olfr110	ENSMUSG00000090894	0	0	0	0	1	0	0	0	4	0	2	0	0	0	0	0.0458663	0	0	0	0.145738	0	0.0950096
Olfr1100	ENSMUSG00000070875	0	0	0	0	0	0	0	0	0	0	0	0	0	0	0	0	0	0	0	0	0	0
Olfr1101	ENSMUSG00000075167	0	0	0	0	0	0	0	0	0	0	0	0	0	0	0	0	0	0	0	0	0	0
Olfr1102	ENSMUSG00000049843	0	0	0	0	0	0	0	0	0	0	0	0	0	0	0	0	0	0	0	0	0	0
Olfr1104	ENSMUSG00000075166	0	0	0	0	0	0	0	0	0	0	0	0	0	0	0	0	0	0	0	0	0	0
Olfr1105	ENSMUSG00000075165	0	0	0	0	0	0	0	0	0	0	0	0	0	0	0	0	0	0	0	0	0	0
Olfr1106	ENSMUSG00000075164	0	0	0	0	0	0	0	0	0	0	0	0	0	0	0	0	0	0	0	0	0	0
Olfr1107	ENSMUSG00000075163	0	0	0	0	0	0	0	0	0	0	0	0	0	0	0	0	0	0	0	0	0	0
Olfr1109	ENSMUSG00000075161	0	0	0	0	0	0	0	0	0	0	0	0	0	0	0	0	0	0	0	0	0	0
Olfr111	ENSMUSG00000090675	0	0	1	0	2	0	4	0	13	0	16	0	0	0.032808	0	0.0607733	0	0.122827	0	0.386208	0	0.472082
Olfr1110	ENSMUSG00000075159	0	0	0	0	0	0	0	0	0	0	0	0	0	0	0	0	0	0	0	0	0	0
Olfr1111	ENSMUSG00000075158	0	0	0	0	0	0	0	0	0	0	0	0	0	0	0	0	0	0	0	0	0	0
Olfr1112	ENSMUSG00000044487	0	0	0	0	0	0	0	0	0	0	0	0	0	0	0	0	0	0	0	0	0	0
Olfr1113	ENSMUSG00000070857	0	0	0	0	0	0	0	0	0	0	0	0	0	0	0	0	0	0	0	0	0	0
Olfr1115	ENSMUSG00000070856	0	0	0	0	0	0	0	0	0	0	0	0	0	0	0	0	0	0	0	0	0	0
Olfr1116	ENSMUSG00000070855	0	0	0	0	0	0	0	0	0	0	0	0	0	0	0	0	0	0	0	0	0	0
Olfr1117-ps1	ENSMUSG00000089732	0	0	0	0	0	0	0	0	0	0	0	0	0	0	0	0	0	0	0	0	0	0
Olfr1118	ENSMUSG00000083706	0	0	0	0	0	0	0	0	0	0	0	0	0	0	0	0	0	0	0	0	0	0
Olfr112	ENSMUSG00000051611	0	0	0	0	0	0	1	0	0	0	0	0	0	0	0	0	0	0.0170571	0	0	0	0
Olfr1120	ENSMUSG00000081234	0	0	0	0	0	0	0	0	0	0	0	0	0	0	0	0	0	0	0	0	0	0
Olfr1121	ENSMUSG00000070852	0	0	0	0	0	0	0	0	0	0	0	0	0	0	0	0	0	0	0	0	0	0
Olfr1122	ENSMUSG00000047594	0	0	0	0	0	0	0	0	0	0	0	0	0	0	0	0	0	0	0	0	0	0
Olfr1123	ENSMUSG00000043274	0	0	0	0	0	0	0	0	0	0	0	0	0	0	0	0	0	0	0	0	0	0
Olfr1124	ENSMUSG00000050772	0	0	0	0	0	0	0	0	0	0	0	0	0	0	0	0	0	0	0	0	0	0
Olfr1126	ENSMUSG00000058194	0	0	0	0	0	0	0	0	0	0	0	0	0	0	0	0	0	0	0	0	0	0
Olfr1128	ENSMUSG00000075156	0	0	0	0	0	0	0	0	0	0	0	0	0	0	0	0	0	0	0	0	0	0
Olfr1129	ENSMUSG00000062272	0	0	0	0	0	0	0	0	0	0	0	0	0	0	0	0	0	0	0	0	0	0
Olfr113	ENSMUSG00000092292	0	0	0	0	0	0	0	0	0	0	0	0	0	0	0	0	0	0	0	0	0	0
Olfr1130	ENSMUSG00000059205	0	0	0	0	0	0	0	0	0	0	0	0	0	0	0	0	0	0	0	0	0	0
Olfr1131	ENSMUSG00000068819	0	0	0	0	0	0	0	0	0	0	0	0	0	0	0	0	0	0	0	0	0	0
Olfr1132	ENSMUSG00000068818	0	0	0	0	0	0	0	0	0	0	0	0	0	0	0	0	0	0	0	0	0	0
Olfr1133	ENSMUSG00000075155	0	0	0	0	0	0	0	0	0	0	0	0	0	0	0	0	0	0	0	0	0	0
Olfr1134	ENSMUSG00000111747	0	0	0	0	0	0	0	0	0	0	0	0	0	0	0	0	0	0	0	0	0	0
Olfr1135	ENSMUSG00000075153	0	0	0	0	0	0	0	0	0	0	0	0	0	0	0	0	0	0	0	0	0	0
Olfr1136	ENSMUSG00000075151	0	0	0	0	0	0	0	0	0	0	0	0	0	0	0	0	0	0	0	0	0	0
Olfr1137	ENSMUSG00000075150	0	0	0	0	0	0	0	0	0	0	0	0	0	0	0	0	0	0	0	0	0	0
Olfr1138	ENSMUSG00000075149	0	0	0	0	0	0	0	0	0	0	0	0	0	0	0	0	0	0	0	0	0	0
Olfr114	ENSMUSG00000062629	0	0	0	0	0	0	0	0	0	0	0	0	0	0	0	0	0	0	0	0	0	0
Olfr1140	ENSMUSG00000068817	0	0	0	0	0	0	0	0	0	0	0	0	0	0	0	0	0	0	0	0	0	0
Olfr1141	ENSMUSG00000075148	0	0	0	0	0	0	0	0	0	0	0	0	0	0	0	0	0	0	0	0	0	0
Olfr1143	ENSMUSG00000068815	0	0	0	0	0	0	0	0	0	0	0	0	0	0	0	0	0	0	0	0	0	0
Olfr1145	ENSMUSG00000068814	0	0	0	0	0	0	0	0	0	0	0	0	0	0	0	0	0	0	0	0	0	0
Olfr1148	ENSMUSG00000061875	0	0	0	0	0	0	0	0	0	0	0	0	0	0	0	0	0	0	0	0	0	0
Olfr115	ENSMUSG00000092413	0	0	0	0	0	0	0	0	1	0	0	0	0	0	0	0	0	0	0	0	0	0
Olfr1150-ps1	ENSMUSG00000070853	0	0	0	0	0	0	0	0	0	0	0	0	0	0	0	0	0	0	0	0	0	0
Olfr1151	ENSMUSG00000047039	0	0	0	0	0	0	0	0	0	0	0	0	0	0	0	0	0	0	0	0	0	0
Olfr1152	ENSMUSG00000045225	2	4	1	1	3	0	7	0	2	3	4	0.023126	0.0497131	0.0139835	0.0136607	0.0388543	0	0.0916148	0	0.027435	0.0517132	0.0536564
Olfr1153	ENSMUSG00000048197	0	0	0	0	0	0	0	0	0	0	0	0	0	0	0	0	0	0	0	0	0	0
Olfr1154	ENSMUSG00000075146	0	0	0	0	0	0	0	0	0	0	0	0	0	0	0	0	0	0	0	0	0	0
Olfr1155	ENSMUSG00000075145	0	0	0	0	0	0	0	0	0	0	0	0	0	0	0	0	0	0	0	0	0	0
Olfr1156	ENSMUSG00000075144	0	0	0	0	0	0	0	0	0	0	0	0	0	0	0	0	0	0	0	0	0	0
Olfr1157	ENSMUSG00000075143	0	0	0	0	0	0	0	0	0	0	0	0	0	0	0	0	0	0	0	0	0	0
Olfr1158	ENSMUSG00000062793	0	0	0	0	0	0	0	0	0	0	0	0	0	0	0	0	0	0	0	0	0	0
Olfr116	ENSMUSG00000061336	0	0	0	0	0	0	0	0	0	0	0	0	0	0	0	0	0	0	0	0	0	0
Olfr1160	ENSMUSG00000075141	0	0	0	0	0	0	0	0	0	0	0	0	0	0	0	0	0	0	0	0	0	0
Olfr1161	ENSMUSG00000045150	0	0	0	0	0	0	0	0	0	0	0	0	0	0	0	0	0	0	0	0	0	0
Olfr1162	ENSMUSG00000075139	0	0	0	0	0	0	0	0	0	0	0	0	0	0	0	0	0	0	0	0	0	0
Olfr1163	ENSMUSG00000075137	0	0	0	0	0	0	0	0	0	0	0	0	0	0	0	0	0	0	0	0	0	0
Olfr1164	ENSMUSG00000075136	0	0	0	0	0	0	0	0	0	0	0	0	0	0	0	0	0	0	0	0	0	0
Olfr1165-ps	ENSMUSG00000046590	0	0	0	0	0	0	0	0	0	0	0	0	0	0	0	0	0	0	0	0	0	0
Olfr1166	ENSMUSG00000101078	0	0	0	0	0	0	0	0	0	0	0	0	0	0	0	0	0	0	0	0	0	0
Olfr1167	ENSMUSG00000100899	0	0	0	0	0	0	0	0	0	0	0	0	0	0	0	0	0	0	0	0	0	0
Olfr1168	ENSMUSG00000061342	0	0	0	0	0	0	0	0	0	0	0	0	0	0	0	0	0	0	0	0	0	0
Olfr117	ENSMUSG00000095286	0	0	0	0	0	0	0	0	0	0	0	0	0	0	0	0	0	0	0	0	0	0
Olfr1170	ENSMUSG00000075133	0	0	0	0	0	0	0	0	0	0	0	0	0	0	0	0	0	0	0	0	0	0
Olfr1173	ENSMUSG00000075132	0	0	2	0	0	0	3	0	1	1	1	0	0	0.032163	0	0	0	0.0451545	0	0.0157756	0.019824	0.0154267
Olfr1174-ps	ENSMUSG00000080713	0	0	0	0	0	0	0	0	0	0	0	0	0	0	0	0	0	0	0	0	0	0
Olfr1175-ps	ENSMUSG00000083855	2	4	0	0	4	0	7	1	3	3	5	0.0258293	0.0555243	0	0	0.0578616	0	0.102324	0.0172495	0.045963	0.0577582	0.0749107
Olfr1176	ENSMUSG00000050023	0	0	0	0	0	0	0	0	0	0	0	0	0	0	0	0	0	0	0	0	0	0
Olfr1177-ps	ENSMUSG00000075128	0	0	0	0	0	0	0	0	0	0	0	0	0	0	0	0	0	0	0	0	0	0
Olfr1178	ENSMUSG00000056995	0	0	0	0	0	0	0	0	0	0	0	0	0	0	0	0	0	0	0	0	0	0
Olfr1179	ENSMUSG00000075127	0	0	0	0	0	0	0	0	0	0	0	0	0	0	0	0	0	0	0	0	0	0
Olfr118	ENSMUSG00000080990	0	0	1	0	0	1	0	1	0	0	0	0	0	0.0421134	0	0	0.0363454	0	0.0465124	0	0	0
Olfr1180	ENSMUSG00000081836	0	0	1	0	0	0	0	0	0	0	0	0	0	0	0	0	0	0	0	0	0	0
Olfr1181	ENSMUSG00000075125	0	0	0	0	0	0	0	0	0	0	0	0	0	0	0	0	0	0	0	0	0	0
Olfr1183	ENSMUSG00000049372	0	0	0	0	0	0	0	0	0	0	0	0	0	0	0	0	0	0	0	0	0	0
Olfr1184	ENSMUSG00000051424	0	0	0	0	0	0	0	0	0	0	0	0	0	0	0	0	0	0	0	0	0	0
Olfr1185-ps1	ENSMUSG00000057735	0	0	0	0	0	0	0	0	0	0	0	0	0	0	0	0	0	0	0	0	0	0
Olfr1186	ENSMUSG00000082882	0	0	0	0	0	0	0	0	0	0	0	0	0	0	0	0	0	0	0	0	0	0
Olfr1188	ENSMUSG00000068809	0	0	0	0	0	0	0	0	0	0	0	0	0	0	0	0	0	0	0	0	0	0
Olfr1189	ENSMUSG00000068808	0	0	0	0	0	0	0	0	0	0	0	0	0	0	0	0	0	0	0	0	0	0
Olfr119	ENSMUSG00000059964	0	0	0	0	0	0	0	0	0	0	0	0	0	0	0	0	0	0	0	0	0	0
Olfr1191-ps1	ENSMUSG00000081948	0	1	0	0	0	0	0	0	0	0	0	0	0.0126694	0	0	0	0	0	0	0	0	0
Olfr1192-ps1	ENSMUSG00000111590	0	0	0	0	0	0	0	0	0	0	0	0	0	0	0	0	0	0	0	0	0	0
Olfr1193	ENSMUSG00000060827	0	0	0	0	0	0	0	0	0	0	0	0	0	0	0	0	0	0	0	0	0	0
Olfr1195	ENSMUSG00000075121	0	0	0	0	0	0	0	0	0	0	0	0	0	0	0	0	0	0	0	0	0	0
Olfr1196	ENSMUSG00000075120	0	0	0	0	0	0	0	0	0	0	0	0	0	0	0	0	0	0	0	0	0	0
Olfr1197	ENSMUSG00000075119	0	0	0	0	0	0	0	0	0	0	0	0	0	0	0	0	0	0	0	0	0	0
Olfr1198	ENSMUSG00000075117	0	0	0	0	0	0	0	0	0	0	0	0	0	0	0	0	0	0	0	0	0	0
Olfr1199	ENSMUSG00000089892	0	0	0	0	0	0	0	0	0	0	0	0	0	0	0	0	0	0	0	0	0	0
Olfr12	ENSMUSG00000061616	0	0	0	0	0	0	0	0	0	0	0	0	0	0	0	0	0	0	0	0	0	0
Olfr120	ENSMUSG00000063994	0	0	0	0	0	0	0	0	0	0	0	0	0	0	0	0	0	0	0	0	0	0
Olfr1200	ENSMUSG00000075115	0	0	0	0	0	0	0	0	0	0	0	0	0	0	0	0	0	0	0	0	0	0
Olfr1201	ENSMUSG00000059023	0	0	0	0	0	0	0	0	0	0	0	0	0	0	0	0	0	0	0	0	0	0
Olfr1202	ENSMUSG00000064084	0	0	0	0	0	0	0	0	0	0	0	0	0	0	0	0	0	0	0	0	0	0
Olfr1204	ENSMUSG00000061798	0	0	0	0	0	0	0	0	0	0	0	0	0	0	0	0	0	0	0	0	0	0
Olfr1205	ENSMUSG00000057447	0	0	0	0	0	0	0	0	0	0	0	0	0	0	0	0	0	0	0	0	0	0
Olfr1206	ENSMUSG00000062757	0	0	0	0	0	0	0	0	0	0	0	0	0	0	0	0	0	0	0	0	0	0
Olfr1208	ENSMUSG00000075114	0	0	0	0	0	0	0	0	0	0	0	0	0	0	0	0	0	0	0	0	0	0
Olfr1209	ENSMUSG00000075113	0	0	0	0	1	0	0	0	0	0	0	0	0	0	0	0.0143133	0	0	0	0	0	0
Olfr121	ENSMUSG00000060017	0	0	0	0	0	0	0	0	0	0	0	0	0	0	0	0	0	0	0	0	0	0
Olfr1211	ENSMUSG00000075112	0	0	0	0	0	0	0	0	0	0	0	0	0	0	0	0	0	0	0	0	0	0
Olfr1212	ENSMUSG00000048226	0	0	0	0	0	0	0	0	0	0	0	0	0	0	0	0	0	0	0	0	0	0
Olfr1214	ENSMUSG00000075110	0	0	0	0	0	0	0	0	0	0	0	0	0	0	0	0	0	0	0	0	0	0
Olfr1215	ENSMUSG00000100016	0	0	0	0	0	0	0	0	0	0	0	0	0	0	0	0	0	0	0	0	0	0
Olfr1216	ENSMUSG00000075107	0	0	0	0	0	0	0	0	0	0	0	0	0	0	0	0	0	0	0	0	0	0
Olfr1217	ENSMUSG00000101391	0	0	0	0	0	0	0	0	0	0	0	0	0	0	0	0	0	0	0	0	0	0
Olfr1218	ENSMUSG00000075105	0	0	0	0	0	0	0	0	0	0	0	0	0	0	0	0	0	0	0	0	0	0
Olfr1219	ENSMUSG00000075104	0	0	0	0	0	0	0	0	0	0	0	0	0	0	0	0	0	0	0	0	0	0
Olfr122	ENSMUSG00000083947	0	0	0	0	0	0	0	0	0	0	0	0	0	0	0	0	0	0	0	0	0	0
Olfr1220	ENSMUSG00000101480	3	0	0	0	2	0	0	0	0	1	0	0.033958	0	0	0	0.0190177	0	0	0	0	0.0253117	0
Olfr1221	ENSMUSG00000075102	0	0	0	0	0	0	0	0	0	0	0	0	0	0	0	0	0	0	0	0	0	0
Olfr1222	ENSMUSG00000075101	0	0	0	0	0	0	0	0	0	0	0	0	0	0	0	0	0	0	0	0	0	0
Olfr1223	ENSMUSG00000075100	0	0	0	0	0	0	0	0	0	0	0	0	0	0	0	0	0	0	0	0	0	0
Olfr1224-ps1	ENSMUSG00000075099	0	0	0	0	0	0	0	0	0	0	0	0	0	0	0	0	0	0	0	0	0	0
Olfr1225	ENSMUSG00000101918	0	0	0	0	0	0	0	0	0	0	0	0	0	0	0	0	0	0	0	0	0	0
Olfr1226	ENSMUSG00000075097	0	0	1	1	0	1	0	0	0	0	0	0	0	0.0107329	0.0104852	0	0.00926294	0	0	0	0	0
Olfr1228	ENSMUSG00000099486	0	0	0	0	0	0	0	0	0	0	0	0	0	0	0	0	0	0	0	0	0	0
Olfr1229	ENSMUSG00000075095	0	0	0	0	0	0	0	0	0	0	0	0	0	0	0	0	0	0	0	0	0	0
Olfr123	ENSMUSG00000045202	0	0	0	0	0	0	0	0	0	0	0	0	0	0	0	0	0	0	0	0	0	0
Olfr1230	ENSMUSG00000075094	0	0	0	0	0	0	0	0	0	0	0	0	0	0	0	0	0	0	0	0	0	0
Olfr1231	ENSMUSG00000075093	0	0	0	0	0	0	0	0	0	0	0	0	0	0	0	0	0	0	0	0	0	0
Olfr1232	ENSMUSG00000075092	0	0	0	0	0	0	0	0	0	0	0	0	0	0	0	0	0	0	0	0	0	0
Olfr1233	ENSMUSG00000075091	0	0	0	0	0	0	0	0	0	0	0	0	0	0	0	0	0	0	0	0	0	0
Olfr1234	ENSMUSG00000075090	0	0	0	0	0	0	0	0	0	0	0	0	0	0	0	0	0	0	0	0	0	0
Olfr1238	ENSMUSG00000111517	0	0	0	0	0	1	0	0	0	0	0	0	0	0	0	0	0.01299	0	0	0	0	0
Olfr1239	ENSMUSG00000075088	0	0	0	0	0	0	0	0	0	0	0	0	0	0	0	0	0	0	0	0	0	0
Olfr124	ENSMUSG00000044985	0	0	0	0	0	0	0	0	0	0	0	0	0	0	0	0	0	0	0	0	0	0
Olfr1240	ENSMUSG00000111174	0	0	0	0	0	0	0	0	0	0	0	0	0	0	0	0	0	0	0	0	0	0
Olfr1241	ENSMUSG00000075086	0	0	0	0	0	0	0	0	0	0	0	0	0	0	0	0	0	0	0	0	0	0
Olfr1242	ENSMUSG00000075085	0	0	0	0	0	0	0	0	0	0	0	0	0	0	0	0	0	0	0	0	0	0
Olfr1243	ENSMUSG00000075084	0	0	0	0	0	0	0	0	0	0	0	0	0	0	0	0	0	0	0	0	0	0
Olfr1245	ENSMUSG00000111456	0	0	0	0	0	0	0	0	0	0	0	0	0	0	0	0	0	0	0	0	0	0
Olfr1246	ENSMUSG00000111715	0	0	0	0	0	0	0	0	0	0	0	0	0	0	0	0	0	0	0	0	0	0
Olfr1247	ENSMUSG00000075081	0	1	0	0	0	2	0	4	0	0	0	0	0.0126735	0	0	0	0.0246128	0	0.0629956	0	0	0
Olfr1248	ENSMUSG00000111239	0	0	0	0	0	0	0	0	0	0	0	0	0	0	0	0	0	0	0	0	0	0
Olfr1249	ENSMUSG00000075079	0	0	0	0	0	0	0	0	0	0	0	0	0	0	0	0	0	0	0	0	0	0
Olfr125	ENSMUSG00000050613	0	0	0	0	0	0	0	0	0	0	0	0	0	0	0	0	0	0	0	0	0	0
Olfr1250	ENSMUSG00000075078	0	0	1	0	1	0	1	0	0	1	0	0	0	0.0186999	0	0.0173198	0	0.0175022	0	0	0.0230518	0
Olfr1251	ENSMUSG00000111567	0	0	0	0	0	0	0	0	0	0	0	0	0	0	0	0	0	0	0	0	0	0
Olfr1252	ENSMUSG00000110819	0	0	0	0	0	0	0	0	0	0	0	0	0	0	0	0	0	0	0	0	0	0
Olfr1253	ENSMUSG00000075075	0	0	0	0	0	0	0	0	0	0	0	0	0	0	0	0	0	0	0	0	0	0
Olfr1254	ENSMUSG00000075074	0	0	0	0	0	0	0	0	0	0	0	0	0	0	0	0	0	0	0	0	0	0
Olfr1255	ENSMUSG00000045148	0	0	0	0	0	0	0	0	0	0	0	0	0	0	0	0	0	0	0	0	0	0
Olfr1256	ENSMUSG00000075073	0	0	0	0	0	0	0	0	0	0	0	0	0	0	0	0	0	0	0	0	0	0
Olfr1257	ENSMUSG00000049057	0	1	0	0	0	0	0	0	1	0	0	0	0	0	0	0	0	0	0	0	0	0
Olfr1258	ENSMUSG00000049149	0	0	0	1	0	0	0	0	0	0	0	0	0	0	0.0119344	0	0	0	0	0	0	0
Olfr1259	ENSMUSG00000068806	0	0	0	0	1	0	0	0	1	0	0	0	0	0	0	0	0	0	0	0.0196676	0	0
Olfr126	ENSMUSG00000109212	0	0	0	0	0	0	0	0	0	0	0	0	0	0	0	0	0	0	0	0	0	0
Olfr1260	ENSMUSG00000042894	0	0	0	0	0	0	0	0	0	0	0	0	0	0	0	0	0	0	0	0	0	0
Olfr1261	ENSMUSG00000061295	0	0	0	0	0	0	0	0	0	0	0	0	0	0	0	0	0	0	0	0	0	0
Olfr1262	ENSMUSG00000051313	0	0	0	0	0	0	0	0	0	0	0	0	0	0	0	0	0	0	0	0	0	0
Olfr1263	ENSMUSG00000059112	0	0	0	0	0	0	0	0	0	0	0	0	0	0	0	0	0	0	0	0	0	0
Olfr1264	ENSMUSG00000075069	0	0	0	0	0	0	0	0	0	0	0	0	0	0	0	0	0	0	0	0	0	0
Olfr1265	ENSMUSG00000059910	0	0	0	0	0	0	1	0	0	0	0	0	0	0	0	0	0	0.0142357	0	0	0	0
Olfr1267-ps1	ENSMUSG00000075067	0	0	0	0	0	0	0	0	0	0	0	0	0	0	0	0	0	0	0	0	0	0
Olfr1268-ps1	ENSMUSG00000082574	0	0	0	0	0	0	0	0	0	0	0	0	0	0	0	0	0	0	0	0	0	0
Olfr1269	ENSMUSG00000084336	1	0	0	0	0	0	0	0	0	0	0	0.0182588	0	0	0	0	0	0	0	0	0	0
Olfr127	ENSMUSG00000058114	0	0	0	0	0	0	1	0	1	1	2	0	0	0	0	0	0	0.0217348	0	0.0227805	0.0286264	0.0445532
Olfr1270	ENSMUSG00000075065	0	0	0	0	0	0	0	0	0	0	0	0	0	0	0	0	0	0	0	0	0	0
Olfr1271	ENSMUSG00000075062	0	0	0	0	0	0	0	0	0	0	0	0	0	0	0	0	0	0	0	0	0	0
Olfr1272	ENSMUSG00000075061	0	0	0	0	0	0	0	0	0	0	0	0	0	0	0	0	0	0	0	0	0	0
Olfr1273-ps	ENSMUSG00000080809	0	0	0	0	0	0	0	0	0	0	0	0	0	0	0	0	0	0	0	0	0	0
Olfr1274-ps	ENSMUSG00000082980	0	0	0	0	0	0	0	0	0	0	0	0	0	0	0	0	0	0	0	0	0	0
Olfr1275	ENSMUSG00000074966	0	0	0	0	0	0	0	0	0	0	0	0	0	0	0	0	0	0	0	0	0	0
Olfr1276	ENSMUSG00000063844	0	0	0	0	0	0	0	0	0	0	0	0	0	0	0	0	0	0	0	0	0	0
Olfr1277	ENSMUSG00000074965	0	0	0	0	0	0	0	0	0	0	0	0	0	0	0	0	0	0	0	0	0	0
Olfr1278	ENSMUSG00000068647	0	0	0	0	0	0	0	0	0	0	0	0	0	0	0	0	0	0	0	0	0	0
Olfr1279	ENSMUSG00000109813	1	1	0	0	2	0	1	0	1	0	0	0.0211824	0.0227674	0	0	0.0474516	0	0.0239757	0	0.0251292	0	0
Olfr128	ENSMUSG00000059030	0	0	0	0	0	0	0	0	0	0	1	0	0	0	0	0	0	0	0	0	0	0.0225974
Olfr1280	ENSMUSG00000109449	0	0	0	0	0	0	0	0	0	0	0	0	0	0	0	0	0	0	0	0	0	0
Olfr1281	ENSMUSG00000095156	0	0	0	0	0	0	0	0	0	0	0	0	0	0	0	0	0	0	0	0	0	0
Olfr1282	ENSMUSG00000096554	0	0	0	0	0	0	0	0	0	0	0	0	0	0	0	0	0	0	0	0	0	0
Olfr1283	ENSMUSG00000109322	0	0	0	0	0	0	0	0	0	0	0	0	0	0	0	0	0	0	0	0	0	0
Olfr1284	ENSMUSG00000108931	0	1	0	0	0	0	0	0	0	0	0	0	0.0433696	0	0	0	0	0	0	0	0	0
Olfr1286	ENSMUSG00000096703	0	0	0	0	0	0	0	0	0	0	0	0	0	0	0	0	0	0	0	0	0	0
Olfr1287	ENSMUSG00000095586	0	0	0	0	0	0	0	0	0	0	0	0	0	0	0	0	0	0	0	0	0	0
Olfr1288	ENSMUSG00000044039	0	0	0	0	0	0	0	0	0	0	0	0	0	0	0	0	0	0	0	0	0	0
Olfr1289	ENSMUSG00000061195	0	0	0	0	0	0	0	0	0	0	0	0	0	0	0	0	0	0	0	0	0	0
Olfr129	ENSMUSG00000081724	0	0	0	0	0	0	0	0	0	0	0	0	0	0	0	0	0	0	0	0	0	0
Olfr1290	ENSMUSG00000095809	0	0	0	0	0	0	0	0	0	0	0	0	0	0	0	0	0	0	0	0	0	0
Olfr1291-ps1	ENSMUSG00000108891	0	0	0	0	0	0	0	0	0	0	0	0	0	0	0	0	0	0	0	0	0	0
Olfr1293-ps	ENSMUSG00000108908	0	0	0	0	0	0	0	0	0	0	0	0	0	0	0	0	0	0	0	0	0	0
Olfr1294	ENSMUSG00000109547	0	0	0	0	0	0	0	0	0	0	0	0	0	0	0	0	0	0	0	0	0	0
Olfr1295	ENSMUSG00000108919	0	0	0	0	0	0	0	0	0	0	0	0	0	0	0	0	0	0	0	0	0	0
Olfr1297	ENSMUSG00000094858	1	0	0	0	0	0	0	0	0	0	0	0.0102461	0	0	0	0	0	0	0	0	0	0
Olfr1298	ENSMUSG00000109487	0	0	0	0	0	0	0	0	0	0	0	0	0	0	0	0	0	0	0	0	0	0
Olfr1299	ENSMUSG00000109219	0	0	0	0	0	0	0	0	0	0	0	0	0	0	0	0	0	0	0	0	0	0
Olfr13	ENSMUSG00000043605	0	0	0	0	0	0	0	0	0	0	0	0	0	0	0	0	0	0	0	0	0	0
Olfr130	ENSMUSG00000094878	0	0	0	0	0	0	0	0	0	0	0	0	0	0	0	0	0	0	0	0	0	0
Olfr1300-ps1	ENSMUSG00000109389	2	2	1	0	0	2	1	2	1	0	1	0	0	0	0	0	0	0	0	0	0	0
Olfr1301	ENSMUSG00000057149	0	0	0	0	0	0	0	0	0	0	0	0	0	0	0	0	0	0	0	0	0	0
Olfr1302	ENSMUSG00000044560	0	0	0	0	0	0	0	0	0	0	0	0	0	0	0	0	0	0	0	0	0	0
Olfr1303	ENSMUSG00000093804	0	0	0	0	0	0	0	0	0	0	0	0	0	0	0	0	0	0	0	0	0	0
Olfr1305	ENSMUSG00000074955	0	0	0	0	0	0	0	0	0	0	0	0	0	0	0	0	0	0	0	0	0	0
Olfr1306	ENSMUSG00000096566	0	0	0	0	0	0	0	0	0	0	0	0	0	0	0	0	0	0	0	0	0	0
Olfr1307	ENSMUSG00000094747	2	1	1	0	2	0	0	0	1	1	1	0.00920322	0.00494595	0.00556485	0	0.0103083	0	0	0	0.00545901	0.00685991	0.00533827
Olfr1308	ENSMUSG00000074952	0	0	0	0	0	0	0	0	0	0	0	0	0	0	0	0	0	0	0	0	0	0
Olfr1309	ENSMUSG00000109528	0	0	0	0	0	0	0	0	0	0	0	0	0	0	0	0	0	0	0	0	0	0
Olfr131	ENSMUSG00000043312	0	0	0	0	0	0	0	0	0	0	0	0	0	0	0	0	0	0	0	0	0	0
Olfr1310	ENSMUSG00000108827	0	0	0	0	0	0	0	0	0	0	0	0	0	0	0	0	0	0	0	0	0	0
Olfr1311	ENSMUSG00000109403	0	0	0	0	0	0	0	0	0	0	0	0	0	0	0	0	0	0	0	0	0	0
Olfr1312	ENSMUSG00000074947	1	0	0	0	0	0	1	0	0	0	0	0.0134098	0	0	0	0	0	0.0151782	0	0	0	0
Olfr1313	ENSMUSG00000074946	0	0	0	0	0	0	0	0	0	0	0	0	0	0	0	0	0	0	0	0	0	0
Olfr1314	ENSMUSG00000074945	0	0	0	0	0	0	0	0	0	0	0	0	0	0	0	0	0	0	0	0	0	0
Olfr1315-ps1	ENSMUSG00000109033	0	0	0	0	0	0	0	0	0	0	0	0	0	0	0	0	0	0	0	0	0	0
Olfr1316	ENSMUSG00000109801	0	0	0	0	0	0	0	0	0	0	0	0	0	0	0	0	0	0	0	0	0	0
Olfr1317	ENSMUSG00000050776	0	0	0	0	0	0	0	0	0	0	0	0	0	0	0	0	0	0	0	0	0	0
Olfr1318	ENSMUSG00000049758	0	0	0	0	1	0	0	0	0	0	0	0	0	0	0	0.0184752	0	0	0	0	0	0
Olfr132	ENSMUSG00000067186	0	0	0	0	0	0	0	0	0	0	0	0	0	0	0	0	0	0	0	0	0	0
Olfr1320	ENSMUSG00000071764	0	0	0	0	0	0	0	0	0	0	0	0	0	0	0	0	0	0	0	0	0	0
Olfr1321	ENSMUSG00000067971	0	0	0	0	0	0	0	0	0	0	0	0	0	0	0	0	0	0	0	0	0	0
Olfr1322	ENSMUSG00000056281	0	0	0	0	0	0	0	0	0	0	0	0	0	0	0	0	0	0	0	0	0	0
Olfr1323	ENSMUSG00000050504	0	1	0	0	0	0	0	0	0	0	0	0	0	0	0	0	0	0	0	0	0	0
Olfr1324	ENSMUSG00000048173	0	0	0	0	0	0	0	0	0	0	0	0	0	0	0	0	0	0	0	0	0	0
Olfr1325	ENSMUSG00000051706	0	0	0	0	0	0	0	0	0	0	0	0	0	0	0	0	0	0	0	0	0	0
Olfr1326-ps1	ENSMUSG00000043715	0	0	0	0	0	0	0	0	0	0	0	0	0	0	0	0	0	0	0	0	0	0
Olfr1328	ENSMUSG00000111259	0	0	0	0	0	0	1	0	0	0	0	0	0	0	0	0	0	0.0161091	0	0	0	0
Olfr1329	ENSMUSG00000096705	0	0	0	0	0	0	0	0	0	0	0	0	0	0	0	0	0	0	0	0	0	0
Olfr133	ENSMUSG00000063240	0	0	0	0	0	0	0	0	0	0	0	0	0	0	0	0	0	0	0	0	0	0
Olfr1330	ENSMUSG00000073768	0	1	0	0	0	1	7	1	0	0	4	0	0	0	0	0	0	0	0	0	0	0
Olfr1331	ENSMUSG00000073769	0	0	0	0	0	0	0	0	0	0	0	0	0	0	0	0	0	0	0	0	0	0
Olfr1333	ENSMUSG00000110947	0	0	0	0	0	0	0	0	0	0	0	0	0	0	0	0	0	0	0	0	0	0
Olfr1335	ENSMUSG00000066061	0	0	0	0	0	0	0	0	0	0	0	0	0	0	0	0	0	0	0	0	0	0
Olfr1336	ENSMUSG00000048620	1	0	0	1	1	0	1	0	1	0	0	0.0104188	0	0	0.0123089	0.0116698	0	0.0117927	0	0.0123601	0	0
Olfr1337	ENSMUSG00000111159	0	0	0	0	0	0	0	0	0	0	0	0	0	0	0	0	0	0	0	0	0	0
Olfr1338	ENSMUSG00000095218	0	0	0	0	0	0	0	0	0	0	0	0	0	0	0	0	0	0	0	0	0	0
Olfr1339	ENSMUSG00000070820	0	0	0	0	0	0	0	0	0	0	0	0	0	0	0	0	0	0	0	0	0	0
Olfr134	ENSMUSG00000096009	0	0	0	0	0	0	0	0	0	0	0	0	0	0	0	0	0	0	0	0	0	0
Olfr1340	ENSMUSG00000070821	0	0	0	0	0	0	0	0	0	1	0	0	0	0	0	0	0	0	0	0	0	0
Olfr1341	ENSMUSG00000046790	0	0	0	0	0	0	0	0	0	0	0	0	0	0	0	0	0	0	0	0	0	0
Olfr1342	ENSMUSG00000043383	0	0	0	0	0	0	0	0	0	1	0	0	0	0	0	0	0	0	0	0	0.0326984	0
Olfr1344	ENSMUSG00000090824	0	0	0	1	0	2	0	0	0	0	0	0	0	0	0.0319059	0	0.0563731	0	0	0	0	0
Olfr1346	ENSMUSG00000054938	0	0	0	0	0	0	0	0	0	0	0	0	0	0	0	0	0	0	0	0	0	0
Olfr1347	ENSMUSG00000034583	0	0	0	0	0	0	0	0	0	0	0	0	0	0	0	0	0	0	0	0	0	0
Olfr1348	ENSMUSG00000093877	0	0	0	0	0	0	0	0	0	0	0	0	0	0	0	0	0	0	0	0	0	0
Olfr1349	ENSMUSG00000048067	0	0	0	0	0	0	0	0	0	0	0	0	0	0	0	0	0	0	0	0	0	0
Olfr135	ENSMUSG00000057801	0	0	0	0	0	0	0	0	0	0	0	0	0	0	0	0	0	0	0	0	0	0
Olfr1350	ENSMUSG00000056696	0	0	0	0	0	0	0	0	0	0	0	0	0	0	0	0	0	0	0	0	0	0
Olfr1351	ENSMUSG00000063216	0	0	0	0	0	0	0	0	0	0	0	0	0	0	0	0	0	0	0	0	0	0
Olfr1352	ENSMUSG00000046493	0	0	0	0	0	0	0	0	0	0	0	0	0	0	0	0	0	0	0	0	0	0
Olfr1353	ENSMUSG00000042774	0	0	0	0	0	0	0	0	0	0	0	0	0	0	0	0	0	0	0	0	0	0
Olfr1354	ENSMUSG00000094673	0	0	0	0	0	0	0	0	0	0	0	0	0	0	0	0	0	0	0	0	0	0
Olfr1355	ENSMUSG00000062873	0	0	0	0	0	0	0	0	0	0	0	0	0	0	0	0	0	0	0	0	0	0
Olfr1356	ENSMUSG00000051190	0	0	0	0	0	0	0	0	0	0	0	0	0	0	0	0	0	0	0	0	0	0
Olfr1357	ENSMUSG00000071185	0	2	0	0	0	0	0	0	0	0	0	0	0	0	0	0	0	0	0	0	0	0
Olfr1358	ENSMUSG00000107822	0	0	0	0	0	0	0	0	0	0	0	0	0	0	0	0	0	0	0	0	0	0
Olfr1359	ENSMUSG00000108674	0	0	0	0	0	0	0	0	0	0	0	0	0	0	0	0	0	0	0	0	0	0
Olfr136	ENSMUSG00000096840	0	0	0	0	0	0	0	0	0	0	0	0	0	0	0	0	0	0	0	0	0	0
Olfr1360	ENSMUSG00000108534	0	0	0	0	0	0	0	0	0	0	0	0	0	0	0	0	0	0	0	0	0	0
Olfr1361	ENSMUSG00000049737	0	0	0	0	0	0	0	0	0	0	0	0	0	0	0	0	0	0	0	0	0	0
Olfr1362	ENSMUSG00000051258	0	0	0	0	0	0	0	0	0	0	0	0	0	0	0	0	0	0	0	0	0	0
Olfr1364	ENSMUSG00000046016	0	0	0	0	0	0	0	0	0	0	0	0	0	0	0	0	0	0	0	0	0	0
Olfr1366	ENSMUSG00000048996	2	1	1	2	2	0	0	1	1	0	0	0.022372	0.0240461	0.0270551	0.0528613	0.0501166	0	0	0.0298811	0.0265405	0	0
Olfr1367	ENSMUSG00000045508	0	0	0	0	0	0	0	0	0	0	0	0	0	0	0	0	0	0	0	0	0	0
Olfr1368	ENSMUSG00000045474	2	0	4	3	2	10	0	3	0	0	2	0.102505	0	0.185943	0.121101	0.114813	0.53492	0	0.205366	0	0	0.118915
Olfr1369-ps1	ENSMUSG00000060404	0	1	1	0	0	0	0	1	0	0	0	0	0.0192669	0	0	0	0	0	0.0239423	0	0	0
Olfr137	ENSMUSG00000054940	0	0	0	0	0	0	0	0	0	0	0	0	0	0	0	0	0	0	0	0	0	0
Olfr1370	ENSMUSG00000042869	0	0	0	0	0	1	2	3	0	0	1	0	0	0	0	0	0	0.0375556	0.0664755	0	0	0.0192459
Olfr1371	ENSMUSG00000060170	0	0	0	0	0	0	0	0	0	0	0	0	0	0	0	0	0	0	0	0	0	0
Olfr1373	ENSMUSG00000062204	0	0	0	0	0	0	0	0	0	0	0	0	0	0	0	0	0	0	0	0	0	0
Olfr1375	ENSMUSG00000057890	0	0	0	0	0	0	0	0	0	0	0	0	0	0	0	0	0	0	0	0	0	0
Olfr1377	ENSMUSG00000061952	0	0	0	0	0	0	0	0	0	0	0	0	0	0	0	0	0	0	0	0	0	0
Olfr1378	ENSMUSG00000050343	0	0	0	0	0	0	0	0	0	0	0	0	0	0	0	0	0	0	0	0	0	0
Olfr138	ENSMUSG00000057443	0	0	0	0	0	0	0	0	0	1	0	0	0	0	0	0	0	0	0	0	0	0
Olfr1380	ENSMUSG00000107645	0	0	0	0	0	0	0	0	0	0	0	0	0	0	0	0	0	0	0	0	0	0
Olfr1381	ENSMUSG00000095187	0	0	0	0	2	0	0	0	1	0	0	0	0	0	0	0.0324231	0	0	0	0.0171704	0	0
Olfr1382	ENSMUSG00000063827	1	0	0	0	0	0	0	0	0	0	0	0	0	0	0	0	0	0	0	0	0	0
Olfr1383	ENSMUSG00000107417	0	8	0	2	0	4	2	3	1	0	0	0	0.147923	0	0.0406479	0	0.0718189	0.0389432	0.0689316	0.0204084	0	0
Olfr1384	ENSMUSG00000044170	1	0	0	0	0	0	0	0	0	0	0	0.0161601	0	0	0	0	0	0	0	0	0	0
Olfr1385	ENSMUSG00000059729	0	1	0	0	0	0	0	1	0	0	0	0	0.0174678	0	0	0	0	0	0.0217065	0	0	0
Olfr1386	ENSMUSG00000108167	0	0	0	0	0	0	0	0	0	0	0	0	0	0	0	0	0	0	0	0	0	0
Olfr1387	ENSMUSG00000063386	0	0	0	0	0	0	0	0	0	0	0	0	0	0	0	0	0	0	0	0	0	0
Olfr1388	ENSMUSG00000047702	28	43	32	18	52	18	60	18	75	47	66	0.661722	1.09226	0.914557	0.502565	1.37647	0.44398	1.60496	0.568175	2.10273	1.65586	1.80947
Olfr1389	ENSMUSG00000107573	0	0	0	0	0	0	0	0	0	0	0	0	0	0	0	0	0	0	0	0	0	0
Olfr139	ENSMUSG00000047444	0	0	0	0	0	0	0	0	0	0	0	0	0	0	0	0	0	0	0	0	0	0
Olfr1390	ENSMUSG00000045421	0	0	0	0	0	0	0	0	0	0	0	0	0	0	0	0	0	0	0	0	0	0
Olfr1391	ENSMUSG00000101874	0	0	0	0	0	0	0	0	0	0	0	0	0	0	0	0	0	0	0	0	0	0
Olfr1392	ENSMUSG00000101750	2	0	0	1	0	1	0	2	1	1	0	0.0388841	0	0	0.0229691	0	0.0202916	0	0.0519355	0.0230646	0.0289835	0
Olfr1393	ENSMUSG00000059864	2	1	1	2	3	2	2	3	2	1	0	0.0476427	0.0256039	0	0.0562858	0.0800451	0.0248622	0.0539253	0.0954509	0.0565198	0.035512	0
Olfr1394	ENSMUSG00000048378	0	0	0	0	0	0	0	0	0	0	0	0	0	0	0	0	0	0	0	0	0	0
Olfr1395	ENSMUSG00000050763	0	0	0	0	0	0	0	1	0	0	0	0	0	0	0	0	0	0	0.0320942	0	0	0
Olfr1396	ENSMUSG00000047511	0	1	3	4	1	3	1	2	0	0	0	0	0.0181464	0.0612513	0.0797835	0.0189103	0.0528622	0.0191094	0.0450996	0	0	0
Olfr140	ENSMUSG00000075068	0	0	0	0	0	0	0	0	0	0	0	0	0	0	0	0	0	0	0	0	0	0
Olfr1402	ENSMUSG00000051392	0	0	0	0	0	0	0	0	0	0	0	0	0	0	0	0	0	0	0	0	0	0
Olfr1404	ENSMUSG00000049456	0	0	0	0	0	0	0	0	0	0	1	0	0	0	0	0	0	0	0	0	0	0
Olfr1406	ENSMUSG00000058981	0	0	0	0	0	0	0	0	0	0	0	0	0	0	0	0	0	0	0	0	0	0
Olfr1408	ENSMUSG00000062527	0	0	0	0	0	0	0	0	0	0	0	0	0	0	0	0	0	0	0	0	0	0
Olfr141	ENSMUSG00000078420	0	0	0	0	0	0	0	0	0	0	0	0	0	0	0	0	0	0	0	0	0	0
Olfr1410	ENSMUSG00000063583	0	0	0	0	0	0	0	0	0	0	0	0	0	0	0	0	0	0	0	0	0	0
Olfr1411	ENSMUSG00000062497	0	0	0	0	0	0	0	0	0	0	0	0	0	0	0	0	0	0	0	0	0	0
Olfr1412	ENSMUSG00000046300	0	0	0	0	0	0	0	0	0	0	0	0	0	0	0	0	0	0	0	0	0	0
Olfr1413	ENSMUSG00000058904	0	0	0	0	0	0	0	0	0	0	0	0	0	0	0	0	0	0	0	0	0	0
Olfr1414	ENSMUSG00000042849	0	0	0	0	0	0	0	0	0	0	0	0	0	0	0	0	0	0	0	0	0	0
Olfr1415	ENSMUSG00000057464	0	0	0	0	0	0	0	0	0	0	0	0	0	0	0	0	0	0	0	0	0	0
Olfr1416	ENSMUSG00000067064	0	0	0	0	0	0	0	0	0	0	0	0	0	0	0	0	0	0	0	0	0	0
Olfr1417	ENSMUSG00000048292	11	8	8	4	5	11	2	3	2	3	4	0.0400348	0.0430306	0.0484151	0.0236488	0.022421	0.0417841	0.0226571	0.0267362	0.0237471	0	0.0696657
Olfr1418	ENSMUSG00000060556	0	0	0	0	0	0	0	0	0	0	0	0	0	0	0	0	0	0	0	0	0	0
Olfr1419	ENSMUSG00000067545	0	0	0	0	0	0	0	0	0	0	0	0	0	0	0	0	0	0	0	0	0	0
Olfr142	ENSMUSG00000075063	0	0	0	0	0	0	0	0	0	0	0	0	0	0	0	0	0	0	0	0	0	0
Olfr1420	ENSMUSG00000060878	3	1	1	0	0	0	0	0	1	0	0	0.0467725	0.0251362	0.0282816	0	0	0	0	0	0.0277437	0	0
Olfr1423	ENSMUSG00000067529	2	0	0	0	0	0	0	0	0	0	0	0.0128729	0	0	0	0	0	0	0	0	0	0
Olfr1424	ENSMUSG00000067528	0	0	0	0	0	0	0	0	0	0	0	0	0	0	0	0	0	0	0	0	0	0
Olfr1425	ENSMUSG00000067526	0	0	0	0	0	0	0	0	0	0	0	0	0	0	0	0	0	0	0	0	0	0
Olfr1426	ENSMUSG00000044994	0	0	0	0	0	0	0	0	0	0	0	0	0	0	0	0	0	0	0	0	0	0
Olfr1427	ENSMUSG00000067525	0	0	0	0	0	0	0	0	0	0	0	0	0	0	0	0	0	0	0	0	0	0
Olfr1428	ENSMUSG00000067524	0	0	0	0	0	0	0	0	0	0	0	0	0	0	0	0	0	0	0	0	0	0
Olfr143	ENSMUSG00000094778	0	0	0	0	0	0	0	0	0	0	0	0	0	0	0	0	0	0	0	0	0	0
Olfr1431	ENSMUSG00000094133	0	0	0	0	0	0	0	0	0	0	0	0	0	0	0	0	0	0	0	0	0	0
Olfr1432	ENSMUSG00000109022	0	0	0	0	0	0	0	0	0	0	0	0	0	0	0	0	0	0	0	0	0	0
Olfr1434	ENSMUSG00000095640	0	0	0	0	0	0	0	0	0	0	0	0	0	0	0	0	0	0	0	0	0	0
Olfr1436	ENSMUSG00000067513	0	0	0	0	0	0	0	0	0	0	0	0	0	0	0	0	0	0	0	0	0	0
Olfr1437	ENSMUSG00000096436	0	0	0	0	0	0	0	0	0	0	0	0	0	0	0	0	0	0	0	0	0	0
Olfr1438-ps1	ENSMUSG00000109328	0	0	0	0	0	0	0	0	0	0	0	0	0	0	0	0	0	0	0	0	0	0
Olfr1440	ENSMUSG00000046650	0	0	0	0	0	0	0	0	0	0	0	0	0	0	0	0	0	0	0	0	0	0
Olfr1441	ENSMUSG00000050815	0	0	0	0	0	0	0	0	0	0	0	0	0	0	0	0	0	0	0	0	0	0
Olfr1442	ENSMUSG00000044441	1	0	0	0	0	0	0	0	0	0	0	0.0197581	0	0	0	0	0	0	0	0	0	0
Olfr1443	ENSMUSG00000045030	0	0	0	0	0	0	0	0	0	0	0	0	0	0	0	0	0	0	0	0	0	0
Olfr1444	ENSMUSG00000046272	0	0	0	0	0	0	1	0	0	0	0	0	0	0	0	0	0	0.0428273	0	0	0	0
Olfr1445	ENSMUSG00000045126	0	0	0	0	0	0	0	0	0	0	0	0	0	0	0	0	0	0	0	0	0	0
Olfr1446	ENSMUSG00000057817	0	0	0	0	0	0	0	0	0	0	0	0	0	0	0	0	0	0	0	0	0	0
Olfr1447	ENSMUSG00000060303	0	0	0	0	0	0	0	0	0	0	0	0	0	0	0	0	0	0	0	0	0	0
Olfr1448	ENSMUSG00000048456	0	0	0	0	0	0	0	0	0	0	0	0	0	0	0	0	0	0	0	0	0	0
Olfr1449	ENSMUSG00000049498	0	0	0	0	0	0	0	0	0	0	0	0	0	0	0	0	0	0	0	0	0	0
Olfr145	ENSMUSG00000066748	0	0	0	0	0	0	0	0	0	0	0	0	0	0	0	0	0	0	0	0	0	0
Olfr1450	ENSMUSG00000062892	0	0	0	0	0	0	0	0	0	0	0	0	0	0	0	0	0	0	0	0	0	0
Olfr1451	ENSMUSG00000046913	0	0	0	0	0	0	0	0	0	0	0	0	0	0	0	0	0	0	0	0	0	0
Olfr1452-ps1	ENSMUSG00000109148	0	0	0	0	0	0	0	0	0	0	0	0	0	0	0	0	0	0	0	0	0	0
Olfr1453	ENSMUSG00000094755	0	0	0	0	0	0	0	0	0	0	0	0	0	0	0	0	0	0	0	0	0	0
Olfr1454	ENSMUSG00000094986	0	0	0	0	0	0	0	0	0	0	0	0	0	0	0	0	0	0	0	0	0	0
Olfr1457	ENSMUSG00000061637	0	0	0	0	0	0	0	0	0	0	0	0	0	0	0	0	0	0	0	0	0	0
Olfr1458	ENSMUSG00000062844	0	0	0	0	0	0	0	0	0	0	0	0	0	0	0	0	0	0	0	0	0	0
Olfr1459	ENSMUSG00000057503	0	3	0	0	6	0	4	4	9	19	11	0	0.0259429	0	0	0.0540699	0	0.0364262	0.0429843	0.0859022	0.227887	0.102669
Olfr146	ENSMUSG00000058820	0	0	0	0	0	0	0	0	0	0	0	0	0	0	0	0	0	0	0	0	0	0
Olfr1461	ENSMUSG00000045883	0	0	0	0	0	0	0	0	0	0	0	0	0	0	0	0	0	0	0	0	0	0
Olfr1462	ENSMUSG00000094721	0	0	0	0	0	0	0	0	0	0	0	0	0	0	0	0	0	0	0	0	0	0
Olfr1463	ENSMUSG00000096365	0	0	0	0	0	0	0	0	0	0	0	0	0	0	0	0	0	0	0	0	0	0
Olfr1464-ps1	ENSMUSG00000109100	0	0	0	0	0	0	0	0	0	0	0	0	0	0	0	0	0	0	0	0	0	0
Olfr1465	ENSMUSG00000062199	0	0	0	0	0	0	0	0	0	0	0	0	0	0	0	0	0	0	0	0	0	0
Olfr1466	ENSMUSG00000096485	0	0	0	0	0	0	0	0	0	0	0	0	0	0	0	0	0	0	0	0	0	0
Olfr1467	ENSMUSG00000049015	0	0	0	0	0	0	0	0	0	0	0	0	0	0	0	0	0	0	0	0	0	0
Olfr1468-ps1	ENSMUSG00000109544	0	0	0	0	0	0	0	0	0	0	0	0	0	0	0	0	0	0	0	0	0	0
Olfr1469	ENSMUSG00000063777	0	0	0	0	0	0	0	0	0	0	0	0	0	0	0	0	0	0	0	0	0	0
Olfr147	ENSMUSG00000049098	0	0	0	0	0	0	0	0	0	0	0	0	0	0	0	0	0	0	0	0	0	0
Olfr1471	ENSMUSG00000096320	0	0	0	0	0	0	0	0	0	0	0	0	0	0	0	0	0	0	0	0	0	0
Olfr1472	ENSMUSG00000095189	0	0	0	0	0	0	0	0	0	0	0	0	0	0	0	0	0	0	0	0	0	0
Olfr1474	ENSMUSG00000096273	0	0	0	0	0	0	0	0	0	0	0	0	0	0	0	0	0	0	0	0	0	0
Olfr1475	ENSMUSG00000096708	0	0	0	0	0	0	0	0	0	0	0	0	0	0	0	0	0	0	0	0	0	0
Olfr1477	ENSMUSG00000071629	0	0	0	0	0	0	0	0	0	0	0	0	0	0	0	0	0	0	0	0	0	0
Olfr148	ENSMUSG00000048299	0	0	0	0	0	0	0	0	0	0	0	0	0	0	0	0	0	0	0	0	0	0
Olfr1480	ENSMUSG00000095484	0	0	0	0	0	0	0	0	0	0	0	0	0	0	0	0	0	0	0	0	0	0
Olfr1484	ENSMUSG00000096289	0	0	0	0	0	0	0	0	0	0	0	0	0	0	0	0	0	0	0	0	0	0
Olfr1487	ENSMUSG00000094846	0	0	0	0	0	0	0	0	0	0	0	0	0	0	0	0	0	0	0	0	0	0
Olfr1489	ENSMUSG00000045678	0	0	0	0	0	0	0	0	0	0	0	0	0	0	0	0	0	0	0	0	0	0
Olfr149	ENSMUSG00000062121	0	0	0	0	0	0	1	0	0	1	0	0	0	0	0	0	0	0	0	0	0	0
Olfr1490	ENSMUSG00000061387	0	0	0	0	0	0	0	0	0	0	0	0	0	0	0	0	0	0	0	0	0	0
Olfr1491	ENSMUSG00000051156	0	0	0	0	0	0	0	0	0	0	0	0	0	0	0	0	0	0	0	0	0	0
Olfr1493-ps1	ENSMUSG00000109520	0	0	0	0	0	0	0	0	0	0	0	0	0	0	0	0	0	0	0	0	0	0
Olfr1494	ENSMUSG00000050865	0	0	0	0	0	0	0	0	0	0	0	0	0	0	0	0	0	0	0	0	0	0
Olfr1495	ENSMUSG00000047207	0	0	0	0	0	0	0	0	0	0	0	0	0	0	0	0	0	0	0	0	0	0
Olfr1496	ENSMUSG00000048356	0	0	0	0	0	0	0	0	0	0	0	0	0	0	0	0	0	0	0	0	0	0
Olfr1497	ENSMUSG00000044040	0	0	0	0	0	0	0	0	0	0	0	0	0	0	0	0	0	0	0	0	0	0
Olfr1499	ENSMUSG00000045395	0	0	0	0	0	0	0	0	0	0	0	0	0	0	0	0	0	0	0	0	0	0
Olfr15	ENSMUSG00000059043	0	0	0	0	0	0	0	0	0	0	0	0	0	0	0	0	0	0	0	0	0	0
Olfr150	ENSMUSG00000094353	0	0	0	0	0	0	0	0	0	0	0	0	0	0	0	0	0	0	0	0	0	0
Olfr1500	ENSMUSG00000054526	0	0	0	0	0	0	0	0	0	0	0	0	0	0	0	0	0	0	0	0	0	0
Olfr1501	ENSMUSG00000057270	0	0	0	0	0	0	0	0	0	0	0	0	0	0	0	0	0	0	0	0	0	0
Olfr1502	ENSMUSG00000056858	0	0	0	0	0	0	0	0	0	0	0	0	0	0	0	0	0	0	0	0	0	0
Olfr1504	ENSMUSG00000059105	0	0	0	0	0	0	0	0	0	0	0	0	0	0	0	0	0	0	0	0	0	0
Olfr1505	ENSMUSG00000062314	0	0	0	0	0	0	0	0	0	0	0	0	0	0	0	0	0	0	0	0	0	0
Olfr1506	ENSMUSG00000075064	0	0	0	0	0	0	0	0	0	0	0	0	0	0	0	0	0	0	0	0	0	0
Olfr1507	ENSMUSG00000059887	0	0	0	0	0	0	0	0	0	0	0	0	0	0	0	0	0	0	0	0	0	0
Olfr1508	ENSMUSG00000057564	0	0	0	0	0	0	0	0	0	0	0	0	0	0	0	0	0	0	0	0	0	0
Olfr1509	ENSMUSG00000035626	0	0	0	0	0	0	0	0	0	0	0	0	0	0	0	0	0	0	0	0	0	0
Olfr151	ENSMUSG00000110526	0	0	0	0	0	0	0	0	0	0	0	0	0	0	0	0	0	0	0	0	0	0
Olfr1510	ENSMUSG00000063106	0	0	0	0	0	0	0	0	0	0	0	0	0	0	0	0	0	0	0	0	0	0
Olfr1511	ENSMUSG00000063867	0	0	0	0	0	0	0	0	0	0	0	0	0	0	0	0	0	0	0	0	0	0
Olfr1512	ENSMUSG00000094140	0	0	0	0	3	1	3	9	0	0	1	0	0	0	0	0.0771488	0.0359439	0.116942	0.367989	0	0	0.0399524
Olfr1513	ENSMUSG00000095030	0	0	0	0	0	0	0	0	0	0	0	0	0	0	0	0	0	0	0	0	0	0
Olfr152	ENSMUSG00000068816	0	0	0	0	0	0	0	0	0	0	0	0	0	0	0	0	0	0	0	0	0	0
Olfr153	ENSMUSG00000061520	0	0	0	0	0	0	0	0	0	0	0	0	0	0	0	0	0	0	0	0	0	0
Olfr1532-ps1	ENSMUSG00000073899	0	0	0	0	1	0	1	0	0	0	0	0	0	0	0	0.0329282	0	0.033275	0	0	0	0
Olfr1535	ENSMUSG00000054890	0	0	0	0	0	0	0	0	0	0	0	0	0	0	0	0	0	0	0	0	0	0
Olfr1537	ENSMUSG00000096109	0	0	0	0	1	0	0	0	0	0	0	0	0	0	0	0.0195216	0	0	0	0	0	0
Olfr154	ENSMUSG00000075212	0	0	0	0	0	0	0	0	0	0	0	0	0	0	0	0	0	0	0	0	0	0
Olfr155	ENSMUSG00000071000	0	0	0	0	0	0	0	0	0	0	0	0	0	0	0	0	0	0	0	0	0	0
Olfr1555-ps1	ENSMUSG00000108889	0	0	0	0	0	0	0	0	0	0	0	0	0	0	0	0	0	0	0	0	0	0
Olfr156	ENSMUSG00000110970	0	0	0	0	0	0	2	0	0	0	0	0	0	0	0	0	0	0	0	0	0	0
Olfr1564	ENSMUSG00000096169	0	0	0	0	0	0	1	0	0	0	0	0	0	0	0	0	0	0	0	0	0	0
Olfr157	ENSMUSG00000111611	1	1	0	0	0	0	0	0	0	0	0	0.0108361	0.0116469	0	0	0	0	0	0	0	0	0
Olfr159	ENSMUSG00000044801	0	0	0	0	0	0	0	0	0	0	0	0	0	0	0	0	0	0	0	0	0	0
Olfr16	ENSMUSG00000037924	0	0	0	0	0	0	0	0	0	0	0	0	0	0	0	0	0	0	0	0	0	0
Olfr160	ENSMUSG00000061165	0	0	0	0	0	0	0	0	0	0	0	0	0	0	0	0	0	0	0	0	0	0
Olfr161	ENSMUSG00000051003	0	0	0	0	0	0	1	0	0	0	0	0	0	0	0	0	0	0.0113778	0	0	0	0
Olfr164	ENSMUSG00000050742	1	2	1	0	0	0	2	1	2	0	0	0	0.0267318	0.0300768	0	0	0	0.0281504	0.0332185	0	0	0
Olfr165	ENSMUSG00000050158	77	47	44	91	41	45	18	8	17	26	10	2.40008	1.69291	1.8594	3.58866	1.63816	1.72215	0.679143	0.400707	0.667329	1.39764	0.435047
Olfr166	ENSMUSG00000056822	2	1	1	2	3	4	2	2	5	18	2	0.0327333	0	0.0197926	0.0386716	0.0183319	0.0512453	0.0370498	0.0437202	0.0970809	0.439178	0.0379735
Olfr167	ENSMUSG00000045341	0	0	0	0	0	0	0	0	0	0	0	0	0	0	0	0	0	0	0	0	0	0
Olfr168	ENSMUSG00000061361	0	0	0	0	0	0	0	0	0	0	0	0	0	0	0	0	0	0	0	0	0	0
Olfr169	ENSMUSG00000068535	0	0	0	0	0	0	0	0	0	0	0	0	0	0	0	0	0	0	0	0	0	0
Olfr17	ENSMUSG00000073897	0	0	0	0	0	0	0	0	0	0	0	0	0	0	0	0	0	0	0	0	0	0
Olfr170	ENSMUSG00000062245	0	0	0	0	0	0	0	0	0	0	0	0	0	0	0	0	0	0	0	0	0	0
Olfr171	ENSMUSG00000060480	0	0	0	0	0	0	0	0	0	1	0	0	0	0	0	0	0	0	0	0	0	0
Olfr172	ENSMUSG00000071510	0	0	0	0	0	0	0	0	0	0	0	0	0	0	0	0	0	0	0	0	0	0
Olfr173	ENSMUSG00000049362	1	1	1	0	0	0	0	1	1	0	0	0.0250095	0	0.0302447	0	0	0	0	0.0334039	0.0296694	0	0
Olfr175-ps1	ENSMUSG00000060663	0	0	0	0	0	0	0	0	0	0	0	0	0	0	0	0	0	0	0	0	0	0
Olfr177	ENSMUSG00000063137	0	0	0	0	0	0	0	0	0	0	0	0	0	0	0	0	0	0	0	0	0	0
Olfr178	ENSMUSG00000044029	1	0	0	0	0	0	0	0	0	0	0	0.0340952	0	0	0	0	0	0	0	0	0	0
Olfr18	ENSMUSG00000066896	1	0	0	0	2	0	0	0	0	0	0	0.0247591	0	0	0	0.027732	0	0	0	0	0	0
Olfr180	ENSMUSG00000090629	0	0	0	0	0	0	0	0	0	0	0	0	0	0	0	0	0	0	0	0	0	0
Olfr181	ENSMUSG00000090951	0	0	0	0	0	0	0	0	0	0	0	0	0	0	0	0	0	0	0	0	0	0
Olfr183	ENSMUSG00000062105	0	0	1	0	0	0	0	0	0	0	0	0	0	0.0359649	0	0	0	0	0	0	0	0
Olfr186	ENSMUSG00000047960	0	0	0	0	0	0	0	0	0	1	0	0	0	0	0	0	0	0	0	0	0	0
Olfr187	ENSMUSG00000043357	0	0	0	0	0	0	0	0	0	0	0	0	0	0	0	0	0	0	0	0	0	0
Olfr19	ENSMUSG00000048101	0	0	0	0	0	0	0	0	0	0	0	0	0	0	0	0	0	0	0	0	0	0
Olfr190	ENSMUSG00000064006	0	0	0	0	0	0	0	0	0	0	0	0	0	0	0	0	0	0	0	0	0	0
Olfr191	ENSMUSG00000094539	0	0	0	0	0	0	0	0	0	0	0	0	0	0	0	0	0	0	0	0	0	0
Olfr192	ENSMUSG00000108464	0	0	0	0	0	0	0	0	0	0	0	0	0	0	0	0	0	0	0	0	0	0
Olfr193	ENSMUSG00000060057	0	0	0	0	0	0	0	0	0	0	0	0	0	0	0	0	0	0	0	0	0	0
Olfr194	ENSMUSG00000063020	0	0	0	0	0	0	0	0	0	0	0	0	0	0	0	0	0	0	0	0	0	0
Olfr195	ENSMUSG00000062608	0	0	0	0	0	0	0	0	0	0	0	0	0	0	0	0	0	0	0	0	0	0
Olfr196	ENSMUSG00000096695	0	0	0	0	0	0	0	0	0	0	0	0	0	0	0	0	0	0	0	0	0	0
Olfr197	ENSMUSG00000109020	0	0	0	0	0	0	0	0	0	0	0	0	0	0	0	0	0	0	0	0	0	0
Olfr198	ENSMUSG00000052537	0	0	0	0	0	0	0	0	0	0	0	0	0	0	0	0	0	0	0	0	0	0
Olfr199	ENSMUSG00000074996	0	0	0	0	0	0	0	0	0	0	0	0	0	0	0	0	0	0	0	0	0	0
Olfr2	ENSMUSG00000070417	0	0	0	0	0	0	0	0	0	0	0	0	0	0	0	0	0	0	0	0	0	0
Olfr20	ENSMUSG00000062128	0	0	0	0	0	0	0	0	0	0	0	0	0	0	0	0	0	0	0	0	0	0
Olfr201	ENSMUSG00000074995	0	0	0	0	0	0	0	0	0	0	0	0	0	0	0	0	0	0	0	0	0	0
Olfr202	ENSMUSG00000048810	0	0	0	0	0	0	0	0	0	0	0	0	0	0	0	0	0	0	0	0	0	0
Olfr203	ENSMUSG00000068182	0	0	0	0	0	0	0	0	0	0	0	0	0	0	0	0	0	0	0	0	0	0
Olfr204	ENSMUSG00000095928	1	0	0	0	0	0	1	0	0	1	1	0.0133499	0	0	0	0	0	0.0151103	0	0	0.0199015	0.015487
Olfr205	ENSMUSG00000094422	0	0	0	0	0	0	0	0	0	0	0	0	0	0	0	0	0	0	0	0	0	0
Olfr206	ENSMUSG00000066257	0	0	0	0	0	0	0	0	0	0	0	0	0	0	0	0	0	0	0	0	0	0
Olfr209	ENSMUSG00000095706	0	0	0	0	0	0	0	0	0	0	0	0	0	0	0	0	0	0	0	0	0	0
Olfr211	ENSMUSG00000053391	0	0	0	0	0	0	0	0	0	0	0	0	0	0	0	0	0	0	0	0	0	0
Olfr212	ENSMUSG00000053251	1	1	0	0	0	1	3	0	0	1	0	0	0.0276031	0	0	0	0.0268035	0.0581358	0	0	0	0
Olfr213	ENSMUSG00000081649	0	0	0	0	0	0	0	0	0	0	0	0	0	0	0	0	0	0	0	0	0	0
Olfr214	ENSMUSG00000051046	0	0	0	0	0	0	0	0	0	0	0	0	0	0	0	0	0	0	0	0	0	0
Olfr215	ENSMUSG00000050654	0	0	0	0	0	0	0	0	0	0	0	0	0	0	0	0	0	0	0	0	0	0
Olfr218	ENSMUSG00000046643	0	0	0	0	0	0	0	0	0	0	0	0	0	0	0	0	0	0	0	0	0	0
Olfr22-ps1	ENSMUSG00000079875	0	0	0	0	0	0	0	0	0	0	0	0	0	0	0	0	0	0	0	0	0	0
Olfr220	ENSMUSG00000066671	0	0	0	0	0	0	0	0	0	0	0	0	0	0	0	0	0	0	0	0	0	0
Olfr221	ENSMUSG00000044286	2	0	0	0	0	2	0	0	0	0	1	0.0456121	0	0	0	0	0.0238026	0	0	0	0	0
Olfr222	ENSMUSG00000059610	0	0	0	0	0	0	0	0	0	0	0	0	0	0	0	0	0	0	0	0	0	0
Olfr223	ENSMUSG00000048919	0	0	0	0	0	0	0	0	0	0	0	0	0	0	0	0	0	0	0	0	0	0
Olfr224	ENSMUSG00000059279	0	0	0	0	0	0	0	0	0	0	0	0	0	0	0	0	0	0	0	0	0	0
Olfr225	ENSMUSG00000044061	0	0	0	0	0	0	0	0	0	0	0	0	0	0	0	0	0	0	0	0	0	0
Olfr228	ENSMUSG00000111772	0	0	0	0	0	0	0	0	0	0	0	0	0	0	0	0	0	0	0	0	0	0
Olfr229	ENSMUSG00000095390	0	0	0	0	0	0	0	0	0	0	0	0	0	0	0	0	0	0	0	0	0	0
Olfr23	ENSMUSG00000069816	0	0	0	0	0	0	0	0	0	0	0	0	0	0	0	0	0	0	0	0	0	0
Olfr231	ENSMUSG00000046486	0	0	0	0	0	0	0	0	0	0	0	0	0	0	0	0	0	0	0	0	0	0
Olfr235	ENSMUSG00000060049	0	0	0	0	0	0	0	0	0	0	0	0	0	0	0	0	0	0	0	0	0	0
Olfr237-ps1	ENSMUSG00000094200	0	0	0	0	0	0	0	0	0	0	0	0	0	0	0	0	0	0	0	0	0	0
Olfr239	ENSMUSG00000093884	0	0	0	0	0	0	0	0	0	0	0	0	0	0	0	0	0	0	0	0	0	0
Olfr24	ENSMUSG00000054141	0	0	0	0	0	0	0	0	0	0	0	0	0	0	0	0	0	0	0	0	0	0
Olfr243	ENSMUSG00000094822	0	0	0	0	0	0	0	0	0	0	0	0	0	0	0	0	0	0	0	0	0	0
Olfr247	ENSMUSG00000095608	0	1	0	0	0	0	0	0	0	0	0	0	0.0388642	0	0	0	0	0	0	0	0	0
Olfr248	ENSMUSG00000059503	0	0	0	0	0	0	0	0	0	0	0	0	0	0	0	0	0	0	0	0	0	0
Olfr25	ENSMUSG00000058270	0	0	0	0	0	0	0	0	0	0	0	0	0	0	0	0	0	0	0	0	0	0
Olfr250	ENSMUSG00000049864	0	0	0	0	0	0	0	0	0	0	0	0	0	0	0	0	0	0	0	0	0	0
Olfr251	ENSMUSG00000096757	0	0	0	0	0	0	0	0	0	0	0	0	0	0	0	0	0	0	0	0	0	0
Olfr259	ENSMUSG00000075160	0	0	0	0	0	0	0	0	0	0	0	0	0	0	0	0	0	0	0	0	0	0
Olfr26	ENSMUSG00000047667	0	0	0	0	0	0	0	0	0	0	0	0	0	0	0	0	0	0	0	0	0	0
Olfr262	ENSMUSG00000067519	0	0	0	0	0	0	0	0	0	0	0	0	0	0	0	0	0	0	0	0	0	0
Olfr263	ENSMUSG00000071522	0	0	0	0	0	0	0	0	0	0	0	0	0	0	0	0	0	0	0	0	0	0
Olfr266	ENSMUSG00000043529	0	0	0	0	0	0	0	0	0	0	0	0	0	0	0	0	0	0	0	0	0	0
Olfr267	ENSMUSG00000043385	1	0	0	0	0	0	0	0	0	0	0	0.0177043	0	0	0	0	0	0	0	0	0	0
Olfr27	ENSMUSG00000049708	0	0	0	0	0	0	0	0	0	0	0	0	0	0	0	0	0	0	0	0	0	0
Olfr270	ENSMUSG00000070983	0	0	0	0	0	0	0	0	0	0	0	0	0	0	0	0	0	0	0	0	0	0
Olfr271-ps1	ENSMUSG00000082216	0	0	0	0	0	0	0	0	0	0	0	0	0	0	0	0	0	0	0	0	0	0
Olfr272	ENSMUSG00000051593	0	0	0	0	0	0	0	0	0	0	0	0	0	0	0	0	0	0	0	0	0	0
Olfr273	ENSMUSG00000049648	0	0	0	0	0	0	0	0	0	0	0	0	0	0	0	0	0	0	0	0	0	0
Olfr275	ENSMUSG00000089717	3	5	1	2	3	1	5	1	6	1	7	0	0	0	0	0	0	0	0	0	0	0
Olfr279	ENSMUSG00000054036	0	0	0	0	0	0	0	0	0	1	2	0	0	0	0	0	0	0	0	0	0.0190707	0.029681
Olfr281	ENSMUSG00000032987	0	0	0	0	0	0	0	0	1	0	0	0	0	0	0	0	0	0	0	0	0	0
Olfr282	ENSMUSG00000063780	0	0	0	0	0	0	0	0	0	0	0	0	0	0	0	0	0	0	0	0	0	0
Olfr283	ENSMUSG00000056184	0	0	0	0	0	0	0	0	0	0	0	0	0	0	0	0	0	0	0	0	0	0
Olfr284	ENSMUSG00000051793	0	0	0	0	0	0	0	0	0	0	0	0	0	0	0	0	0	0	0	0	0	0
Olfr285	ENSMUSG00000062037	0	0	0	0	0	0	0	0	0	0	0	0	0	0	0	0	0	0	0	0	0	0
Olfr286	ENSMUSG00000059460	1	0	0	1	0	3	1	0	0	0	0	0.0187653	0	0	0.0221696	0	0.0587558	0.0212399	0	0	0	0
Olfr287	ENSMUSG00000090129	0	0	0	0	0	0	2	0	0	0	0	0	0	0	0	0	0	0.0913937	0	0	0	0
Olfr288	ENSMUSG00000075427	0	0	0	0	0	0	0	0	0	0	0	0	0	0	0	0	0	0	0	0	0	0
Olfr29-ps1	ENSMUSG00000111338	0	0	0	0	0	0	0	0	0	0	0	0	0	0	0	0	0	0	0	0	0	0
Olfr290_1	ENSMUSG00000070459	0	0	0	0	0	0	0	0	0	0	0	0	0	0	0	0	0	0	0	0	0	0
Olfr290_2	ENSMUSG00000116179	0	0	0	0	0	0	0	0	0	0	0	0	0	0	0	0	0	0	0	0	0	0
Olfr291	ENSMUSG00000070460	0	0	0	0	0	0	0	0	0	0	0	0	0	0	0	0	0	0	0	0	0	0
Olfr292	ENSMUSG00000060688	0	0	0	0	0	0	0	0	0	0	0	0	0	0	0	0	0	0	0	0	0	0
Olfr293	ENSMUSG00000063394	0	0	0	0	0	0	0	0	0	0	0	0	0	0	0	0	0	0	0	0	0	0
Olfr294	ENSMUSG00000062042	0	0	0	0	0	0	0	0	0	0	0	0	0	0	0	0	0	0	0	0	0	0
Olfr295	ENSMUSG00000059319	0	0	0	0	0	0	0	0	0	0	0	0	0	0	0	0	0	0	0	0	0	0
Olfr296-ps1	ENSMUSG00000092372	0	0	0	0	0	0	0	0	0	0	0	0	0	0	0	0	0	0	0	0	0	0
Olfr297	ENSMUSG00000057067	0	0	0	0	0	0	0	0	0	0	0	0	0	0	0	0	0	0	0	0	0	0
Olfr298	ENSMUSG00000062878	0	0	0	0	0	0	0	0	0	0	0	0	0	0	0	0	0	0	0	0	0	0
Olfr299	ENSMUSG00000020168	0	0	0	0	0	0	0	0	0	0	0	0	0	0	0	0	0	0	0	0	0	0
Olfr3	ENSMUSG00000075384	0	0	0	0	0	0	0	0	0	0	0	0	0	0	0	0	0	0	0	0	0	0
Olfr30	ENSMUSG00000043314	0	0	0	0	0	0	0	0	0	0	0	0	0	0	0	0	0	0	0	0	0	0
Olfr300-ps1	ENSMUSG00000092401	0	0	0	0	0	0	0	0	0	0	0	0	0	0	0	0	0	0	0	0	0	0
Olfr301	ENSMUSG00000061549	0	0	0	0	0	0	0	0	0	0	0	0	0	0	0	0	0	0	0	0	0	0
Olfr303	ENSMUSG00000039608	0	0	0	0	0	0	0	0	0	0	0	0	0	0	0	0	0	0	0	0	0	0
Olfr304	ENSMUSG00000062426	0	0	0	0	0	0	0	0	0	0	0	0	0	0	0	0	0	0	0	0	0	0
Olfr305	ENSMUSG00000055571	0	0	0	0	0	0	0	0	0	0	0	0	0	0	0	0	0	0	0	0	0	0
Olfr307	ENSMUSG00000055610	0	0	0	0	0	0	0	0	0	0	0	0	0	0	0	0	0	0	0	0	0	0
Olfr308	ENSMUSG00000054498	0	0	0	0	0	0	0	0	0	0	0	0	0	0	0	0	0	0	0	0	0	0
Olfr309	ENSMUSG00000054054	0	0	0	0	0	0	0	0	0	0	0	0	0	0	0	0	0	0	0	0	0	0
Olfr31	ENSMUSG00000072707	0	0	0	0	0	0	0	0	0	0	0	0	0	0	0	0	0	0	0	0	0	0
Olfr310	ENSMUSG00000057540	0	0	0	0	0	0	0	0	0	0	0	0	0	0	0	0	0	0	0	0	0	0
Olfr311	ENSMUSG00000094805	0	0	0	0	0	0	0	0	0	0	0	0	0	0	0	0	0	0	0	0	0	0
Olfr312	ENSMUSG00000096806	0	0	0	0	0	0	0	0	0	0	0	0	0	0	0	0	0	0	0	0	0	0
Olfr313	ENSMUSG00000070438	0	0	0	0	0	0	0	0	0	0	0	0	0	0	0	0	0	0	0	0	0	0
Olfr314	ENSMUSG00000059504	0	0	0	0	0	0	0	0	0	0	0	0	0	0	0	0	0	0	0	0	0	0
Olfr315	ENSMUSG00000056959	0	0	0	0	0	0	0	0	0	1	0	0	0	0	0	0	0	0	0	0	0	0
Olfr316	ENSMUSG00000107677	0	0	0	0	0	0	0	0	0	0	0	0	0	0	0	0	0	0	0	0	0	0
Olfr317	ENSMUSG00000060030	0	0	0	0	0	0	0	0	0	0	0	0	0	0	0	0	0	0	0	0	0	0
Olfr318	ENSMUSG00000108265	0	0	0	0	0	0	0	0	0	0	0	0	0	0	0	0	0	0	0	0	0	0
Olfr319	ENSMUSG00000064044	0	0	0	0	0	0	0	0	0	0	0	0	0	0	0	0	0	0	0	0	0	0
Olfr32	ENSMUSG00000075066	0	0	0	0	0	0	0	0	0	0	0	0	0	0	0	0	0	0	0	0	0	0
Olfr320	ENSMUSG00000107711	0	0	0	0	0	0	0	0	0	0	0	0	0	0	0	0	0	0	0	0	0	0
Olfr322	ENSMUSG00000063549	0	0	0	0	0	0	0	0	0	0	0	0	0	0	0	0	0	0	0	0	0	0
Olfr323	ENSMUSG00000043880	0	0	0	0	5	0	2	2	1	0	1	0	0	0	0	0.209582	0	0.0847157	0.0999677	0.0443957	0	0.0434138
Olfr324	ENSMUSG00000056564	0	0	0	0	0	0	0	0	0	0	0	0	0	0	0	0	0	0	0	0	0	0
Olfr325	ENSMUSG00000060765	0	0	0	0	0	0	0	0	0	0	0	0	0	0	0	0	0	0	0	0	0	0
Olfr328	ENSMUSG00000057654	1	0	0	1	0	0	0	0	1	0	1	0.0245304	0	0	0.0289806	0	0	0	0	0.029101	0	0.0284574
Olfr329-ps	ENSMUSG00000064252	0	0	0	0	0	0	1	0	0	0	0	0	0	0	0	0	0	0.019916	0	0	0	0
Olfr33	ENSMUSG00000066273	0	1	1	0	0	0	0	0	0	0	0	0	0.0324906	0	0	0	0	0	0	0	0	0
Olfr330	ENSMUSG00000050818	0	0	0	0	0	0	0	0	0	0	0	0	0	0	0	0	0	0	0	0	0	0
Olfr331	ENSMUSG00000058807	0	0	0	0	0	0	0	0	0	0	0	0	0	0	0	0	0	0	0	0	0	0
Olfr332	ENSMUSG00000050813	0	0	0	0	0	0	0	0	0	0	0	0	0	0	0	0	0	0	0	0	0	0
Olfr335-ps	ENSMUSG00000113163	0	0	0	0	0	0	0	0	0	0	1	0	0	0	0	0	0	0	0	0	0	0
Olfr338	ENSMUSG00000068950	1	0	0	0	0	0	1	0	0	0	0	0.0123988	0	0	0	0	0	0.0140338	0	0	0	0
Olfr339	ENSMUSG00000094464	0	0	0	0	0	0	0	0	0	0	0	0	0	0	0	0	0	0	0	0	0	0
Olfr340	ENSMUSG00000094266	0	0	0	0	0	0	0	0	0	0	0	0	0	0	0	0	0	0	0	0	0	0
Olfr341	ENSMUSG00000075387	0	0	0	0	0	0	0	0	0	0	0	0	0	0	0	0	0	0	0	0	0	0
Olfr342	ENSMUSG00000111869	0	0	0	0	0	0	0	0	0	0	0	0	0	0	0	0	0	0	0	0	0	0
Olfr344	ENSMUSG00000096822	0	1	0	0	0	0	1	0	1	1	1	0	0.0100414	0	0	0	0	0.0105743	0	0.011083	0.0139272	0.0108379
Olfr345	ENSMUSG00000059251	0	0	0	0	0	0	0	0	0	0	0	0	0	0	0	0	0	0	0	0	0	0
Olfr346	ENSMUSG00000094764	0	0	0	0	0	0	0	0	0	0	0	0	0	0	0	0	0	0	0	0	0	0
Olfr347	ENSMUSG00000111863	0	0	0	0	0	0	0	0	0	0	0	0	0	0	0	0	0	0	0	0	0	0
Olfr348	ENSMUSG00000049315	0	0	0	0	0	0	0	0	0	0	0	0	0	0	0	0	0	0	0	0	0	0
Olfr350	ENSMUSG00000050015	0	0	0	0	0	0	0	0	0	0	0	0	0	0	0	0	0	0	0	0	0	0
Olfr351	ENSMUSG00000075383	0	0	0	0	0	0	0	0	0	0	0	0	0	0	0	0	0	0	0	0	0	0
Olfr352	ENSMUSG00000053146	0	0	0	0	0	0	0	0	0	0	0	0	0	0	0	0	0	0	0	0	0	0
Olfr353	ENSMUSG00000075382	0	0	0	0	0	0	0	0	0	0	0	0	0	0	0	0	0	0	0	0	0	0
Olfr354	ENSMUSG00000055088	0	0	0	0	0	0	0	0	0	0	0	0	0	0	0	0	0	0	0	0	0	0
Olfr355	ENSMUSG00000075380	0	0	0	0	0	0	0	0	0	0	0	0	0	0	0	0	0	0	0	0	0	0
Olfr356	ENSMUSG00000070943	0	0	0	0	0	0	0	0	0	0	0	0	0	0	0	0	0	0	0	0	0	0
Olfr357	ENSMUSG00000055838	0	0	0	0	0	0	0	0	0	0	0	0	0	0	0	0	0	0	0	0	0	0
Olfr358	ENSMUSG00000075379	0	0	0	0	0	0	0	0	0	0	0	0	0	0	0	0	0	0	0	0	0	0
Olfr360	ENSMUSG00000083361	0	0	0	0	0	0	0	0	0	0	0	0	0	0	0	0	0	0	0	0	0	0
Olfr361	ENSMUSG00000075378	0	0	0	0	0	0	0	0	0	0	0	0	0	0	0	0	0	0	0	0	0	0
Olfr362	ENSMUSG00000075377	0	0	0	0	0	0	0	0	0	0	0	0	0	0	0	0	0	0	0	0	0	0
Olfr364-ps1	ENSMUSG00000078198	0	0	0	0	0	0	0	0	0	0	0	0	0	0	0	0	0	0	0	0	0	0
Olfr365	ENSMUSG00000059429	0	1	1	0	1	0	0	0	0	0	1	0	0.0143036	0.0160934	0	0.0149057	0	0	0	0	0	0.0154382
Olfr366	ENSMUSG00000068947	0	0	0	0	0	0	0	0	0	0	0	0	0	0	0	0	0	0	0	0	0	0
Olfr368	ENSMUSG00000049018	0	0	0	0	0	0	0	0	0	0	0	0	0	0	0	0	0	0	0	0	0	0
Olfr370	ENSMUSG00000047286	1	0	0	0	0	0	0	0	0	0	0	0	0	0	0	0	0	0	0	0	0	0
Olfr371	ENSMUSG00000051952	0	0	0	0	0	0	0	0	0	0	0	0	0	0	0	0	0	0	0	0	0	0
Olfr372	ENSMUSG00000069998	0	0	0	0	0	0	1	0	0	0	1	0	0	0	0	0	0	0.0229129	0	0	0	0.0234842
Olfr373	ENSMUSG00000061561	1	0	3	5	0	0	0	2	0	0	1	0	0	0	0	0	0	0	0.0227588	0	0	0.0197673
Olfr374	ENSMUSG00000046881	1	1	1	0	2	2	2	1	0	0	0	0.00815447	0.00876467	0.00986142	0	0.00913362	0.0170216	0.0184596	0.0108915	0	0	0
Olfr376	ENSMUSG00000063881	0	0	0	0	0	0	0	0	0	0	0	0	0	0	0	0	0	0	0	0	0	0
Olfr377-ps1	ENSMUSG00000069824	0	0	0	0	0	0	0	0	0	0	0	0	0	0	0	0	0	0	0	0	0	0
Olfr378	ENSMUSG00000055971	0	0	0	0	0	0	0	0	0	0	0	0	0	0	0	0	0	0	0	0	0	0
Olfr379-ps1	ENSMUSG00000084387	0	0	0	0	0	0	0	0	0	0	0	0	0	0	0	0	0	0	0	0	0	0
Olfr38	ENSMUSG00000095236	0	0	0	0	0	0	0	0	0	0	0	0	0	0	0	0	0	0	0	0	0	0
Olfr380	ENSMUSG00000072709	0	0	0	0	0	0	0	0	0	0	0	0	0	0	0	0	0	0	0	0	0	0
Olfr381	ENSMUSG00000072708	0	0	0	0	0	0	0	0	0	0	0	0	0	0	0	0	0	0	0	0	0	0
Olfr382	ENSMUSG00000095312	0	0	0	0	0	0	0	0	0	0	0	0	0	0	0	0	0	0	0	0	0	0
Olfr384	ENSMUSG00000060335	0	0	0	0	0	0	0	0	0	0	0	0	0	0	0	0	0	0	0	0	0	0
Olfr385	ENSMUSG00000095095	0	0	0	0	0	0	0	0	0	0	0	0	0	0	0	0	0	0	0	0	0	0
Olfr387-ps1	ENSMUSG00000061246	0	0	0	0	0	0	0	0	0	0	0	0	0	0	0	0	0	0	0	0	0	0
Olfr388-ps1	ENSMUSG00000080781	0	0	0	0	0	0	0	0	0	0	0	0	0	0	0	0	0	0	0	0	0	0
Olfr389	ENSMUSG00000070383	0	0	0	0	0	0	0	0	0	0	0	0	0	0	0	0	0	0	0	0	0	0
Olfr39	ENSMUSG00000059623	0	0	0	0	0	0	0	0	0	0	0	0	0	0	0	0	0	0	0	0	0	0
Olfr390	ENSMUSG00000069818	0	0	0	0	0	0	0	0	0	0	0	0	0	0	0	0	0	0	0	0	0	0
Olfr391-ps	ENSMUSG00000070382	0	0	0	0	0	0	0	0	0	0	0	0	0	0	0	0	0	0	0	0	0	0
Olfr392	ENSMUSG00000061984	0	0	0	0	0	0	0	0	0	0	0	0	0	0	0	0	0	0	0	0	0	0
Olfr393	ENSMUSG00000094488	0	0	0	0	0	0	2	0	0	1	1	0	0	0	0	0	0	0.0400976	0	0	0.0264059	0.0205486
Olfr394	ENSMUSG00000056921	0	0	0	0	0	0	0	0	0	0	0	0	0	0	0	0	0	0	0	0	0	0
Olfr395	ENSMUSG00000062186	0	0	0	0	0	0	0	0	0	0	0	0	0	0	0	0	0	0	0	0	0	0
Olfr396-ps1	ENSMUSG00000108605	0	0	0	0	0	0	0	0	0	0	0	0	0	0	0	0	0	0	0	0	0	0
Olfr397	ENSMUSG00000057050	0	0	0	0	0	0	0	0	0	0	0	0	0	0	0	0	0	0	0	0	0	0
Olfr398	ENSMUSG00000049041	0	0	0	0	0	0	0	0	0	0	0	0	0	0	0	0	0	0	0	0	0	0
Olfr399	ENSMUSG00000043692	0	0	0	0	0	0	0	0	0	0	0	0	0	0	0	0	0	0	0	0	0	0
Olfr401	ENSMUSG00000070380	0	0	0	0	0	0	0	0	0	0	0	0	0	0	0	0	0	0	0	0	0	0
Olfr402	ENSMUSG00000070379	0	0	0	0	0	0	0	0	0	0	0	0	0	0	0	0	0	0	0	0	0	0
Olfr403	ENSMUSG00000070378	0	0	0	0	0	0	0	0	0	0	0	0	0	0	0	0	0	0	0	0	0	0
Olfr404-ps1	ENSMUSG00000083188	0	0	0	0	0	0	0	0	0	0	0	0	0	0	0	0	0	0	0	0	0	0
Olfr406	ENSMUSG00000070375	0	0	0	0	0	1	0	0	0	0	0	0	0	0	0	0	0	0	0	0	0	0
Olfr409-ps1	ENSMUSG00000083886	0	0	0	0	0	0	0	0	0	0	0	0	0	0	0	0	0	0	0	0	0	0
Olfr410	ENSMUSG00000063116	0	0	0	0	0	0	0	0	0	0	0	0	0	0	0	0	0	0	0	0	0	0
Olfr411	ENSMUSG00000054406	1	0	8	3	1	13	1	0	0	0	0	0.0272736	0	0.197896	0.0644429	0.0305485	0.313118	0.0308702	0	0	0	0
Olfr412	ENSMUSG00000058275	0	0	0	0	0	0	0	0	0	0	0	0	0	0	0	0	0	0	0	0	0	0
Olfr414	ENSMUSG00000051509	0	2	0	0	0	0	0	0	0	0	0	0	0.0340556	0	0	0	0	0	0	0	0	0
Olfr417	ENSMUSG00000066672	0	0	0	0	0	0	0	0	0	0	0	0	0	0	0	0	0	0	0	0	0	0
Olfr418	ENSMUSG00000049605	0	0	0	0	0	0	0	0	0	0	0	0	0	0	0	0	0	0	0	0	0	0
Olfr419	ENSMUSG00000050788	2	0	2	0	0	0	0	0	0	0	1	0	0	0	0	0	0	0	0	0	0	0.0309798
Olfr420	ENSMUSG00000055033	1	0	0	0	0	0	0	0	0	0	0	0.0188393	0	0	0	0	0	0	0	0	0	0
Olfr421-ps1	ENSMUSG00000091950	1	0	1	0	0	0	0	0	0	0	1	0.0682879	0	0.0825823	0	0	0	0	0	0	0	0.0792199
Olfr424	ENSMUSG00000051528	3	2	0	0	0	0	0	0	0	0	0	0.0873353	0	0	0	0	0	0	0	0	0	0
Olfr427	ENSMUSG00000059371	0	0	0	0	0	0	0	0	0	0	0	0	0	0	0	0	0	0	0	0	0	0
Olfr429	ENSMUSG00000049528	0	0	0	0	0	0	0	0	0	0	0	0	0	0	0	0	0	0	0	0	0	0
Olfr43	ENSMUSG00000070377	0	0	0	0	0	0	0	0	0	0	0	0	0	0	0	0	0	0	0	0	0	0
Olfr430	ENSMUSG00000050134	0	0	0	0	0	0	0	0	0	0	0	0	0	0	0	0	0	0	0	0	0	0
Olfr432	ENSMUSG00000047048	0	0	0	0	0	0	0	0	0	0	0	0	0	0	0	0	0	0	0	0	0	0
Olfr433	ENSMUSG00000045381	1	0	1	2	0	0	0	1	0	0	2	0.0193424	0	0.0233913	0.0457028	0	0	0	0.0258346	0	0	0.0448777
Olfr434	ENSMUSG00000059411	0	0	0	0	0	0	0	0	0	0	0	0	0	0	0	0	0	0	0	0	0	0
Olfr435	ENSMUSG00000048693	0	0	0	0	0	0	0	0	0	0	0	0	0	0	0	0	0	0	0	0	0	0
Olfr437	ENSMUSG00000071481	0	0	0	0	0	0	0	0	0	0	0	0	0	0	0	0	0	0	0	0	0	0
Olfr44	ENSMUSG00000062649	0	0	0	0	0	0	0	0	0	0	0	0	0	0	0	0	0	0	0	0	0	0
Olfr441	ENSMUSG00000094669	0	0	0	0	0	0	0	0	0	0	0	0	0	0	0	0	0	0	0	0	0	0
Olfr444	ENSMUSG00000073110	0	0	0	0	0	0	0	0	0	0	0	0	0	0	0	0	0	0	0	0	0	0
Olfr446	ENSMUSG00000073111	0	0	0	0	0	0	0	0	0	0	0	0	0	0	0	0	0	0	0	0	0	0
Olfr447	ENSMUSG00000045708	0	0	0	0	0	0	0	0	0	0	0	0	0	0	0	0	0	0	0	0	0	0
Olfr448	ENSMUSG00000043119	0	0	0	0	0	0	0	0	0	0	0	0	0	0	0	0	0	0	0	0	0	0
Olfr449	ENSMUSG00000049168	0	0	0	0	0	0	0	0	0	0	0	0	0	0	0	0	0	0	0	0	0	0
Olfr45	ENSMUSG00000066122	0	0	0	0	0	0	0	0	0	0	0	0	0	0	0	0	0	0	0	0	0	0
Olfr450	ENSMUSG00000054431	0	0	0	0	0	0	0	0	0	0	0	0	0	0	0	0	0	0	0	0	0	0
Olfr451-ps1	ENSMUSG00000108058	0	0	0	0	0	0	0	0	0	0	0	0	0	0	0	0	0	0	0	0	0	0
Olfr452	ENSMUSG00000094192	0	0	0	0	0	0	0	0	0	0	0	0	0	0	0	0	0	0	0	0	0	0
Olfr453	ENSMUSG00000095831	0	0	0	0	0	0	0	0	0	0	0	0	0	0	0	0	0	0	0	0	0	0
Olfr455	ENSMUSG00000071494	0	0	0	0	0	0	0	0	0	0	0	0	0	0	0	0	0	0	0	0	0	0
Olfr456	ENSMUSG00000090631	0	0	0	0	0	0	0	0	0	0	0	0	0	0	0	0	0	0	0	0	0	0
Olfr457	ENSMUSG00000091983	0	1	0	0	0	0	1	0	0	1	1	0	0.0174995	0	0	0	0	0.0184282	0	0	0.0242714	0.0188876
Olfr458	ENSMUSG00000068574	0	0	0	0	0	0	0	0	0	0	0	0	0	0	0	0	0	0	0	0	0	0
Olfr459	ENSMUSG00000045479	0	0	0	0	0	0	0	0	0	0	0	0	0	0	0	0	0	0	0	0	0	0
Olfr46	ENSMUSG00000093942	1	0	0	1	0	0	0	0	0	0	1	0.00917495	0	0	0.0108394	0	0	0	0	0	0	0.0106437
Olfr460	ENSMUSG00000045514	0	0	0	0	0	0	0	1	0	0	0	0	0	0	0	0	0	0	0.0284097	0	0	0
Olfr461	ENSMUSG00000068259	3	5	5	0	5	3	14	14	0	1	1	0	0	0	0	0	0.017436	0	0	0	0	0
Olfr462	ENSMUSG00000093839	0	0	0	0	0	0	0	0	0	0	0	0	0	0	0	0	0	0	0	0	0	0
Olfr463	ENSMUSG00000093920	0	0	0	0	0	0	0	0	0	0	0	0	0	0	0	0	0	0	0	0	0	0
Olfr464	ENSMUSG00000060787	0	0	0	0	0	0	0	0	0	0	0	0	0	0	0	0	0	0	0	0	0	0
Olfr465-ps1	ENSMUSG00000108426	0	0	0	0	0	0	0	0	0	0	0	0	0	0	0	0	0	0	0	0	0	0
Olfr466	ENSMUSG00000049806	0	0	0	0	0	0	0	0	0	0	0	0	0	0	0	0	0	0	0	0	0	0
Olfr467	ENSMUSG00000066242	0	0	0	0	0	0	0	0	0	0	0	0	0	0	0	0	0	0	0	0	0	0
Olfr469	ENSMUSG00000095910	0	0	0	0	0	0	0	0	0	0	0	0	0	0	0	0	0	0	0	0	0	0
Olfr47	ENSMUSG00000061210	0	0	0	0	0	0	0	0	0	0	0	0	0	0	0	0	0	0	0	0	0	0
Olfr470	ENSMUSG00000109542	0	0	0	0	0	0	0	0	0	0	0	0	0	0	0	0	0	0	0	0	0	0
Olfr472	ENSMUSG00000073893	0	0	0	0	0	0	0	0	0	0	0	0	0	0	0	0	0	0	0	0	0	0
Olfr473	ENSMUSG00000095212	0	0	0	0	0	0	0	0	0	0	0	0	0	0	0	0	0	0	0	0	0	0
Olfr474	ENSMUSG00000094197	0	0	0	0	0	0	0	0	0	0	0	0	0	0	0	0	0	0	0	0	0	0
Olfr475-ps1	ENSMUSG00000075126	0	0	0	0	0	0	0	0	0	0	0	0	0	0	0	0	0	0	0	0	0	0
Olfr476	ENSMUSG00000095301	0	0	0	0	0	0	0	0	0	0	0	0	0	0	0	0	0	0	0	0	0	0
Olfr477	ENSMUSG00000096151	0	0	0	0	0	0	0	0	0	0	0	0	0	0	0	0	0	0	0	0	0	0
Olfr478	ENSMUSG00000094426	0	0	0	0	0	0	0	0	0	0	0	0	0	0	0	0	0	0	0	0	0	0
Olfr479	ENSMUSG00000043855	0	0	0	0	0	0	0	0	0	0	0	0	0	0	0	0	0	0	0	0	0	0
Olfr48	ENSMUSG00000075072	0	0	0	0	0	0	0	0	0	0	0	0	0	0	0	0	0	0	0	0	0	0
Olfr480	ENSMUSG00000063120	0	0	0	0	0	0	0	0	0	0	0	0	0	0	0	0	0	0	0	0	0	0
Olfr481	ENSMUSG00000054236	0	0	0	0	0	0	0	0	0	0	0	0	0	0	0	0	0	0	0	0	0	0
Olfr482	ENSMUSG00000059031	0	2	5	0	2	1	0	0	1	1	2	0	0.0590105	0.165987	0	0.0614946	0.0286506	0	0	0.0325659	0.0409231	0.0636913
Olfr483	ENSMUSG00000078118	0	0	0	0	0	0	0	0	0	0	0	0	0	0	0	0	0	0	0	0	0	0
Olfr484	ENSMUSG00000110171	0	0	0	0	0	0	0	0	0	0	0	0	0	0	0	0	0	0	0	0	0	0
Olfr485	ENSMUSG00000108995	0	0	0	0	0	0	0	0	0	0	0	0	0	0	0	0	0	0	0	0	0	0
Olfr486	ENSMUSG00000096068	0	0	0	0	0	0	0	0	0	0	0	0	0	0	0	0	0	0	0	0	0	0
Olfr487	ENSMUSG00000095929	0	0	0	0	0	0	0	0	0	0	0	0	0	0	0	0	0	0	0	0	0	0
Olfr488	ENSMUSG00000096465	0	0	0	0	0	0	0	0	0	0	0	0	0	0	0	0	0	0	0	0	0	0
Olfr49	ENSMUSG00000048153	0	1	1	0	0	1	0	1	3	2	3	0	0.0134804	0.0151673	0	0	0.01309	0	0.0167516	0.0297576	0.0373941	0.0290995
Olfr490	ENSMUSG00000109884	0	0	0	0	0	0	0	0	0	0	0	0	0	0	0	0	0	0	0	0	0	0
Olfr491	ENSMUSG00000094612	0	0	0	0	0	0	0	0	0	0	0	0	0	0	0	0	0	0	0	0	0	0
Olfr492	ENSMUSG00000109497	0	0	0	0	0	0	0	0	0	0	0	0	0	0	0	0	0	0	0	0	0	0
Olfr493	ENSMUSG00000093980	0	0	0	0	0	0	0	0	0	0	0	0	0	0	0	0	0	0	0	0	0	0
Olfr494	ENSMUSG00000109631	0	0	0	0	0	0	0	0	0	0	0	0	0	0	0	0	0	0	0	0	0	0
Olfr495	ENSMUSG00000110253	0	0	0	0	0	0	0	0	0	0	0	0	0	0	0	0	0	0	0	0	0	0
Olfr497	ENSMUSG00000095239	0	0	0	0	0	0	0	0	0	0	0	0	0	0	0	0	0	0	0	0	0	0
Olfr498	ENSMUSG00000096679	0	0	0	0	0	0	0	0	0	0	0	0	0	0	0	0	0	0	0	0	0	0
Olfr5	ENSMUSG00000096228	0	0	0	0	0	0	0	0	0	0	0	0	0	0	0	0	0	0	0	0	0	0
Olfr50	ENSMUSG00000111021	0	0	0	0	0	0	0	0	0	0	0	0	0	0	0	0	0	0	0	0	0	0
Olfr501-ps1	ENSMUSG00000110204	0	0	0	0	0	0	0	0	0	0	0	0	0	0	0	0	0	0	0	0	0	0
Olfr502	ENSMUSG00000058014	0	0	0	0	0	0	0	0	0	0	0	0	0	0	0	0	0	0	0	0	0	0
Olfr503	ENSMUSG00000060759	1	0	0	0	0	0	1	0	0	0	0	0.0737678	0	0	0	0	0	0.0834955	0	0	0	0
Olfr504	ENSMUSG00000060105	0	0	0	0	0	0	0	0	0	0	0	0	0	0	0	0	0	0	0	0	0	0
Olfr506	ENSMUSG00000058244	1	0	0	0	0	2	0	0	1	0	1	0.0222126	0	0	0	0	0.0463663	0	0	0.0263514	0	0.0257686
Olfr507	ENSMUSG00000061000	0	0	0	0	0	0	0	0	0	0	0	0	0	0	0	0	0	0	0	0	0	0
Olfr508	ENSMUSG00000063764	0	0	0	0	0	0	0	0	0	0	0	0	0	0	0	0	0	0	0	0	0	0
Olfr509	ENSMUSG00000049280	1	0	0	0	0	0	2	0	0	0	0	0.0202149	0	0	0	0	0	0.0457613	0	0	0	0
Olfr51	ENSMUSG00000060918	0	0	0	0	0	0	0	0	0	0	0	0	0	0	0	0	0	0	0	0	0	0
Olfr510	ENSMUSG00000096209	1	1	0	0	0	0	0	0	0	0	0	0.0229227	0.024638	0	0	0	0	0	0	0	0	0
Olfr512	ENSMUSG00000056946	0	0	0	0	0	0	0	0	0	0	0	0	0	0	0	0	0	0	0	0	0	0
Olfr513	ENSMUSG00000051200	0	0	0	0	0	0	0	0	0	0	0	0	0	0	0	0	0	0	0	0	0	0
Olfr514	ENSMUSG00000066241	0	0	0	0	0	0	0	0	0	0	0	0	0	0	0	0	0	0	0	0	0	0
Olfr516	ENSMUSG00000062434	0	0	0	0	0	0	0	0	0	0	0	0	0	0	0	0	0	0	0	0	0	0
Olfr517	ENSMUSG00000066240	0	0	0	0	0	0	0	0	0	0	0	0	0	0	0	0	0	0	0	0	0	0
Olfr518	ENSMUSG00000046431	0	0	0	0	0	0	0	0	0	0	0	0	0	0	0	0	0	0	0	0	0	0
Olfr519	ENSMUSG00000066239	0	0	0	0	0	0	0	0	0	0	0	0	0	0	0	0	0	0	0	0	0	0
Olfr52	ENSMUSG00000075199	0	0	0	0	0	0	0	0	0	0	0	0	0	0	0	0	0	0	0	0	0	0
Olfr520	ENSMUSG00000073998	0	0	0	0	0	0	0	0	0	0	0	0	0	0	0	0	0	0	0	0	0	0
Olfr521	ENSMUSG00000073997	0	0	0	0	0	0	0	0	0	0	0	0	0	0	0	0	0	0	0	0	0	0
Olfr522	ENSMUSG00000051180	0	0	0	0	0	0	0	0	0	0	0	0	0	0	0	0	0	0	0	0	0	0
Olfr523	ENSMUSG00000051051	0	0	0	0	0	0	0	0	0	1	1	0	0	0	0	0	0	0	0	0	0.024795	0.019295
Olfr524	ENSMUSG00000050366	0	0	0	0	1	0	3	0	8	3	3	0	0	0	0	0.0158751	0	0.0481267	0	0.117698	0.0633867	0.0493265
Olfr525	ENSMUSG00000061489	0	0	0	0	1	0	2	2	4	1	1	0	0	0	0	0.015634	0	0.0315973	0.018643	0.0331175	0.0208081	0.0161925
Olfr527	ENSMUSG00000062782	0	0	0	0	0	0	0	0	1	0	1	0	0	0	0	0	0	0	0	0.0248938	0	0
Olfr53	ENSMUSG00000094819	0	0	0	0	0	0	0	0	0	0	0	0	0	0	0	0	0	0	0	0	0	0
Olfr530	ENSMUSG00000060974	0	0	0	0	0	0	1	0	2	0	0	0	0	0	0	0	0	0	0	0	0	0
Olfr531	ENSMUSG00000062712	0	0	0	0	0	0	0	0	0	0	0	0	0	0	0	0	0	0	0	0	0	0
Olfr532	ENSMUSG00000063823	0	0	0	0	0	0	0	0	0	0	0	0	0	0	0	0	0	0	0	0	0	0
Olfr533	ENSMUSG00000056883	0	0	0	0	0	0	0	0	0	0	0	0	0	0	0	0	0	0	0	0	0	0
Olfr535	ENSMUSG00000063230	0	0	0	0	0	0	0	0	0	0	0	0	0	0	0	0	0	0	0	0	0	0
Olfr536	ENSMUSG00000052508	0	0	0	0	0	0	0	0	0	0	0	0	0	0	0	0	0	0	0	0	0	0
Olfr537-ps1	ENSMUSG00000110092	0	0	0	0	0	0	0	0	0	0	0	0	0	0	0	0	0	0	0	0	0	0
Olfr538	ENSMUSG00000095901	0	0	0	0	0	0	0	0	0	0	0	0	0	0	0	0	0	0	0	0	0	0
Olfr539	ENSMUSG00000059136	0	1	0	0	1	0	0	0	0	0	0	0	0.00670971	0	0	0.00699216	0	0	0	0	0	0
Olfr54	ENSMUSG00000059397	0	0	0	0	0	0	0	0	0	0	0	0	0	0	0	0	0	0	0	0	0	0
Olfr541	ENSMUSG00000057997	0	0	0	0	0	0	0	0	0	0	0	0	0	0	0	0	0	0	0	0	0	0
Olfr543	ENSMUSG00000044814	0	0	6	0	2	1	4	6	3	4	0	0	0	0.0595546	0	0.0551593	0.0513978	0.11148	0	0.0584219	0	0
Olfr544	ENSMUSG00000043925	0	0	0	0	0	0	0	2	0	0	0	0	0	0	0	0	0	0	0.0585743	0	0	0
Olfr545	ENSMUSG00000044824	0	0	0	0	0	0	0	0	0	0	0	0	0	0	0	0	0	0	0	0	0	0
Olfr547	ENSMUSG00000073979	0	0	0	0	0	0	0	0	0	0	0	0	0	0	0	0	0	0	0	0	0	0
Olfr548-ps1	ENSMUSG00000073978	0	0	0	0	0	0	0	0	0	0	0	0	0	0	0	0	0	0	0	0	0	0
Olfr549	ENSMUSG00000073977	0	0	0	0	0	0	1	0	0	0	0	0	0	0	0	0	0	0	0	0	0	0
Olfr55	ENSMUSG00000094891	0	0	0	1	0	0	1	0	1	0	0	0	0	0	0	0	0	0	0	0.0177917	0	0
Olfr550	ENSMUSG00000073975	0	0	0	0	0	0	0	0	0	0	0	0	0	0	0	0	0	0	0	0	0	0
Olfr551	ENSMUSG00000073974	0	0	0	0	0	0	0	0	0	0	0	0	0	0	0	0	0	0	0	0	0	0
Olfr552	ENSMUSG00000073973	0	2	0	0	0	0	0	0	0	0	1	0	0.0366466	0	0	0	0	0	0	0	0	0.0197767
Olfr553	ENSMUSG00000073972	0	0	0	0	0	0	0	0	0	0	0	0	0	0	0	0	0	0	0	0	0	0
Olfr554	ENSMUSG00000073971	0	0	0	0	0	0	0	0	0	0	0	0	0	0	0	0	0	0	0	0	0	0
Olfr555	ENSMUSG00000073970	0	0	0	0	0	0	0	0	0	0	0	0	0	0	0	0	0	0	0	0	0	0
Olfr556	ENSMUSG00000073969	0	0	0	0	0	0	0	0	0	0	0	0	0	0	0	0	0	0	0	0	0	0
Olfr557	ENSMUSG00000073967	0	0	0	0	0	0	0	0	0	0	0	0	0	0	0	0	0	0	0	0	0	0
Olfr558	ENSMUSG00000070423	47	63	19	25	3	20	14	2	10	10	15	1.06103	1.5966	0.48474	0.696401	0.0792291	0.492175	0.320254	0.0629852	0.279718	0.3515	0.410297
Olfr559	ENSMUSG00000066272	1	1	0	0	0	0	0	0	0	0	0	0.045963	0.0494024	0	0	0	0	0	0	0	0	0
Olfr56	ENSMUSG00000040328	65	65	62	69	549	354	734	1070	68	44	70	0.272529	0.351506	0.230703	0.225379	4.02933	2.19016	4.84293	10.4469	0.258646	0.121883	0.126463
Olfr560	ENSMUSG00000110008	0	0	1	0	0	0	4	0	3	0	0	0	0	0.0399961	0	0	0	0.149737	0	0.117706	0	0
Olfr561	ENSMUSG00000073966	1	1	0	0	0	0	0	0	0	0	0	0.0287039	0.0308518	0	0	0	0	0	0	0	0	0
Olfr562-ps1	ENSMUSG00000110122	0	0	0	0	0	0	0	0	0	0	0	0	0	0	0	0	0	0	0	0	0	0
Olfr564	ENSMUSG00000048469	0	0	0	0	0	0	0	0	0	0	0	0	0	0	0	0	0	0	0	0	0	0
Olfr566	ENSMUSG00000060888	0	0	0	0	0	0	0	0	0	0	0	0	0	0	0	0	0	0	0	0	0	0
Olfr568	ENSMUSG00000073965	0	0	0	0	0	0	0	0	0	0	0	0	0	0	0	0	0	0	0	0	0	0
Olfr569	ENSMUSG00000062142	0	0	0	0	0	0	0	0	0	0	0	0	0	0	0	0	0	0	0	0	0	0
Olfr57	ENSMUSG00000060205	0	0	0	0	0	0	0	0	0	0	0	0	0	0	0	0	0	0	0	0	0	0
Olfr570	ENSMUSG00000073964	0	0	0	0	0	0	0	0	0	0	0	0	0	0	0	0	0	0	0	0	0	0
Olfr571	ENSMUSG00000043310	0	0	1	0	0	0	0	0	0	1	2	0	0	0.0168111	0	0	0	0	0	0	0.0207234	0.0322532
Olfr572	ENSMUSG00000073963	0	0	0	0	0	0	0	0	0	0	0	0	0	0	0	0	0	0	0	0	0	0
Olfr573-ps1	ENSMUSG00000052785	0	0	0	0	0	0	0	0	0	0	0	0	0	0	0	0	0	0	0	0	0	0
Olfr574	ENSMUSG00000045824	0	0	0	0	0	0	0	0	0	0	0	0	0	0	0	0	0	0	0	0	0	0
Olfr575	ENSMUSG00000066269	0	0	0	0	0	0	0	0	0	0	0	0	0	0	0	0	0	0	0	0	0	0
Olfr576	ENSMUSG00000073962	1	0	0	0	0	0	0	0	0	0	0	0.0228278	0	0	0	0	0	0	0	0	0	0
Olfr577	ENSMUSG00000043354	0	0	0	0	0	0	0	0	0	0	0	0	0	0	0	0	0	0	0	0	0	0
Olfr578	ENSMUSG00000045792	0	0	0	0	0	0	0	0	0	0	0	0	0	0	0	0	0	0	0	0	0	0
Olfr58	ENSMUSG00000058659	0	0	0	0	0	0	0	0	0	0	0	0	0	0	0	0	0	0	0	0	0	0
Olfr582	ENSMUSG00000073961	0	0	0	0	0	0	0	0	0	0	0	0	0	0	0	0	0	0	0	0	0	0
Olfr583	ENSMUSG00000073960	0	0	0	0	0	0	0	0	0	0	0	0	0	0	0	0	0	0	0	0	0	0
Olfr584	ENSMUSG00000073959	0	0	0	0	0	0	0	0	0	0	0	0	0	0	0	0	0	0	0	0	0	0
Olfr585	ENSMUSG00000078080	0	0	0	0	0	0	0	0	0	0	0	0	0	0	0	0	0	0	0	0	0	0
Olfr586	ENSMUSG00000066268	0	0	0	0	0	0	0	0	0	0	0	0	0	0	0	0	0	0	0	0	0	0
Olfr587-ps1	ENSMUSG00000080891	0	0	0	0	0	0	0	0	0	0	0	0	0	0	0	0	0	0	0	0	0	0
Olfr588-ps1	ENSMUSG00000084262	0	0	0	0	0	0	0	0	0	0	0	0	0	0	0	0	0	0	0	0	0	0
Olfr589	ENSMUSG00000051362	0	0	0	0	0	0	0	0	0	0	0	0	0	0	0	0	0	0	0	0	0	0
Olfr59	ENSMUSG00000070374	0	0	0	0	0	0	0	0	0	0	0	0	0	0	0	0	0	0	0	0	0	0
Olfr591	ENSMUSG00000057461	0	0	0	0	0	0	0	0	0	0	0	0	0	0	0	0	0	0	0	0	0	0
Olfr592	ENSMUSG00000073956	0	0	0	0	0	0	0	0	0	0	0	0	0	0	0	0	0	0	0	0	0	0
Olfr593	ENSMUSG00000073955	0	0	0	0	0	0	0	0	0	0	0	0	0	0	0	0	0	0	0	0	0	0
Olfr594	ENSMUSG00000073954	0	0	0	0	0	0	0	0	0	0	0	0	0	0	0	0	0	0	0	0	0	0
Olfr596	ENSMUSG00000073953	0	0	0	0	0	1	0	0	0	0	0	0	0	0	0	0	0	0	0	0	0	0
Olfr597	ENSMUSG00000073952	0	0	0	0	0	0	0	0	0	0	0	0	0	0	0	0	0	0	0	0	0	0
Olfr598	ENSMUSG00000073951	0	0	0	0	0	0	0	0	0	0	0	0	0	0	0	0	0	0	0	0	0	0
Olfr599	ENSMUSG00000073950	0	0	0	0	0	0	0	0	0	0	0	0	0	0	0	0	0	0	0	0	0	0
Olfr6	ENSMUSG00000036647	0	0	0	0	0	0	0	0	0	0	0	0	0	0	0	0	0	0	0	0	0	0
Olfr60	ENSMUSG00000060112	0	0	0	0	29	8	38	24	17	13	15	0	0	0	0	0.361115	0.0897305	0.34059	0.25837	0.229484	0.19225	0.224409
Olfr600	ENSMUSG00000045540	0	0	0	0	0	0	0	0	0	0	0	0	0	0	0	0	0	0	0	0	0	0
Olfr601	ENSMUSG00000109951	0	0	0	0	0	0	0	0	0	0	0	0	0	0	0	0	0	0	0	0	0	0
Olfr603	ENSMUSG00000059874	0	0	0	0	0	0	0	0	0	0	0	0	0	0	0	0	0	0	0	0	0	0
Olfr605	ENSMUSG00000109659	0	0	0	0	0	0	0	0	0	0	0	0	0	0	0	0	0	0	0	0	0	0
Olfr606	ENSMUSG00000073949	0	0	0	0	0	0	0	0	0	0	0	0	0	0	0	0	0	0	0	0	0	0
Olfr607	ENSMUSG00000081945	0	0	0	0	0	0	0	0	0	0	0	0	0	0	0	0	0	0	0	0	0	0
Olfr608	ENSMUSG00000073948	0	0	0	0	0	0	0	0	0	0	0	0	0	0	0	0	0	0	0	0	0	0
Olfr609	ENSMUSG00000046396	0	0	0	0	0	0	0	0	0	0	0	0	0	0	0	0	0	0	0	0	0	0
Olfr61	ENSMUSG00000096069	0	0	0	0	0	0	0	0	0	0	0	0	0	0	0	0	0	0	0	0	0	0
Olfr610	ENSMUSG00000045584	0	0	0	0	0	0	0	0	0	0	0	0	0	0	0	0	0	0	0	0	0	0
Olfr611	ENSMUSG00000096584	0	0	0	0	0	0	0	0	0	0	0	0	0	0	0	0	0	0	0	0	0	0
Olfr612	ENSMUSG00000094119	0	0	0	0	0	0	0	0	0	0	0	0	0	0	0	0	0	0	0	0	0	0
Olfr613	ENSMUSG00000078624	0	0	0	0	0	0	0	0	0	1	1	0	0	0	0	0	0	0	0	0	0.0204812	0.0159381
Olfr615	ENSMUSG00000073947	0	0	0	0	0	0	0	0	0	0	0	0	0	0	0	0	0	0	0	0	0	0
Olfr616	ENSMUSG00000047544	0	0	0	0	0	0	0	0	0	0	0	0	0	0	0	0	0	0	0	0	0	0
Olfr617	ENSMUSG00000073946	0	0	0	0	0	0	0	0	0	0	0	0	0	0	0	0	0	0	0	0	0	0
Olfr618	ENSMUSG00000073945	0	0	0	0	0	0	0	0	0	0	0	0	0	0	0	0	0	0	0	0	0	0
Olfr619	ENSMUSG00000073944	0	0	0	0	0	0	0	0	0	0	0	0	0	0	0	0	0	0	0	0	0	0
Olfr62	ENSMUSG00000043698	0	0	0	0	0	0	0	0	0	0	0	0	0	0	0	0	0	0	0	0	0	0
Olfr620	ENSMUSG00000045132	0	0	0	0	0	0	0	0	0	0	0	0	0	0	0	0	0	0	0	0	0	0
Olfr622	ENSMUSG00000050085	0	0	0	0	0	0	0	0	0	0	0	0	0	0	0	0	0	0	0	0	0	0
Olfr623	ENSMUSG00000099687	0	0	0	0	0	0	0	0	0	0	0	0	0	0	0	0	0	0	0	0	0	0
Olfr624	ENSMUSG00000045780	12	5	6	2	7	4	9	6	9	2	4	0.150136	0.0672376	0.0907815	0.0295621	0.0980951	0.0522319	0.12745	0.100264	0.133582	0.0373028	0.0580568
Olfr625-ps1	ENSMUSG00000073943	0	0	0	0	0	0	0	0	0	0	0	0	0	0	0	0	0	0	0	0	0	0
Olfr628	ENSMUSG00000096516	0	0	0	0	0	0	0	0	0	0	0	0	0	0	0	0	0	0	0	0	0	0
Olfr629	ENSMUSG00000047545	0	0	0	0	0	0	0	0	0	0	0	0	0	0	0	0	0	0	0	0	0	0
Olfr63	ENSMUSG00000054666	0	0	0	0	0	0	0	0	0	0	0	0	0	0	0	0	0	0	0	0	0	0
Olfr630	ENSMUSG00000050281	0	0	0	0	0	0	0	0	0	0	0	0	0	0	0	0	0	0	0	0	0	0
Olfr631	ENSMUSG00000042219	0	0	0	0	0	0	0	0	0	0	0	0	0	0	0	0	0	0	0	0	0	0
Olfr632	ENSMUSG00000073938	0	0	0	0	0	0	0	0	0	0	0	0	0	0	0	0	0	0	0	0	0	0
Olfr633	ENSMUSG00000073937	0	0	0	0	0	0	0	0	0	0	0	0	0	0	0	0	0	0	0	0	0	0
Olfr634-ps1	ENSMUSG00000080751	0	0	0	0	0	0	0	0	0	0	0	0	0	0	0	0	0	0	0	0	0	0
Olfr635	ENSMUSG00000094520	3	6	0	0	4	1	7	0	0	0	1	0.0251146	0.0539879	0	0	0.037507	0.00873733	0.0663285	0	0	0	0.00971172
Olfr638	ENSMUSG00000094063	0	0	0	0	0	0	0	0	0	0	0	0	0	0	0	0	0	0	0	0	0	0
Olfr639	ENSMUSG00000066263	1	1	0	0	7	1	2	1	2	2	2	0.0108772	0.0116911	0	0	0.0852827	0.0113524	0.0246231	0.0145281	0.0258077	0.0324306	0.0252369
Olfr64	ENSMUSG00000063615	0	0	0	0	1	0	0	0	0	0	0	0	0	0	0	0.0160592	0	0	0	0	0	0
Olfr640	ENSMUSG00000066262	0	0	0	0	0	0	0	0	0	0	0	0	0	0	0	0	0	0	0	0	0	0
Olfr641	ENSMUSG00000073932	0	0	0	0	0	0	0	0	0	0	0	0	0	0	0	0	0	0	0	0	0	0
Olfr642	ENSMUSG00000049797	0	0	0	0	0	0	0	0	0	0	0	0	0	0	0	0	0	0	0	0	0	0
Olfr643	ENSMUSG00000109824	0	1	0	0	0	0	0	0	0	2	1	0	0	0	0	0	0	0	0	0	0	0
Olfr644	ENSMUSG00000110012	0	0	0	0	0	0	0	0	0	0	0	0	0	0	0	0	0	0	0	0	0	0
Olfr645	ENSMUSG00000051340	0	0	0	0	0	0	0	0	0	0	0	0	0	0	0	0	0	0	0	0	0	0
Olfr646	ENSMUSG00000073931	0	0	0	0	0	0	0	0	0	0	0	0	0	0	0	0	0	0	0	0	0	0
Olfr648	ENSMUSG00000042909	17	15	6	3	11	3	13	1	4	4	6	0.416162	0.368367	0.177627	0.0867636	0.301615	0.0766493	0.360208	0.0326968	0.116166	0.145976	0.170394
Olfr649	ENSMUSG00000044899	0	0	0	0	0	0	0	0	0	0	0	0	0	0	0	0	0	0	0	0	0	0
Olfr65	ENSMUSG00000110259	0	0	0	0	0	0	0	0	0	0	0	0	0	0	0	0	0	0	0	0	0	0
Olfr650-ps1	ENSMUSG00000081859	0	0	0	0	5	0	1	1	0	0	0	0	0	0	0	0.173011	0	0.0349667	0.041262	0	0	0
Olfr651	ENSMUSG00000073928	0	0	0	0	0	0	0	0	0	0	0	0	0	0	0	0	0	0	0	0	0	0
Olfr652	ENSMUSG00000073927	1	0	0	0	0	0	1	0	0	0	1	0.0132733	0	0	0	0	0	0.0150236	0	0	0	0
Olfr653	ENSMUSG00000073926	5	0	0	0	0	2	2	0	1	1	0	0.0599142	0	0	0	0	0.031266	0.0339075	0	0.0177694	0.0223295	0
Olfr654	ENSMUSG00000073925	0	0	0	0	0	0	0	0	0	0	0	0	0	0	0	0	0	0	0	0	0	0
Olfr655	ENSMUSG00000051182	0	1	0	0	0	0	0	0	0	0	0	0	0.0376859	0	0	0	0	0	0	0	0	0
Olfr656	ENSMUSG00000073924	0	0	0	0	0	0	0	0	0	0	0	0	0	0	0	0	0	0	0	0	0	0
Olfr657	ENSMUSG00000073923	0	0	0	0	0	0	0	0	1	1	0	0	0	0	0	0	0	0	0	0	0	0
Olfr658	ENSMUSG00000070421	4	0	6	1	0	1	0	0	0	3	8	0.0983908	0	0.17848	0.0290601	0	0.0256725	0	0	0	0.110008	0.228284
Olfr659	ENSMUSG00000073922	0	0	0	0	0	0	0	0	0	0	0	0	0	0	0	0	0	0	0	0	0	0
Olfr66	ENSMUSG00000058200	0	0	0	0	1	0	0	1	0	1	0	0	0	0	0	0	0	0	0	0	0	0
Olfr661	ENSMUSG00000073920	0	0	0	0	0	0	0	0	0	0	0	0	0	0	0	0	0	0	0	0	0	0
Olfr663	ENSMUSG00000109806	0	0	0	0	0	0	0	0	0	0	0	0	0	0	0	0	0	0	0	0	0	0
Olfr664	ENSMUSG00000051885	0	0	0	0	0	0	0	0	0	0	0	0	0	0	0	0	0	0	0	0	0	0
Olfr665	ENSMUSG00000073917	0	0	0	0	0	0	0	0	0	0	0	0	0	0	0	0	0	0	0	0	0	0
Olfr666	ENSMUSG00000063582	0	0	0	0	0	0	0	0	0	0	0	0	0	0	0	0	0	0	0	0	0	0
Olfr667	ENSMUSG00000056782	1	0	0	0	0	0	0	0	0	0	0	0.0266057	0	0	0	0	0	0	0	0	0	0
Olfr668	ENSMUSG00000057770	0	0	0	0	0	0	0	0	0	0	0	0	0	0	0	0	0	0	0	0	0	0
Olfr669	ENSMUSG00000073916	0	0	0	0	0	0	0	0	0	0	0	0	0	0	0	0	0	0	0	0	0	0
Olfr67	ENSMUSG00000047535	0	0	0	0	0	0	0	0	0	0	0	0	0	0	0	0	0	0	0	0	0	0
Olfr670	ENSMUSG00000044705	0	0	0	0	0	0	0	0	0	0	0	0	0	0	0	0	0	0	0	0	0	0
Olfr671	ENSMUSG00000094531	2	0	0	0	0	0	0	0	0	0	0	0.0443428	0	0	0	0	0	0	0	0	0	0
Olfr672	ENSMUSG00000051172	0	0	0	0	0	0	0	0	0	0	0	0	0	0	0	0	0	0	0	0	0	0
Olfr675	ENSMUSG00000096773	0	0	0	0	0	0	0	0	0	0	0	0	0	0	0	0	0	0	0	0	0	0
Olfr676	ENSMUSG00000073915	0	0	0	0	0	0	0	0	0	0	0	0	0	0	0	0	0	0	0	0	0	0
Olfr677	ENSMUSG00000073914	1	0	0	0	0	0	0	0	0	0	0	0	0	0	0	0	0	0	0	0	0	0
Olfr678	ENSMUSG00000073913	0	0	0	0	0	0	0	0	0	0	0	0	0	0	0	0	0	0	0	0	0	0
Olfr679	ENSMUSG00000096029	0	0	0	0	0	0	0	0	0	0	0	0	0	0	0	0	0	0	0	0	0	0
Olfr68	ENSMUSG00000061626	0	0	0	0	0	0	0	0	0	0	0	0	0	0	0	0	0	0	0	0	0	0
Olfr680-ps1	ENSMUSG00000041885	0	0	0	0	0	0	0	0	0	0	0	0	0	0	0	0	0	0	0	0	0	0
Olfr681	ENSMUSG00000095248	0	0	0	0	0	0	0	0	0	0	0	0	0	0	0	0	0	0	0	0	0	0
Olfr682-ps1	ENSMUSG00000059768	0	0	0	0	0	0	0	0	0	0	0	0	0	0	0	0	0	0	0	0	0	0
Olfr683	ENSMUSG00000044120	0	0	0	0	0	0	0	0	0	0	0	0	0	0	0	0	0	0	0	0	0	0
Olfr684	ENSMUSG00000047225	0	0	0	0	0	0	0	0	0	0	0	0	0	0	0	0	0	0	0	0	0	0
Olfr685	ENSMUSG00000047794	0	0	0	0	0	0	0	0	0	0	0	0	0	0	0	0	0	0	0	0	0	0
Olfr686	ENSMUSG00000048425	0	0	0	0	0	0	0	0	0	0	0	0	0	0	0	0	0	0	0	0	0	0
Olfr688	ENSMUSG00000073909	0	0	0	0	0	0	0	0	0	0	0	0	0	0	0	0	0	0	0	0	0	0
Olfr689	ENSMUSG00000073907	0	0	0	0	0	0	0	0	0	0	0	0	0	0	0	0	0	0	0	0	0	0
Olfr69	ENSMUSG00000058662	0	0	0	0	0	0	0	0	0	0	0	0	0	0	0	0	0	0	0	0	0	0
Olfr690	ENSMUSG00000050266	0	0	0	0	0	0	0	0	0	0	0	0	0	0	0	0	0	0	0	0	0	0
Olfr691	ENSMUSG00000043948	0	0	0	0	0	0	0	0	0	0	0	0	0	0	0	0	0	0	0	0	0	0
Olfr692	ENSMUSG00000073906	0	0	0	0	0	0	0	0	0	0	1	0	0	0	0	0	0	0	0	0	0	0.0738729
Olfr693	ENSMUSG00000051680	0	0	0	0	0	0	0	0	0	0	0	0	0	0	0	0	0	0	0	0	0	0
Olfr694	ENSMUSG00000064223	0	0	0	0	0	0	0	0	0	0	0	0	0	0	0	0	0	0	0	0	0	0
Olfr695	ENSMUSG00000108948	0	0	0	0	0	0	0	0	0	0	0	0	0	0	0	0	0	0	0	0	0	0
Olfr697	ENSMUSG00000051591	0	1	0	0	0	0	1	0	0	0	0	0	0.0646541	0	0	0	0	0.0680853	0	0	0	0
Olfr698	ENSMUSG00000059087	1	0	0	0	0	0	1	0	0	0	0	0.0178187	0	0	0	0	0	0.0201684	0	0	0	0
Olfr699	ENSMUSG00000096714	0	1	1	0	0	0	0	0	0	0	0	0	0.0183801	0.02068	0	0	0	0	0	0	0	0
Olfr70	ENSMUSG00000050215	0	0	0	0	0	0	0	0	0	0	0	0	0	0	0	0	0	0	0	0	0	0
Olfr700	ENSMUSG00000094493	11	10	0	0	3	3	5	0	2	1	0	0.238214	0.256039	0	0	0.106727	0.0497244	0.107851	0	0.0565198	0.071024	0
Olfr701	ENSMUSG00000036744	0	0	0	0	0	0	0	0	0	0	0	0	0	0	0	0	0	0	0	0	0	0
Olfr702	ENSMUSG00000056863	0	3	1	0	0	0	0	0	0	0	0	0	0.0465385	0	0	0	0	0	0	0	0	0
Olfr703	ENSMUSG00000073901	0	0	0	0	1	0	0	0	0	0	0	0	0	0	0	0.0418291	0	0	0	0	0	0
Olfr704	ENSMUSG00000073900	0	0	0	0	0	0	0	0	0	0	0	0	0	0	0	0	0	0	0	0	0	0
Olfr705	ENSMUSG00000109058	0	0	0	0	0	0	0	0	0	0	0	0	0	0	0	0	0	0	0	0	0	0
Olfr706	ENSMUSG00000109354	0	0	0	0	0	0	0	0	0	0	0	0	0	0	0	0	0	0	0	0	0	0
Olfr707	ENSMUSG00000069390	0	2	0	0	0	0	0	0	0	0	0	0	0.0390612	0	0	0	0	0	0	0	0	0
Olfr709-ps1	ENSMUSG00000062553	0	0	0	0	0	0	1	0	0	0	0	0	0	0	0	0	0	0.0159822	0	0	0	0
Olfr71	ENSMUSG00000046450	0	1	0	0	0	0	0	0	0	0	0	0	0	0	0	0	0	0	0	0	0	0
Olfr710	ENSMUSG00000045581	0	0	0	0	0	0	0	0	0	0	0	0	0	0	0	0	0	0	0	0	0	0
Olfr711	ENSMUSG00000045013	0	0	0	0	0	0	0	0	0	0	0	0	0	0	0	0	0	0	0	0	0	0
Olfr713	ENSMUSG00000073898	0	0	0	0	0	0	0	0	0	0	0	0	0	0	0	0	0	0	0	0	0	0
Olfr714	ENSMUSG00000049674	0	0	0	0	0	0	0	0	0	0	0	0	0	0	0	0	0	0	0	0	0	0
Olfr715	ENSMUSG00000060503	0	1	0	0	0	0	0	0	0	0	0	0	0.0150699	0	0	0	0	0	0	0	0	0
Olfr715b	ENSMUSG00000062987	0	1	0	0	0	0	1	0	0	0	0	0	0.0198679	0	0	0	0	0.0209223	0	0	0	0
Olfr716	ENSMUSG00000073896	0	0	0	0	0	0	0	0	0	0	0	0	0	0	0	0	0	0	0	0	0	0
Olfr718-ps1	ENSMUSG00000090981	4	2	0	0	1	0	0	0	0	2	1	0.0287441	0	0	0	0	0	0	0	0	0.0428507	0.0166729
Olfr720	ENSMUSG00000052417	0	0	0	0	0	0	0	0	0	0	0	0	0	0	0	0	0	0	0	0	0	0
Olfr721-ps1	ENSMUSG00000091809	0	0	0	0	0	0	0	0	0	0	0	0	0	0	0	0	0	0	0	0	0	0
Olfr722	ENSMUSG00000048933	0	0	0	0	0	0	0	0	0	0	0	0	0	0	0	0	0	0	0	0	0	0
Olfr723	ENSMUSG00000093825	0	0	0	0	0	0	0	0	0	0	0	0	0	0	0	0	0	0	0	0	0	0
Olfr724	ENSMUSG00000096254	0	0	0	0	0	0	0	0	0	0	0	0	0	0	0	0	0	0	0	0	0	0
Olfr725	ENSMUSG00000068437	0	0	0	0	0	0	0	0	0	0	0	0	0	0	0	0	0	0	0	0	0	0
Olfr726	ENSMUSG00000060523	0	0	0	0	1	0	0	0	0	0	0	0	0	0	0	0	0	0	0	0	0	0
Olfr727	ENSMUSG00000059488	0	0	0	0	0	0	0	0	0	0	0	0	0	0	0	0	0	0	0	0	0	0
Olfr728	ENSMUSG00000050030	0	0	0	0	0	0	0	0	0	0	0	0	0	0	0	0	0	0	0	0	0	0
Olfr729	ENSMUSG00000049011	0	0	0	0	0	0	0	0	0	0	0	0	0	0	0	0	0	0	0	0	0	0
Olfr73	ENSMUSG00000075140	0	0	0	0	0	0	0	0	0	0	0	0	0	0	0	0	0	0	0	0	0	0
Olfr730	ENSMUSG00000109835	0	0	0	0	0	0	0	0	0	0	0	0	0	0	0	0	0	0	0	0	0	0
Olfr731	ENSMUSG00000048080	0	2	0	0	0	0	2	0	0	0	0	0	0.0275242	0	0	0	0	0.0289849	0	0	0	0
Olfr732	ENSMUSG00000091873	0	0	0	0	0	0	0	0	0	0	0	0	0	0	0	0	0	0	0	0	0	0
Olfr733	ENSMUSG00000090874	0	0	0	0	0	0	0	0	0	0	0	0	0	0	0	0	0	0	0	0	0	0
Olfr734	ENSMUSG00000045306	0	0	0	0	0	0	0	0	0	0	0	0	0	0	0	0	0	0	0	0	0	0
Olfr735	ENSMUSG00000046210	0	0	0	0	0	0	0	0	0	0	0	0	0	0	0	0	0	0	0	0	0	0
Olfr736	ENSMUSG00000047716	0	0	0	0	0	0	0	0	0	0	0	0	0	0	0	0	0	0	0	0	0	0
Olfr738	ENSMUSG00000094692	0	0	0	0	0	0	0	0	0	0	0	0	0	0	0	0	0	0	0	0	0	0
Olfr739	ENSMUSG00000057903	0	0	0	0	0	0	0	0	0	0	0	0	0	0	0	0	0	0	0	0	0	0
Olfr74	ENSMUSG00000075142	0	0	0	0	0	0	0	0	0	0	0	0	0	0	0	0	0	0	0	0	0	0
Olfr740	ENSMUSG00000095917	0	0	0	0	0	0	0	0	0	0	0	0	0	0	0	0	0	0	0	0	0	0
Olfr741	ENSMUSG00000095765	0	0	0	0	0	0	0	0	0	0	0	0	0	0	0	0	0	0	0	0	0	0
Olfr742	ENSMUSG00000068431	0	0	0	0	0	0	0	0	0	0	0	0	0	0	0	0	0	0	0	0	0	0
Olfr743	ENSMUSG00000094285	0	0	0	0	0	0	0	0	0	0	0	0	0	0	0	0	0	0	0	0	0	0
Olfr744	ENSMUSG00000053815	0	0	0	0	0	0	0	0	0	0	0	0	0	0	0	0	0	0	0	0	0	0
Olfr745	ENSMUSG00000050028	0	0	0	0	0	0	0	0	0	0	0	0	0	0	0	0	0	0	0	0	0	0
Olfr746	ENSMUSG00000058188	0	0	0	0	0	0	0	0	0	0	0	0	0	0	0	0	0	0	0	0	0	0
Olfr747	ENSMUSG00000057179	0	0	0	0	0	0	0	0	2	1	0	0	0	0	0	0	0	0	0	0.108016	0.0678674	0
Olfr748	ENSMUSG00000060084	0	0	0	0	0	0	0	0	0	0	0	0	0	0	0	0	0	0	0	0	0	0
Olfr749	ENSMUSG00000059069	0	1	1	1	0	1	0	0	0	0	0	0	0.0579457	0.0651966	0	0	0.0562671	0	0	0	0	0
Olfr750	ENSMUSG00000035932	1	1	0	0	0	0	0	0	0	0	0	0.012386	0.0133128	0	0	0	0	0	0	0	0	0
Olfr753-ps1	ENSMUSG00000090556	0	0	0	0	6	1	2	7	0	0	0	0	0	0	0	0.142355	0	0.0479513	0.113169	0	0	0
Olfr76	ENSMUSG00000067522	1	0	0	0	0	0	0	0	0	0	0	0.0225834	0	0	0	0	0	0	0	0	0	0
Olfr761	ENSMUSG00000109376	0	0	0	0	0	0	0	0	0	0	0	0	0	0	0	0	0	0	0	0	0	0
Olfr763	ENSMUSG00000063374	0	0	0	0	0	0	0	0	0	0	0	0	0	0	0	0	0	0	0	0	0	0
Olfr764-ps1	ENSMUSG00000107648	0	0	0	0	0	0	0	0	0	0	0	0	0	0	0	0	0	0	0	0	0	0
Olfr765	ENSMUSG00000056853	0	0	0	0	0	0	0	0	0	0	0	0	0	0	0	0	0	0	0	0	0	0
Olfr766-ps1	ENSMUSG00000107748	0	0	0	0	0	0	0	0	0	0	0	0	0	0	0	0	0	0	0	0	0	0
Olfr767	ENSMUSG00000059762	0	1	0	0	0	0	1	0	0	0	0	0	0.0140149	0	0	0	0	0.0147586	0	0	0	0
Olfr768	ENSMUSG00000050198	0	0	0	0	0	1	0	0	0	0	0	0	0	0	0	0	0	0	0	0	0	0
Olfr769	ENSMUSG00000042801	0	0	0	0	3	0	0	0	1	0	0	0	0	0	0	0.0557077	0	0	0	0.0196676	0	0
Olfr77	ENSMUSG00000051118	121	140	22	25	106	30	116	16	52	32	39	0.899158	1.1182	0.197705	0.219479	0.882274	0.232673	0.975675	0.158804	0.458414	0.354494	0.336206
Olfr770	ENSMUSG00000047868	0	0	0	0	0	0	0	0	0	0	0	0	0	0	0	0	0	0	0	0	0	0
Olfr771	ENSMUSG00000061367	1	0	0	0	0	0	0	0	0	0	0	0.0341765	0	0	0	0	0	0	0	0	0	0
Olfr772	ENSMUSG00000107662	0	0	0	0	0	0	0	0	0	0	0	0	0	0	0	0	0	0	0	0	0	0
Olfr773	ENSMUSG00000096000	0	0	0	0	0	0	0	0	0	0	0	0	0	0	0	0	0	0	0	0	0	0
Olfr774	ENSMUSG00000096229	0	0	0	0	0	0	0	0	0	0	0	0	0	0	0	0	0	0	0	0	0	0
Olfr775	ENSMUSG00000096220	0	0	0	0	0	0	0	0	0	0	0	0	0	0	0	0	0	0	0	0	0	0
Olfr776	ENSMUSG00000095483	0	0	0	0	0	0	0	0	0	0	0	0	0	0	0	0	0	0	0	0	0	0
Olfr777	ENSMUSG00000062914	0	0	0	0	0	0	0	0	0	0	0	0	0	0	0	0	0	0	0	0	0	0
Olfr779	ENSMUSG00000044537	0	0	0	0	0	0	0	0	0	0	0	0	0	0	0	0	0	0	0	0	0	0
Olfr78	ENSMUSG00000043366	90	84	90	52	2	15	37	22	4	23	11	1.00178	1.00944	1.12062	0.680522	0.0280517	0.182971	0.368512	0.317781	0.0445663	0.392021	0.130742
Olfr780	ENSMUSG00000049573	0	0	0	0	0	0	0	0	0	0	0	0	0	0	0	0	0	0	0	0	0	0
Olfr781	ENSMUSG00000095138	0	0	0	0	0	0	0	0	0	0	0	0	0	0	0	0	0	0	0	0	0	0
Olfr782	ENSMUSG00000095075	0	0	0	0	0	0	0	0	0	0	0	0	0	0	0	0	0	0	0	0	0	0
Olfr784	ENSMUSG00000094347	7	2	4	3	2	6	2	1	1	1	2	0.160922	0.0494182	0.111204	0.0814782	0.0514985	0.14396	0.0520408	0.030705	0.0272723	0.034271	0.0533382
Olfr785	ENSMUSG00000111732	0	0	0	0	0	0	0	0	0	0	0	0	0	0	0	0	0	0	0	0	0	0
Olfr786	ENSMUSG00000095696	0	0	0	0	0	0	0	0	0	0	0	0	0	0	0	0	0	0	0	0	0	0
Olfr787	ENSMUSG00000096497	0	0	0	0	0	0	0	0	0	0	0	0	0	0	0	0	0	0	0	0	0	0
Olfr788	ENSMUSG00000049217	0	0	0	0	0	0	0	0	0	0	0	0	0	0	0	0	0	0	0	0	0	0
Olfr789	ENSMUSG00000111273	0	0	0	0	0	0	0	0	0	0	0	0	0	0	0	0	0	0	0	0	0	0
Olfr790	ENSMUSG00000044025	0	0	0	0	0	0	0	0	0	0	0	0	0	0	0	0	0	0	0	0	0	0
Olfr791	ENSMUSG00000047626	0	0	0	0	0	0	0	0	0	0	0	0	0	0	0	0	0	0	0	0	0	0
Olfr792	ENSMUSG00000094496	0	0	0	0	0	0	0	0	0	0	0	0	0	0	0	0	0	0	0	0	0	0
Olfr794	ENSMUSG00000044293	0	0	0	0	0	0	0	0	0	0	0	0	0	0	0	0	0	0	0	0	0	0
Olfr796	ENSMUSG00000052012	0	0	0	0	0	0	0	0	0	0	0	0	0	0	0	0	0	0	0	0	0	0
Olfr798	ENSMUSG00000095002	0	0	0	0	0	0	0	0	0	0	0	0	0	0	0	0	0	0	0	0	0	0
Olfr799	ENSMUSG00000094734	0	0	0	0	0	0	0	0	0	0	0	0	0	0	0	0	0	0	0	0	0	0
Olfr8	ENSMUSG00000094080	0	0	0	0	0	0	0	0	0	0	0	0	0	0	0	0	0	0	0	0	0	0
Olfr800	ENSMUSG00000108114	0	0	0	0	0	0	0	0	0	0	0	0	0	0	0	0	0	0	0	0	0	0
Olfr801	ENSMUSG00000058513	0	0	0	0	0	0	0	0	0	0	0	0	0	0	0	0	0	0	0	0	0	0
Olfr802	ENSMUSG00000093866	0	0	0	0	0	0	0	0	0	0	0	0	0	0	0	0	0	0	0	0	0	0
Olfr803	ENSMUSG00000046041	0	0	0	0	0	0	0	0	0	0	0	0	0	0	0	0	0	0	0	0	0	0
Olfr804	ENSMUSG00000095401	0	0	0	0	0	0	0	0	0	0	0	0	0	0	0	0	0	0	0	0	0	0
Olfr805	ENSMUSG00000096858	0	0	0	0	0	0	0	0	0	0	0	0	0	0	0	0	0	0	0	0	0	0
Olfr806	ENSMUSG00000071065	0	0	0	0	0	0	0	0	0	0	0	0	0	0	0	0	0	0	0	0	0	0
Olfr807	ENSMUSG00000050478	0	0	0	0	0	0	0	0	0	0	0	0	0	0	0	0	0	0	0	0	0	0
Olfr808	ENSMUSG00000049894	0	0	0	0	0	0	0	0	0	0	0	0	0	0	0	0	0	0	0	0	0	0
Olfr809	ENSMUSG00000050251	0	0	0	0	0	0	0	0	0	0	0	0	0	0	0	0	0	0	0	0	0	0
Olfr810	ENSMUSG00000069421	0	0	0	0	0	0	0	0	0	0	0	0	0	0	0	0	0	0	0	0	0	0
Olfr811	ENSMUSG00000063173	0	0	0	0	0	0	0	0	0	0	0	0	0	0	0	0	0	0	0	0	0	0
Olfr812	ENSMUSG00000049052	0	0	0	0	0	0	0	0	0	0	0	0	0	0	0	0	0	0	0	0	0	0
Olfr813	ENSMUSG00000052818	0	0	0	0	0	0	0	0	0	0	0	0	0	0	0	0	0	0	0	0	0	0
Olfr814	ENSMUSG00000059134	0	3	5	0	4	2	2	3	3	2	2	0	0	0.0227053	0	0	0	0	0	0	0.0279893	0.0217808
Olfr815	ENSMUSG00000061961	0	0	0	0	0	0	0	0	0	0	0	0	0	0	0	0	0	0	0	0	0	0
Olfr816	ENSMUSG00000063715	0	0	0	0	0	0	0	0	0	0	0	0	0	0	0	0	0	0	0	0	0	0
Olfr818	ENSMUSG00000058071	0	0	0	0	0	0	0	0	0	0	0	0	0	0	0	0	0	0	0	0	0	0
Olfr819	ENSMUSG00000094295	0	0	0	0	0	0	0	0	0	0	0	0	0	0	0	0	0	0	0	0	0	0
Olfr820	ENSMUSG00000048745	0	0	0	0	0	0	0	0	0	0	0	0	0	0	0	0	0	0	0	0	0	0
Olfr821	ENSMUSG00000044897	0	0	0	0	0	0	0	0	0	0	0	0	0	0	0	0	0	0	0	0	0	0
Olfr822	ENSMUSG00000058251	0	0	0	0	0	0	0	0	0	0	0	0	0	0	0	0	0	0	0	0	0	0
Olfr823	ENSMUSG00000096747	0	0	0	0	0	0	0	0	0	0	0	0	0	0	0	0	0	0	0	0	0	0
Olfr824	ENSMUSG00000095804	0	0	0	0	0	0	0	0	0	0	0	0	0	0	0	0	0	0	0	0	0	0
Olfr825	ENSMUSG00000058084	0	0	0	0	0	0	0	0	0	1	0	0	0	0	0	0	0	0	0	0	0.0297664	0
Olfr826	ENSMUSG00000059862	0	0	1	0	0	0	0	0	0	0	0	0	0	0.0302025	0	0	0	0	0	0	0	0
Olfr827	ENSMUSG00000045559	0	0	0	0	0	0	0	0	0	1	0	0	0	0	0	0	0	0	0	0	0.0126259	0
Olfr828	ENSMUSG00000078116	0	0	0	0	0	0	0	0	0	0	0	0	0	0	0	0	0	0	0	0	0	0
Olfr829	ENSMUSG00000051414	0	3	0	0	0	0	0	0	0	1	0	0	0.0887877	0	0	0	0	0	0	0	0.0410488	0
Olfr830	ENSMUSG00000062868	0	0	0	0	0	0	0	0	0	0	0	0	0	0	0	0	0	0	0	0	0	0
Olfr832	ENSMUSG00000095957	0	0	0	0	0	0	0	0	0	0	0	0	0	0	0	0	0	0	0	0	0	0
Olfr834	ENSMUSG00000095525	0	0	0	0	0	0	0	0	0	0	0	0	0	0	0	0	0	0	0	0	0	0
Olfr835	ENSMUSG00000045204	0	0	0	0	0	0	0	0	0	0	0	0	0	0	0	0	0	0	0	0	0	0
Olfr836	ENSMUSG00000059303	1	0	0	0	0	0	0	0	0	0	0	0.0141146	0	0	0	0	0	0	0	0	0	0
Olfr837	ENSMUSG00000110621	0	0	0	0	0	0	0	0	0	0	0	0	0	0	0	0	0	0	0	0	0	0
Olfr839-ps1	ENSMUSG00000110519	2	3	0	0	1	0	0	0	0	0	0	0.0184823	0.0297981	0	0	0.0103508	0	0	0	0	0	0
Olfr843	ENSMUSG00000048391	0	0	0	0	0	0	0	0	0	0	0	0	0	0	0	0	0	0	0	0	0	0
Olfr844	ENSMUSG00000049229	0	0	0	0	0	0	0	0	0	0	0	0	0	0	0	0	0	0	0	0	0	0
Olfr845	ENSMUSG00000061614	0	0	0	0	0	0	0	0	0	0	0	0	0	0	0	0	0	0	0	0	0	0
Olfr846	ENSMUSG00000058692	0	0	0	0	0	0	0	0	0	0	0	0	0	0	0	0	0	0	0	0	0	0
Olfr847	ENSMUSG00000059821	0	0	0	0	0	0	0	0	0	0	0	0	0	0	0	0	0	0	0	0	0	0
Olfr849	ENSMUSG00000052182	0	0	0	0	0	0	0	0	0	0	0	0	0	0	0	0	0	0	0	0	0	0
Olfr850	ENSMUSG00000094535	0	0	0	0	0	0	0	0	0	0	0	0	0	0	0	0	0	0	0	0	0	0
Olfr851	ENSMUSG00000052625	0	0	0	0	0	0	0	0	0	0	0	0	0	0	0	0	0	0	0	0	0	0
Olfr853	ENSMUSG00000051160	0	0	0	0	0	0	0	0	0	0	0	0	0	0	0	0	0	0	0	0	0	0
Olfr854	ENSMUSG00000095667	0	0	0	0	0	0	0	0	0	0	0	0	0	0	0	0	0	0	0	0	0	0
Olfr855	ENSMUSG00000043087	0	0	0	0	0	0	0	0	0	0	0	0	0	0	0	0	0	0	0	0	0	0
Olfr857	ENSMUSG00000094678	0	0	0	0	0	0	0	0	0	0	0	0	0	0	0	0	0	0	0	0	0	0
Olfr859	ENSMUSG00000095448	0	0	0	0	0	0	0	0	0	0	0	0	0	0	0	0	0	0	0	0	0	0
Olfr860	ENSMUSG00000066905	0	0	0	0	0	0	0	0	0	0	0	0	0	0	0	0	0	0	0	0	0	0
Olfr862	ENSMUSG00000063842	0	0	0	0	0	0	0	0	0	0	0	0	0	0	0	0	0	0	0	0	0	0
Olfr863-ps1	ENSMUSG00000110555	0	0	0	0	0	0	0	0	0	0	0	0	0	0	0	0	0	0	0	0	0	0
Olfr866	ENSMUSG00000050803	0	0	0	0	0	0	0	0	0	0	0	0	0	0	0	0	0	0	0	0	0	0
Olfr867	ENSMUSG00000044454	0	0	0	0	0	0	0	0	0	0	0	0	0	0	0	0	0	0	0	0	0	0
Olfr868	ENSMUSG00000044106	0	0	0	0	0	0	0	0	0	0	0	0	0	0	0	0	0	0	0	0	0	0
Olfr869	ENSMUSG00000058491	0	0	0	0	0	0	0	0	0	0	0	0	0	0	0	0	0	0	0	0	0	0
Olfr870	ENSMUSG00000066899	0	0	0	0	0	0	0	0	0	0	0	0	0	0	0	0	0	0	0	0	0	0
Olfr871	ENSMUSG00000061457	0	0	0	0	0	0	0	0	0	0	0	0	0	0	0	0	0	0	0	0	0	0
Olfr872	ENSMUSG00000066897	0	0	0	0	0	0	0	0	0	0	0	0	0	0	0	0	0	0	0	0	0	0
Olfr873	ENSMUSG00000049028	0	0	0	0	0	0	0	0	0	0	0	0	0	0	0	0	0	0	0	0	0	0
Olfr874	ENSMUSG00000063350	0	0	0	0	0	0	0	0	0	0	0	0	0	0	0	0	0	0	0	0	0	0
Olfr875	ENSMUSG00000058628	0	0	0	0	0	0	0	0	0	0	0	0	0	0	0	0	0	0	0	0	0	0
Olfr876	ENSMUSG00000066750	0	0	0	0	0	0	0	0	0	0	0	0	0	0	0	0	0	0	0	0	0	0
Olfr877	ENSMUSG00000066749	0	0	0	0	0	0	0	0	0	0	0	0	0	0	0	0	0	0	0	0	0	0
Olfr878	ENSMUSG00000066747	0	0	0	0	0	0	0	0	0	0	0	0	0	0	0	0	0	0	0	0	0	0
Olfr881	ENSMUSG00000060583	0	0	0	0	0	0	0	0	0	0	1	0	0	0	0	0	0	0	0	0	0	0.019632
Olfr883	ENSMUSG00000094461	0	0	0	0	0	0	0	0	0	0	0	0	0	0	0	0	0	0	0	0	0	0
Olfr884	ENSMUSG00000095893	0	0	0	0	0	0	0	0	0	0	0	0	0	0	0	0	0	0	0	0	0	0
Olfr885	ENSMUSG00000096424	0	0	0	0	0	0	0	0	0	0	0	0	0	0	0	0	0	0	0	0	0	0
Olfr887	ENSMUSG00000096167	0	0	3	1	0	0	0	2	1	1	3	0	0	0.0395702	0.0128856	0	0	0	0.0291357	0.0129392	0.0162597	0.037959
Olfr888	ENSMUSG00000095527	0	0	1	0	0	0	0	0	0	0	0	0	0	0.0295943	0	0	0	0	0	0	0	0
Olfr889	ENSMUSG00000096356	1	0	0	1	0	0	0	0	0	0	0	0.0126192	0	0	0.0149085	0	0	0	0	0	0	0
Olfr890	ENSMUSG00000096409	0	0	2	0	0	0	0	0	0	1	0	0	0	0.0316754	0	0	0	0	0	0	0.0195235	0
Olfr891	ENSMUSG00000045528	0	0	0	0	0	0	0	0	0	0	0	0	0	0	0	0	0	0	0	0	0	0
Olfr892-ps1	ENSMUSG00000110431	0	0	0	0	0	0	0	0	0	0	0	0	0	0	0	0	0	0	0	0	0	0
Olfr893	ENSMUSG00000093901	0	0	0	0	0	1	0	0	0	0	0	0	0	0	0	0	0.0255935	0	0	0	0	0
Olfr894	ENSMUSG00000070311	0	0	0	0	0	0	0	0	0	0	0	0	0	0	0	0	0	0	0	0	0	0
Olfr895	ENSMUSG00000096427	0	0	0	0	0	0	0	0	0	0	0	0	0	0	0	0	0	0	0	0	0	0
Olfr896-ps1	ENSMUSG00000111814	0	0	0	0	0	0	0	0	0	0	0	0	0	0	0	0	0	0	0	0	0	0
Olfr897-ps1	ENSMUSG00000110881	0	0	0	0	0	0	0	0	0	0	0	0	0	0	0	0	0	0	0	0	0	0
Olfr898	ENSMUSG00000094588	0	0	0	0	0	0	0	0	0	0	0	0	0	0	0	0	0	0	0	0	0	0
Olfr9	ENSMUSG00000069430	0	0	0	0	0	1	0	0	0	0	0	0	0	0	0	0	0.0280072	0	0	0	0	0
Olfr90	ENSMUSG00000056600	0	0	0	0	0	0	0	1	0	0	0	0	0	0	0	0	0	0	0.0300405	0	0	0
Olfr901	ENSMUSG00000052058	0	0	0	0	0	0	0	0	0	0	0	0	0	0	0	0	0	0	0	0	0	0
Olfr902	ENSMUSG00000049334	0	0	0	0	0	0	0	0	0	0	0	0	0	0	0	0	0	0	0	0	0	0
Olfr904	ENSMUSG00000094380	0	0	0	0	0	0	0	0	0	0	0	0	0	0	0	0	0	0	0	0	0	0
Olfr905	ENSMUSG00000096794	0	0	0	0	0	0	0	0	0	0	0	0	0	0	0	0	0	0	0	0	0	0
Olfr906	ENSMUSG00000039962	0	0	0	0	0	0	0	0	0	0	0	0	0	0	0	0	0	0	0	0	0	0
Olfr907	ENSMUSG00000094810	0	0	0	0	0	0	0	0	0	0	0	0	0	0	0	0	0	0	0	0	0	0
Olfr908	ENSMUSG00000110991	0	0	0	0	0	0	0	0	0	0	0	0	0	0	0	0	0	0	0	0	0	0
Olfr91	ENSMUSG00000095377	0	1	0	0	0	0	0	1	0	0	0	0	0	0	0	0	0	0	0.0248428	0	0	0
Olfr910	ENSMUSG00000060114	0	0	0	0	0	0	0	0	0	0	0	0	0	0	0	0	0	0	0	0	0	0
Olfr911-ps1	ENSMUSG00000062621	0	0	0	0	0	0	0	0	0	0	0	0	0	0	0	0	0	0	0	0	0	0
Olfr912	ENSMUSG00000111448	0	2	0	0	1	0	0	0	2	0	0	0	0.0269185	0	0	0.0140258	0	0	0	0.0297109	0	0
Olfr913	ENSMUSG00000059189	0	0	0	1	0	0	0	0	0	0	0	0	0	0	0.0347031	0	0	0	0	0	0	0
Olfr914	ENSMUSG00000047050	0	1	0	0	0	0	0	0	0	0	0	0	0.0155755	0	0	0	0	0	0	0	0	0
Olfr915	ENSMUSG00000057444	0	0	0	0	0	0	0	0	0	0	0	0	0	0	0	0	0	0	0	0	0	0
Olfr916	ENSMUSG00000094701	0	0	0	0	0	0	0	0	0	0	0	0	0	0	0	0	0	0	0	0	0	0
Olfr917	ENSMUSG00000063225	0	0	0	0	0	0	0	0	0	0	0	0	0	0	0	0	0	0	0	0	0	0
Olfr918	ENSMUSG00000046150	0	0	0	0	0	0	0	0	0	0	0	0	0	0	0	0	0	0	0	0	0	0
Olfr919	ENSMUSG00000056961	0	0	0	0	0	0	0	0	0	0	0	0	0	0	0	0	0	0	0	0	0	0
Olfr92	ENSMUSG00000096477	0	0	0	0	0	0	0	0	0	0	0	0	0	0	0	0	0	0	0	0	0	0
Olfr920	ENSMUSG00000061039	17	11	12	11	14	15	12	14	9	8	5	0.163217	0.0809677	0.136649	0.133495	0.140627	0.117933	0.0994753	0.167692	0.104261	0.0935836	0.0436951
Olfr921	ENSMUSG00000049926	0	0	0	0	0	0	0	0	0	0	0	0	0	0	0	0	0	0	0	0	0	0
Olfr922	ENSMUSG00000043911	0	0	0	0	0	0	0	0	0	0	0	0	0	0	0	0	0	0	0	0	0	0
Olfr923	ENSMUSG00000044798	0	0	0	0	0	0	0	0	0	0	0	0	0	0	0	0	0	0	0	0	0	0
Olfr924	ENSMUSG00000062103	0	0	0	0	0	0	0	0	0	0	0	0	0	0	0	0	0	0	0	0	0	0
Olfr926	ENSMUSG00000064333	0	0	0	0	0	0	0	0	0	0	0	0	0	0	0	0	0	0	0	0	0	0
Olfr93	ENSMUSG00000091601	0	0	0	0	1	0	0	0	0	0	0	0	0	0	0	0	0	0	0	0	0	0
Olfr930	ENSMUSG00000063221	0	0	0	0	0	0	0	0	0	0	0	0	0	0	0	0	0	0	0	0	0	0
Olfr933	ENSMUSG00000058515	0	0	0	0	0	0	0	0	0	0	0	0	0	0	0	0	0	0	0	0	0	0
Olfr934	ENSMUSG00000057424	0	0	0	0	0	0	0	0	0	0	0	0	0	0	0	0	0	0	0	0	0	0
Olfr935	ENSMUSG00000059595	0	0	0	0	0	0	0	0	0	0	0	0	0	0	0	0	0	0	0	0	0	0
Olfr936	ENSMUSG00000095194	0	0	0	0	0	0	0	0	0	0	0	0	0	0	0	0	0	0	0	0	0	0
Olfr937	ENSMUSG00000094182	0	0	0	0	0	0	0	0	0	0	0	0	0	0	0	0	0	0	0	0	0	0
Olfr938	ENSMUSG00000048501	0	0	0	0	0	0	0	0	0	0	0	0	0	0	0	0	0	0	0	0	0	0
Olfr94	ENSMUSG00000043827	0	0	0	0	0	0	2	0	0	0	0	0	0	0	0	0	0	0	0	0	0	0
Olfr943	ENSMUSG00000094970	0	0	0	0	0	0	0	0	0	0	0	0	0	0	0	0	0	0	0	0	0	0
Olfr944	ENSMUSG00000096555	0	0	0	0	0	0	0	0	0	0	0	0	0	0	0	0	0	0	0	0	0	0
Olfr945	ENSMUSG00000063380	0	0	0	0	0	0	0	0	0	0	0	0	0	0	0	0	0	0	0	0	0	0
Olfr947-ps1	ENSMUSG00000111190	0	0	0	0	0	0	0	0	0	0	0	0	0	0	0	0	0	0	0	0	0	0
Olfr948	ENSMUSG00000057349	0	0	0	0	0	0	0	0	0	0	0	0	0	0	0	0	0	0	0	0	0	0
Olfr949-ps1	ENSMUSG00000110780	0	0	0	0	0	0	0	0	0	0	0	0	0	0	0	0	0	0	0	0	0	0
Olfr95	ENSMUSG00000049561	0	0	0	0	0	0	0	0	0	0	0	0	0	0	0	0	0	0	0	0	0	0
Olfr951	ENSMUSG00000094269	0	0	0	0	0	0	0	0	0	0	0	0	0	0	0	0	0	0	0	0	0	0
Olfr952	ENSMUSG00000058856	0	0	0	0	0	0	0	0	0	0	0	0	0	0	0	0	0	0	0	0	0	0
Olfr954	ENSMUSG00000094745	0	0	0	0	0	0	0	0	0	0	0	0	0	0	0	0	0	0	0	0	0	0
Olfr955	ENSMUSG00000063176	0	0	0	0	0	0	0	0	0	0	0	0	0	0	0	0	0	0	0	0	0	0
Olfr957	ENSMUSG00000095322	0	0	0	0	0	0	0	0	0	0	0	0	0	0	0	0	0	0	0	0	0	0
Olfr958	ENSMUSG00000050853	0	0	0	0	0	0	0	0	0	0	0	0	0	0	0	0	0	0	0	0	0	0
Olfr959	ENSMUSG00000059366	0	0	0	0	0	0	0	0	0	0	0	0	0	0	0	0	0	0	0	0	0	0
Olfr96	ENSMUSG00000064121	0	0	0	0	0	0	0	0	0	0	0	0	0	0	0	0	0	0	0	0	0	0
Olfr960	ENSMUSG00000059867	0	0	0	0	0	0	0	0	0	0	0	0	0	0	0	0	0	0	0	0	0	0
Olfr961	ENSMUSG00000059106	0	0	0	0	0	0	0	0	0	0	0	0	0	0	0	0	0	0	0	0	0	0
Olfr963	ENSMUSG00000064110	0	0	0	0	0	0	0	0	0	0	0	0	0	0	0	0	0	0	0	0	0	0
Olfr964-ps1	ENSMUSG00000111660	0	0	0	0	0	0	0	0	0	0	0	0	0	0	0	0	0	0	0	0	0	0
Olfr965	ENSMUSG00000095839	0	0	0	0	0	0	0	0	0	0	0	0	0	0	0	0	0	0	0	0	0	0
Olfr967	ENSMUSG00000055820	0	0	0	0	0	0	0	1	0	0	0	0	0	0	0	0	0	0	0.079148	0	0	0
Olfr968	ENSMUSG00000095903	0	0	0	0	0	0	0	0	0	0	0	0	0	0	0	0	0	0	0	0	0	0
Olfr969	ENSMUSG00000094254	0	0	0	0	0	0	0	0	0	0	0	0	0	0	0	0	0	0	0	0	0	0
Olfr97	ENSMUSG00000058802	0	0	0	0	0	0	0	0	0	0	0	0	0	0	0	0	0	0	0	0	0	0
Olfr970	ENSMUSG00000095774	0	0	0	0	0	0	0	0	0	0	0	0	0	0	0	0	0	0	0	0	0	0
Olfr971	ENSMUSG00000093934	0	0	0	0	0	0	0	0	0	0	0	0	0	0	0	0	0	0	0	0	0	0
Olfr972	ENSMUSG00000094449	0	0	0	0	0	0	0	0	0	0	0	0	0	0	0	0	0	0	0	0	0	0
Olfr974	ENSMUSG00000051493	0	0	0	0	0	0	0	0	0	0	0	0	0	0	0	0	0	0	0	0	0	0
Olfr975	ENSMUSG00000043331	1	0	0	0	1	1	0	1	1	3	1	0.0251764	0	0	0	0.0281994	0.0262764	0	0.0336268	0.0298674	0.112596	0.0292068
Olfr976	ENSMUSG00000047352	0	0	0	0	0	0	0	0	1	0	0	0	0	0	0	0	0	0	0	0	0	0
Olfr977-ps1	ENSMUSG00000111073	0	0	0	0	0	0	0	0	0	0	0	0	0	0	0	0	0	0	0	0	0	0
Olfr978	ENSMUSG00000044292	0	0	0	0	0	0	0	0	0	0	0	0	0	0	0	0	0	0	0	0	0	0
Olfr979	ENSMUSG00000059473	0	0	0	0	0	0	0	0	0	0	0	0	0	0	0	0	0	0	0	0	0	0
Olfr98	ENSMUSG00000063660	1	1	1	1	2	1	1	0	0	0	0	0.0690108	0.0741749	0.0834566	0.0815305	0.154595	0.0720262	0	0	0	0	0
Olfr980	ENSMUSG00000060254	0	0	0	0	0	0	0	0	0	0	0	0	0	0	0	0	0	0	0	0	0	0
Olfr981	ENSMUSG00000046678	0	0	0	0	0	0	0	0	0	0	0	0	0	0	0	0	0	0	0	0	0	0
Olfr982	ENSMUSG00000049010	0	0	0	0	0	0	0	0	0	0	0	0	0	0	0	0	0	0	0	0	0	0
Olfr983	ENSMUSG00000044205	0	0	0	0	0	0	0	0	0	0	0	0	0	0	0	0	0	0	0	0	0	0
Olfr984	ENSMUSG00000045812	0	0	0	0	0	0	0	0	0	0	0	0	0	0	0	0	0	0	0	0	0	0
Olfr985	ENSMUSG00000049073	0	0	0	0	0	0	0	0	0	0	0	0	0	0	0	0	0	0	0	0	0	0
Olfr986	ENSMUSG00000051095	1	0	1	0	0	0	1	0	0	0	0	0.0205627	0	0	0	0	0	0.0232743	0	0	0	0
Olfr987	ENSMUSG00000075223	0	0	0	0	0	0	0	0	0	0	0	0	0	0	0	0	0	0	0	0	0	0
Olfr988	ENSMUSG00000075222	0	0	0	0	0	0	0	0	0	0	0	0	0	0	0	0	0	0	0	0	0	0
Olfr99	ENSMUSG00000061972	2	7	8	8	10	7	26	9	3	4	7	0.0403275	0.130036	0.146307	0.238218	0.225849	0.168358	0.684682	0.32318	0.0478415	0.180356	0.0935668
Olfr992	ENSMUSG00000075221	0	0	0	0	0	0	0	0	0	0	0	0	0	0	0	0	0	0	0	0	0	0
Olfr993	ENSMUSG00000075220	0	0	0	0	0	0	0	0	0	0	0	0	0	0	0	0	0	0	0	0	0	0
Olfr994	ENSMUSG00000075219	0	0	0	0	0	0	0	0	0	0	0	0	0	0	0	0	0	0	0	0	0	0
Olfr995	ENSMUSG00000075218	0	0	0	0	0	0	0	0	0	0	0	0	0	0	0	0	0	0	0	0	0	0
Olfr996	ENSMUSG00000111179	0	0	0	0	0	0	0	0	0	0	0	0	0	0	0	0	0	0	0	0	0	0
Olfr998	ENSMUSG00000111454	0	0	0	0	0	0	0	0	0	0	0	0	0	0	0	0	0	0	0	0	0	0
Olig1	ENSMUSG00000046160	1	0	0	0	0	0	0	0	0	0	0	0.0331648	0	0	0	0	0	0	0	0	0	0
Olig2	ENSMUSG00000039830	0	0	0	0	0	0	0	0	0	0	0	0	0	0	0	0	0	0	0	0	0	0
Olig3	ENSMUSG00000045591	0	0	0	0	0	0	0	0	0	0	0	0	0	0	0	0	0	0	0	0	0	0
Olr1	ENSMUSG00000030162	9	14	4	3	17	19	36	34	49	17	96	0.180661	0.302057	0.072826	0.0474301	0.35974	0.356159	0.795218	0.884764	1.09543	0.448871	2.09582
Oma1	ENSMUSG00000035069	1392	1652	1038	925	1270	1272	1385	869	725	814	951	44.8935	58.6359	40.9332	36.317	46.258	44.6276	52.3393	39.3578	30.116	38.0119	38.3544
Omd	ENSMUSG00000048368	4	1	3	4	0	0	1	1	0	2	1	0.127527	0.0342675	0.115667	0.150663	0	0	0.0360861	0.0425829	0	0.0950566	0.0369857
Omg	ENSMUSG00000049612	3	0	7	11	1	3	0	1	5	4	1	0.096547	0	0.272433	0.418228	0.0360466	0.100766	0	0.0429843	0.190894	0.191905	0.0373343
Omp	ENSMUSG00000074006	240	130	170	247	235	364	230	389	171	154	250	8.02637	4.67295	6.87544	9.75905	8.80284	12.7052	8.70628	17.376	6.78435	7.67782	9.69926
Omt2a	ENSMUSG00000066463	0	0	0	0	0	0	0	0	0	0	0	0	0	0	0	0	0	0	0	0	0	0
Omt2b	ENSMUSG00000038750	0	0	0	0	0	0	0	0	0	0	0	0	0	0	0	0	0	0	0	0	0	0
Onecut1	ENSMUSG00000043013	0	1	1	1	0	1	1	0	0	0	0	0	0.0194763	0	0	0	0.0189121	0	0	0	0	0
Onecut2	ENSMUSG00000045991	2	2	8	3	6	12	2	2	4	1	2	0.00535451	0.0115104	0.0453275	0.0189777	0.0299873	0.0670617	0.0121212	0.0143035	0.0254088	0.00798231	0.0124234
Onecut3	ENSMUSG00000045518	1	0	0	0	0	0	0	0	0	0	0	0.015013	0	0	0	0	0	0	0	0	0	0
Ooep	ENSMUSG00000032346	4	5	10	10	1	9	6	2	2	4	2	0.134148	0.180233	0.405573	0.396212	0.037564	0.315022	0.227758	0.0895875	0.0397859	0.199983	0.0778119
Oog1	ENSMUSG00000096576	0	0	0	0	0	0	0	0	0	0	0	0	0	0	0	0	0	0	0	0	0	0
Oog2	ENSMUSG00000066030	0	0	0	0	0	0	0	0	0	0	0	0	0	0	0	0	0	0	0	0	0	0
Oog3	ENSMUSG00000050810	0	0	0	0	0	0	0	0	0	0	0	0	0	0	0	0	0	0	0	0	0	0
Oog4	ENSMUSG00000047799	0	0	0	0	0	0	0	0	0	0	0	0	0	0	0	0	0	0	0	0	0	0
Oosp1	ENSMUSG00000041857	3	0	1	1	0	0	0	3	0	0	0	0.221303	0	0.0892093	0.0871504	0	0	0	0.295583	0	0	0
Oosp2	ENSMUSG00000055895	0	0	0	0	0	0	0	1	0	0	0	0	0	0	0	0	0	0	0.141252	0	0	0
Oosp3	ENSMUSG00000055933	0	0	0	0	0	0	0	0	0	0	0	0	0	0	0	0	0	0	0	0	0	0
Opa1	ENSMUSG00000038084	2974	3244	2948	2291	3141	2522	3355	2110	3333	2489	3059	30.6352	36.0099	36.7994	28.2154	36.7379	27.7046	39.6969	29.7887	41.9278	38.7331	37.3724
Opa3	ENSMUSG00000052214	1747	1968	2027	1595	1667	1590	1952	1302	1761	1372	1984	26.8293	32.6277	37.6816	29.1296	28.7458	25.6353	34.0741	26.918	32.6315	31.4759	35.8003
Opalin	ENSMUSG00000050121	0	0	0	0	0	0	0	0	0	0	0	0	0	0	0	0	0	0	0	0	0	0
Opcml	ENSMUSG00000062257	16	15	27	50	5	16	6	3	2	5	3	0.129283	0.053445	0.300664	0.540453	0	0.16607	0.0225125	0.0132828	0	0.0444762	0.0230738
Ophn1	ENSMUSG00000031214	405	482	588	552	264	345	303	118	148	156	213	3.86747	5.06518	6.8893	6.42491	2.78397	3.52801	3.20714	1.5271	1.68662	2.20837	2.37594
Oplah	ENSMUSG00000022562	538	668	604	688	391	542	457	304	184	208	223	7.20413	9.76252	9.90793	11.1645	5.88574	7.7548	6.955	5.58464	2.9326	4.21163	3.556
Opn1mw	ENSMUSG00000031394	1	4	1	0	4	0	2	1	2	3	4	0	0	0	0	0	0	0.0652393	0	0	0	0
Opn1sw	ENSMUSG00000058831	3	1	6	9	3	5	3	2	1	1	2	0.0849218	0.0304255	0.205396	0.234098	0	0.147721	0.0320401	0.0378085	0.0335816	0	0.0328389
Opn3	ENSMUSG00000026525	35	44	53	43	45	37	54	53	33	29	33	1.16193	1.65174	2.03974	1.77125	1.55334	1.2127	2.16364	2.60324	1.37843	1.45278	1.30446
Opn4	ENSMUSG00000021799	0	1	0	0	0	1	0	0	0	0	0	0	0.0268622	0	0	0	0	0	0	0	0	0
Opn5	ENSMUSG00000043972	0	1	0	0	0	0	0	0	0	0	0	0	0	0	0	0	0	0	0	0	0	0
Oprd1	ENSMUSG00000050511	11	21	29	14	10	8	18	9	17	15	9	0.196151	0.383326	0.625375	0.27387	0.199731	0.148889	0.302752	0.190538	0.359626	0.318999	0.18618
Oprk1	ENSMUSG00000025905	4	3	8	28	2	7	0	0	2	6	0	0.0601403	0.0484804	0.109094	0.408541	0.0336808	0.109844	0	0	0.035673	0.134482	0
Oprl1	ENSMUSG00000027584	1	1	4	9	0	4	1	0	1	0	0	0.0205333	0.0220698	0.0993258	0.218325	0	0.085722	0	0	0.0243592	0	0
Oprm1	ENSMUSG00000000766	1	2	5	18	2	3	1	3	2	1	3	0	0	0.0109181	0.0639966	0	0	0	0.0120586	0	0	0
Optc	ENSMUSG00000010311	30	33	102	233	2	162	59	48	16	14	25	1.04067	1.2304	4.23699	9.30295	0.0777087	5.75656	2.31655	2.08496	0.65844	0.723985	1.00606
Optn	ENSMUSG00000026672	1450	1192	807	925	1558	1902	1490	1421	756	774	925	36.6192	33.109	24.9453	28.5824	44.7031	50.9876	44.1803	49.0935	23.5272	28.5016	28.321
OR5BS1P	ENSMUSG00000108728	0	0	0	0	0	0	0	1	0	0	0	0	0	0	0	0	0	0	0.0193708	0	0	0
Orai1	ENSMUSG00000049686	442	459	475	544	418	539	530	575	726	505	841	16.5967	18.4551	21.4582	24.3965	17.3474	21.1534	22.551	29.1138	32.301	28.3903	36.7327
Orai2	ENSMUSG00000039747	760	960	937	498	1004	496	1278	714	1301	935	1146	12.2316	17.4158	18.3412	9.86209	18.6017	8.93254	24.029	16.1023	26.6445	23.8671	22.7116
Orai3	ENSMUSG00000043964	538	621	504	547	367	444	477	320	365	274	351	17.7163	22.2096	20.2097	21.4842	13.7292	15.2397	17.7781	14.1797	14.3426	13.6297	13.4426
Orc1	ENSMUSG00000028587	239	314	301	179	244	139	404	164	291	204	274	4.54384	7.00616	7.59516	4.41257	5.64901	3.2278	9.80139	4.67089	7.47893	5.9581	6.84435
Orc2	ENSMUSG00000026037	361	418	525	390	460	338	641	372	636	508	558	6.98699	8.83	12.5161	9.18229	10.2166	7.01909	14.1986	9.92383	15.0489	14.7684	12.8941
Orc3	ENSMUSG00000040044	917	1002	925	739	867	689	1073	656	992	867	882	19.0625	23.0667	23.8061	19.54	19.9908	15.8318	25.5248	19.678	26.1247	25.5852	22.62
Orc4	ENSMUSG00000026761	841	908	781	668	788	677	901	605	804	710	825	10.1546	12.4493	11.8441	10.3608	11.1315	9.6348	12.7834	10.6538	13.2958	13.5254	13.1858
Orc5	ENSMUSG00000029012	421	486	452	347	367	319	481	230	494	379	395	11.9504	14.9622	16.483	12.6684	12.1915	10.3151	15.9756	9.5769	18.3535	17.0448	13.826
Orc6	ENSMUSG00000031697	249	329	362	244	361	203	528	291	352	320	357	8.94774	13.0674	15.5275	10.9502	15.0107	8.12425	22.1174	15.113	16.089	16.8083	15.8728
Orm1	ENSMUSG00000039196	19	27	0	1	0	274	15	15	2	0	2	1.75786	2.68494	0	0.109303	0	26.1682	1.57079	1.85359	0.219515	0	0.21466
Orm2	ENSMUSG00000061540	0	1	2	0	0	52	4	5	3	2	4	0	0.0994422	0.111886	0	0	5.02121	0	0.123573	0.109758	0	0
Orm3	ENSMUSG00000028359	0	2	3	0	0	3	1	0	2	0	2	0	0.199399	0.112175	0	0	0.290434	0	0	0	0	0
Ormdl1	ENSMUSG00000026097	581	692	659	563	614	545	666	438	630	524	657	21.2854	27.4377	29.4637	24.8365	25.3971	21.1184	27.9165	21.711	27.8345	28.8214	28.3512
Ormdl2	ENSMUSG00000025353	1695	1750	1828	1748	1586	1550	1714	1092	1202	914	1527	71.874	79.9751	93.5134	87.3986	75.5028	68.6961	82.567	61.4757	60.4095	57.478	75.5103
Ormdl3	ENSMUSG00000038150	747	1003	701	777	525	650	524	369	431	369	432	24.2619	35.2168	27.4348	29.8658	18.938	22.0668	19.4347	16.1369	16.7866	17.962	16.301
Os9	ENSMUSG00000040462	4059	4306	3791	3269	3366	3661	3772	2953	2805	2043	3080	109.394	124.499	123.157	104.269	101.329	102.987	115.084	106.005	89.6891	81.195	96.5329
Osbp	ENSMUSG00000024687	3122	3559	3173	2911	2568	2959	2830	2417	3067	2175	2875	47.3943	58.5499	58.5842	52.8837	43.4365	47.4382	49.0704	49.5999	56.2065	49.2895	51.4748
Osbp2	ENSMUSG00000020435	7	9	5	12	3	4	4	3	1	5	3	0.0968077	0.0867099	0.0975601	0.209679	0.054216	0.0336792	0.0730492	0.0646506	0.0191409	0.0962117	0.0374351
Osbpl10	ENSMUSG00000040875	504	565	515	494	435	425	461	277	406	338	373	7.71248	8.8701	9.24852	9.44343	7.33188	6.92209	8.14266	6.20378	8.50879	7.1819	6.81687
Osbpl11	ENSMUSG00000022807	764	747	584	646	748	857	660	513	531	479	517	11.1177	11.7281	10.1077	11.4483	12.0264	13.6064	10.9682	10.3162	9.31338	9.85924	9.14419
Osbpl1a	ENSMUSG00000044252	308	357	293	355	261	257	277	156	270	208	215	2.98573	3.6779	3.50254	4.43896	2.64283	2.77773	2.9238	2.07609	2.87874	2.6006	2.19238
Osbpl2	ENSMUSG00000039050	2396	2591	2846	2723	2083	2572	2214	1744	1930	1608	2229	59.1001	69.3747	84.7639	80.2104	58.38	67.7653	62.4668	57.7687	57.5269	58.5329	65.0916
Osbpl3	ENSMUSG00000029822	1041	785	649	843	956	1245	1150	1182	718	537	943	8.88442	7.45409	6.72843	8.85291	9.16126	11.6342	11.2534	14.0383	7.71603	6.60038	9.76125
Osbpl5	ENSMUSG00000037606	793	720	846	992	676	970	784	539	458	377	519	13.1872	12.9195	17.1063	19.9839	12.4292	17.1634	14.8276	12.006	9.27914	9.27117	10.3269
Osbpl6	ENSMUSG00000042359	376	404	709	551	180	372	160	86	91	142	177	2.67203	3.17381	6.22602	4.79548	1.1819	2.82431	1.18471	0.806979	0.646093	1.20516	1.36233
Osbpl7	ENSMUSG00000038534	1440	1495	1307	892	1685	1414	1308	1183	1445	1194	1205	24.9745	28.6764	27.4525	18.9837	33.1096	26.5404	26.5736	28.4726	31.224	30.5928	25.5654
Osbpl8	ENSMUSG00000020189	461	446	457	453	400	410	569	497	480	318	519	4.41918	4.6001	5.38035	5.20913	4.25863	4.17598	6.1961	6.47411	5.5614	4.49584	5.9118
Osbpl9	ENSMUSG00000028559	2191	2506	1869	1874	2148	1963	2242	2310	2336	1782	2373	38.1443	47.9519	39.5455	39.2715	43.0377	36.795	44.968	55.7532	50.1615	46.553	49.8307
Oscar	ENSMUSG00000054594	2	0	4	3	0	0	3	1	0	2	1	0.0388209	0	0.0469472	0.0458636	0	0	0.0878805	0.0518511	0	0.0578729	0
Oscp1	ENSMUSG00000042616	57	65	58	69	53	38	61	33	60	52	53	0.4692	0.779388	0.704971	0.957462	0.541464	0.460022	0.724191	0.455772	0.657828	0.763054	0.676267
Oser1	ENSMUSG00000035399	1144	1113	1102	1284	1125	1468	1209	902	863	790	1001	38.9598	40.2935	44.6237	51.8084	42.8138	52.8339	47.0539	41.8652	35.5699	39.7071	40.6302
Osgep	ENSMUSG00000006289	570	627	652	557	456	429	613	307	479	393	514	7.99437	9.48309	11.3201	9.44468	7.17972	6.40188	9.82183	5.92126	8.06996	8.23406	8.56596
Osgepl1	ENSMUSG00000026096	220	224	222	203	202	139	236	107	242	220	248	4.81153	5.05915	5.31274	5.62263	5.12567	3.4934	6.18598	3.17833	6.42155	7.13387	7.03792
Osgin1	ENSMUSG00000074063	799	792	553	551	745	985	671	721	634	446	761	24.8593	26.2044	21.021	20.6113	25.8759	32.1818	23.6529	30.2159	23.4641	20.2922	27.8011
Osgin2	ENSMUSG00000041153	143	198	172	189	144	96	219	156	309	198	191	3.31805	5.10305	4.66506	5.54536	3.65603	2.56208	6.0456	5.40457	9.4727	7.39954	5.57043
Osm	ENSMUSG00000058755	1	3	0	6	8	4	20	38	31	6	34	0.0315591	0.101762	0	0.223706	0.282788	0.131752	0.678695	1.51747	0.973424	0.282283	1.20817
Osmr	ENSMUSG00000022146	60	73	124	215	372	384	499	740	390	174	429	0.783489	0.814046	1.6897	3.16255	5.22152	4.86545	6.75451	12.3309	5.79371	3.09519	6.28666
Osr1	ENSMUSG00000048387	35	27	56	115	1	99	29	27	9	16	15	1.2147	0.969874	2.35036	4.59223	0.0388731	3.54979	1.13919	1.20523	0.370552	0.827811	0.603927
Osr2	ENSMUSG00000022330	2036	2283	345	114	2404	1778	1612	734	1085	1398	1068	72.8933	91.3632	14.836	5.15953	97.5661	68.081	66.9573	36.5895	47.0056	72.0302	46.3805
Ost4	ENSMUSG00000038803	2285	2378	1905	1950	2009	1784	2058	1271	1582	1179	2105	128.016	143.351	128.908	128.93	126.34	104.428	130.35	94.5644	104.79	98.2357	136.738
Ostc	ENSMUSG00000041084	2437	3056	2715	2191	3063	2014	3383	2640	3314	2277	3599	160.205	215.53	215.6	171.405	224.979	139.711	252.372	234.082	260.687	224.501	277.763
Ostf1	ENSMUSG00000024725	1931	1801	1902	2110	2088	2313	2313	2399	2372	1585	2573	46.6091	48.1744	57.3199	63.1442	57.9507	61.3561	64.9023	82.2433	71.5821	58.151	76.0712
Ostm1	ENSMUSG00000038280	578	635	484	526	450	546	631	523	473	352	494	11.7024	14.2966	12.2186	13.3007	10.4214	12.2369	15.0553	15.2447	11.9335	10.5269	12.159
Ostn	ENSMUSG00000052276	1	0	0	0	0	0	0	0	0	1	0	0	0	0	0	0	0	0	0	0	0	0
Otc	ENSMUSG00000031173	803	1086	674	378	733	427	283	36	161	354	176	13.3565	19.2806	13.617	7.51026	13.6347	7.41118	5.3582	0.812942	3.14897	8.72067	3.39314
Otoa	ENSMUSG00000034990	0	0	0	0	1	0	0	0	3	0	0	0	0	0	0	0.0184328	0	0	0	0	0	0
Otof	ENSMUSG00000062372	0	0	0	0	0	0	0	0	0	0	0	0	0	0	0	0	0	0	0	0	0	0
Otog	ENSMUSG00000009487	1	1	0	0	3	1	0	2	0	0	0	0.0070831	0.00761313	0	0	0	0.0073926	0	0.0189211	0	0	0
Otogl	ENSMUSG00000091455	2	0	4	4	2	6	5	1	1	0	5	0.00818239	0	0.0296855	0.0386672	0.0183298	0.0426996	0.0370456	0.0109288	0.00970698	0	0.0379691
Otol1	ENSMUSG00000027788	0	0	0	0	0	0	0	0	0	0	0	0	0	0	0	0	0	0	0	0	0	0
Otop1	ENSMUSG00000051596	2	2	0	0	2	0	5	1	2	0	10	0.0442743	0.0475874	0	0	0.0495906	0	0.125282	0.0295675	0.0525238	0	0.25681
Otop2	ENSMUSG00000050201	0	0	0	0	0	0	0	0	0	0	0	0	0	0	0	0	0	0	0	0	0	0
Otop3	ENSMUSG00000018862	0	0	0	0	0	0	0	0	0	0	0	0	0	0	0	0	0	0	0	0	0	0
Otor	ENSMUSG00000027416	1	0	2	3	1	1	1	0	0	0	0	0.0755556	0	0.182743	0.267788	0.0846279	0.078857	0.0855191	0	0	0	0
Otos	ENSMUSG00000044055	0	0	0	0	2	0	0	1	3	0	0	0	0	0	0	0.114079	0	0	0	0.362481	0	0
Otp	ENSMUSG00000021685	0	0	0	0	0	0	0	0	0	0	0	0	0	0	0	0	0	0	0	0	0	0
Ott	ENSMUSG00000094885	0	0	0	0	0	0	0	0	0	0	0	0	0	0	0	0	0	0	0	0	0	0
Otub1	ENSMUSG00000024767	1484	1213	1949	1798	1379	1688	1751	1346	1242	983	1229	52.6995	46.0744	83.2376	75.1384	54.985	62.8816	70.9452	64.633	53.4315	51.3319	51.6516
Otub2	ENSMUSG00000021203	36	67	70	89	22	42	33	22	25	16	27	0.639628	1.3979	1.67596	2.14105	0.429858	0.845596	0.723975	0.569545	0.531165	0.508551	0.568885
Otud1	ENSMUSG00000043415	65	75	84	138	11	69	35	37	24	18	19	1.64571	2.04099	2.57195	4.12783	0.311946	1.82332	0.97435	1.25122	0.720866	0.679393	0.558064
Otud3	ENSMUSG00000041161	318	385	413	283	322	281	345	290	408	282	388	10.4458	14.3231	18.0909	12.4424	13.0483	10.9471	14.4507	15.6744	17.9508	16.149	17.7034
Otud4	ENSMUSG00000036990	2021	2466	2337	1738	2692	1777	2980	2040	2218	1582	2176	18.847	25.2456	26.7539	19.6628	28.6126	17.7981	32.1805	26.1496	25.2735	21.9335	24.1602
Otud5	ENSMUSG00000031154	1694	1634	1650	1615	1659	1700	1849	1689	1440	1137	1518	26.1193	27.7494	30.6541	30.0061	29.3306	28.1879	33.3966	36.7895	27.5055	26.9915	28.2391
Otud6a	ENSMUSG00000051582	1	0	0	0	0	0	0	0	0	0	0	0.0821332	0	0	0	0	0	0	0	0	0	0
Otud6b	ENSMUSG00000040550	810	954	1141	970	923	845	1108	850	1218	849	1174	16.8724	21.6845	28.955	24.16	21.6963	18.6039	26.166	23.8928	30.4135	26.5413	28.7093
Otud7a	ENSMUSG00000033510	15	10	6	11	4	4	3	1	8	10	3	0.122778	0.0439884	0.0247464	0.0725258	0	0.0427142	0	0	0	0.0915164	0
Otud7b	ENSMUSG00000038495	1329	1454	1224	1244	1700	1442	1733	1826	1651	998	1717	11.092	13.1789	12.4156	12.4338	15.9102	12.6535	16.3405	20.4079	16.6167	12.2799	16.8476
Otulin	ENSMUSG00000046034	496	528	550	440	509	467	608	447	583	452	551	17.1103	19.8473	23.3552	18.313	19.6392	17.6369	24.6397	22.9665	24.77	22.9819	23.6326
Otulinl	ENSMUSG00000056069	77	96	122	177	81	201	386	460	295	119	350	1.47697	1.98436	3.04202	4.49861	1.73186	4.60043	8.43705	13.1617	7.28244	3.71556	8.40644
Otx1	ENSMUSG00000005917	0	0	1	0	0	0	0	0	0	0	0	0	0	0.0295641	0	0	0	0	0	0	0	0
Otx2	ENSMUSG00000021848	0	0	0	0	0	0	0	0	0	0	0	0	0	0	0	0	0	0	0	0	0	0
Ovca2	ENSMUSG00000038268	460	579	575	397	533	373	542	372	417	309	476	12.3532	16.6836	18.5764	12.5955	15.8819	10.4545	16.4443	13.3431	13.2531	12.3305	14.7981
Ovch2	ENSMUSG00000048236	0	0	0	0	0	0	0	0	0	0	0	0	0	0	0	0	0	0	0	0	0	0
Ovgp1	ENSMUSG00000074340	17	11	15	5	10	6	13	4	7	19	6	0.0973554	0.130801	0.294336	0.0862629	0.163568	0.101609	0.247936	0.0975245	0.144369	0.435402	0.112941
Ovol1	ENSMUSG00000024922	959	1010	634	746	1127	993	905	528	580	585	590	21.6838	25.0869	17.3423	20.4181	28.58	24.6956	23.8156	16.0496	16.0152	19.609	16.0338
Ovol2	ENSMUSG00000037279	413	403	414	437	439	329	427	275	290	275	321	11.0169	12.8778	14.7136	16.5652	14.7495	11.9241	15.0307	12.3861	11.6614	12.1656	12.9526
Ovol3	ENSMUSG00000100512	0	0	1	0	0	0	1	1	0	1	1	0	0	0	0	0	0	0.111023	0	0	0	0.113791
Oxa1l	ENSMUSG00000000959	1333	1626	1535	1145	1493	1043	1582	934	1450	1150	1291	34.7846	45.882	49.2092	35.6674	43.8315	28.684	46.9551	32.9092	44.8669	44.1507	39.0525
Oxct1	ENSMUSG00000022186	5546	4616	7201	7577	5113	5944	5937	5295	4616	3330	8028	111.487	100.273	176.004	181.117	115.606	125.546	135.761	142.934	110.699	100.072	188.554
Oxct2a	ENSMUSG00000076436	0	5	4	3	1	2	2	0	0	0	0	0	0.218942	0.197071	0.144392	0.0456318	0.0850401	0.0922246	0	0	0	0
Oxct2b	ENSMUSG00000076438	0	0	1	2	2	1	3	4	6	1	4	0	0	0.0499778	0.0976486	0.0925786	0.0431327	0.14033	0.220793	0.294163	0.0616087	0.191772
Oxgr1	ENSMUSG00000044819	0	1	0	0	0	0	0	1	0	0	0	0	0	0	0	0	0	0	0.0256616	0	0	0
Oxld1	ENSMUSG00000039670	173	159	166	133	134	110	132	66	91	105	100	14.4639	13.9348	16.425	13.5453	12.3481	9.75712	12.4781	7.30342	8.47484	13.0163	9.31053
Oxnad1	ENSMUSG00000021906	630	791	784	580	611	545	691	444	489	407	618	16.2824	22.2104	24.499	18.0221	17.662	15.2155	20.3889	15.6063	15.3054	15.5639	18.8577
Oxr1	ENSMUSG00000022307	1051	1013	1134	1140	774	818	950	662	931	767	809	10.2447	10.8438	13.4446	13.478	8.61191	8.62108	10.7489	8.89552	11.2167	11.2762	9.57044
Oxsm	ENSMUSG00000021786	1115	1009	1075	955	913	1268	975	734	927	791	862	20.186	19.5969	23.714	20.3753	18.5463	24.0972	20.1525	17.9412	19.864	21.4115	18.1297
Oxsr1	ENSMUSG00000036737	1826	2088	1701	1639	1995	1488	2187	1558	1808	1605	1682	26.3329	32.6279	29.63	28.3077	31.9499	22.8298	36.1947	30.6597	31.7024	33.9071	29.0506
Oxt	ENSMUSG00000027301	1	0	0	0	0	0	0	0	0	0	0	0	0	0	0	0	0	0	0	0	0	0
Oxtr	ENSMUSG00000049112	18	35	17	14	4	2	27	9	9	1	3	0.254476	0.514857	0.307744	0.229902	0.0670663	0.0312465	0.457465	0.179942	0.159825	0.0223155	0.0520966
P2rx1	ENSMUSG00000020787	22	23	21	28	11	16	20	13	44	48	72	0.605691	0.682015	0.558078	0.749647	0.290751	0.45154	0.522334	0.385233	1.30023	1.46191	2.2418
P2rx2	ENSMUSG00000029503	16	25	17	58	9	23	16	7	10	9	4	0.47084	0.903702	0.650742	2.22503	0.301358	0.807322	0.609063	0.314439	0.398979	0.451229	0.156062
P2rx3	ENSMUSG00000027071	21	38	19	12	20	11	11	4	9	14	16	0.144488	0.504726	0.0436833	0.213376	0.283216	0.113101	0.0817709	0	0	0.107699	0.251428
P2rx4	ENSMUSG00000029470	4273	3705	3661	3394	2598	2846	2488	1229	2968	2012	3126	108.801	102.795	112.064	103.458	74.7239	76.137	72.1768	41.9654	91.9251	75.9948	94.5405
P2rx5	ENSMUSG00000005950	5	5	7	9	5	17	11	16	27	8	32	0.0598766	0.128714	0.144821	0.282957	0.0670663	0.43745	0.27109	0.599806	0.923431	0.357048	1.04193
P2rx6	ENSMUSG00000022758	55	43	39	43	16	21	35	9	24	24	19	0.484596	0.520858	0.39069	0.742142	0.120619	0.299716	0.528185	0.167806	0.361967	0.4281	0.270676
P2rx7	ENSMUSG00000029468	219	231	270	260	226	241	580	423	339	139	339	2.5589	3.0069	3.91228	3.80632	3.08892	3.12736	7.65355	6.94184	4.89171	2.41138	4.64509
P2ry1	ENSMUSG00000027765	942	1209	788	765	724	455	661	275	516	475	548	12.6828	17.7628	13.4179	12.5752	11.1175	6.67954	10.4024	5.33414	7.94919	9.34146	8.80077
P2ry10	ENSMUSG00000050921	17	40	26	45	68	48	178	167	99	54	103	0.360675	0.930395	0.726957	1.27832	1.75059	1.10421	4.49061	5.33121	2.7099	1.82812	2.76154
P2ry10b	ENSMUSG00000054293	5	9	3	8	1	7	22	14	6	1	3	0.103466	0.177934	0.0750748	0.195579	0.023178	0.151182	0.515287	0.386946	0.147294	0.0308488	0.0720181
P2ry12	ENSMUSG00000036353	14	12	26	69	7	44	33	38	40	17	54	0.366115	0.363241	0.851448	2.26249	0.22081	1.2933	1.02005	1.39177	1.33641	0.671743	1.63356
P2ry13	ENSMUSG00000036362	7	19	37	55	22	79	90	119	107	36	124	0.198543	0.579227	1.26912	1.84298	0.698917	2.3386	2.88931	4.50812	3.60034	1.52218	4.08008
P2ry14	ENSMUSG00000036381	18	41	96	178	16	113	135	177	76	54	106	0.36517	0.92352	2.36391	4.46644	0.288719	2.39885	3.16072	4.99215	1.68188	1.60113	2.34242
P2ry2	ENSMUSG00000032860	690	511	474	558	651	783	507	587	816	635	778	13.2301	10.5593	10.7854	12.467	13.9587	15.5753	10.9414	14.8834	18.4278	17.8739	17.3807
P2ry4	ENSMUSG00000044359	75	89	136	187	58	173	49	15	7	21	28	1.1158	1.46001	2.64006	3.55347	1.03243	2.88607	0.896871	0.323982	0.134289	0.50625	0.506514
P2ry6	ENSMUSG00000048779	242	254	456	389	334	350	504	307	361	257	646	8.14296	9.10872	18.6256	16.4545	12.7938	12.7289	20.1851	14.6656	14.9493	13.073	26.2024
P3h1	ENSMUSG00000028641	71	59	111	150	13	105	83	98	32	19	70	1.33607	1.21846	2.5705	3.3004	0.249416	2.15505	1.85595	2.59566	0.76849	0.573386	1.62041
P3h2	ENSMUSG00000038168	39	45	111	325	2	157	46	41	25	24	36	0.786257	0.962466	2.77329	8.12784	0.0489259	3.46481	1.01354	1.16685	0.595928	0.748857	0.912127
P3h3	ENSMUSG00000023191	53	31	141	328	19	167	78	100	36	36	72	1.22528	0.785113	3.84688	9.07509	0.475062	4.05778	2.08028	3.08425	1.00632	1.26457	1.96813
P3h4	ENSMUSG00000006931	223	162	183	209	33	99	74	45	46	71	70	7.07805	5.37846	7.16623	7.93428	1.06935	3.33288	2.49658	1.80281	1.71843	3.2882	2.48244
P4ha1	ENSMUSG00000019916	552	599	602	868	362	836	534	706	481	306	758	9.04557	10.5654	12.0983	17.4403	6.42261	14.7706	9.90305	15.8762	9.57312	7.27504	14.9418
P4ha2	ENSMUSG00000018906	136	211	157	215	52	116	87	68	85	72	139	2.78254	4.81982	4.17149	5.27061	1.18485	2.64012	2.10833	1.90432	2.23704	2.12548	3.46809
P4ha3	ENSMUSG00000051048	5	4	23	76	1	22	3	7	4	4	4	0.149193	0.128286	0.721693	2.57338	0.0334215	0.653991	0.10132	0.278978	0.106195	0.133447	0.138462
P4hb	ENSMUSG00000025130	21790	26229	21335	15652	25674	19310	27448	28015	29890	20357	29638	544.22	704.169	644.38	462.22	718.063	503.601	775.863	935.765	887.46	758.027	860.534
P4htm	ENSMUSG00000006675	15	19	29	58	4	19	16	12	7	13	12	0.374049	0.556669	0.93949	1.80162	0.128912	0.570574	0.455942	0.461167	0.136537	0.471831	0.233654
Pa2g4	ENSMUSG00000025364	2316	3227	3482	2436	3386	1972	5078	2891	4168	3043	3819	65.4987	98.4048	119.791	82.0172	107.718	58.6636	163.948	110.838	141.85	129.216	127.031
Pabpc1	ENSMUSG00000022283	15747	19668	17670	13331	18536	11373	20497	13156	17159	12792	18672	375.557	504.247	509.817	375.864	494.77	283.375	552.793	419.305	486.403	453.119	517.249
Pabpc1l	ENSMUSG00000054582	9	7	5	10	2	7	10	7	11	12	5	0.121839	0.196434	0.147343	0.215914	0	0.190744	0.310288	0.203418	0.144541	0.181633	0.141344
Pabpc2	ENSMUSG00000051732	0	0	0	0	0	0	0	0	0	0	0	0	0	0	0	0	0	0	0	0	0	0
Pabpc4	ENSMUSG00000011257	1460	1703	2077	1482	1451	1032	1877	1212	1354	1075	1647	29.5877	37.7371	51.2941	36.453	33.0682	22.2689	43.8743	33.7215	33.5457	32.6728	40.2319
Pabpc4l	ENSMUSG00000090919	5	2	1	7	0	1	0	1	2	1	1	0.0651129	0.0279941	0.0157485	0.107695	0	0.0135916	0	0.0173936	0.030898	0.0194136	0.0151073
Pabpc5	ENSMUSG00000034732	0	1	3	2	0	0	0	0	1	0	0	0	0.031663	0.106875	0.0348029	0	0	0	0	0.0349475	0	0
Pabpc6	ENSMUSG00000046173	0	0	0	0	0	0	0	0	0	0	0	0	0	0	0	0	0	0	0	0	0	0
Pabpn1	ENSMUSG00000022194	1105	1170	1216	838	1185	797	1441	963	1119	1119	1126	31.9013	36.891	42.5322	28.9996	38.6134	24.387	48.2013	38.0004	39.497	48.5951	38.9395
Pabpn1l	ENSMUSG00000069867	0	0	2	0	0	0	0	0	1	0	0	0	0	0.145367	0	0	0	0	0	0.0713011	0	0
Pacrg	ENSMUSG00000037196	8	6	6	11	3	6	1	2	2	3	2	0.243059	0.208997	0.117575	0.574306	0.0544487	0.253679	0.0550221	0.0649282	0.115339	0.0724686	0
Pacs1	ENSMUSG00000024855	252	374	443	345	189	185	382	238	232	162	204	4.01559	6.26986	8.49328	6.55972	3.23913	3.03549	6.6213	5.09856	4.09726	3.42426	3.69991
Pacs2	ENSMUSG00000021143	1093	1226	1264	1153	992	1031	1272	821	940	771	897	13.5251	16.5214	18.9299	17.145	13.9573	13.5942	18.0366	13.8354	14.0224	14.3146	13.1174
Pacsin1	ENSMUSG00000040276	167	244	243	105	99	38	109	46	48	74	21	1.90721	2.94187	2.71138	1.3932	1.27194	0.547019	1.43365	0.855602	0.742675	1.23712	0.35468
Pacsin2	ENSMUSG00000016664	4748	4126	4191	4565	4186	4661	4235	3641	3703	2844	3828	81.9078	76.8412	87.6036	93.3638	81.0399	84.4601	82.7482	84.2965	76.4977	72.5352	77.4752
Pacsin3	ENSMUSG00000027257	142	160	171	242	114	97	160	213	224	120	178	3.3568	4.05899	4.83554	6.73599	2.98578	2.42152	4.21852	6.79119	6.50045	4.34188	5.0109
Padi1	ENSMUSG00000025329	3	4	1	5	2	3	4	0	1	2	4	0.0382005	0.0205295	0	0.0451306	0.0213937	0.0199348	0.021619	0	0.0226591	0	0.0443159
Padi2	ENSMUSG00000028927	478	580	230	209	410	359	447	188	305	361	177	6.80376	9.07249	3.95959	3.49558	6.56088	5.47078	7.25897	3.6109	5.27407	7.79181	2.97946
Padi3	ENSMUSG00000025328	0	0	0	1	1	0	1	2	1	0	0	0	0	0	0.024575	0.0232991	0	0.0235444	0.0277833	0.0246772	0	0
Padi4	ENSMUSG00000025330	9	7	8	7	8	4	11	12	31	4	78	0.247676	0.0998287	0.224641	0.219456	0.277416	0.0646246	0.280337	0.454862	0.95493	0.13846	2.33452
Padi6	ENSMUSG00000040935	0	0	0	0	0	0	0	0	0	0	0	0	0	0	0	0	0	0	0	0	0	0
Paf1	ENSMUSG00000003437	706	889	1011	864	819	823	1067	868	752	599	791	23.9485	33.3203	41.9488	34.9329	31.1143	29.8146	41.9362	40.7365	31.0862	30.7385	32.3089
Pafah1b1	ENSMUSG00000020745	4779	4999	4555	4565	4711	4948	5041	4261	4292	3353	4325	51.5931	58.1732	59.5326	58.6395	56.827	56.0633	61.6713	61.7694	55.6076	53.4948	54.8371
Pafah1b2	ENSMUSG00000003131	1939	2248	1885	1706	2257	1817	2684	1933	2195	1594	2192	17.997	22.6905	21.2345	18.9782	23.6136	17.8889	28.4752	24.4065	24.5924	22.1306	23.9601
Pafah1b3	ENSMUSG00000005447	1159	1450	1329	1175	1790	860	2075	1511	1517	1219	1531	56.0251	75.7472	78.0343	67.5823	97.266	43.8035	113.977	98.4603	87.5692	87.6229	85.9745
Pafah2	ENSMUSG00000037366	1758	1974	1828	1479	1863	1583	1835	1557	1374	1186	1818	36.3123	44.2165	45.2362	36.2102	43.2911	34.6978	42.9944	44.0314	34.2743	35.9714	44.2902
Pag1	ENSMUSG00000027508	580	668	686	830	407	690	492	773	617	542	631	4.8201	6.05825	6.92137	8.34173	3.81326	6.14563	4.61034	8.69995	6.18185	6.64186	6.19625
Pagr1a	ENSMUSG00000030680	12	7	95	3	3	17	12	7	0	76	2	0.551556	0.377255	5.76055	0.177714	0.168486	0.88965	0.681043	0.468799	0	5.68093	0.116337
Pagr1b	ENSMUSG00000092534	18	4	39	16	31	19	28	19	18	19	22	1.2416	0.333626	4.12912	1.58908	3.12903	1.61981	2.10799	1.79653	1.47294	2.31366	2.16054
Pah	ENSMUSG00000020051	0	0	0	1	0	194	3	5	0	0	0	0	0	0	0	0	6.52811	0	0.217558	0	0	0
Paics	ENSMUSG00000029247	1487	1815	1899	1796	1251	964	1994	1051	1423	1336	1630	40.1023	53.3431	62.6975	58.1748	38.031	27.6044	62.0359	38.6923	46.3916	54.0855	52.0804
Paip1	ENSMUSG00000025451	1077	1294	1181	1103	1066	951	1215	788	975	798	1001	26.2295	34.3999	34.648	32.2095	29.3225	24.6117	33.9989	25.9381	28.753	29.0633	28.9363
Paip2	ENSMUSG00000037058	2436	2657	2427	2853	1962	2298	2183	1152	1673	1528	1877	108.394	130.803	130.366	156.159	99.6975	112.459	114.964	72.7184	95.0351	105.491	104.292
Paip2b	ENSMUSG00000045896	827	1208	1100	906	921	637	1073	567	942	750	1024	14.6934	23.1668	23.6921	19.1672	18.3939	11.8398	21.6448	13.4683	19.9305	19.8643	21.2443
Pak1	ENSMUSG00000030774	2124	2293	2212	2064	2928	2638	3093	3188	2516	1987	2536	38.9918	46.1982	49.662	46.5789	61.1963	52.4672	65.2615	81.2322	57.2237	55.3596	56.6913
Pak1ip1	ENSMUSG00000038683	856	993	1043	827	912	794	1137	825	1155	881	1125	34.3521	42.9646	50.8586	39.5511	40.8089	33.8541	52.4084	45.215	56.313	53.1973	53.6666
Pak2	ENSMUSG00000022781	4453	4684	3773	3510	5052	3484	4973	3903	4975	3555	4613	54.8664	62.073	56.0052	51.1271	69.7081	44.8673	69.5657	64.3576	73.1793	65.4827	66.2433
Pak3	ENSMUSG00000031284	20	9	8	26	6	14	8	3	3	9	2	0.142624	0.0726141	0.0726226	0.230576	0.0420393	0.0861796	0.0679712	0.0300782	0.0267155	0.100714	0.0174164
Pak4	ENSMUSG00000030602	1504	1932	1940	1656	1807	1814	1882	1552	1762	1377	1775	36.4324	50.4569	57.1596	47.8339	49.6166	46.4655	52.0428	50.9403	51.4951	50.3299	50.7292
Pak6	ENSMUSG00000074923	50	104	103	37	131	43	193	176	176	133	147	0.735572	1.70154	1.83711	0.661208	2.14929	0.684265	3.23979	3.69492	3.20596	2.90828	2.67129
Pak7	ENSMUSG00000039913	2	1	3	4	2	0	0	0	3	1	2	0.0147233	0	0.0178052	0.0347886	0	0	0	0	0.0174666	0.0219489	0
Pakap	ENSMUSG00000089945	183	102	251	274	69	151	47	1	68	91	48	1.40759	0.856713	2.3175	2.56455	0.626843	1.20359	0.403101	0	0.66392	1.1124	0.472172
Palb2	ENSMUSG00000044702	98	126	139	72	129	72	176	108	125	112	159	1.25284	1.854	2.54711	1.28706	1.87103	1.19388	3.08272	2.27964	2.32634	2.46318	2.94893
Pald1	ENSMUSG00000020092	40	68	128	192	35	131	103	112	110	75	128	0.619567	1.13388	2.40978	3.75874	0.637694	2.27197	1.87637	2.48257	2.18516	1.79733	2.40879
Palld	ENSMUSG00000058056	1431	1326	2376	3647	1164	1938	1784	1277	1084	936	1228	13.8494	13.8804	28.304	43.7112	12.1789	20.2341	19.4533	17.3906	11.2349	12.6761	12.8483
Palm	ENSMUSG00000035863	154	164	467	784	99	477	336	262	156	102	179	2.14686	2.35592	7.82509	13.1783	1.44615	7.20775	5.38672	5.03309	2.44002	1.83523	2.87371
Palm2	ENSMUSG00000090053	1	3	5	8	2	1	6	6	1	0	0	0.020023	0.0645639	0.0968572	0.165588	0	0	0.0906536	0.106975	0	0	0
Palm3	ENSMUSG00000047986	3	0	1	1	3	3	11	5	5	4	5	0.0292424	0	0.0353636	0	0.0655073	0	0.0330985	0.0390575	0	0.0435935	0.0339237
Palmd	ENSMUSG00000033377	227	314	187	103	77	76	164	34	140	111	100	3.93327	5.82559	3.84626	2.22336	1.58094	1.45349	3.21648	0.829496	3.08099	2.77749	2.0959
Pam	ENSMUSG00000026335	3269	2543	4305	5403	1275	3281	1747	1680	2863	2290	2688	47.5035	40.323	77.5408	96.1275	20.734	51.0109	28.9774	33.0621	50.54	49.0339	46.758
Pam16	ENSMUSG00000014301	155	169	141	198	228	151	127	165	287	118	87	15.5195	18.7497	15.7128	24.1623	25.0638	17.7043	13.4809	22.8175	37.8213	17.7554	10.607
Pamr1	ENSMUSG00000027188	257	129	371	758	28	353	88	115	58	37	71	6.10871	3.20219	9.77926	21.0001	0.785172	8.57052	2.26697	3.41077	1.57413	1.19431	1.77166
Pan2	ENSMUSG00000005682	741	765	746	602	714	624	748	560	611	583	618	11.1626	12.5181	13.4017	10.7103	12.0874	9.94998	13.1642	11.1605	11.2906	12.8414	10.9473
Pan3	ENSMUSG00000029647	1168	1277	1118	988	972	1001	975	740	999	914	960	11.7357	14.5286	13.4645	12.656	11.2844	11.2435	11.5258	10.8518	13.4655	14.4448	12.3857
Pank1	ENSMUSG00000033610	707	886	939	712	599	542	579	267	398	340	528	12.9344	17.764	20.9028	15.7627	12.6385	10.8037	12.1341	6.71836	8.73201	9.09096	11.2875
Pank2	ENSMUSG00000037514	1358	1526	1458	1397	1531	1422	1701	1235	1443	1213	1483	19.673	24.1608	25.4975	25.1804	24.9573	22.1937	28.6745	25.0709	26.8034	27.1508	26.8197
Pank3	ENSMUSG00000018846	8470	9657	6410	6114	7814	7208	6595	3654	6132	5515	5703	81.9385	100.556	75.0849	70.0214	84.7434	73.0192	72.3663	47.3262	70.5546	79.6612	64.1675
Pank4	ENSMUSG00000029056	347	414	478	398	370	296	457	236	292	293	339	7.28639	9.87466	12.2277	10.8539	8.1613	7.13635	11.7135	7.3343	8.45611	9.48482	9.15725
Panx1	ENSMUSG00000031934	778	1063	785	806	1307	1057	1302	1150	655	572	630	9.51811	13.8983	11.5105	11.6114	17.861	13.5605	17.8946	18.8455	9.53969	10.3783	8.9544
Panx2	ENSMUSG00000058441	12	9	10	16	12	4	10	8	13	17	12	0.0199228	0.0428273	0.0240932	0.188297	0.0892602	0.0207934	0.15785	0.0532198	0.0472699	0.118801	0.0693367
Panx3	ENSMUSG00000011118	0	0	0	0	0	0	0	0	0	0	0	0	0	0	0	0	0	0	0	0	0	0
Paox	ENSMUSG00000025464	372	436	446	296	470	272	596	404	462	298	329	5.26041	6.61209	7.47482	4.90273	7.44689	4.01094	9.49348	7.67011	7.80069	6.25184	5.35667
Papln	ENSMUSG00000021223	50	49	41	43	63	51	74	87	38	44	38	0.754243	0.828306	0.654351	0.794218	1.0101	0.787199	1.28056	1.64251	0.622454	0.879964	0.608687
Papola	ENSMUSG00000021111	4649	5741	5776	4686	5197	4728	6037	4006	5439	4464	6018	61.5552	83.2054	92.9076	75.4952	78.9012	67.2472	93.145	74.0537	90.2237	90.7615	96.9614
Papolb	ENSMUSG00000074817	1	0	1	0	0	1	1	1	0	0	0	0.0169149	0	0.0204556	0	0	0.017654	0.0191455	0.0225924	0	0	0
Papolg	ENSMUSG00000020273	465	469	355	413	393	408	450	285	408	361	461	5.94146	6.42816	5.40071	6.29425	5.47016	5.46511	6.51803	4.90095	6.24296	6.79385	6.90776
Pappa	ENSMUSG00000028370	31	50	40	48	10	64	62	119	47	65	54	0.195073	0.335472	0.275224	0.345693	0.0509824	0.434339	0.412155	1.00746	0.339416	0.542841	0.392256
Pappa2	ENSMUSG00000073530	99	74	216	178	5	8	20	27	45	26	64	0.728209	0.564835	1.89747	1.54325	0.0168175	0.0548473	0.152951	0.260705	0.338432	0.268599	0.531257
Papss1	ENSMUSG00000028032	4390	4720	4836	4695	3437	4162	3567	2041	3793	3129	3395	100.801	117.356	134.995	128.855	89.0981	101.063	93.6782	63.2082	105.262	108.047	92.0085
Papss2	ENSMUSG00000024899	15920	26118	10146	9150	12732	11633	9627	6804	10045	10453	8830	304.641	542.76	235.874	209.643	274.165	234.655	210.072	176.073	233.003	299.031	200.069
Paqr3	ENSMUSG00000055725	20	31	26	27	14	14	38	30	44	16	61	0.17081	0.285587	0.41313	0.381173	0.170062	0.158465	0.472596	0.532332	0.675455	0.198051	1.05682
Paqr4	ENSMUSG00000023909	4178	4869	3835	3532	5369	4175	4862	4830	3626	2757	3822	116.032	145.426	128.838	115.798	167.205	121.16	152.797	179.302	119.583	113.616	123.14
Paqr5	ENSMUSG00000032278	1652	2078	1109	1098	1373	1236	1285	722	1183	979	1173	30.7406	41.692	24.9791	24.5859	28.3492	24.4323	27.1989	18.0814	26.5518	26.918	25.717
Paqr6	ENSMUSG00000041423	1	11	21	43	1	14	9	5	4	4	4	0	0.460106	1.03536	2.02293	0.0479474	0.536133	0.436071	0.285878	0.15235	0.255262	0.198641
Paqr7	ENSMUSG00000037348	52	62	112	132	52	80	130	107	86	50	96	0.920167	1.17922	2.39676	2.75956	1.01084	1.4775	2.52366	2.50531	1.78438	1.23985	1.90914
Paqr8	ENSMUSG00000025931	1097	947	534	482	1267	567	1258	879	859	554	812	14.1366	13.2144	8.3267	7.36275	18.3951	7.66352	18.4557	15.2867	13.2057	10.693	12.2619
Paqr9	ENSMUSG00000064225	5	10	3	2	1	78	2	5	0	1	0	0.0428483	0.0921091	0.0310905	0.0202486	0.00959865	0.69764	0.0193995	0.0572302	0	0.0127753	0
Pard3	ENSMUSG00000025812	1447	1532	1729	1556	1262	1410	1319	908	1109	938	1170	10.2817	12.1928	14.658	13.1865	10.3797	10.8799	11.1979	9.19044	9.78051	10.1396	10.2631
Pard3b	ENSMUSG00000052062	820	734	1085	969	773	721	848	721	758	617	716	6.12614	6.05191	10.0433	9.05446	6.57463	5.52882	7.23378	7.24658	7.12569	6.94181	6.50222
Pard6a	ENSMUSG00000005699	88	88	99	120	63	87	90	55	97	41	86	4.20306	4.41002	5.74849	6.73898	3.30663	4.23005	4.92723	3.60888	5.46108	2.83452	4.99201
Pard6b	ENSMUSG00000044641	1135	1061	717	885	1276	1297	1177	1572	968	855	958	23.6054	23.4672	17.7301	21.5327	29.5587	28.1816	27.5062	43.7004	24.0997	26.3847	23.322
Pard6g	ENSMUSG00000056214	76	102	172	321	42	155	152	90	101	77	121	1.52849	2.10876	4.55214	8.46293	0.945447	3.59533	3.82161	2.71188	2.67934	2.48268	3.14939
Parg	ENSMUSG00000021911	740	914	966	928	794	734	1006	807	979	801	1060	8.69746	11.8245	14.0241	13.6851	10.5826	9.45572	13.9316	13.2244	14.479	14.3551	15.3149
Park7	ENSMUSG00000028964	1479	1758	1719	1499	1718	1147	2262	1360	1816	1267	1851	52.9763	68.5447	75.0959	64.4343	69.9289	43.8676	93.0405	66.6306	79.4091	68.0973	79.0348
Parl	ENSMUSG00000033918	992	1011	1020	821	1011	889	1245	928	1048	809	953	40.9019	45.5136	51.2634	41.2895	46.7728	40.1945	58.75	53.8475	54.3542	49.6809	47.3451
Parm1	ENSMUSG00000034981	6829	6367	8532	10022	5491	9020	6336	7651	4935	3669	4632	95.6266	96.1065	144.987	166.763	86.3654	132.542	100.855	143.824	82.4439	76.3508	75.8115
Parn	ENSMUSG00000022685	515	577	574	460	551	366	672	329	620	517	509	10.0441	12.3379	13.5843	10.7522	12.2603	7.65896	15.1968	8.84317	14.8093	15.4011	11.9849
Parp1	ENSMUSG00000026496	851	1246	1540	1092	889	617	1511	694	930	640	1019	14.9246	23.6218	32.8237	22.8713	17.6543	11.3759	30.3384	16.4135	19.5647	16.8594	21.0122
Parp10	ENSMUSG00000063268	672	645	720	592	962	930	1224	1105	393	385	447	11.9284	12.3754	15.4508	12.3114	19.2284	17.5042	24.9552	26.8304	8.67389	10.1413	9.48765
Parp11	ENSMUSG00000037997	292	303	334	262	388	436	643	509	182	161	235	3.73974	4.46792	5.14876	4.29923	5.63875	6.06488	9.60542	8.91411	2.93495	2.91619	3.87121
Parp12	ENSMUSG00000038507	3119	2212	2630	3286	4432	6562	5210	6620	2237	1775	2378	65.7992	50.3051	66.6908	82.0097	104.647	144.251	124.487	189.493	57.2874	54.7854	59.3156
Parp14	ENSMUSG00000034422	1816	1852	1877	2201	5284	5763	6049	6939	1127	797	1390	16.8791	18.7552	21.1956	24.5439	55.2016	56.9664	63.9238	87.2212	12.7186	11.169	15.3868
Parp16	ENSMUSG00000032392	405	378	405	298	327	329	372	243	366	269	325	8.98734	9.132	10.3638	7.83279	8.19621	7.79107	9.25531	7.18268	9.72972	8.41951	8.5175
Parp2	ENSMUSG00000036023	563	675	675	587	584	529	758	370	528	471	616	18.8152	25.5536	28.5681	24.6885	22.6858	19.7954	30.7234	17.9504	22.1862	24.2114	25.7799
Parp3	ENSMUSG00000023249	265	213	481	546	675	562	1194	1531	357	268	457	5.43396	4.81673	12.0694	13.4789	15.6647	12.1788	28.1552	43.1134	8.98907	8.26212	11.2264
Parp4	ENSMUSG00000054509	2717	2101	1971	1846	2936	3192	2975	3055	1891	1455	1935	29.7272	24.917	26.1071	23.913	35.8241	36.8142	37.0781	44.6682	24.918	23.1623	24.8097
Parp6	ENSMUSG00000025237	727	777	745	752	690	761	670	477	524	475	544	16.3392	19.8353	20.6547	21.7085	18.1531	19.1227	17.8056	15.1846	15.4316	15.5292	15.4584
Parp8	ENSMUSG00000021725	34	30	62	112	49	86	167	181	52	37	134	0.45025	0.629124	1.38847	2.50008	0.857333	1.87969	3.49093	5.17183	1.17511	1.04038	3.08174
Parp9	ENSMUSG00000022906	1630	1586	1694	1788	4105	4449	5293	5587	1677	1084	1938	27.2458	28.912	34.4792	35.6491	77.7494	78.5436	101.54	127.414	34.0701	27.2589	38.5845
Parpbp	ENSMUSG00000035365	207	217	255	102	261	127	404	174	258	202	259	3.5113	4.37446	5.40439	2.05058	5.11726	2.37374	7.94866	4.21021	5.3016	4.84787	5.48522
Pars2	ENSMUSG00000043572	171	206	197	140	135	135	204	102	178	160	179	3.63842	4.95684	5.18475	3.72352	3.42636	3.16853	5.08875	3.09531	4.50879	5.11309	4.51661
Particl	ENSMUSG00000108591	41	45	36	53	28	31	30	23	46	38	53	0	0	0	0	0	0	0	0	0	0	0
Parva	ENSMUSG00000030770	3390	3937	4271	4353	2623	2707	3441	1981	2682	1960	2784	23.8077	29.6361	36.1752	36.0929	20.6051	19.9098	27.409	18.6815	22.4608	20.3709	22.8442
Parvb	ENSMUSG00000022438	44	51	109	197	15	110	105	143	65	41	83	0.696832	0.921817	2.11755	3.98959	0.280181	1.93941	2.02237	3.22173	1.37778	0.98554	1.6375
Parvg	ENSMUSG00000022439	22	22	14	44	77	69	301	398	146	58	149	0.492123	0.581843	0.357082	1.25001	1.95681	1.77201	8.10462	12.8503	3.99915	2.09087	4.13906
Pask	ENSMUSG00000026274	131	133	127	94	137	87	205	90	140	131	148	1.30346	1.58094	1.61969	1.2715	1.64749	0.985988	2.49049	1.37361	1.85843	2.13925	1.96993
Pate1	ENSMUSG00000091215	0	0	0	0	0	0	0	0	0	0	0	0	0	0	0	0	0	0	0	0	0	0
Pate2	ENSMUSG00000074452	3	4	8	6	4	3	6	4	7	8	1	0	0.0649995	0.0487554	0.0714452	0.0225785	0.0210389	0.0228163	0.0269241	0.143484	0.0601019	0.0233851
Pate3	ENSMUSG00000094995	0	0	0	0	0	0	0	0	0	0	0	0	0	0	0	0	0	0	0	0	0	0
Pate4	ENSMUSG00000032099	0	0	0	0	0	0	0	0	0	0	0	0	0	0	0	0	0	0	0	0	0	0
Patj	ENSMUSG00000061859	2581	2590	2451	2244	2182	2582	2010	1974	1730	1278	1932	17.1787	18.8018	19.9727	18.0438	16.5284	18.3154	15.3988	17.8262	14.0445	12.5913	15.2077
Patl1	ENSMUSG00000046139	806	971	784	693	873	780	1102	808	762	535	747	13.3518	17.2905	15.7153	13.6267	16.1918	13.6338	20.8422	18.1737	15.2552	13.143	14.5631
Patl2	ENSMUSG00000027233	159	193	58	91	814	434	1130	678	65	42	80	0	0	0	0	0.0329958	0	0.0333433	0	0	0.0439158	0
Patz1	ENSMUSG00000020453	145	227	246	179	237	116	291	139	204	156	193	1.98936	3.2837	3.86644	2.80353	3.40601	1.61654	4.21389	2.56219	3.21976	3.09277	3.03315
Pawr	ENSMUSG00000035873	1116	1161	941	887	1360	986	1554	981	977	799	981	37.0633	43.0608	40.25	38.0589	52.4674	37.6535	62.2751	48.2961	40.3619	39.4487	39.8029
Pax1	ENSMUSG00000037034	0	0	0	0	0	0	0	0	0	0	1	0	0	0	0	0	0	0	0	0	0	0.0255784
Pax2	ENSMUSG00000004231	0	0	1	0	0	0	0	0	0	0	1	0	0	0.016031	0	0	0	0	0	0	0	0.0153782
Pax3	ENSMUSG00000004872	0	0	0	0	0	0	0	0	0	0	0	0	0	0	0	0	0	0	0	0	0	0
Pax4	ENSMUSG00000029706	23	20	10	4	1	1	6	1	1	1	0	1.04675	0.956315	0.569637	0.247329	0.0586218	0.0546243	0.355435	0.0699044	0.0620892	0.0780227	0
Pax5	ENSMUSG00000014030	10	12	8	20	1	1	2	2	0	1	0	0.0742003	0.0886141	0.0598216	0.175323	0.00923444	0	0.0186634	0.0220235	0	0.0122906	0
Pax6	ENSMUSG00000027168	32	40	35	14	7	7	11	2	11	5	13	0.24245	0.376411	0.325779	0.127304	0.0704049	0.0562319	0.111801	0.0239872	0.0958748	0.053546	0.125006
Pax7	ENSMUSG00000028736	1	0	0	0	0	0	1	0	0	0	0	0	0	0	0	0	0	0	0	0	0	0
Pax8	ENSMUSG00000026976	201	145	171	149	181	216	200	210	152	169	149	3.06349	2.58079	3.27087	2.64108	3.27677	4.40716	3.96729	5.1239	3.53607	4.93724	3.23375
Pax9	ENSMUSG00000001497	1	1	0	0	0	0	1	0	0	2	1	0.0164947	0.0177289	0	0	0	0	0.0186698	0	0	0.0491793	0.0191352
Paxbp1	ENSMUSG00000022974	893	1037	908	725	997	692	1059	645	613	785	690	10.7643	14.9693	13.9303	12.2925	13.808	9.84675	15.5806	12.3612	10.6168	13.6896	11.4452
Paxip1	ENSMUSG00000002221	697	801	877	585	707	514	1004	510	958	773	858	7.29299	9.24969	11.4067	7.68265	8.15508	6.05127	12.2307	7.72776	12.7759	12.5211	11.0974
Paxx	ENSMUSG00000047617	208	236	215	214	172	210	218	164	240	178	178	11.4022	14.1409	12.8167	14.2479	10.1516	10.9087	12.9058	11.8125	16.735	15.5815	11.7013
Pbdc1	ENSMUSG00000031226	493	573	611	481	489	312	738	508	667	485	669	8.86043	10.9678	13.6859	10.9143	10.089	6.15775	16.3741	13.2646	15.6425	13.7409	14.9312
Pbk	ENSMUSG00000022033	474	689	851	483	683	344	1062	402	946	752	868	18.6162	29.2608	40.6203	22.5137	30.4477	14.2484	47.6252	21.389	44.7396	44.344	40.1275
Pbld1	ENSMUSG00000112129	258	417	161	108	48	72	17	1	17	23	14	4.21412	7.76478	2.86193	2.30537	0.860319	1.42997	0.352451	0.027727	0.295526	0.495153	0.264907
Pbld2	ENSMUSG00000020072	641	814	480	410	531	428	331	93	199	292	126	17.0835	23.9063	15.7791	13.6225	16.5518	12.7945	10.7844	3.64757	6.69555	12.0326	4.15376
Pbp2	ENSMUSG00000047104	19	12	3	4	28	45	47	24	8	10	11	1.06516	0.723075	0.203389	0.264926	1.6954	2.51596	2.60161	1.79707	0.532055	0.83574	0.715395
Pbrm1	ENSMUSG00000042323	2062	2637	2639	2011	2140	1614	2868	1589	2457	1855	2537	17.2329	24.1129	26.772	20.2769	20.2	14.4578	27.4634	18.1298	24.9812	23.3134	25.2272
Pbsn	ENSMUSG00000000003	0	0	0	0	0	0	0	0	0	0	0	0	0	0	0	0	0	0	0	0	0	0
Pbx1	ENSMUSG00000052534	1359	1578	1287	1507	1055	1205	1179	608	1187	1072	819	10.0135	12.6801	11.5912	13.3586	8.75491	9.50822	9.9649	6.13511	10.7168	11.8349	7.15821
Pbx2	ENSMUSG00000034673	918	1053	937	834	898	823	1020	586	816	646	735	18.7723	23.1958	23.2762	20.226	20.5869	17.6096	23.7489	15.9431	19.9916	19.7958	17.537
Pbx3	ENSMUSG00000038718	133	169	336	524	96	271	209	180	199	178	208	2.69672	3.71664	8.38973	13.1806	2.16796	6.01497	4.87389	5.08328	4.97938	5.60879	5.19723
Pbx4	ENSMUSG00000031860	8	10	22	17	5	32	21	9	8	4	2	0.137712	0.0986783	0.499618	0.488087	0.102832	1.14984	0.259788	0.551806	0.272286	0.0684322	0
Pbxip1	ENSMUSG00000042613	2081	2286	2989	3823	1884	2663	2478	2212	1727	1408	2063	31.2029	37.1158	54.3941	68.7432	31.599	42.2369	42.402	44.7701	31.0657	31.5596	36.3405
Pcare	ENSMUSG00000044375	0	0	0	0	0	0	0	0	0	0	0	0	0	0	0	0	0	0	0	0	0	0
Pcbd1	ENSMUSG00000020098	733	976	826	583	732	496	888	419	607	476	650	62.8382	89.6136	85.8624	58.9964	70.5801	45.066	86.1244	48.0603	62.3651	60.9685	64.8546
Pcbd2	ENSMUSG00000021496	279	227	268	271	185	204	216	123	149	127	181	31.3862	27.383	34.621	38.4764	23.8288	26.5898	28.093	20.3465	20.8761	19.7729	25.8988
Pcbp1	ENSMUSG00000051695	3943	5004	6005	4097	4753	3516	5776	4247	4174	3447	4384	154.454	210.483	284.442	189.51	208.504	143.741	256.024	222.257	193.784	201.282	199.134
Pcbp2	ENSMUSG00000056851	6770	7976	6907	6131	6364	5037	7843	4088	5125	4049	5068	117.365	149.729	145.532	126.844	123.971	92.0234	155.618	95.5548	106.967	105.217	103.175
Pcbp3	ENSMUSG00000001120	27	20	50	146	8	53	56	39	18	27	33	0.623027	0.524072	1.44137	4.25631	0.151704	1.35704	1.31839	1.23013	0.449895	0.686494	0.911313
Pcbp4	ENSMUSG00000023495	104	117	142	180	87	98	171	114	71	69	66	2.41208	3.0838	4.02238	5.09941	2.41732	2.51748	4.65564	3.76429	2.1386	2.49816	1.88512
Pcca	ENSMUSG00000041650	1561	1543	1353	1255	1138	991	1119	412	703	627	696	34.9992	37.1974	36.2272	33.4325	28.1117	23.4551	27.8344	12.1787	18.411	20.3553	17.8168
Pccb	ENSMUSG00000032527	3419	4319	4179	3365	2764	2164	2560	1084	2884	2442	2393	104.586	142.775	155.109	122.501	95.405	69.5129	88.8886	44.4583	105.411	111.775	85.6907
Pcdh1	ENSMUSG00000051375	3735	3535	2907	2951	3098	3928	3051	3031	3196	2254	3445	29.8889	30.4346	28.112	27.9061	27.8814	33.1684	27.7783	32.7576	30.7392	27.1693	32.3098
Pcdh10	ENSMUSG00000049100	0	0	4	14	1	2	2	3	2	2	1	0	0	0.0218307	0.0746439	0.00505488	0.00942035	0.0102162	0.0180833	0.0107077	0.0134556	0.00523545
Pcdh11x	ENSMUSG00000034755	9	3	3	7	4	2	1	1	4	8	3	0	0	0.00715087	0.0209575	0	0.00617147	0	0	0	0.00881504	0.00685971
Pcdh12	ENSMUSG00000024440	15	7	63	75	1	46	31	38	17	10	38	0.166809	0.0965415	0.962081	1.13695	0.0143722	0.589254	0.45023	0.651257	0.258779	0.191287	0.565654
Pcdh15	ENSMUSG00000052613	11	25	4	6	10	4	8	5	15	14	13	0.00892986	0.0191961	0.00539955	0.0263747	0.00500105	0.00466002	0	0	0.00529686	0.0332808	0.0103594
Pcdh17	ENSMUSG00000035566	501	767	525	329	46	119	35	22	27	57	69	3.07448	5.07458	3.9225	2.41162	0.308595	0.764625	0.226796	0.167268	0.185709	0.532075	0.493957
Pcdh18	ENSMUSG00000037892	46	40	142	158	35	124	69	33	47	40	51	0.602315	0.546682	2.28231	2.48264	0.509726	1.69032	1.01504	0.589953	0.746299	0.718328	0.760848
Pcdh19	ENSMUSG00000051323	21	17	11	32	2	21	9	19	4	5	8	0.146345	0.119845	0.0927035	0.255225	0.0156112	0.145467	0.0709903	0.17685	0.0330692	0.0519444	0.0646756
Pcdh20	ENSMUSG00000050505	28	31	28	35	13	26	13	10	18	13	5	0.365561	0.435014	0.442083	0.53985	0.190105	0.354282	0.192107	0.174379	0.278791	0.25302	0.0757291
Pcdh7	ENSMUSG00000029108	115	92	241	536	36	312	148	223	128	97	219	0.730276	0.639566	1.86441	4.12207	0.212065	2.11012	1.06384	1.87853	0.986671	0.947545	1.67083
Pcdh8	ENSMUSG00000036422	0	0	1	0	0	0	0	0	0	0	0	0	0	0.0216779	0	0	0	0	0	0	0	0
Pcdh9	ENSMUSG00000055421	25	11	34	43	15	30	19	30	27	25	14	0.0754194	0.0463217	0.169384	0.31822	0.0362037	0.168675	0.0609749	0.201468	0.15338	0.144556	0.024998
Pcdha1	ENSMUSG00000103442	0	0	1	1	0	0	1	2	0	0	0	0	0	0.0161987	0.0158248	0	0	0.0151612	0.0357814	0	0	0
Pcdha11_1	ENSMUSG00000007440	0	0	1	1	0	0	0	0	0	0	0	0	0	0.0110334	0.0107787	0	0	0	0	0	0	0
Pcdha11_2	ENSMUSG00000102206	0	0	0	0	0	0	0	0	0	0	0	0	0	0	0	0	0	0	0	0	0	0
Pcdha12	ENSMUSG00000103310	0	0	0	0	0	0	0	0	0	0	0	0	0	0	0	0	0	0	0	0	0	0
Pcdha2	ENSMUSG00000104148	0	2	2	1	0	1	0	0	0	1	0	0	0.0287512	0.032349	0.0158012	0	0.0139592	0	0	0	0.0199387	0
Pcdha3	ENSMUSG00000102312	0	0	0	1	1	1	0	0	0	1	0	0	0	0	0.0158871	0.0150622	0.0140351	0	0	0	0.0200471	0
Pcdha4	ENSMUSG00000104252	0	0	1	0	0	0	0	0	0	0	0	0	0	0.0161564	0	0	0	0	0	0	0	0
Pcdha5	ENSMUSG00000103092	2	0	1	1	0	1	2	0	2	0	0	0.027546	0	0.0166561	0.0162716	0	0.0143748	0.0311785	0	0.0326785	0	0
Pcdha6	ENSMUSG00000103707	0	0	0	0	0	0	1	0	0	0	0	0	0	0	0	0	0	0.0151216	0	0	0	0
Pcdha7	ENSMUSG00000104318	0	0	0	2	0	0	0	0	0	0	0	0	0	0	0.0317445	0	0	0	0	0	0	0
Pcdha8	ENSMUSG00000103800	0	0	0	0	0	0	0	0	0	0	0	0	0	0	0	0	0	0	0	0	0	0
Pcdha9	ENSMUSG00000103770	0	0	0	0	0	0	0	0	0	0	0	0	0	0	0	0	0	0	0	0	0	0
Pcdhac1	ENSMUSG00000103255	0	0	0	0	0	0	0	0	0	0	0	0	0	0	0	0	0	0	0	0	0	0
Pcdhac2	ENSMUSG00000102697	0	0	2	0	0	1	0	0	0	0	0	0	0	0.0294536	0	0	0.0127098	0	0	0	0	0
Pcdhb1	ENSMUSG00000051663	0	0	1	0	1	0	1	0	1	0	0	0	0	0.0335052	0	0.0310324	0	0.0313592	0	0.0328679	0	0
Pcdhb10	ENSMUSG00000045657	4	1	4	15	1	2	2	4	3	2	5	0.100599	0.0270318	0.121658	0.445687	0.0281697	0.0524976	0.0569328	0.134366	0.0895078	0.074985	0.14588
Pcdhb11	ENSMUSG00000051486	1	7	3	16	4	8	5	7	6	5	3	0.0162259	0.122081	0.0588672	0.306713	0.0726969	0.135479	0.0918281	0.151705	0.115495	0.120945	0.0564704
Pcdhb12	ENSMUSG00000043458	8	8	8	14	4	6	2	5	10	8	8	0.189063	0.203211	0.228639	0.390884	0.105883	0.147993	0.0534988	0.157826	0.280363	0.281849	0.21933
Pcdhb13	ENSMUSG00000047307	1	2	1	19	0	2	3	4	3	2	4	0.0193268	0.0415459	0.0233724	0.433826	0	0.0403425	0.0656261	0.103255	0.0687835	0.0576233	0.0896829
Pcdhb14	ENSMUSG00000044043	8	6	12	42	2	22	5	7	7	5	10	0.065971	0.0531807	0.119671	0.409181	0.0184731	0.189347	0.0466691	0.0770999	0.0684802	0.061467	0.0956652
Pcdhb15	ENSMUSG00000047033	2	3	7	17	1	1	1	0	4	0	4	0.0511976	0.0825431	0.216701	0.514128	0.0286726	0.0267173	0.0289745	0	0.121474	0	0.118787
Pcdhb16	ENSMUSG00000047910	6	13	23	24	9	14	3	10	35	18	15	0.0823375	0.191747	0.381696	0.389099	0.138336	0.200516	0.0465977	0.18329	0.569795	0.368237	0.238797
Pcdhb17	ENSMUSG00000046387	11	16	27	56	13	30	29	18	35	19	24	0.169254	0.26461	0.502405	1.01798	0.224046	0.481772	0.505058	0.369923	0.638879	0.435822	0.428399
Pcdhb18	ENSMUSG00000048347	8	4	11	8	0	8	4	2	10	7	6	0.113791	0.0611527	0.189214	0.134434	0	0.118763	0.064398	0.037996	0.168741	0.14843	0.0990052
Pcdhb19	ENSMUSG00000043313	9	16	15	19	9	8	7	5	5	7	9	0.0904063	0.172749	0.182218	0.225482	0.101262	0.0838725	0.0795886	0.0670839	0.0595841	0.104825	0.104879
Pcdhb2	ENSMUSG00000051599	1	0	1	7	0	1	2	0	0	0	2	0.0254896	0	0.0308253	0.210797	0	0.0266034	0.0577018	0	0	0	0.0591403
Pcdhb20	ENSMUSG00000046191	7	17	17	20	5	14	9	2	7	10	11	0.141027	0.368123	0.414188	0.476033	0.112829	0.294379	0.205231	0.0538179	0.167304	0.30034	0.257092
Pcdhb21	ENSMUSG00000044022	3	3	3	6	0	6	2	1	3	4	3	0.0457188	0.0491399	0.0552889	0.108026	0	0.0954329	0.0344985	0.0203547	0.0542373	0.0908745	0.0530378
Pcdhb22	ENSMUSG00000073591	20	13	15	15	12	18	14	16	28	15	23	0.216984	0.151593	0.196803	0.192261	0.145823	0.203818	0.171918	0.231851	0.360379	0.242604	0.289478
Pcdhb3	ENSMUSG00000045498	0	1	3	8	2	2	0	4	1	0	0	0	0.0203506	0.0686914	0.178949	0.0424145	0.0395222	0	0.101156	0.0224616	0	0
Pcdhb4	ENSMUSG00000045689	3	7	6	17	8	4	10	6	12	4	7	0.0578555	0.145098	0.139932	0.387325	0.172807	0.0805113	0.218283	0.154549	0.274542	0.114999	0.156607
Pcdhb5	ENSMUSG00000063687	7	8	5	12	6	3	9	11	13	6	14	0.141985	0.174411	0.122647	0.287559	0.136314	0.0635094	0.206625	0.298008	0.312817	0.181428	0.329429
Pcdhb6	ENSMUSG00000051678	1	1	4	1	3	3	1	2	3	0	3	0.0191002	0.0205295	0.0923936	0.0225653	0.0641811	0.0598044	0.021619	0.0510224	0.0679773	0	0.0664738
Pcdhb7	ENSMUSG00000045062	5	3	10	14	1	5	7	4	8	2	9	0.102403	0.0660392	0.247676	0.338744	0.0229397	0.106877	0.162269	0.109419	0.194372	0.0610632	0.213833
Pcdhb8	ENSMUSG00000045876	4	2	3	4	3	4	5	0	5	2	4	0.0823218	0.0442409	0.0746654	0.0972562	0.0691549	0.0859188	0.116472	0	0.122076	0.0613612	0.0955004
Pcdhb9	ENSMUSG00000051242	3	7	16	30	2	16	8	9	6	6	15	0.0704114	0.176587	0.454135	0.831851	0.0525773	0.391936	0.212524	0.282135	0.167062	0.209934	0.408417
Pcdhga1	ENSMUSG00000103144	4	6	9	10	7	3	4	5	8	2	4	0.040087	0.0574489	0.0646377	0.0789323	0.0898009	0	0.0453733	0.0535421	0.0634083	0.0199201	0.0310029
Pcdhga10	ENSMUSG00000102222	3	5	0	1	1	1	0	1	0	1	2	0.0454579	0.0814325	0	0.0179016	0.0169721	0.0158147	0	0.0202386	0	0.022589	0.0351568
Pcdhga11	ENSMUSG00000102742	2	0	1	2	0	0	4	3	0	0	2	0.0301523	0	0.018232	0.0356224	0	0	0.0682571	0.0604094	0	0	0.0349793
Pcdhga12	ENSMUSG00000102428	1	0	2	0	0	0	1	0	1	1	1	0.0141146	0	0.0341384	0	0	0	0.0159759	0	0.0167445	0.0210416	0.0163742
Pcdhga2	ENSMUSG00000103332	3	8	3	8	1	5	5	1	2	0	1	0.0458748	0.0986151	0.036985	0.108394	0.0171277	0.0797988	0.0865405	0.0204242	0.0362816	0	0.0177396
Pcdhga3	ENSMUSG00000104346	2	3	12	22	3	10	3	3	5	6	1	0.0303823	0.0489837	0.0918553	0.323047	0.0510457	0.0951296	0.0515832	0.0608701	0.0901083	0.113232	0.0176231
Pcdhga4	ENSMUSG00000103677	14	10	11	24	5	12	11	5	5	3	5	0.151687	0.146734	0.183439	0.412171	0.0849502	0.142483	0.154521	0.1013	0.0719799	0.0678387	0.0879849
Pcdhga5	ENSMUSG00000103567	23	21	13	23	16	9	18	11	11	8	15	0.322845	0.313955	0.241691	0.399576	0.258293	0.128362	0.261013	0.205337	0.18238	0.183347	0.178347
Pcdhga6	ENSMUSG00000103793	2	2	0	0	1	1	2	0	2	2	0	0.0302989	0.0325661	0	0	0.0169685	0.0158114	0.0342944	0	0.0359443	0.0451685	0
Pcdhga7	ENSMUSG00000103472	0	1	1	1	2	0	0	0	1	3	0	0	0.0147724	0.0166209	0.0162373	0.0307885	0	0	0	0.0163048	0.061467	0
Pcdhga8	ENSMUSG00000103897	1	1	0	0	0	0	0	1	0	0	0	0.015159	0.0162934	0	0	0	0	0	0.0202472	0	0	0
Pcdhga9	ENSMUSG00000102440	0	1	0	1	0	0	0	1	1	0	1	0	0.0163141	0	0.0179319	0	0	0	0.0202729	0.0180064	0	0.0176081
Pcdhgb1	ENSMUSG00000103037	5	3	10	13	6	10	2	0	11	9	11	0.060726	0.0163175	0.128516	0.179357	0.0850221	0.142604	0.034367	0	0.162092	0.158424	0.158507
Pcdhgb2	ENSMUSG00000102748	10	24	21	17	20	12	14	8	16	12	11	0.138451	0.380296	0.297658	0.290788	0.344612	0.144501	0.226357	0.164375	0.237247	0.252264	0.196308
Pcdhgb4	ENSMUSG00000103585	0	1	0	3	0	0	1	1	0	0	0	0	0.0165204	0	0.054476	0	0	0.0173971	0.0205293	0	0	0
Pcdhgb5	ENSMUSG00000103749	1	0	1	0	0	0	0	0	3	0	1	0.0153538	0	0.0185678	0	0	0	0	0	0.0546438	0	0.0178118
Pcdhgb6	ENSMUSG00000103088	2	6	6	11	6	2	7	3	3	2	6	0.0306158	0.0987204	0.111074	0.198935	0.102876	0.0319536	0.121286	0.061338	0.0544805	0.045641	0.106551
Pcdhgb7	ENSMUSG00000104063	2	1	1	4	0	1	0	2	1	3	2	0.0304274	0.0163522	0.0183984	0.0718949	0	0.0158785	0	0.0406404	0.0180484	0.0680402	0.0352985
Pcdhgb8	ENSMUSG00000103081	0	1	0	0	0	0	0	0	0	0	0	0	0.0166994	0	0	0	0	0	0	0	0	0
Pcdhgc3	ENSMUSG00000102918	12	34	38	45	18	22	27	7	14	18	13	0.183577	0.559057	0.703016	0.813304	0.308431	0.351264	0.467518	0.14303	0.25408	0.410506	0.230713
Pcdhgc4	ENSMUSG00000023036	9	4	7	18	9	5	6	2	5	7	6	0.128448	0.0613596	0.120816	0.3035	0.143871	0.0744778	0.0969239	0.0381246	0.0846559	0.148933	0.0993402
Pcdhgc5	ENSMUSG00000102543	1	2	0	2	1	2	4	4	2	2	1	0.0151239	0.0325112	0	0.0357351	0.0169399	0.0315694	0.068473	0.0808007	0.0358837	0.0450922	0.017545
Pced1a	ENSMUSG00000037773	194	191	194	150	134	90	156	97	94	81	114	2.95279	3.25726	3.57089	2.84586	2.37171	1.64228	2.90241	2.17952	1.70539	1.96928	2.27615
Pced1b	ENSMUSG00000044250	33	18	26	22	46	28	80	67	38	20	39	0.785061	0.24611	0.712046	0.656967	0.879327	0.819364	1.99932	2.49034	1.12537	0.585171	0.948687
Pcf11	ENSMUSG00000041328	1705	1741	1550	1369	1595	1355	1596	1116	1386	1334	1373	14.7294	16.5888	16.4721	14.5049	15.8772	12.8729	16.0657	13.3121	15.1781	17.6448	14.5264
Pcgf1	ENSMUSG00000069678	110	120	121	146	106	88	120	79	90	83	117	4.91039	6.07235	6.76834	7.98446	5.55914	4.57388	6.33484	5.07759	5.07367	5.66728	6.67652
Pcgf2	ENSMUSG00000018537	458	549	513	448	392	331	459	261	337	363	241	9.4558	12.745	12.5664	11.7089	9.28854	7.54686	11.2465	8.10457	9.41803	11.0434	6.68732
Pcgf3	ENSMUSG00000033623	2434	2748	2055	2040	3289	3149	3009	2868	2260	1877	2734	18.8166	23.0192	19.2671	18.8504	28.6708	25.6104	26.5397	29.8929	21.0195	21.7128	24.8727
Pcgf5	ENSMUSG00000024805	795	860	1006	972	704	720	930	708	787	540	672	7.87336	9.33366	12.08	11.6644	7.81662	7.69006	10.3889	9.63033	9.66503	8.0341	7.9249
Pcgf6	ENSMUSG00000025050	265	339	283	184	311	143	363	138	253	244	293	7.45047	9.99162	9.58868	6.50064	9.95286	4.45873	11.9145	5.70597	9.32522	10.4955	10.3877
Pcid2	ENSMUSG00000038542	454	522	580	493	523	443	571	428	494	350	531	10.0078	12.2673	15.502	13.5697	12.8108	10.7233	14.8656	13.464	13.6261	11.4513	14.5054
Pcif1	ENSMUSG00000039849	1092	1174	1243	1117	1187	1035	1258	828	1503	1021	1193	11.8634	13.8994	16.1495	14.3825	14.4984	11.7854	15.6916	12.444	20.1161	17.0559	15.2181
Pck1	ENSMUSG00000027513	5535	6605	3962	4986	2057	3452	1718	180	1248	1248	1624	147.231	189.179	127.346	157.896	61.5996	96.4618	52.1227	6.47818	39.5742	49.4487	50.4524
Pck2	ENSMUSG00000040618	678	989	957	672	690	464	827	331	526	524	598	10.3117	16.3255	17.5632	12.0361	11.7234	7.43343	14.2127	6.721	9.62484	11.6562	10.5795
Pclaf	ENSMUSG00000040204	765	1395	1118	687	1811	670	2765	1135	1445	1223	1606	24.578	48.3611	43.7917	26.4816	65.6664	22.7105	101.892	49.4165	55.9825	59.4057	60.6749
Pclo	ENSMUSG00000061601	64	89	66	62	16	13	19	9	12	2	10	0.181681	0.268504	0.219711	0.226139	0.0436063	0.0372466	0.0477376	0.0216662	0.0423368	0.00967297	0.022582
Pcm1	ENSMUSG00000031592	1659	1972	1916	1602	1575	1324	1774	1165	1571	1431	1742	16.6055	21.6849	23.6019	19.4297	17.9568	14.2929	20.5389	16.1058	19.4727	21.8407	20.8661
Pcmt1	ENSMUSG00000019795	1249	1356	1354	1318	1262	1136	1361	1013	1178	978	1150	17.8063	21.5501	24.1399	23.8958	20.3995	18.2894	22.9337	21.1168	20.7888	19.5401	20.1856
Pcmtd1	ENSMUSG00000051285	1677	1874	1862	1732	1501	1400	1573	1007	1204	1087	1230	20.5695	25.1919	27.8327	25.9565	20.8035	18.2949	21.7408	16.8443	18.129	19.5297	18.2342
Pcmtd2	ENSMUSG00000027589	1616	1528	1290	1295	1030	1241	890	475	669	679	704	25.6171	26.6841	23.9074	25.5065	18.6619	21.4391	16.1941	10.6601	13.8316	16.4764	13.675
Pcna	ENSMUSG00000027342	2144	2932	3061	2514	2799	2139	4180	2479	3182	2435	3232	99.3818	146.165	171.766	138.617	145.757	104.513	220.965	155.199	176.737	168.153	175.239
Pcna-ps2	ENSMUSG00000067608	5	8	3	5	18	8	13	3	7	0	11	0.22817	0.367865	0.206949	0.336954	0.830592	0.416744	0.451952	0.228566	0.473696	0	0.727916
Pcnp	ENSMUSG00000071533	2558	2934	2694	2575	2558	2332	2993	1755	2089	1794	2634	54.0702	67.7404	69.2856	66.0277	60.3564	53.3096	72.8204	51.5585	54.8058	57.5805	67.2123
Pcnt	ENSMUSG00000001151	992	913	1015	1010	770	871	912	622	1070	809	1033	7.15115	7.10385	8.86035	8.80012	6.30869	6.73876	7.46357	6.11617	9.47047	8.62411	8.90686
Pcnx	ENSMUSG00000021140	1252	1751	1165	1015	1157	922	1166	565	967	849	856	6.88637	10.4038	7.81295	6.67352	7.18547	5.35046	7.29969	4.23113	6.4386	6.87218	5.56515
Pcnx2	ENSMUSG00000060212	35	21	10	3	6	4	13	3	3	7	5	0.255876	0.173163	0.0916854	0.0335885	0.0530742	0.029673	0.107266	0.0253156	0.0337281	0.084767	0.0439762
Pcnx3	ENSMUSG00000054874	1523	1593	2080	1880	1429	1522	1578	1410	1408	1172	1337	14.3738	16.3464	23.6874	21.2848	15.132	15.2991	17.1139	18.3067	16.2134	16.4369	15.0575
Pcnx4	ENSMUSG00000034501	207	209	273	265	139	168	187	88	123	124	116	2.03434	2.41957	3.60962	3.84151	1.62492	2.10583	2.43473	1.35858	1.58255	1.74009	1.27673
Pcolce	ENSMUSG00000029718	589	375	528	1054	164	603	408	341	162	131	321	17.1229	10.0456	17.0403	40.6693	2.79693	19.5093	13.7282	14.1033	4.82443	4.04166	11.2149
Pcolce2	ENSMUSG00000015354	21	7	72	181	0	57	20	17	6	14	14	0.339285	0.121558	1.36769	3.45483	0	0.961156	0.36574	0.345269	0.095834	0.337196	0.2624
Pcp2	ENSMUSG00000004630	1	1	0	0	0	0	0	0	0	0	0	0.0428073	0.0460106	0	0	0	0	0	0	0	0	0
Pcp4	ENSMUSG00000090223	72	74	98	277	26	150	105	30	28	36	25	6.28049	6.93797	10.3379	28.5459	2.34487	13.6561	10.1694	3.49522	2.8975	4.68136	2.42864
Pcp4l1	ENSMUSG00000038370	160	175	669	1676	13	737	244	200	74	129	112	7.22933	8.45448	36.1802	89.4909	0.662051	34.6416	12.3512	12.1457	3.88363	8.54045	5.90758
Pcsk1	ENSMUSG00000021587	853	1201	431	337	414	326	328	93	273	253	289	11.8935	18.1201	7.15713	5.56331	6.40583	4.79599	5.13676	1.76717	4.52315	5.28093	4.70368
Pcsk1n	ENSMUSG00000039278	28	40	101	128	3	31	6	10	4	15	8	0.915487	1.37056	3.95401	4.9057	0.109866	1.05786	0.222046	0.436703	0.155152	0.73113	0.303441
Pcsk2	ENSMUSG00000027419	7	8	28	66	1	22	13	3	4	12	2	0.106271	0.13054	0.477344	1.16582	0.0170044	0.332742	0.206202	0.0608315	0.0540306	0.248953	0.0352238
Pcsk4	ENSMUSG00000020131	37	43	57	33	31	15	33	11	25	33	10	0.621288	0.819546	1.09286	0.767363	0.664258	0.383166	0.543395	0.264034	0.502534	1.05249	0.294852
Pcsk5	ENSMUSG00000024713	1277	1136	589	777	808	941	613	109	430	477	445	8.76139	8.55941	5.07502	6.5078	6.1785	7.11039	4.58498	0.993965	3.52226	4.62059	3.48886
Pcsk6	ENSMUSG00000030513	240	185	298	583	67	278	193	143	129	106	131	3.82908	3.07368	5.72475	10.9944	1.08578	4.63716	3.38309	3.02111	2.43418	2.43263	2.3616
Pcsk7	ENSMUSG00000035382	3693	3865	3493	2998	3524	3409	3498	2420	3113	2497	2967	58.644	66.7497	66.8596	56.985	63.3803	57.6848	64.4105	52.5716	60.8045	58.8279	56.9349
Pcsk9	ENSMUSG00000044254	625	487	681	368	1309	373	1988	1770	837	460	1146	12.1574	10.2655	15.8597	8.51673	29.082	7.82147	44.0247	47.3541	19.351	13.1451	26.53
Pctp	ENSMUSG00000020553	538	610	641	462	472	382	493	236	511	381	435	13.5347	16.2456	19.4249	14.0924	12.9183	10.2785	14.0677	8.12437	15.4005	14.2103	12.9827
Pcx	ENSMUSG00000024892	2287	1450	2495	2633	888	2553	661	1312	1195	1124	1606	36.2455	24.6513	48.1536	49.5331	15.7379	42.5494	11.659	27.9031	22.5114	26.4889	29.7061
Pcyox1	ENSMUSG00000029998	1862	2362	2281	1992	1673	1638	1848	1189	2000	1619	1906	30.8178	42.1495	45.7885	39.1107	31.0589	28.4531	34.6739	26.4006	39.4515	39.9691	36.6228
Pcyox1l	ENSMUSG00000024579	206	261	268	206	152	137	213	59	79	69	185	5.17117	8.20663	9.31749	7.17535	4.85914	3.83956	6.953	2.50316	2.8409	2.53517	6.60294
Pcyt1a	ENSMUSG00000005615	2292	2753	2100	2077	2473	2659	2402	2449	2755	1968	2818	32.1305	41.7932	36.1341	34.9444	38.9274	39.1011	38.5746	46.5919	46.7068	41.7006	46.5387
Pcyt1b	ENSMUSG00000035246	21	22	31	48	10	13	23	18	11	9	9	0.273568	0.323443	0.49625	0.743355	0.107246	0.185589	0.309644	0.292313	0.162271	0.16313	0.126945
Pcyt2	ENSMUSG00000025137	1667	1422	1484	1160	1520	1312	1475	1221	1194	1051	1629	57.7506	55.0659	62.8324	49.3129	60.6716	49.0547	60.3613	59.111	51.8694	54.8378	69.5606
Pdap1	ENSMUSG00000029623	1449	1747	1826	1487	1955	1395	2525	1638	1917	1361	2063	43.1493	56.4006	65.9641	52.6693	65.567	43.9216	85.469	65.976	68.1438	60.555	72.01
Pdc	ENSMUSG00000006007	0	0	1	0	1	0	0	6	4	2	0	0	0	0	0	0.0239737	0	0	0.171527	0.101567	0.0319078	0
Pdcd1	ENSMUSG00000026285	3	1	4	7	28	9	99	56	48	19	51	0.111454	0.0399315	0.179713	0.307239	1.12353	0.348973	4.03686	2.77879	2.11554	0.996912	2.19804
Pdcd10	ENSMUSG00000027835	2506	2459	2122	1935	3045	2830	3010	2872	2805	2198	2847	79.2662	85.5318	82.2004	74.4274	109.017	96.6802	108.367	125.155	109.401	104.883	109.706
Pdcd11	ENSMUSG00000025047	548	852	1021	606	633	372	946	522	744	590	627	6.18389	10.3846	14.1242	8.16112	8.01657	4.49681	12.3328	7.99	10.2086	9.97958	8.33048
Pdcd1lg2	ENSMUSG00000016498	6	6	6	10	25	42	83	61	152	43	211	0.174352	0.187399	0.263561	0.411964	0.976436	1.68322	3.55219	3.08557	6.92908	2.72914	9.80978
Pdcd2	ENSMUSG00000014771	260	337	301	267	274	226	301	202	278	245	302	8.18735	11.4062	11.4625	9.93308	9.66423	7.42766	10.7283	8.49598	10.3853	11.5012	11.0323
Pdcd2l	ENSMUSG00000002635	270	284	272	234	275	211	321	188	227	237	295	11.9042	13.6282	15.6014	13.4097	14.9461	10.2284	16.2315	12.4241	12.8086	15.5178	15.7369
Pdcd4	ENSMUSG00000024975	3003	3078	3685	3096	1802	1833	1718	631	2708	2093	2129	81.156	90.3948	120.704	100.883	54.7981	52.4959	52.7398	22.9681	88.2571	84.0576	68.2435
Pdcd5	ENSMUSG00000030417	653	659	674	780	635	697	825	684	707	575	688	44.2388	49.2229	56.6663	63.888	47.9652	50.3088	64.9742	62.7746	57.9397	58.8798	55.3444
Pdcd6	ENSMUSG00000021576	2418	2472	2204	2146	2616	2501	2809	2656	2597	1949	2675	118.128	130.516	130.878	126.882	144.619	129.75	156.068	175.691	154.581	138.19	155.889
Pdcd6ip	ENSMUSG00000032504	8273	7896	7555	7175	7997	9236	8520	8609	7996	5917	8428	97.1574	100.41	107.815	100.627	105.512	114.536	114.159	136.831	113.179	103.666	116.462
Pdcd7	ENSMUSG00000041837	371	393	403	347	315	282	334	177	248	185	249	10.0751	11.6928	13.5725	11.5298	9.58084	8.26843	10.1041	6.44083	8.13846	6.76093	7.92516
Pdcl	ENSMUSG00000009030	942	1125	1163	950	936	913	1076	683	1024	768	1058	17.6627	22.806	26.4688	21.3639	19.8692	18.0554	22.9777	17.3615	23.0854	21.3725	23.2179
Pdcl2	ENSMUSG00000029235	0	1	2	0	0	0	2	1	0	1	3	0	0.0645999	0.0726835	0	0	0	0.136056	0.0802758	0	0	0.0697241
Pdcl3	ENSMUSG00000026078	1213	1192	1312	1375	1256	1425	1357	1156	998	836	1195	20.0676	21.4388	26.5126	27.6015	23.5651	25.1804	26.1888	26.2473	20.3293	20.9438	23.5418
Pde10a	ENSMUSG00000023868	28	41	30	48	11	32	35	33	37	22	41	0.16144	0.2892	0.23242	0.381455	0.0861069	0.208611	0.261041	0.277234	0.29184	0.194827	0.303222
Pde11a	ENSMUSG00000075270	104	133	83	40	284	98	222	358	717	467	580	0.812295	1.30222	0.782534	0.292777	3.34633	1.06333	2.25957	4.90982	9.42414	6.85515	7.18729
Pde12	ENSMUSG00000043702	607	847	709	551	869	638	958	820	1073	837	966	5.53198	8.38018	7.81245	5.97632	8.90968	6.13213	9.886	10.0542	11.672	11.4432	10.3155
Pde1a	ENSMUSG00000059173	40	37	87	208	22	154	97	134	40	39	72	0.500514	0.461115	1.27975	2.95658	0.25628	2.07461	1.34346	2.19654	0.627703	0.596919	1.06174
Pde1b	ENSMUSG00000022489	167	174	246	350	142	205	205	106	226	142	236	2.34233	2.51761	4.07757	5.86943	2.1724	3.06753	3.27603	2.01262	3.78762	2.95808	3.89424
Pde1c	ENSMUSG00000004347	80	128	56	52	59	20	90	12	54	47	40	0.285579	0.552508	0.239094	0.212814	0.236211	0.0779534	0.372967	0.058682	0.260607	0.235789	0.183487
Pde2a	ENSMUSG00000110195	4463	4841	3634	2610	1800	1731	2135	513	2863	2154	2686	69.6577	81.7718	67.9552	48.3465	31.8457	28.4404	38.2556	10.8591	53.9858	50.5048	49.512
Pde3a	ENSMUSG00000041741	1931	2068	2636	2641	1703	1845	1908	2199	2319	1773	2065	10.9984	12.7548	18.3545	18.0272	10.9089	11.0896	12.4158	16.8853	15.848	15.1882	13.8409
Pde3b	ENSMUSG00000030671	216	281	390	379	270	248	441	346	250	177	262	2.24717	3.03675	4.90745	4.7813	2.96908	2.70969	5.12406	5.0121	3.10588	2.7483	3.15108
Pde4a	ENSMUSG00000032177	50	62	97	95	52	56	84	57	47	38	49	0.578659	0.787816	1.35292	1.36727	0.619335	0.751574	1.0625	0.893112	0.671223	0.670945	0.70113
Pde4b	ENSMUSG00000028525	204	168	260	521	106	235	393	397	294	171	331	1.38424	1.27528	2.14343	4.07543	0.787532	1.69698	3.04238	3.77598	2.43283	1.76878	2.71039
Pde4c	ENSMUSG00000031842	8	8	18	9	14	11	5	1	2	5	3	0.076728	0.0412347	0.185578	0.135971	0.128912	0.160161	0.108558	0	0.0227561	0	0.0222528
Pde4d	ENSMUSG00000021699	621	651	632	719	517	520	467	339	495	488	462	3.64333	4.49849	4.45452	5.81019	3.49622	3.46731	3.30583	3.1637	4.06022	4.50367	3.74919
Pde4dip	ENSMUSG00000038170	2726	3429	3122	2740	2585	2369	2573	1997	2666	1997	2676	13.5891	18.4676	18.9575	16.3977	14.487	12.5838	14.7472	13.5139	16.0835	14.5557	15.8136
Pde5a	ENSMUSG00000053965	2576	3164	3069	4312	2600	3223	2707	1749	2568	2149	2513	22.3612	29.6326	32.1954	44.7932	25.0962	29.5388	26.6548	20.3327	26.8032	27.5019	25.4849
Pde6a	ENSMUSG00000024575	40	70	101	63	17	90	19	7	16	20	8	0.348916	0.835284	0.517852	0.412215	0.0710568	0.231739	0.161561	0.0211832	0.0752597	0.165503	0.0735951
Pde6b	ENSMUSG00000029491	6	10	6	6	4	2	2	2	0	3	0	0	0	0	0	0	0	0	0	0	0	0
Pde6c	ENSMUSG00000024992	1	0	0	1	1	0	1	0	0	1	0	0	0	0	0	0.027041	0	0	0	0	0	0
Pde6d	ENSMUSG00000026239	298	320	339	406	277	305	367	257	194	220	278	11.6451	13.8291	17.0364	20.147	12.5548	13.474	17.3768	14.0974	9.57209	12.8738	13.5093
Pde6g	ENSMUSG00000025386	5	3	5	3	2	1	3	1	0	0	1	0.159338	0	0.096346	0	0	0.0831503	0	0	0	0	0.0924232
Pde6h	ENSMUSG00000064330	2	0	3	2	0	0	1	1	0	0	1	0.0118009	0	0.0285423	0.0278835	0	0	0.0133571	0.0157619	0	0	0.0136901
Pde7a	ENSMUSG00000069094	1035	819	2033	2164	696	1255	1056	876	721	660	1014	9.52229	8.58107	23.3043	25.6393	7.42379	13.3185	11.5574	11.6693	8.48835	9.39949	11.9204
Pde7b	ENSMUSG00000019990	44	51	91	187	10	86	57	102	26	31	49	0.456702	0.63339	1.35403	3.01107	0.132011	1.04557	0.867104	1.75127	0.33207	0.527098	0.683632
Pde8a	ENSMUSG00000025584	364	445	381	460	61	250	145	118	164	174	167	6.3178	8.45272	8.16483	9.89251	1.1618	4.72395	2.81768	2.72042	3.51256	4.2734	3.47863
Pde8b	ENSMUSG00000021684	539	857	391	269	344	182	224	75	368	408	198	6.05252	11.1947	4.94106	3.79617	4.29716	2.25503	2.60231	0.943446	4.60062	6.11161	2.39404
Pde9a	ENSMUSG00000041119	4227	3189	3006	2983	5933	5160	5239	11550	8431	6623	8562	117.725	97.7077	105.408	101.514	185.778	156.974	175.357	440.764	299.359	283.167	296.4
Pdf	ENSMUSG00000078931	154	285	262	229	194	112	226	99	225	145	144	5.7648	11.7139	12.0093	10.4396	8.05947	4.34782	9.33503	5.17063	10.1835	8.15484	6.1507
Pdgfa	ENSMUSG00000025856	1160	892	926	1242	973	1568	1030	1028	981	713	1095	26.1267	21.9782	25.1705	33.17	24.3502	37.9009	26.3169	30.9247	26.1663	22.8533	28.9804
Pdgfb	ENSMUSG00000000489	107	90	93	116	56	107	104	97	141	92	155	2.22751	1.99096	2.38187	3.07483	1.33941	2.39825	2.52125	2.75594	3.5883	2.90123	3.97136
Pdgfc	ENSMUSG00000028019	117	178	80	158	154	218	170	198	150	118	126	1.60622	2.69563	1.34608	2.61338	2.41456	3.19105	2.69515	3.68849	2.49052	2.3945	2.04315
Pdgfd	ENSMUSG00000032006	74	109	137	210	14	86	40	46	40	57	34	1.50043	2.39462	3.35409	5.26417	0.280099	1.99308	0.77195	1.21457	0.943937	1.86399	0.791194
Pdgfra	ENSMUSG00000029231	256	189	570	814	122	585	405	719	392	345	577	1.87569	1.48593	5.08791	7.09817	0.979311	4.46906	3.29875	7.08661	3.40426	3.732	4.94144
Pdgfrb	ENSMUSG00000024620	229	228	455	543	130	415	221	317	183	125	264	2.84034	2.99661	6.71151	8.19576	1.80328	5.53273	2.99267	5.41957	2.73292	2.24397	3.90243
Pdgfrl	ENSMUSG00000031595	10	7	17	20	5	11	6	5	9	1	5	0.416874	0.149356	0.616167	0.875557	0.155643	0.338402	0.20971	0.123733	0.274749	0.0690511	0.161203
Pdha1	ENSMUSG00000031299	8502	9175	7859	6248	8209	5931	7838	5090	7875	6445	7407	212.866	247.25	238.304	185.125	230.248	155.399	222.414	170.353	234.817	240.73	215.809
Pdha2	ENSMUSG00000047674	0	0	0	0	0	0	0	0	0	0	0	0	0	0	0	0	0	0	0	0	0	0
Pdhb	ENSMUSG00000021748	2534	2835	2460	2052	2623	2320	2634	1934	2395	1830	2525	113.833	138.956	133.821	110.633	132.862	112.179	136.943	119.062	131.557	122.999	135.464
Pdhx	ENSMUSG00000010914	658	795	781	524	660	527	833	575	740	584	762	11.5307	15.0802	16.6362	11.1438	12.997	9.8257	16.3348	13.7927	15.5623	14.9049	15.7472
Pdia2	ENSMUSG00000024184	2	1	1	1	3	2	2	0	2	4	0	0.0833263	0	0	0.0492215	0.0466658	0.0434836	0	0	0.0494261	0.18633	0
Pdia3	ENSMUSG00000027248	16462	19351	18839	14817	21031	15479	26061	23582	22651	14206	23326	424.469	536.665	588.205	452.042	607.86	417.36	761.464	814.331	694.895	546.684	699.278
Pdia4	ENSMUSG00000025823	2769	4076	3986	2936	3065	2406	4312	3270	3382	2340	4101	80.878	128.821	142.808	102.789	99.8291	74.5233	143.98	129.542	118.64	101.99	140.565
Pdia5	ENSMUSG00000022844	1662	2257	1946	1228	1681	906	1767	627	1344	1010	1441	59.415	90.6579	86.1362	54.8345	70.9888	36.1973	76.5367	31.976	62.2097	56.6068	64.8802
Pdia6	ENSMUSG00000020571	5948	6649	5942	4492	5787	3816	7260	4916	6510	4176	8232	193.777	233.01	234.619	173.51	210.473	130.093	268.249	214.963	253.466	203.216	313.678
Pdik1l	ENSMUSG00000050890	618	768	737	520	628	505	647	347	732	560	646	7.98242	11.0097	11.7123	8.32593	9.22227	7.12231	9.58791	6.11371	11.6054	10.6517	10.0698
Pdilt	ENSMUSG00000030968	0	0	0	1	0	4	0	0	0	0	0	0	0	0	0	0	0.0984243	0	0	0	0	0
Pdk1	ENSMUSG00000006494	1391	1422	1647	1115	2125	1617	1920	2363	3168	2021	2316	18.7242	20.6307	26.975	17.8733	32.1402	23.064	29.3013	43.0545	51.4311	40.9217	36.8178
Pdk2	ENSMUSG00000038967	1720	1795	1378	1788	997	1555	735	294	555	505	599	54.1119	60.9061	52.3512	67.0591	35.2929	51.1452	26.3058	12.3655	20.9058	23.6531	21.9248
Pdk3	ENSMUSG00000035232	734	895	713	667	1032	697	1165	855	720	546	940	24.4432	32.2482	28.7808	26.5145	38.3902	24.3436	44.3201	38.3982	28.7563	27.0387	36.6547
Pdk4	ENSMUSG00000019577	1751	1415	148	314	2807	10720	1792	187	62	186	241	35.5013	30.7917	3.58394	7.51304	63.7608	226.697	41.2544	5.05784	1.51374	5.64523	5.6584
Pdlim1	ENSMUSG00000055044	7946	7856	8014	8764	7096	10084	8744	6458	5269	4074	6014	211.464	227.614	261.603	280.02	213.083	285.198	268.308	234.188	170.419	162.106	190.471
Pdlim2	ENSMUSG00000022090	1609	1128	711	956	2021	3635	2026	2252	765	567	960	50.897	38.1165	26.9604	34.9773	70.6353	119.007	72.0018	94.17	28.2133	26.3369	35.2843
Pdlim3	ENSMUSG00000031636	326	351	915	2231	59	1033	446	319	179	275	229	10.2591	11.0267	34.1292	86.3291	2.19862	36.3353	16.0555	14.2466	7.24962	13.527	8.93679
Pdlim4	ENSMUSG00000020388	140	125	210	392	33	271	178	179	92	56	130	7.36128	7.18735	12.3	24.3641	1.63645	14.838	10.3673	12.534	5.86636	4.10475	7.75747
Pdlim5	ENSMUSG00000028273	2769	2647	2534	2371	2431	2674	2745	2342	2192	1769	2365	27.8231	28.599	30.7082	28.5762	27.3368	28.4643	31.0806	31.53	26.6128	25.9332	28.0121
Pdlim7	ENSMUSG00000021493	257	248	683	1398	219	699	588	1057	395	245	713	4.46444	4.82094	13.119	27.5795	4.5098	12.7157	12.019	25.9136	8.88488	6.37553	15.6342
Pdp1	ENSMUSG00000049225	401	310	346	627	347	254	388	361	429	390	351	6.20455	5.30086	6.57983	11.5967	6.11204	4.18427	6.87868	7.56463	8.00231	9.20208	6.40421
Pdp2	ENSMUSG00000048371	985	516	1808	1736	286	996	349	258	378	226	435	12.3703	6.95938	27.482	25.8208	4.00713	13.0686	4.94759	4.3409	5.63395	4.22532	6.35694
Pdpk1	ENSMUSG00000024122	1945	2668	2142	2122	2258	2283	2292	2235	2593	1969	2642	17.8507	26.3161	23.7823	23.1671	23.1169	22.0385	23.7945	27.7285	28.6242	26.8762	28.4578
Pdpn	ENSMUSG00000028583	226	120	206	417	47	299	320	212	112	75	205	8.76054	5.04736	9.68763	19.301	2.07741	12.2323	14.1144	11.0685	5.24324	4.3533	9.38475
Pdpr	ENSMUSG00000033624	1211	1332	1437	1195	1123	1068	1180	738	1263	1002	1179	15.7722	19.037	23.3852	19.2738	16.5799	15.107	17.7875	13.2568	20.4197	19.8986	18.5453
Pdrg1	ENSMUSG00000027472	472	630	648	598	446	481	478	314	277	284	413	21.2749	31.9273	36.2258	33.7299	22.9864	24.0897	25.1026	19.5693	15.8934	19.224	23.0508
Pds5a	ENSMUSG00000029202	2703	3585	3621	2856	2998	2293	3733	2506	3572	2833	3717	20.1126	29.7005	33.7858	26.0369	25.4851	18.6209	32.4576	26.1666	33.248	32.5555	33.6764
Pds5b	ENSMUSG00000034021	423	642	770	644	468	425	809	384	543	411	553	3.44915	5.7523	7.82746	6.43563	4.32067	3.79934	7.63096	4.33995	5.53477	5.03825	5.44259
Pdss1	ENSMUSG00000026784	1104	992	815	538	1081	537	1427	622	1025	876	1008	21.3346	21.2649	20.3354	13.9373	25.515	12.8062	34.408	19.8276	27.9904	27.0655	26.6703
Pdss2	ENSMUSG00000038240	870	1057	858	690	942	707	892	606	773	790	785	8.44617	11.9999	11.3379	9.22472	11.5109	8.64152	10.9257	8.91004	10.0035	12.2191	10.4097
Pdx1	ENSMUSG00000029644	11	9	15	7	4	5	14	4	6	6	6	0.365489	0.285701	0.562539	0.235524	0.111648	0.17339	0.488901	0.177514	0.236503	0.247663	0.231272
Pdxdc1	ENSMUSG00000022680	13367	14915	15954	11644	10403	8726	10355	7319	13431	10161	11941	172.904	208.178	249.186	178.631	151.607	118.45	152.401	127.365	209.039	196.24	181.208
Pdxk	ENSMUSG00000032788	941	1240	1223	1099	549	676	640	329	546	520	495	12.9999	18.4247	20.561	18.0695	8.49513	9.81446	10.0259	6.13041	9.01421	10.7642	7.92199
Pdxp	ENSMUSG00000116165	8	25	38	37	26	21	48	13	25	33	26	0.286666	0.731777	1.43002	1.52402	0.842853	0.71058	1.78458	0.622188	1.02024	1.54915	0.956102
Pdyn	ENSMUSG00000027400	5	5	5	14	0	8	11	0	3	2	5	0.147779	0.158837	0.178713	0.488847	0	0.246777	0.367986	0	0.105188	0.0440607	0.171436
Pdzd11	ENSMUSG00000015668	1042	1052	911	788	1061	978	1194	1051	976	710	1215	43.4188	46.9404	45.8609	38.9087	49.9108	42.845	56.5137	58.8392	48.8506	44.1808	59.0015
Pdzd2	ENSMUSG00000022197	226	100	190	311	110	210	144	94	250	193	362	1.23476	0.528223	1.2555	1.98857	0.633027	1.10919	0.778757	0.508711	1.6616	1.62095	2.30187
Pdzd3	ENSMUSG00000032105	547	537	513	445	657	586	441	458	418	396	584	16.6096	18.2039	19.3351	16.4553	22.962	19.451	15.9133	18.9966	15.554	17.7908	21.5064
Pdzd4	ENSMUSG00000002006	57	89	79	135	37	76	58	32	30	55	40	0.650197	1.53359	1.33234	2.62452	0.586661	1.30066	0.981251	0.699572	0.578509	1.29239	0.754285
Pdzd7	ENSMUSG00000074818	278	227	379	485	120	205	127	23	53	72	78	2.82389	2.11144	5.57855	7.08681	0.942997	2.21504	1.27057	0.0937075	0.291309	0.758279	0.488342
Pdzd8	ENSMUSG00000074746	1734	2215	1925	1573	1574	1637	1847	1270	1968	1511	1841	17.044	23.4928	23.1361	18.3523	17.2632	16.9744	20.3468	16.8773	23.1769	22.2514	21.2184
Pdzd9	ENSMUSG00000030887	10	9	13	9	11	8	13	8	6	5	4	0.230237	0.247465	0.397759	0.233147	0.294723	0.240297	0.409511	0.307515	0.117058	0.245163	0.152625
Pdzk1	ENSMUSG00000038298	228	265	404	258	198	178	182	113	234	170	151	0.141146	0.606832	0.0731536	0.0714653	0.135509	0.273582	0.182582	0.242385	0.0239208	0.0601188	0.0701751
Pdzk1ip1	ENSMUSG00000028716	1171	921	1951	2043	620	1639	362	526	710	737	1095	72.3978	61.5726	144.366	151.268	42.918	106.908	25.6212	43.493	52.8826	67.4904	79.2932
Pdzph1	ENSMUSG00000024227	0	4	0	0	0	0	0	0	0	0	1	0	0	0	0	0	0	0	0	0	0	0.0189392
Pdzrn3	ENSMUSG00000035357	231	305	289	497	101	265	135	128	153	145	136	3.63403	5.03269	5.64131	9.88698	1.64381	4.63162	2.49168	2.94028	2.98464	3.30779	2.67541
Pdzrn4	ENSMUSG00000036218	7	4	7	16	1	3	7	5	3	3	5	0.0341765	0.0367339	0.0619958	0.24226	0.0191401	0.0356698	0.058025	0.0456478	0.0405444	0.0254745	0.0198239
Pea15a	ENSMUSG00000013698	553	557	992	1805	436	1081	947	1010	706	354	1064	14.1559	15.2435	30.7634	55.7779	12.4011	29.2738	27.6891	34.8923	21.6096	13.6758	32.0797
Peak1	ENSMUSG00000074305	783	1044	999	956	876	638	984	500	694	607	542	4.55683	6.53504	6.73616	6.57306	4.72806	4.00819	6.50196	4.01732	4.95412	5.03232	3.78129
Pear1	ENSMUSG00000028073	128	123	264	241	111	143	210	323	268	159	290	1.1503	1.32123	3.1095	3.02441	1.17474	1.64784	2.47634	4.6092	3.55875	2.38731	3.70245
Pebp1	ENSMUSG00000032959	3152	4099	3686	3061	3465	2487	4109	2410	3194	2597	3644	154.936	216.531	219.192	177.804	190.872	127.606	228.469	158.233	186.202	189.906	208.038
Pebp4	ENSMUSG00000022085	1	1	4	1	0	0	4	0	2	2	5	0	0	0	0	0	0	0	0	0	0	0
Pecam1	ENSMUSG00000020717	217	273	506	949	114	758	398	507	314	214	447	3.48925	4.77148	10.1313	18.6317	1.91541	13.3048	7.15579	11.0973	6.1271	5.22739	8.43632
Pecr	ENSMUSG00000026189	199	247	237	179	192	152	214	127	249	183	209	7.9459	10.1672	11.6111	8.661	9.05893	6.31855	10.3321	7.58066	12.6247	10.9994	10.6994
Pef1	ENSMUSG00000028779	2948	3018	2786	2619	2787	3127	2816	2269	2148	1675	2272	101.207	112.724	112.385	108.022	108.872	115.946	111.375	106.471	88.6602	82.4988	92.6066
Peg10	ENSMUSG00000092035	8	9	15	61	1	14	5	10	5	5	11	0.0860384	0.104036	0.195091	0.775059	0.0120462	0.157146	0.0608652	0.143646	0.0637935	0.0801644	0.137242
Peg12	ENSMUSG00000070526	0	1	4	11	1	8	2	6	2	1	2	0	0.0291923	0.131381	0.352959	0.0304212	0.226774	0.0614831	0.217657	0.0644411	0.0404891	0.0630158
Peg3	ENSMUSG00000002265	105	137	188	251	18	104	20	34	30	54	29	0.824258	1.1754	1.67778	2.33324	0.155395	0.868791	0.175506	0.337906	0.290447	0.62047	0.236686
Peli1	ENSMUSG00000020134	1495	1538	1570	1491	1414	1775	1540	1269	1032	847	1059	24.6603	27.5794	31.2848	29.5067	26.1293	31.0243	28.9239	27.998	20.1895	19.8314	20.5766
Peli2	ENSMUSG00000021846	448	657	550	451	176	200	204	77	155	148	117	4.22018	6.83143	6.4011	5.21516	1.79692	2.04765	2.22065	0.941722	1.75773	2.08694	1.24469
Peli3	ENSMUSG00000024901	72	87	53	36	47	27	46	8	24	37	17	1.26427	1.65006	1.09208	0.906847	0.935623	0.589069	1.07324	0.211078	0.562439	1.04333	0.419047
Pelo	ENSMUSG00000042275	352	405	373	292	452	297	530	331	367	298	430	15.7297	19.4114	20.2146	15.4067	22.5375	13.8913	26.6299	19.8122	19.458	19.8417	22.2509
Pelp1	ENSMUSG00000018921	444	596	653	489	530	340	808	358	459	351	430	8.73878	12.7256	15.6572	11.466	11.66	7.08214	18.1642	9.54732	10.7731	10.0257	9.97423
Pemt	ENSMUSG00000000301	100	108	92	70	82	96	113	58	108	80	90	4.59177	5.69466	5.19699	4.10337	4.28594	5.34538	6.79645	4.01003	6.91393	5.52885	5.32686
Penk	ENSMUSG00000045573	27	22	83	285	49	145	185	115	274	108	198	1.09704	0.943301	4.29842	14.5158	2.26092	6.59503	9.03959	6.62295	14.2117	6.9996	9.92673
Pepd	ENSMUSG00000063931	901	1117	943	866	888	725	1208	874	878	581	962	29.9478	41.6158	38.0297	35.9121	33.4598	25.9752	45.9031	39.1987	34.3273	28.1616	38.6989
Per1	ENSMUSG00000020893	736	960	394	931	839	629	1023	829	752	541	539	9.11718	12.9473	5.8516	13.825	11.7951	8.1334	14.6	13.9291	11.3447	9.96588	7.91777
Per2	ENSMUSG00000055866	443	700	663	544	385	248	443	388	309	242	212	3.90902	7.34607	8.22071	6.89822	3.91027	2.80969	5.09235	5.87782	3.36866	2.56553	2.25314
Per3	ENSMUSG00000028957	354	350	171	199	216	96	184	95	157	217	89	3.11571	3.61324	1.95832	2.20372	2.33038	0.973415	1.9373	1.23202	1.8238	2.76548	0.998741
Perm1	ENSMUSG00000078486	24	27	51	43	92	60	116	201	37	36	25	0.275707	0.395118	0.689068	0.69488	1.25584	0.844079	1.62274	3.19148	0.523326	0.520618	0.319844
Perp	ENSMUSG00000019851	7032	6063	5809	6218	8133	9085	7810	9729	8230	6023	7505	255.55	237.52	255.959	267.974	330.752	346.688	322.261	473.841	357.07	326.423	317.511
Pes1	ENSMUSG00000020430	1026	1473	1404	937	1179	798	1832	947	1585	1156	1395	23.7699	37.2287	39.6921	26.4013	31.1027	19.4321	49.311	30.4705	45.3685	40.9573	38.9866
Pet100	ENSMUSG00000087687	588	688	556	626	525	651	534	441	450	392	540	26.7776	33.5448	30.3518	34.0604	26.6487	31.3558	27.1406	26.9175	24.3509	26.7054	28.8454
Pet117	ENSMUSG00000098387	0	0	0	0	0	0	0	0	0	0	0	0	0	0	0	0	0	0	0	0	0	0
Pet2	ENSMUSG00000035395	0	0	0	0	0	0	0	0	0	0	0	0	0	0	0	0	0	0	0	0	0	0
Pex1	ENSMUSG00000005907	382	480	455	322	322	252	353	193	309	298	318	4.25445	6.04683	6.27579	4.0873	3.82271	2.9277	4.79784	3.26793	4.49253	5.01815	4.73666
Pex10	ENSMUSG00000029047	111	178	176	134	157	100	183	74	90	91	130	4.12033	7.39631	7.80814	6.42352	6.28031	4.0787	7.74075	3.80126	4.13217	4.87596	5.86406
Pex11a	ENSMUSG00000030545	832	1064	586	530	1111	976	896	566	719	765	582	24.3807	34.3555	21.3973	18.7489	36.5184	30.5552	29.8411	22.8632	26.5321	34.2471	20.7859
Pex11b	ENSMUSG00000028102	569	708	586	567	645	519	624	335	520	479	488	15.3892	20.9823	19.6789	18.8544	20.0461	15.0801	19.4185	12.5992	17.4452	19.373	16.0345
Pex11g	ENSMUSG00000069633	442	454	353	309	342	357	391	240	332	284	349	10.2931	11.681	10.0307	8.67763	9.20649	9.02195	10.4911	7.84172	9.63248	10.2422	9.70927
Pex12	ENSMUSG00000018733	352	375	405	349	274	233	298	179	342	261	327	7.29789	8.14128	10.112	8.54643	6.19617	5.10745	7.03206	5.00159	8.55671	8.11992	7.99721
Pex13	ENSMUSG00000020283	1036	1154	834	811	1054	1016	909	635	813	777	837	16.8274	20.3544	16.3342	15.9368	19.5065	17.7973	17.0302	14.3446	16.2903	19.4652	16.4717
Pex14	ENSMUSG00000028975	612	684	800	772	625	803	695	593	619	503	607	19.5399	24.0385	31.1543	28.5678	22.8655	27.0277	25.6568	25.9187	24.218	23.4138	23.0191
Pex16	ENSMUSG00000027222	683	634	508	508	604	720	608	551	473	437	461	32.812	32.8867	29.589	29.0887	31.5016	36.9875	33.6991	36.2574	28.293	32.3284	26.3526
Pex19	ENSMUSG00000003464	2068	2164	1722	1724	2182	1991	1974	1536	1684	1397	1672	46.6168	52.3972	47.0022	45.9987	55.2449	46.9545	50.6359	46.3379	45.1834	46.626	43.9712
Pex2	ENSMUSG00000040374	1519	1605	1599	1349	1423	1500	1508	1303	1702	1402	1469	44.9798	51.5709	57.5657	48.6244	47.2673	48.033	51.1257	52.905	61.7544	62.6279	52.7301
Pex26	ENSMUSG00000067825	588	713	589	518	788	491	758	499	865	653	748	9.03552	11.7964	11.0246	9.77719	13.7957	8.03011	13.1177	10.6002	16.0498	14.6505	13.651
Pex3	ENSMUSG00000019809	471	531	467	403	459	340	507	310	491	394	387	14.0901	17.5248	17.156	14.7124	15.8539	11.1214	17.6193	12.7749	18.467	17.7992	14.2234
Pex5	ENSMUSG00000005069	937	966	985	931	896	928	905	749	870	829	892	19.5969	21.9556	25.2314	23.5392	21.2648	20.7496	21.6124	21.3598	22.2634	25.4689	22.2525
Pex5l	ENSMUSG00000027674	107	145	61	45	9	20	7	5	23	21	22	1.47138	2.19368	0.975791	0.822429	0.141769	0.330253	0.125354	0.105659	0.356616	0.424546	0.367082
Pex6	ENSMUSG00000002763	923	1209	1121	1041	896	962	952	641	527	471	774	19.6061	28.1297	29.3193	27.1602	21.5587	22.1466	23.6118	18.7049	13.6365	14.7977	19.6775
Pex7	ENSMUSG00000020003	1174	1130	1057	760	1039	763	960	585	1032	886	934	8.9152	9.51571	9.60367	7.45751	9.49979	6.71753	8.89838	6.61006	10.4188	10.2945	9.10995
Pf4	ENSMUSG00000029373	74	89	166	367	34	217	213	120	428	149	395	7.47752	9.79861	20.563	44.1703	3.90086	23.1989	24.5792	16.4175	51.2804	22.5998	46.5813
Pfas	ENSMUSG00000020899	318	480	506	345	338	262	482	181	392	295	355	3.34892	5.45886	6.50403	4.42809	4.03671	2.95128	5.84897	2.62158	4.97271	4.57916	4.46393
Pfdn1	ENSMUSG00000024346	1029	1120	924	821	982	884	1140	785	911	777	863	66.3096	78.3558	71.8167	63.0017	70.6178	59.4791	83.7951	67.9364	69.503	73.742	64.9537
Pfdn2	ENSMUSG00000006412	532	733	662	560	599	426	770	458	556	423	580	19.352	29.206	30.3032	25.5026	24.0891	17.1992	33.0592	23.5026	25.1353	23.1984	26.1069
Pfdn4	ENSMUSG00000052033	226	248	281	294	294	205	350	278	316	246	313	5.97519	7.21745	8.84319	9.27778	8.95541	5.85022	10.66	10.337	10.1265	9.79836	9.90249
Pfdn5	ENSMUSG00000001289	2523	2604	2547	2921	2627	2548	2974	2311	2081	1767	2108	128.745	141.807	156.69	176.226	149.101	135.391	171.048	157.943	125.397	133.422	124.533
Pfdn6	ENSMUSG00000024309	729	886	717	730	714	601	881	555	716	568	763	52.0349	68.0973	61.3475	61.3891	57.0637	45.2193	71.5469	53.2158	61.1277	61.2352	63.7327
Pfkfb1	ENSMUSG00000025271	60	66	41	34	53	48	88	27	47	61	73	1.40218	1.74687	1.04054	1.05417	1.60624	1.36366	2.63311	0.978972	1.24758	2.32785	2.36603
Pfkfb2	ENSMUSG00000026409	1950	1957	1663	1442	1465	1511	1408	1392	1482	1265	2078	9.32817	10.9525	10.0555	8.88789	7.87857	7.65734	8.3438	8.77274	9.02154	9.04504	12.5102
Pfkfb3	ENSMUSG00000026773	150	162	113	173	506	434	587	1034	641	410	828	1.84083	2.14461	1.71243	2.5702	7.0363	5.58913	7.9992	17.039	9.40724	7.67621	11.9619
Pfkfb4	ENSMUSG00000025648	1204	971	951	1046	761	1184	599	747	957	697	1291	21.542	19.309	20.4722	22.5401	15.5238	22.9933	12.3905	18.4593	21.3815	18.5632	28.2561
Pfkl	ENSMUSG00000020277	4974	6394	4677	4546	4533	5135	5026	3494	4629	3678	5032	93.1245	128.885	105.993	100.767	95.1556	100.71	106.555	87.2456	103.106	102.485	109.43
Pfkm	ENSMUSG00000033065	271	333	421	433	185	205	287	159	208	201	159	5.73189	7.52218	10.4625	10.6775	4.2801	4.50356	6.75504	4.53039	5.16995	6.01663	3.76057
Pfkp	ENSMUSG00000021196	5154	4233	5231	5095	7821	7620	7507	10647	5751	4073	6403	74.6705	66.9482	90.6376	88.8562	126.632	117.771	123.311	211.278	102.174	87.0939	110.746
Pfn1	ENSMUSG00000018293	9744	9600	9702	9535	11283	10660	14179	11850	8915	6184	9774	665.727	708.933	806.095	772.216	868.01	763.451	1103.38	1090.89	727.34	624.157	784.057
Pfn2	ENSMUSG00000027805	75	78	120	216	24	119	85	101	46	38	50	1.49844	1.67586	2.8161	5.11945	0.544334	2.4938	1.92523	2.70458	1.08099	1.1471	1.17454
Pfn3	ENSMUSG00000044444	0	0	0	0	0	0	0	0	0	0	0	0	0	0	0	0	0	0	0	0	0	0
Pfn4	ENSMUSG00000020639	2	4	3	4	0	2	1	1	2	0	0	0.030001	0.0644918	0.0544214	0.0708872	0	0.0313118	0.0169786	0.0200354	0.0355909	0	0
Pfn5	ENSMUSG00000109858	0	0	0	0	0	0	0	0	0	0	0	0	0	0	0	0	0	0	0	0	0	0
Pfpl	ENSMUSG00000040065	0	0	0	0	0	0	0	0	0	0	0	0	0	0	0	0	0	0	0	0	0	0
Pga5	ENSMUSG00000024738	0	0	0	0	0	0	0	0	1	0	0	0	0	0	0	0	0	0	0	0.0600298	0	0
Pgam1	ENSMUSG00000011752	5948	5905	7066	6596	6852	7192	8192	8021	6688	4585	8758	231.828	247.787	333.302	304.096	299.097	293.456	361.42	418.538	309.866	266.265	396.461
Pgam2	ENSMUSG00000020475	51	85	79	77	74	71	82	53	98	88	96	0.512159	0.550484	0.825823	0.705918	0.669266	0.623627	1.06278	1.25412	1.51897	1.01801	1.88147
Pgam5	ENSMUSG00000029500	639	754	861	559	695	557	816	546	881	640	776	19.8907	26.0811	33.1884	21.6015	24.1931	19.226	29.2059	23.5543	33.5708	30.4675	28.9428
Pgap1	ENSMUSG00000073678	985	802	813	800	658	486	852	1284	2025	1067	1586	6.55842	5.78208	6.59574	6.31544	4.87958	3.39421	6.44169	11.3117	16.0351	10.4639	12.3085
Pgap2	ENSMUSG00000030990	1585	2004	2037	1678	1448	1104	1846	1274	1888	1435	1759	33.0816	45.425	51.742	42.1747	33.9274	24.4444	43.7629	36.3794	47.5759	44.473	43.6396
Pgap3	ENSMUSG00000038208	720	781	621	555	605	501	575	262	482	394	436	20.9267	24.4042	21.7585	19.0852	19.4223	14.9732	19.09	10.0559	16.7382	16.6147	14.7518
Pgbd1	ENSMUSG00000055313	32	32	33	30	33	13	44	14	24	30	26	0.540017	0.580426	0.701431	0.685243	0.604859	0.22962	0.905525	0.34728	0.450818	0.715589	0.580062
Pgbd5	ENSMUSG00000050751	4	9	21	49	2	22	9	8	2	13	1	0.0630997	0.203464	0.38154	1.1679	0.0471176	0.417093	0.190455	0.224744	0.0499045	0.344911	0.0244004
Pgc	ENSMUSG00000023987	0	1	1	2	0	1	0	0	0	0	0	0	0	0.0624722	0.122061	0	0.0539159	0	0	0	0	0
Pgd	ENSMUSG00000028961	6931	7054	6188	5157	10184	7248	11507	13948	11846	7270	13811	219.633	242.079	237.225	194.092	363.323	241.781	416.436	597.067	451.313	344.963	514.649
Pgf	ENSMUSG00000004791	11	8	15	19	3	19	13	14	19	11	19	0.379195	0.222311	0.500258	0.692343	0.077223	0.611634	0.429199	0.598556	0.736116	0.35973	0.599862
Pgghg	ENSMUSG00000062031	697	827	751	597	433	393	625	347	522	389	530	16.0704	20.5243	20.9205	16.5567	11.303	9.5209	16.3974	10.8269	14.3826	13.5287	14.2839
Pggt1b	ENSMUSG00000024477	558	730	789	578	632	467	806	475	695	476	624	12.9462	18.6191	22.7237	16.812	16.7904	11.8708	21.7132	15.7165	20.1152	17.112	17.6334
Pgk1	ENSMUSG00000062070	10265	9137	10929	10136	14313	13484	15750	21839	19907	12724	20996	393.19	376.537	507.39	459.57	614.418	540.098	684.422	1119.7	906.768	727.146	935.417
Pgk2	ENSMUSG00000031233	0	0	1	0	0	1	0	0	0	0	0	0	0	0.0533281	0	0	0.0460242	0	0	0	0	0
Pgls	ENSMUSG00000031807	794	975	1072	936	966	814	1017	731	793	827	861	26.4204	35.6021	44.3259	38.3323	36.981	29.6587	39.4286	34.193	32.6544	41.8848	34.9517
Pglyrp1	ENSMUSG00000030413	3425	3510	3705	3443	6457	5138	6827	11794	6248	3407	7641	350.039	381.563	456.422	414.884	734.495	548.109	784.797	1597.3	753.794	511.507	904.323
Pglyrp2	ENSMUSG00000079563	11	17	6	12	54	53	168	66	34	13	25	0.256308	0.585412	0.193725	0.378508	1.65074	1.67192	5.40326	2.69591	1.02622	0.525381	0.89202
Pglyrp3	ENSMUSG00000042244	4	3	0	0	3	0	11	1	5	2	7	0	0	0	0	0	0	0	0	0	0	0
Pglyrp4	ENSMUSG00000042250	0	0	0	0	0	0	0	2	7	2	3	0	0	0	0	0	0	0	0.08593	0.267131	0.0959095	0.111953
Pgm1	ENSMUSG00000025791	3080	3202	1816	1636	2876	2766	2390	2024	2248	1892	2138	71.2604	80.1019	50.9107	45.7336	74.9504	67.4824	62.4311	63.0154	63.5128	66.5279	58.1497
Pgm2	ENSMUSG00000029171	3899	3491	2938	3144	3373	4861	3958	2915	2979	2185	3536	114.439	110.51	103.732	109.49	110.586	149.228	132.339	114.446	105.565	95.5207	122.261
Pgm2l1	ENSMUSG00000030729	382	661	638	511	399	369	543	207	379	324	483	3.02716	5.71357	6.20279	4.87071	3.47246	3.07473	4.82261	2.21131	3.47566	3.70217	4.36853
Pgm3	ENSMUSG00000056131	1332	1545	1303	989	1317	840	1530	877	1770	1273	1400	34.6816	43.6341	40.4783	30.0789	38.4847	22.7845	45.0064	30.9894	55.56	49.4176	43.1031
Pgm5	ENSMUSG00000041731	146	168	960	2178	42	1164	394	420	142	222	178	3.16561	3.71181	24.9238	56.1509	0.247953	26.316	9.17064	11.5904	3.38778	6.73226	4.28873
Pgp	ENSMUSG00000043445	1687	1992	1955	1601	2106	1930	2076	1867	2068	1598	2124	45.4178	57.2654	63.0119	50.4327	62.7332	53.2421	62.5288	66.6045	65.6666	63.0686	65.9558
Pgpep1	ENSMUSG00000056204	1191	1403	1154	1027	1507	1621	1304	1311	1022	827	1228	16.2321	20.6012	19.1253	16.5476	23.3068	23.2272	20.1831	24.0212	16.5999	16.6713	19.5568
Pgpep1l	ENSMUSG00000030553	0	2	1	2	1	0	1	1	5	2	9	0	0.0766081	0	0.0842049	0.0798329	0	0	0.0951978	0.33822	0.106254	0.578793
Pgr	ENSMUSG00000031870	8	4	1	10	0	2	1	5	0	2	1	0.0520411	0.0335612	0	0.0614822	0	0	0	0.0417052	0	0.0155162	0.0120745
Pgr15l	ENSMUSG00000031212	0	0	0	0	0	0	0	0	0	0	0	0	0	0	0	0	0	0	0	0	0	0
Pgrmc1	ENSMUSG00000006373	4040	5036	2992	2868	3199	3511	2849	1743	2329	2199	2109	155.065	208.17	138.916	130.144	137.659	141.047	124.162	89.6835	106.408	126.232	94.2896
Pgrmc2	ENSMUSG00000049940	1050	1118	1133	1153	835	872	953	770	948	662	898	24.5605	28.1411	32.1239	32.1149	21.7673	21.4028	25.1003	24.3324	26.5625	23.0347	24.5089
Pgs1	ENSMUSG00000017715	999	1438	1199	811	1513	1161	1555	1618	1860	1594	1541	18.5843	30.9811	29.0436	20.0169	31.3014	24.921	34.195	42.4199	44.6152	43.2802	36.9782
Phactr1	ENSMUSG00000054728	30	12	34	82	4	36	41	21	10	11	10	0.331637	0.147498	0.442546	1.02679	0.0512357	0.405805	0.491864	0.320758	0.135665	0.187528	0.132665
Phactr2	ENSMUSG00000062866	738	773	747	826	801	1144	762	526	491	539	627	5.08193	5.86835	6.10841	7.18825	6.25358	8.56364	6.0925	5.09848	4.29977	5.41468	5.36766
Phactr3	ENSMUSG00000027525	2	1	3	7	0	5	2	2	2	3	1	0.0125793	0.0135207	0.0304251	0.0891686	0	0.065645	0.0284764	0.0336032	0.0298464	0.0375057	0.0145931
Phactr4	ENSMUSG00000066043	1942	2304	2264	1860	1652	1925	1934	1358	1586	1255	1669	27.657	35.1027	38.57	31.7011	26.4301	29.1111	31.2375	26.1135	27.2779	26.4925	28.1593
Phax	ENSMUSG00000008301	541	618	568	571	568	496	714	447	571	485	589	16.2564	20.697	21.2585	21.2252	19.7257	16.5291	25.1906	19.0849	21.6578	22.7919	21.7026
Phb	ENSMUSG00000038845	2274	2951	3046	2360	2749	1972	3286	2063	2771	2197	2826	85.7368	120.061	138.877	105.718	115.949	78.3076	141.366	104.963	124.713	123.994	124.616
Phb2	ENSMUSG00000004264	3251	4170	4142	2949	4044	2899	5038	2861	3798	3030	3558	166.949	232.867	253.29	177.242	229.753	155.02	292.603	196.102	233.399	226.835	214.053
Phc1	ENSMUSG00000040669	406	415	365	398	336	283	393	204	328	244	301	5.58514	6.26542	6.16391	6.68318	5.3552	4.16584	6.2404	3.87372	5.56975	5.13694	5.01351
Phc2	ENSMUSG00000028796	1292	1325	1386	1374	1834	1800	2151	1806	1329	1064	1442	18.4793	20.6449	23.5952	23.6063	29.8238	27.6476	35.1179	35.4017	23.4524	22.9569	24.7818
Phc3	ENSMUSG00000037652	1282	1450	1467	1236	1146	901	1387	769	902	696	1017	7.39538	9.1752	10.3307	8.70818	7.53842	5.52779	9.19248	6.0798	6.28321	5.83985	6.99368
Pheta1	ENSMUSG00000044134	1180	1225	1247	1175	1217	1652	1003	522	912	877	984	32.6406	37.0002	42.0975	39.0538	37.7586	48.8353	31.7632	19.9717	31.0696	37.3144	32.5895
Pheta2	ENSMUSG00000049687	18	19	23	40	11	19	22	19	21	18	25	0.426799	0.484222	0.659512	1.1205	0.29214	0.470195	0.590433	0.601723	0.59071	0.636257	0.687673
Phex	ENSMUSG00000057457	1	0	4	2	1	2	4	0	2	3	1	0	0	0.0413502	0.0269306	0	0	0.0129006	0	0	0.0339822	0
Phf1	ENSMUSG00000024193	444	435	491	558	341	466	355	380	242	260	247	12.28	13.1355	16.9924	18.8671	10.7127	13.6484	11.5271	14.4698	8.26459	10.7815	8.15029
Phf10	ENSMUSG00000023883	891	965	1055	935	897	813	1217	1029	1164	877	1171	13.8449	16.1352	19.9523	17.4331	15.5252	13.1984	21.3706	21.5881	21.5643	20.2104	21.4026
Phf11a	ENSMUSG00000044703	9	7	4	4	50	15	152	76	9	3	9	0.370691	0.341511	0.192123	0.187689	2.66915	0.773777	8.21167	4.80967	0.43976	0.157889	0.430034
Phf11b	ENSMUSG00000091649	230	135	146	156	948	434	1161	1117	98	100	77	11.2035	7.42037	8.42214	8.37085	51.0767	21.4899	62.9931	68.834	5.74745	7.22238	4.56652
Phf11c	ENSMUSG00000091144	57	46	46	49	63	60	73	75	23	26	32	0.995001	0.846653	0.777119	0.979591	1.18413	0.887033	1.26699	1.63353	0.393465	0.648949	0.625239
Phf11d	ENSMUSG00000068245	347	249	211	242	578	582	804	818	123	152	113	7.66072	5.89693	4.89204	5.7947	14.216	13.4577	20.7473	25.0904	3.38929	4.78673	3.13835
Phf12	ENSMUSG00000037791	974	1084	1134	898	1084	817	1122	731	895	748	965	13.5543	16.5434	18.996	15.1058	16.8012	12.2132	17.8134	13.8997	15.383	14.6608	16.3182
Phf13	ENSMUSG00000047777	684	634	500	629	652	814	733	535	472	327	459	15.1682	15.1731	13.4464	16.4663	16.1877	18.773	18.3586	15.9266	12.5271	10.7725	11.8607
Phf14	ENSMUSG00000029629	898	906	970	796	884	739	1117	784	1255	991	1027	12.4021	13.672	16.445	13.4713	14.2645	10.9843	18.3226	15.1289	21.827	20.5881	17.6199
Phf19	ENSMUSG00000026873	171	154	177	153	88	73	111	49	92	114	74	1.55339	2.13794	2.79493	2.30519	1.29433	0.850176	1.97266	0.733765	1.30346	1.80741	1.16475
Phf2	ENSMUSG00000038025	933	1199	1425	1317	899	1091	1090	935	1034	800	943	11.8503	16.5386	22.0803	20.1522	12.7178	14.6837	15.8209	16.1242	15.9163	15.0978	14.1865
Phf20	ENSMUSG00000038116	436	523	594	490	369	282	499	344	517	407	461	3.93142	5.62973	7.0943	5.95505	3.92035	3.02274	6.20749	5.10285	6.56462	6.26502	5.74746
Phf20l1	ENSMUSG00000072501	1048	1114	1195	869	1052	795	1252	941	1180	1001	1285	5.92909	6.88713	7.86919	5.83727	6.57142	4.80653	8.01939	7.2551	8.14716	8.44048	8.55818
Phf21a	ENSMUSG00000058318	601	680	721	656	471	519	559	429	371	388	368	4.12559	5.40844	6.42772	6.034	3.96537	4.1285	4.89404	4.58985	3.61753	4.10957	3.50466
Phf21b	ENSMUSG00000016624	149	170	217	126	207	96	288	118	121	161	156	2.09656	2.62219	3.64179	2.29677	3.37301	1.59139	4.35775	2.41841	2.17065	3.06865	3.02918
Phf23	ENSMUSG00000018572	1057	1021	951	996	1222	1163	1256	1186	1023	779	1156	27.2422	28.2758	29.7727	30.4355	35.4001	31.4682	36.5371	40.8258	31.4555	30.0039	34.5859
Phf24	ENSMUSG00000036062	18	25	83	193	1	56	26	34	10	10	13	0.151548	0.249762	0.781955	2.00526	0.0113163	0.463964	0.160097	0.458806	0.0958853	0.150615	0.128926
Phf3	ENSMUSG00000048874	1894	2361	1974	1939	1806	1588	2082	1363	2087	1531	1925	15.8077	21.4277	20.0943	19.2953	16.8195	14.021	19.8781	15.3814	20.9671	19.2191	18.9968
Phf5a	ENSMUSG00000061360	1079	1113	1131	943	1243	976	1391	913	1027	885	1203	42.1677	47.6402	56	45.0803	55.4891	42.1652	63.1985	50.7351	50.4849	51.8708	57.6214
Phf6	ENSMUSG00000025626	550	683	716	568	709	473	909	522	761	537	712	5.64552	7.60188	8.89576	6.99203	8.22747	5.1146	10.6183	7.23208	9.349	8.18148	8.63095
Phf7	ENSMUSG00000021902	153	178	179	138	172	92	170	95	186	155	147	4.54069	5.64532	6.35174	5.20431	6.26251	3.00614	6.05998	3.8018	7.07512	7.32477	5.50346
Phf8	ENSMUSG00000041229	807	977	1075	916	779	848	968	817	817	598	839	6.42556	8.53036	10.5315	8.83685	7.04833	7.23486	8.94548	8.84841	7.86902	7.26469	7.91649
Phgdh	ENSMUSG00000053398	319	505	483	265	935	288	1500	720	962	539	828	11.2012	19.564	20.8535	11.2744	37.8861	10.6138	61.5147	35.1383	41.8755	28.3981	35.0078
Phgr1	ENSMUSG00000046804	12228	10573	7777	12563	8340	16807	6433	3847	5800	6702	4788	1387.12	1344.81	1072.4	1758.63	1085.02	2020.96	835.315	587.57	856.221	1203.16	680.35
Phip	ENSMUSG00000032253	1055	1399	1099	934	1153	813	1407	831	1225	868	1249	6.48227	9.33949	8.12896	6.83134	7.98811	5.31106	9.8494	6.86411	8.9992	7.83048	9.04888
Phka1	ENSMUSG00000034055	349	429	452	419	282	266	348	234	283	235	318	3.58861	4.68367	5.41066	5.21696	3.23649	3.01579	4.19372	3.47034	3.70437	3.73442	4.13607
Phka2	ENSMUSG00000031295	388	434	422	362	391	305	473	416	398	290	404	4.54351	5.14293	5.80366	4.96519	5.32762	3.86772	6.89438	7.03571	6.19859	5.35514	5.84737
Phkb	ENSMUSG00000036879	1250	1485	1371	1133	1078	841	989	502	776	688	962	11.816	15.4417	15.7768	12.9233	11.5973	8.44948	10.7153	6.49053	8.91049	9.67912	10.8187
Phkg1	ENSMUSG00000025537	10	5	5	4	4	3	5	0	2	5	3	0.0805342	0.0865605	0	0.0634295	0.0300681	0.0840531	0.0607695	0	0.0318466	0.0400192	0.0311422
Phkg2	ENSMUSG00000030815	481	396	424	441	428	441	484	409	492	411	381	14.8337	13.6144	15.5439	17.304	14.7315	15.4818	17.7202	18.5649	20.6561	20.4424	15.6479
Phlda1	ENSMUSG00000020205	358	560	344	603	748	363	853	863	468	309	549	12.7659	21.6296	15.0822	25.5565	30.3281	13.6308	34.645	41.8652	20.1635	16.2339	23.0892
Phlda2	ENSMUSG00000010760	18	33	33	36	48	35	59	57	53	63	83	1.63787	3.12965	3.3012	3.87001	4.8921	3.13396	5.66456	6.31978	5.2894	8.27457	8.76144
Phlda3	ENSMUSG00000041801	61	66	117	183	45	251	186	202	61	39	126	2.89807	3.43717	7.00943	10.8028	2.40656	12.8811	10.5194	13.4143	3.55661	2.83057	7.07182
Phldb1	ENSMUSG00000048537	1760	2172	2021	1935	1524	1772	1374	515	1181	1346	1291	17.4405	24.189	24.3391	24.1141	17.1404	19.4725	15.9933	7.30603	14.7601	19.512	15.8325
Phldb2	ENSMUSG00000033149	217	307	366	413	69	215	162	234	249	177	457	1.81764	3.07002	4.51042	5.20113	0.674223	2.46371	1.84358	3.42089	3.19246	2.79765	5.92878
Phldb3	ENSMUSG00000074277	94	138	91	112	107	105	120	101	76	56	111	2.29313	3.78726	2.80696	3.33687	3.06964	2.94788	3.4185	3.66044	2.35547	2.12615	3.50372
Phlpp1	ENSMUSG00000044340	659	619	867	1002	330	605	426	347	395	341	455	7.20938	7.38989	11.5179	13.2521	3.99883	7.05562	5.20108	5.0761	5.32834	5.57977	5.94531
Phlpp2	ENSMUSG00000031732	1735	1325	2570	3355	1441	3041	1399	1313	587	647	831	15.2323	12.64	27.0842	35.1601	14.2979	28.4006	14.1072	15.6584	6.2981	8.55456	8.69228
Phospho1	ENSMUSG00000050860	1404	1643	356	341	613	1158	328	52	197	455	292	47.5659	60.3931	14.6157	13.3599	22.8784	40.4236	11.9197	1.8408	7.29464	22.8112	11.1919
Phospho2	ENSMUSG00000027088	740	803	791	702	773	835	684	454	616	476	713	14.171	16.7566	18.4244	16.0665	16.4686	16.9295	14.8573	11.8198	14.0523	13.3394	16.0051
Phox2a	ENSMUSG00000007946	3	2	7	15	2	11	3	5	7	14	13	0.0891265	0.0957958	0.377241	0.789716	0.0998283	0.372083	0.151319	0.238083	0.264333	0.930066	0.672064
Phox2b	ENSMUSG00000012520	9	1	26	69	0	25	14	9	7	9	6	0.177043	0.0211434	0.618518	1.58033	0	0.513273	0.311717	0.236467	0.163357	0.263929	0.136923
Phpt1	ENSMUSG00000036504	257	328	286	253	271	200	310	233	266	205	303	19.4369	26.3198	26.1893	22.511	22.6279	15.4942	26.0709	23.5079	23.4216	22.7015	26.3658
Phrf1	ENSMUSG00000038611	1334	1555	1572	1198	1564	1324	1844	1428	1443	1006	1460	15.9462	20.1578	22.8448	17.0414	21.0895	16.346	25.1202	23.083	20.8987	17.6861	20.7235
Phtf1	ENSMUSG00000058388	255	303	359	406	261	286	430	231	287	234	299	2.44996	3.32297	4.33134	5.22375	3.00549	3.15365	4.85942	3.28787	3.41854	3.28709	3.66775
Phtf2	ENSMUSG00000039987	107	139	154	142	122	127	201	174	170	106	178	1.27685	1.81461	2.33335	2.22921	1.65264	1.64359	2.81017	2.86132	2.5246	1.84003	2.74856
Phxr2	ENSMUSG00000055108	0	0	4	2	3	0	1	1	0	0	1	0	0	0.299263	0.146178	0.207882	0	0.0700238	0.0826307	0	0	0.0717695
Phxr4	ENSMUSG00000031802	0	0	0	0	0	0	0	0	0	0	0	0	0	0	0	0	0	0	0	0	0	0
Phyh	ENSMUSG00000026664	4934	5056	3414	3794	3487	4754	3489	1657	2022	2092	2598	241.733	267.004	202.186	220.376	192.067	244.594	194.372	109.089	117.951	150.822	148.256
Phyhd1	ENSMUSG00000079484	80	58	69	138	33	67	56	67	34	48	62	1.73999	1.28576	1.66584	3.21196	0.406026	1.77819	1.39503	2.22719	0.817079	1.67524	1.68212
Phyhip	ENSMUSG00000003469	37	7	3	6	4	1	10	1	0	0	0	0.887038	0.185386	0.0893932	0.14555	0.110394	0.0257166	0.278892	0.0329103	0	0	0
Phyhipl	ENSMUSG00000037747	4	3	10	9	0	3	0	1	0	3	5	0.0613015	0.0658886	0.247112	0.217267	0	0.06398	0	0.0272924	0	0.060924	0.118525
Phykpl	ENSMUSG00000020359	533	577	537	378	500	387	634	448	649	478	538	5.3387	6.49212	6.12635	4.39664	4.80125	4.18915	6.04272	5.41303	8.69114	7.29067	5.44744
Pi15	ENSMUSG00000067780	3	9	25	102	0	25	14	15	4	9	4	0.0310713	0.100189	0.300603	1.21137	0	0.270241	0.128952	0.193668	0.0245738	0.06176	0.0480606
Pi16	ENSMUSG00000024011	20	20	315	588	0	121	24	81	42	20	92	0.24006	0.162963	4.7825	8.74716	0	1.58242	0.343222	1.35005	0.614547	0.357873	1.24588
Pi4k2a	ENSMUSG00000025178	667	852	730	749	824	732	998	881	757	576	896	12.169	16.8196	16.165	16.3535	16.5906	14.2487	20.4454	22.0185	16.6696	15.5334	19.2346
Pi4k2b	ENSMUSG00000029186	3613	4162	2616	2266	3613	2458	3428	1828	3705	3210	3936	76.7552	96.9895	67.9469	58.3753	87.5492	56.1673	83.8401	53.5733	96.4941	101.725	100.325
Pi4ka	ENSMUSG00000041720	2153	2425	2371	2232	1756	1823	1946	1340	1513	1199	1690	22.26	27.0391	29.7753	27.4019	20.3366	19.8261	22.7721	18.4333	18.6883	18.3367	20.4178
Pi4kb	ENSMUSG00000038861	1265	1329	1387	1164	1188	1205	1327	1023	1007	829	1145	20.1247	23.5176	27.2202	23.5136	21.5476	21.4862	24.2218	22.8069	20.1694	18.8712	22.2745
Pianp	ENSMUSG00000030329	24	20	66	108	19	76	49	36	64	29	67	0.603597	0.540636	1.94652	3.20894	0.535225	1.94241	1.36639	1.1757	1.9095	1.08728	1.95479
Pias1	ENSMUSG00000032405	856	898	732	811	876	821	981	725	691	540	697	9.10717	10.3497	9.49582	10.3657	10.4122	9.28486	12.0052	10.5174	8.78818	8.51023	8.72266
Pias2	ENSMUSG00000025423	1022	1154	1262	1150	935	1010	1154	664	924	825	911	11.9174	15.0646	18.6414	17.0574	12.3875	13.0855	15.4159	10.4882	13.6212	14.1459	12.8913
Pias3	ENSMUSG00000028101	629	573	507	538	550	480	518	443	557	441	525	12.0737	11.8469	11.7044	12.2165	11.953	9.69485	11.3074	11.4704	12.8217	12.4252	11.77
Pias4	ENSMUSG00000004934	539	708	696	614	676	651	800	593	453	421	514	14.0479	19.9047	22.2619	19.4657	19.8152	18.1471	24.1474	21.2329	14.5045	16.5397	16.1687
Pibf1	ENSMUSG00000022064	424	442	303	250	530	283	556	264	570	541	368	7.66499	8.37633	6.85135	6.0875	10.7963	6.15378	11.2872	7.08766	13.655	14.5986	8.68388
Picalm	ENSMUSG00000039361	7543	8142	6534	6651	8578	8773	8722	7807	8353	6088	8191	62.1163	72.7954	65.132	65.7541	79.4675	76.7039	81.5649	86.9931	82.9992	73.1892	79.8219
Pick1	ENSMUSG00000068206	740	886	895	590	712	576	817	529	630	541	683	20.1225	27.0011	30.3028	19.861	22.717	17.7119	26.56	20.285	22.7764	23.0205	23.5285
Pid1	ENSMUSG00000045658	41	54	177	428	15	246	165	333	43	51	83	0.40859	0.529249	2.2172	5.22322	0.129081	2.58053	1.90917	4.4918	0.484721	0.734057	0.935846
Pidd1	ENSMUSG00000025507	87	112	95	77	93	48	130	67	106	100	111	1.75089	2.35806	2.24496	1.89408	2.1029	0.990758	2.76972	1.80324	2.50257	2.9561	2.44722
Piezo1	ENSMUSG00000014444	610	613	775	752	553	601	1047	1401	998	586	1003	5.30708	5.74168	8.13578	7.72151	5.30012	5.44802	10.2483	16.2021	10.2968	7.49589	10.1297
Piezo2	ENSMUSG00000041482	164	111	186	203	14	87	45	52	29	34	59	0.911769	0.669434	1.2424	1.40337	0.0791108	0.516013	0.290705	0.394499	0.182815	0.258446	0.394787
Pif1	ENSMUSG00000041064	131	152	163	68	203	95	248	141	192	119	190	2.17222	2.88774	3.29517	1.3957	4.03374	1.75007	4.70167	3.33397	3.95586	2.98261	3.71363
Pifo	ENSMUSG00000010136	1	1	1	1	0	0	1	0	1	0	0	0	0	0	0	0	0	0	0	0	0	0
Piga	ENSMUSG00000031381	757	783	933	841	891	800	813	893	983	878	916	11.2357	12.8543	17.8324	15.6681	15.4828	13.6716	14.7448	19.5501	20.0475	20.9575	17.715
Pigb	ENSMUSG00000079469	523	645	595	464	464	386	656	341	509	382	432	5.03192	6.93621	7.06389	5.36869	5.12481	4.06066	7.36302	4.6284	5.9818	5.39792	4.99495
Pigc	ENSMUSG00000026698	561	637	630	603	567	620	575	480	452	420	526	9.44783	11.5511	12.8537	11.9989	10.7146	10.9171	10.9802	10.8163	9.04662	10.5634	10.2949
Pigf	ENSMUSG00000024145	659	708	726	641	785	646	723	427	496	439	582	42.5279	50.6244	58.1879	50.8432	59.0146	46.204	53.3932	38.8698	40.637	43.4922	46.5577
Pigg	ENSMUSG00000029263	613	719	661	610	575	511	574	404	524	469	533	9.12546	11.5947	11.7372	10.9662	9.57139	8.08411	9.6012	7.99995	9.41209	10.0042	9.4222
Pigh	ENSMUSG00000021120	420	569	561	510	443	449	487	260	301	306	472	8.35628	12.2354	13.591	12.1259	9.66158	9.43556	11.0776	6.86834	7.33041	9.057	10.993
Pigk	ENSMUSG00000039047	1049	1091	1076	919	979	877	1167	843	1190	812	964	8.86595	9.8902	10.8571	9.10151	9.22671	7.68117	11.0581	9.42744	11.9782	10.2143	9.38656
Pigl	ENSMUSG00000014245	250	318	228	176	250	165	302	129	305	231	212	6.1346	7.90529	6.30194	5.10443	7.05592	3.99305	8.43681	4.36115	7.82541	6.2935	6.00708
Pigm	ENSMUSG00000050229	852	988	657	649	1062	885	995	791	830	743	915	8.08715	10.0798	7.54162	7.27785	11.2909	8.76744	10.6899	10.0156	9.34626	10.4995	10.0755
Pign	ENSMUSG00000056536	918	914	982	730	985	742	1002	728	956	771	925	6.92921	7.59164	9.16907	6.81201	8.31427	6.05285	8.74282	7.5113	8.90533	8.75789	8.09674
Pigo	ENSMUSG00000028454	654	692	683	605	602	652	644	472	593	399	563	10.7579	12.1392	13.5164	11.6801	11.0173	11.2804	11.892	10.3849	11.6093	9.71738	10.7111
Pigp	ENSMUSG00000022940	613	648	600	611	542	482	518	309	456	435	404	20.0752	22.9656	23.8758	24.6762	20.1296	17.3319	19.8822	14.7868	18.5622	22.2254	16.0111
Pigq	ENSMUSG00000025728	1818	2159	2037	1772	1770	1638	2133	1346	1571	1268	1889	28.8971	37.3101	39.2252	33.6363	31.3945	27.6465	38.6227	28.7504	29.9088	29.8426	35.1196
Pigr	ENSMUSG00000026417	121829	125203	139270	95958	125103	62578	64412	29732	109146	86718	102639	2158.94	2387.84	2988.97	2015.2	2483.88	1160.53	1293.26	705.574	2298.31	2284.58	2115.01
Pigs	ENSMUSG00000041958	1330	1424	1668	1488	1392	1354	1583	1326	1521	980	1530	37.6143	43.4488	57.2413	49.8574	44.0897	40.0059	50.6546	50.3161	50.7789	41.0298	50.4207
Pigt	ENSMUSG00000017721	3146	3664	3572	2843	3247	2844	3724	2805	3074	2165	2713	72.3512	90.6928	99.6593	77.3726	83.6863	68.5466	96.9223	86.576	84.2924	74.1743	72.7228
Pigu	ENSMUSG00000038383	875	1030	979	706	932	676	1220	735	921	723	873	34.0104	43.7628	45.8998	34.174	41.1868	29.0924	56.5524	40.8599	45.8587	42.1423	42.4548
Pigv	ENSMUSG00000043257	503	528	519	530	359	470	378	213	301	258	308	7.92888	8.83209	9.78473	10.155	6.37812	8.31294	6.79203	4.71745	5.81476	5.96377	5.70706
Pigw	ENSMUSG00000045140	233	268	168	137	231	164	226	105	237	207	198	5.87681	7.44452	5.10814	4.12238	6.55307	4.4359	6.65178	3.67938	7.2208	7.9787	5.93497
Pigx	ENSMUSG00000023791	535	505	498	512	553	434	530	358	529	481	500	19.4374	20.0055	21.6541	22.5925	22.0352	16.7621	21.645	17.5699	23.3385	26.1081	21.8202
Pigyl	ENSMUSG00000010607	265	326	358	324	292	238	326	157	275	252	259	24.2699	32.1363	39.952	35.3232	29.8715	22.9225	33.7373	19.2278	29.7773	34.3923	27.727
Pigz	ENSMUSG00000045625	10	14	17	26	8	15	12	8	17	19	22	0.169309	0.333626	0.341249	0.766759	0.0948192	0.353413	0.319393	0.301516	0.468662	0.715132	0.556503
Pih1d1	ENSMUSG00000003423	721	709	695	694	617	660	837	489	513	439	568	26.5579	27.9855	30.567	30.3821	25.7536	25.5861	35.5915	23.648	21.7645	22.2143	24.3502
Pih1d2	ENSMUSG00000000167	40	53	41	26	19	21	40	21	32	29	48	1.13934	1.46951	1.42376	0.942221	0.552995	0.515285	1.41854	0.811602	1.21646	1.24555	1.85042
Pih1d3	ENSMUSG00000026063	0	0	0	0	0	0	0	0	0	0	0	0	0	0	0	0	0	0	0	0	0	0
Pih1h3b	ENSMUSG00000042433	0	0	0	0	1	0	0	0	0	0	0	0	0	0	0	0	0	0	0	0	0	0
Pik3ap1	ENSMUSG00000025017	74	117	73	74	150	104	230	183	152	97	185	1.42582	2.59348	1.55848	1.87885	3.80829	2.71868	6.23812	6.26253	4.39136	3.06571	4.83499
Pik3c2a	ENSMUSG00000030660	5731	4925	4091	3132	4315	3671	5320	3608	3742	3937	5732	23.5481	27.1296	23.2105	20.0084	29.4763	23.4177	33.5288	30.981	27.0049	26.6144	28.8009
Pik3c2b	ENSMUSG00000026447	2135	1983	2233	1962	1637	2244	1345	1151	1612	1455	1670	17.7349	17.9501	22.7513	19.5851	15.377	19.7725	12.9193	13.1377	16.3905	18.009	16.6586
Pik3c2g	ENSMUSG00000030228	44	35	42	11	26	11	16	19	32	28	26	0.176581	0.145137	0.226105	0.073629	0.127978	0.0542049	0.0587843	0.166482	0.234128	0.232271	0.15665
Pik3c3	ENSMUSG00000033628	1084	1062	1256	1353	907	1185	1076	773	1061	910	1269	16.1996	17.3773	22.8525	24.6961	15.2855	19.1194	18.6812	15.8257	19.5418	20.2246	22.7975
Pik3ca	ENSMUSG00000027665	1451	1756	1644	1889	1409	1569	1559	1123	1372	1054	1539	10.9514	14.3801	15.185	17.17	12.0362	12.6761	13.5949	11.5117	12.5136	11.7877	13.787
Pik3cb	ENSMUSG00000032462	484	625	465	479	598	519	568	446	654	405	689	4.5954	6.52499	5.3283	5.5233	6.40887	5.3372	6.29584	5.84493	7.52114	5.76585	7.79423
Pik3cd	ENSMUSG00000039936	101	106	90	150	289	220	643	694	423	146	456	1.21038	1.3416	1.34176	2.14494	3.75646	2.82919	8.73369	11.2154	6.07267	2.57501	6.49416
Pik3cg	ENSMUSG00000020573	316	251	306	324	193	198	315	241	374	171	338	3.15878	2.74136	3.76838	3.94616	2.22325	2.10506	3.62365	3.19278	4.49428	2.54541	3.96158
Pik3ip1	ENSMUSG00000034614	154	132	116	153	113	95	213	89	100	59	80	2.68994	2.15657	2.50642	3.28213	1.97569	1.84097	4.36734	2.23814	2.04024	1.38051	1.56028
Pik3r1	ENSMUSG00000041417	2790	3514	3290	2678	2739	2387	2724	1630	2836	2191	2575	24.9567	34.2776	35.8718	28.6792	27.5718	22.6832	27.7787	19.8279	30.601	29.4205	27.1785
Pik3r2	ENSMUSG00000031834	871	1049	1190	1065	1003	969	1112	937	1260	932	1157	18.0041	23.3116	29.6211	26.019	23.2142	20.9976	25.9941	25.9206	31.1191	28.3691	27.9051
Pik3r3	ENSMUSG00000028698	1407	977	1422	1824	1077	2529	1079	693	1089	727	1124	18.7373	14.0321	22.9376	28.8174	16.0624	35.3703	16.2622	12.2693	17.3655	14.4001	17.5465
Pik3r4	ENSMUSG00000032571	642	723	795	722	527	587	658	535	522	424	590	8.28832	10.2986	12.6132	11.2377	7.5857	8.11344	9.6961	9.56576	8.19937	8.37549	9.29251
Pik3r5	ENSMUSG00000020901	250	259	205	200	170	197	300	278	230	133	327	4.01992	4.47945	3.94864	3.72182	3.03237	3.33933	5.16289	5.76367	4.16552	2.98415	5.88167
Pik3r6	ENSMUSG00000046207	8	5	10	30	17	29	79	95	54	22	97	0.110754	0.119042	0.160726	0.575726	0.198485	0.577968	1.25359	2.33727	1.18251	0.627412	2.10715
Pikfyve	ENSMUSG00000025949	652	749	685	582	597	556	771	560	742	516	785	3.59259	4.63102	4.75874	4.07515	3.72408	3.34016	5.01069	4.34104	5.20744	4.48319	5.30896
Pilra	ENSMUSG00000046245	14	13	29	47	31	55	202	379	215	68	278	0.32054	0.344526	0.775274	1.25259	0.718057	1.36392	4.85606	11.5595	5.2067	1.80112	6.77919
Pilrb1	ENSMUSG00000066684	4	4	13	16	11	24	78	92	46	22	77	0.0756752	0.122007	0.320306	0.581125	0.296667	0.710836	2.69812	3.94194	1.70573	0.902511	2.45812
Pilrb2	ENSMUSG00000066682	3	5	7	22	12	18	72	111	72	24	116	0.113513	0.162676	0.22879	0.804635	0.381429	0.552873	2.44115	4.49786	2.24439	1.12814	4.08223
Pim1	ENSMUSG00000024014	434	461	298	357	814	500	987	1364	829	510	785	9.68015	10.9743	8.08303	9.53023	20.42	11.5945	24.9916	41.1274	21.9013	16.6985	20.1067
Pim2	ENSMUSG00000031155	101	102	138	129	111	72	210	162	170	92	115	3.19066	3.69322	5.59702	5.13646	3.9665	2.525	7.81812	7.21195	6.9464	4.49518	4.55563
Pim3	ENSMUSG00000035828	1374	2722	1099	1000	1310	653	1409	742	1475	1616	1046	39.7361	85.4826	38.729	34.5891	42.6874	19.8882	46.5478	29.003	51.3458	70.0276	35.5412
Pimreg	ENSMUSG00000020808	82	68	82	35	131	51	278	130	115	45	96	2.97014	2.66033	3.40767	1.57454	5.33138	1.98713	11.2922	6.30662	5.14981	2.27066	4.06407
Pin1	ENSMUSG00000032171	519	552	638	621	555	508	656	547	631	510	614	9.32895	10.749	14.057	13.4681	11.1806	9.7171	13.558	13.4072	13.679	13.7404	13.16
Pin1rt1	ENSMUSG00000074997	0	0	0	0	0	0	1	0	0	0	0	0	0	0	0	0	0	0	0	0	0	0
Pin4	ENSMUSG00000079480	659	556	475	549	576	597	636	614	515	447	620	94.43	85.5783	81.7464	92.5056	92.137	89.8329	103.397	118.291	88.1934	94.4315	103.934
Pink1	ENSMUSG00000028756	2214	2481	2193	2675	2100	2589	1594	964	1659	1597	1576	58.7996	71.0995	70.4267	84.108	62.7352	72.0916	47.9112	34.3593	52.4757	63.3429	48.7945
Pinlyp	ENSMUSG00000011632	0	2	1	0	0	0	2	1	0	0	0	0	0.0914208	0.102861	0	0	0	0.192545	0.113605	0	0	0
Pinx1	ENSMUSG00000021958	147	195	229	157	184	121	300	133	247	201	211	6.14591	10.355	12.5213	8.96162	9.48859	6.41445	16.8582	9.09621	15.2389	14.2797	12.5895
Pip	ENSMUSG00000058499	0	0	0	0	0	0	1	0	0	0	0	0	0	0	0	0	0	0.0339856	0	0	0	0
Pip4k2a	ENSMUSG00000026737	132	176	234	416	129	335	437	473	286	160	474	2.37152	3.63506	5.21216	9.84265	2.67937	6.97343	9.24315	12.2844	6.33624	4.36541	10.7176
Pip4k2b	ENSMUSG00000018547	247	329	364	380	300	267	541	395	367	262	429	3.32047	4.8501	6.00614	6.21957	4.64102	3.90986	8.2555	7.29687	6.04341	5.43658	6.81514
Pip4k2c	ENSMUSG00000025417	2950	3031	2866	3088	2422	3340	2427	2272	2257	1657	2367	62.5742	69.6569	73.0505	77.5891	57.8722	74.3374	58.5798	64.8113	57.3083	51.9426	58.8328
Pip4p1	ENSMUSG00000035953	960	869	763	820	723	807	846	589	723	560	670	22.7571	22.7091	21.8793	23.4156	19.3799	20.3511	23.16	18.5934	20.6726	19.6856	18.7264
Pip4p2	ENSMUSG00000028221	644	750	691	549	643	508	758	615	629	505	693	17.78	22.7678	23.7632	18.5428	20.6703	15.1334	24.7394	23.7887	21.6383	20.9304	23.0446
Pip5k1a	ENSMUSG00000028126	688	652	644	660	625	688	747	704	611	437	636	12.5616	12.9984	14.3654	14.4487	12.7809	13.4565	15.5427	17.9241	14.0228	11.7476	14.0294
Pip5k1b	ENSMUSG00000024867	2769	2643	2342	2216	2540	2577	2386	1816	2241	1934	2673	66.0452	68.0221	66.727	65.1211	69.6057	66.9824	65.4813	60.186	68.0035	69.7929	79.1075
Pip5k1c	ENSMUSG00000034902	868	1108	1319	1059	962	1001	1244	833	1196	880	1247	12.7243	17.5676	23.479	18.7683	15.8434	15.5761	20.7822	16.6484	21.0572	19.3333	21.6192
Pip5kl1	ENSMUSG00000046854	1	0	0	0	1	1	0	2	1	0	0	0.0371514	0	0	0	0	0.0387748	0	0	0	0	0
Pipox	ENSMUSG00000017453	103	134	84	44	235	127	141	189	65	83	40	3.33749	4.8987	3.29833	1.6535	8.80296	4.60698	5.52424	8.8675	2.597	4.17293	1.62365
Pir	ENSMUSG00000031379	207	251	242	148	398	139	397	263	394	254	314	8.25505	11.0097	11.9169	7.25066	17.9116	6.04456	18.8341	14.6049	19.5864	15.9145	15.493
Pira2	ENSMUSG00000089942	10	2	4	17	10	56	105	104	86	24	71	0.207112	0.0445221	0.100187	0.415966	0.208783	1.21051	2.3208	2.84928	2.01476	0.710138	1.63382
Pirb	ENSMUSG00000058818	52	25	61	115	45	207	674	865	298	114	361	0.93753	0.483689	1.31518	2.37029	0.861085	3.89441	13.6041	20.4611	6.25065	2.93503	7.24352
Pirt	ENSMUSG00000048070	20	14	62	184	19	53	61	24	17	31	12	0.341439	0.220193	1.25938	3.67077	0.30595	0.94435	1.15939	0.547252	0.3443	0.788959	0.217855
Pisd	ENSMUSG00000023452	2282	2788	2000	1561	1862	1619	2158	1029	1619	1392	1687	50.0254	67.0034	53.7311	41.5116	46.4619	37.9918	54.7145	30.86	43.2393	45.2272	44.1024
Pisrt1	ENSMUSG00000102458	0	0	0	0	0	0	0	0	0	0	0	0	0	0	0	0	0	0	0	0	0	0
Pithd1	ENSMUSG00000028669	1219	1630	1305	1119	1242	1059	1114	729	1167	997	1092	45.5443	65.8382	59.0555	50.0124	52.1399	42.0822	47.3456	37.1086	52.5155	55.9549	48.0321
Pitpna	ENSMUSG00000017781	5059	4900	4958	5003	5357	5610	5989	6355	6022	4258	5952	92.9607	97.1041	111.48	110.094	110.686	108.918	125.074	158.509	133.656	116.531	129.6
Pitpnb	ENSMUSG00000050017	1675	1875	1972	1805	1836	1619	2272	1718	2185	1571	1954	41.3437	50.2713	58.8545	53.2008	51.0494	43.1231	64.3147	58.065	66.0842	58.5753	57.9946
Pitpnc1	ENSMUSG00000040430	163	151	181	276	133	150	269	190	156	89	172	1.74585	1.60159	2.12475	3.52083	1.44482	1.61323	3.03334	2.6586	1.84688	1.29304	2.06404
Pitpnm1	ENSMUSG00000024851	687	760	727	707	1214	1046	1405	1547	830	575	815	9.15379	11.2022	11.959	11.2402	18.3745	15.0453	21.7008	28.7076	13.6982	11.4112	12.8768
Pitpnm2	ENSMUSG00000029406	133	174	199	187	127	114	184	103	118	122	104	1.137	1.59444	2.04103	1.87848	1.16408	1.01981	1.72933	1.15084	1.20133	1.52285	1.0614
Pitpnm3	ENSMUSG00000040543	485	586	403	352	390	300	351	162	489	519	352	4.36449	6.26653	4.70927	4.07074	4.22694	3.26512	3.73907	2.08924	5.81356	7.30545	4.13684
Pitrm1	ENSMUSG00000021193	864	1111	1080	730	918	528	1247	587	977	718	850	14.938	20.7769	22.5596	14.9797	17.8869	9.65137	24.617	13.7525	20.3162	18.7431	17.3087
Pitx1	ENSMUSG00000021506	10	34	137	289	10	198	63	87	27	29	68	0.242967	0.98656	4.11357	8.70703	0.241903	5.32525	1.74171	2.99278	0.832688	1.08662	2.00436
Pitx2	ENSMUSG00000028023	2	717	2	0	3	0	2	0	130	224	258	0.0389792	13.6581	0.0471386	0	0.0654895	0	0.0441194	0	2.7514	5.75277	5.22283
Pitx3	ENSMUSG00000025229	0	1	0	0	0	0	0	0	0	0	0	0	0.0541967	0	0	0	0	0	0	0	0	0
Piwil1	ENSMUSG00000029423	0	0	0	2	0	0	0	0	0	0	0	0	0	0	0	0	0	0	0	0	0	0
Piwil2	ENSMUSG00000033644	23	38	11	3	17	9	48	20	60	33	58	0.284802	0.539343	0.164009	0.048067	0.258238	0.113237	0.690769	0.344167	0.91707	0.586314	0.86532
Piwil4	ENSMUSG00000036912	155	316	233	87	112	49	117	11	120	123	55	1.72957	4.06929	3.11272	1.30323	1.43387	0.668045	1.55687	0.181898	1.6964	1.8069	0.82154
Pja1	ENSMUSG00000034403	1389	1794	1678	1492	1554	1332	1635	999	1125	907	1191	29.8328	41.5248	43.6948	37.8443	37.3532	29.9656	39.7243	28.6961	28.7891	29.0381	29.7539
Pja2	ENSMUSG00000024083	1748	1850	2068	2176	1458	1525	1727	1291	1411	1075	1526	25.7311	29.4451	36.9896	38.5127	24.0427	23.761	28.8846	25.7607	24.7829	23.1598	26.4108
Pjvk	ENSMUSG00000075267	1	2	0	2	0	0	1	0	5	0	0	0	0	0	0.0621042	0	0	0	0	0.124725	0	0
Pkd1	ENSMUSG00000032855	1027	927	1212	1762	662	1121	763	575	679	525	773	4.82044	4.73943	6.92288	9.91046	3.49841	5.57606	4.11534	3.64865	3.87742	3.63992	4.24598
Pkd1l1	ENSMUSG00000046634	190	379	430	294	216	258	289	194	119	130	206	0	0.0806992	0.0226993	0.0221754	0.0525601	0.0293856	0.0424909	0	0.0111338	0.027982	0.0217751
Pkd1l2	ENSMUSG00000034416	3	2	1	3	2	2	6	4	3	2	6	0.00970392	0.0208601	0.0117352	0.0114644	0	0.0101279	0.0549179	0.0388831	0.023024	0	0.0450296
Pkd1l3	ENSMUSG00000048827	69	80	77	72	50	85	51	23	29	43	56	0.0212893	0.0343235	0.0257457	0.0503029	0	0.0111097	0.0481934	0	0.025256	0.0317373	0
Pkd2	ENSMUSG00000034462	507	535	641	957	235	571	380	286	319	338	375	6.22363	6.92561	9.32077	14.8677	3.01612	7.84344	5.17829	4.99122	4.93847	6.14435	5.78553
Pkd2l1	ENSMUSG00000037578	0	0	1	1	1	0	0	0	0	1	0	0	0	0	0	0.024183	0	0	0	0	0.0321864	0
Pkd2l2	ENSMUSG00000014503	697	546	552	588	555	755	482	379	313	300	372	0.914433	0.982859	0.617973	1.08032	1.05436	0.982459	0.974135	0.718447	0.478595	0.441036	0.561611
Pkdcc	ENSMUSG00000024247	1215	1710	1636	1327	1034	951	1113	410	900	819	840	32.3334	50.4438	54.4517	44.1559	31.4878	28.1474	34.8387	15.2698	30.3247	33.2997	27.3416
Pkdrej	ENSMUSG00000052496	45	55	89	47	23	26	37	10	78	80	43	0.456702	0.599961	1.09233	0.563535	0.261454	0.275402	0.425029	0.135554	0.939116	1.21037	0.506267
Pkhd1	ENSMUSG00000043760	117	118	130	119	95	74	40	62	116	86	88	0.465635	0.49452	0.670363	0.654891	0.403577	0.306631	0.188228	0.36279	0.598428	0.446241	0.488732
Pkhd1l1	ENSMUSG00000038725	272	163	61	126	62	55	128	8	11	10	32	1.43803	0.921436	0.361186	0.757974	0.365505	0.300172	0.776269	0.0517111	0.0656142	0.0742071	0.198905
Pkia	ENSMUSG00000027499	226	237	313	375	113	178	216	98	69	79	85	4.33567	4.82579	7.24731	8.44597	2.41734	3.57987	4.62387	2.52227	1.50876	2.21194	1.90013
Pkib	ENSMUSG00000019876	37	68	29	21	56	84	114	61	202	159	148	0.359323	0.647837	0.350434	0.246489	0.584228	0.834729	1.207	0.866968	2.24137	2.1945	1.60015
Pkig	ENSMUSG00000035268	702	888	742	810	810	857	911	592	519	505	561	29.8409	40.9218	38.463	42.7143	37.7199	39.4923	44.0994	34.4843	26.0236	32.2138	28.9749
Pklr	ENSMUSG00000041237	2183	2342	2070	1806	2536	2932	2500	2361	2021	1682	2435	50.7312	58.6049	58.33	49.6903	66.2976	70.9742	65.7422	73.4554	55.7112	58.0648	65.8777
Pkm	ENSMUSG00000032294	23296	19153	20859	22276	28193	33292	30843	46006	29628	19815	28326	423.826	377.265	461.487	481.728	576.911	637.82	640.166	1133.97	652.166	538.505	608.45
Pkmyt1	ENSMUSG00000023908	310	431	377	233	380	237	487	171	265	255	265	9.34941	14.4691	14.4094	8.51254	13.0704	7.66695	17.3852	7.60519	10.049	11.6847	9.58211
Pkn1	ENSMUSG00000057672	2510	2559	2901	2761	3166	2729	3326	3498	2973	2333	2668	25.4234	28.3078	35.9139	33.5962	36.3568	29.4826	38.7603	48.3754	36.7008	35.693	32.1979
Pkn2	ENSMUSG00000004591	2917	3344	2698	2596	3185	2895	3217	2249	2663	2233	2658	32.8765	40.6508	36.9365	34.9513	40.4341	34.3372	41.3437	34.2837	36.0696	37.3353	35.245
Pkn3	ENSMUSG00000026785	120	135	182	146	103	82	141	85	109	99	115	2.19671	2.8654	4.25562	3.4267	2.29326	1.78073	3.23472	2.13643	2.70722	2.86145	2.69682
Pknox1	ENSMUSG00000006705	541	616	726	620	525	504	674	443	566	440	682	7.31149	9.12666	12.39	10.3985	8.29374	7.59856	10.7004	8.50082	9.77875	9.1178	11.4714
Pknox2	ENSMUSG00000035934	17	19	47	69	6	38	27	39	19	13	32	0.243945	0.299656	0.906098	1.23514	0.0585506	0.600137	0.473337	0.81456	0.372083	0.285736	0.606422
Pkp1	ENSMUSG00000026413	685	909	1222	597	1137	646	1436	620	1374	1015	1580	10.3353	14.9217	22.5461	10.7044	19.2308	10.3542	24.8044	12.6147	24.9958	22.8938	28.0417
Pkp2	ENSMUSG00000041957	1308	1404	1260	952	1692	1080	1845	1946	2022	1498	1944	28.7989	34.7571	34.114	26.0111	42.8257	25.7743	47.838	61.2751	56.7276	50.4784	53.278
Pkp3	ENSMUSG00000054065	2026	1987	2154	2074	2801	2943	2920	4090	2730	1905	2699	43.6497	46.369	56.4253	52.9537	68.1449	66.9384	71.9676	119.231	70.7321	61.6413	68.5517
Pkp4	ENSMUSG00000026991	1928	2395	2119	1926	2353	1914	2600	2327	2441	1811	2650	27.4548	36.8467	36.873	32.8029	37.867	28.7935	42.6572	45.1155	42.1973	38.8976	44.9747
Pla1a	ENSMUSG00000002847	10	8	22	29	10	76	74	176	16	16	47	0.290587	0.27329	0.878535	1.15865	0.325479	2.72955	2.96016	8.05353	0.603278	0.812243	1.85408
Pla2g10	ENSMUSG00000022683	2224	1606	2288	2127	1834	2247	1754	1591	1388	1127	1738	100.116	78.5537	124.763	114.618	93.6616	108.223	89.8454	97.2336	77.3139	76.4016	93.9656
Pla2g12a	ENSMUSG00000027999	269	403	237	210	226	157	273	127	302	297	259	9.66728	16.0698	10.3183	9.24783	9.20606	6.12734	11.518	6.53446	13.7437	16.2204	11.3965
Pla2g12b	ENSMUSG00000009646	71	109	33	23	171	65	122	273	249	173	170	3.70037	6.32451	1.90736	1.505	10.1239	3.79874	7.14077	20.3367	14.8967	13.0223	10.4856
Pla2g15	ENSMUSG00000031903	245	276	255	313	134	233	308	239	221	157	298	6.17392	7.6612	7.97899	9.51659	3.79894	6.30541	9.0875	8.17541	6.78989	5.72772	8.94517
Pla2g16	ENSMUSG00000060675	1651	2103	1596	1301	2985	2358	3797	2916	1304	1020	1521	18.3516	25.1591	21.4609	17.1513	37.0921	27.3554	47.7099	43.3027	17.1561	16.8793	19.6508
Pla2g1b	ENSMUSG00000029522	0	1	0	0	0	0	1	0	0	3	0	0	0	0	0	0	0	0	0	0	0.449752	0
Pla2g2a	ENSMUSG00000058908	64	77	92	28	496	142	447	892	1937	1177	1344	5.52951	7.30731	9.97565	2.99859	46.9078	13.2452	41.9639	103.881	194.32	141.486	134.393
Pla2g2c	ENSMUSG00000028750	74	65	71	71	50	46	49	12	30	33	40	0.734492	0.74678	0.768208	0.86774	0.733747	0.5594	0.696536	0.212113	0.423898	0.562274	0.621784
Pla2g2d	ENSMUSG00000041202	12	4	19	28	101	197	376	132	437	115	731	0.351638	0.103078	0.734515	1.05746	3.47314	6.4726	13.4961	5.63598	16.1933	5.38507	26.738
Pla2g2e	ENSMUSG00000028751	3	0	2	1	2	4	4	132	27	4	57	0.156384	0	0.0945599	0.0923775	0.0875811	0.326435	0.177007	12.428	2.04075	0.233132	4.35407
Pla2g2f	ENSMUSG00000028749	766	495	1142	861	249	637	387	312	679	523	1027	21.9034	15.226	39.3631	29.3135	7.94974	19.1566	12.6428	11.9663	23.1549	22.2455	34.3184
Pla2g3	ENSMUSG00000034579	515	692	524	627	885	743	941	438	391	492	407	8.57799	12.8715	10.5552	12.3074	16.9244	13.1256	18.5473	10.4293	8.32808	12.5359	8.29631
Pla2g4a	ENSMUSG00000056220	1283	1573	1542	1310	1183	863	2062	978	1356	1015	1527	28.7044	37.7644	41.7237	35.4369	29.8376	20.6011	53.6092	29.8122	37.3104	33.9742	40.8145
Pla2g4b	ENSMUSG00000098488	2	0	3	0	0	0	0	6	0	0	0	0.0513995	0	0.0932381	0	0	0	0	0.171629	0	0	0
Pla2g4c	ENSMUSG00000033847	2207	171	1046	50	1474	3439	621	177	17953	9112	48541	43.6632	3.51386	25.0796	1.06628	32.7088	71.7372	13.8706	4.68799	425.311	269.426	1126.19
Pla2g4d	ENSMUSG00000070719	1	5	3	1	3	2	2	2	10	20	4	0.019442	0.104484	0.0470236	0.0229691	0.0653296	0.0405831	0.0440117	0.0519355	0.207581	0.550687	0.0902179
Pla2g4e	ENSMUSG00000050211	5	3	5	3	2	1	3	10	3	4	1	0.0160157	0.0172141	0.0193682	0	0	0	0	0.0855654	0.0189998	0	0
Pla2g4f	ENSMUSG00000046971	114	43	302	340	122	337	165	535	253	298	313	2.16303	0.989316	6.84564	7.88381	2.83514	7.46912	3.93286	14.9985	6.38786	9.5022	7.98174
Pla2g5	ENSMUSG00000041193	287	396	654	329	1177	410	1051	862	1304	1420	1218	7.11572	11.1306	20.6526	11.0538	31.1344	12.0406	30.3998	28.4314	38.903	48.0288	36.3214
Pla2g6	ENSMUSG00000042632	350	409	208	203	291	225	339	207	196	176	223	5.10121	6.51099	3.79477	3.72701	4.84916	3.71287	5.65995	4.25839	3.4439	3.82737	3.73759
Pla2g7	ENSMUSG00000023913	101	85	203	328	191	503	1423	2516	1386	459	1678	3.07433	2.82249	7.59064	12.069	6.63586	16.5781	50.3112	105.008	51.0221	21.0059	59.4043
Pla2r1	ENSMUSG00000054580	55	58	69	123	20	84	48	43	30	33	52	0.443602	0.498469	0.658383	1.27446	0.169387	0.799702	0.445043	0.498236	0.32293	0.405802	0.514617
Plaa	ENSMUSG00000028577	1292	1423	1580	1060	1738	1004	2302	1884	2131	1526	1916	30.1593	35.295	44.7573	30.0319	45.9255	24.6494	60.7808	60.1652	60.4969	52.9081	52.7649
Plac1	ENSMUSG00000061082	0	0	1	1	2	0	0	2	18	2	3	0	0	0	0.0607241	0.115143	0	0	0.0686516	1.09758	0.153249	0.119256
Plac8	ENSMUSG00000029322	24832	18552	19739	27148	34468	47452	33672	60428	27908	23595	31211	1246.75	1001.17	1198.22	1611.12	1937.37	2491.61	1916.82	4072.19	1678.42	1766.79	1834.83
Plac8l1	ENSMUSG00000059455	4	0	2	3	0	1	1	0	1	2	0	0.0939741	0	0	0.111022	0	0	0	0	0.111484	0.140093	0
Plac9a	ENSMUSG00000095304	11	44	69	32	2	53	51	61	69	42	70	0.409493	1.80456	3.41696	1.49972	0.0917326	2.26515	2.17842	3.28163	3.01191	2.44183	3.18282
Plac9b	ENSMUSG00000072674	176	101	257	506	70	391	204	299	206	230	212	9.67589	5.77106	16.9094	32.4436	4.07198	22.1821	12.4079	21.6638	12.8721	17.843	13.3012
Plag1	ENSMUSG00000003282	37	20	34	33	20	26	21	15	15	15	16	0.491417	0.256092	0.52225	0.545382	0.300231	0.279758	0.337103	0.278456	0.229659	0.310795	0.276406
Plagl1	ENSMUSG00000019817	82	111	81	96	11	52	15	21	22	29	12	0.867182	1.25094	1.02111	1.18627	0.140584	0.559716	0.167895	0.320043	0.270726	0.459271	0.158843
Plagl2	ENSMUSG00000051413	1525	1802	1969	1493	2194	1539	2264	2160	2057	1441	2130	18.6663	23.7721	29.1054	21.8311	29.9962	19.7951	31.1753	35.4855	30.124	26.3547	30.5456
Plat	ENSMUSG00000031538	76	70	129	336	98	256	164	344	393	282	664	2.15817	2.13653	4.43001	10.9368	3.02164	7.52798	5.23909	12.7439	13.1383	11.6839	21.6435
Platr17	ENSMUSG00000092349	2	2	0	1	0	2	2	3	3	0	1	0	0.190998	0	0.104969	0	0.185465	0.201134	0.356019	0.316217	0	0.103074
Platr25	ENSMUSG00000074863	138	182	178	135	126	92	198	55	133	131	139	1.34293	1.87509	2.10973	1.67552	1.33549	1.03483	2.2161	0.787878	1.60804	1.85231	1.84911
Plau	ENSMUSG00000021822	106	85	172	246	98	238	185	312	177	99	302	3.12012	2.73498	6.04452	8.73227	3.32512	7.42978	6.20597	12.5426	6.25299	4.47073	10.2263
Plaur	ENSMUSG00000046223	266	230	132	181	715	457	790	1303	1021	492	948	9.23495	8.63481	5.26624	7.27354	28.3404	16.691	31.7407	60.0687	40.8833	24.6241	37.8451
Plb1	ENSMUSG00000029134	75	97	24	69	182	275	144	37	190	114	41	0.18423	0.171614	0.0891176	0.232162	0.330162	0.128186	0.194623	0.0164044	0.218557	0.109857	0.0854891
Plbd1	ENSMUSG00000030214	903	971	1922	1826	428	1168	909	701	738	662	1207	30.6072	35.5432	80.2836	75.6491	15.9825	42.63	35.3298	32.0183	29.6237	33.5032	47.9221
Plbd2	ENSMUSG00000029598	788	831	918	1004	623	764	837	742	781	489	743	13.1886	14.9996	18.7724	20.0502	11.5467	13.5159	15.8921	16.6367	15.7268	12.0659	14.529
Plcb1	ENSMUSG00000051177	195	268	243	310	182	211	223	105	154	127	145	1.57639	2.46544	2.5913	3.28982	1.69167	1.93098	2.07275	1.10949	1.63495	1.57607	1.53309
Plcb2	ENSMUSG00000040061	63	79	56	55	53	75	109	105	120	52	164	0.850114	1.15339	0.825823	0.839693	0.749266	1.0618	1.60896	1.91724	1.8517	1.01801	2.5221
Plcb3	ENSMUSG00000024960	6557	8196	9414	7102	8519	8310	8751	8308	7502	6155	7438	109.286	148.1	190.678	141.432	159.974	146.25	167.338	187.389	150.747	153.963	146.166
Plcb4	ENSMUSG00000039943	797	1048	840	920	572	472	731	271	531	386	585	10.112	14.4819	12.8002	14.1317	8.22626	6.52396	10.6203	4.61624	8.24836	7.16499	8.97433
Plcd1	ENSMUSG00000010660	1115	891	899	868	851	876	788	671	620	536	612	25.4618	22.3865	25.456	23.9075	22.0865	21.455	21.0636	20.7077	17.3107	18.1153	17.1852
Plcd3	ENSMUSG00000020937	748	895	1035	750	627	309	774	549	540	448	1001	7.59005	7.54616	8.17491	8.77085	4.51638	2.8221	4.99349	5.35394	5.09304	5.26854	8.75009
Plcd4	ENSMUSG00000026173	26	28	25	33	11	18	10	3	1	8	6	0.245259	0.387665	0.209364	0.323842	0.129275	0.105402	0.0163295	0	0	0.0645218	0.0334732
Plce1	ENSMUSG00000024998	1623	2079	2496	2241	1415	1682	1507	1498	2057	1870	1930	10.8305	15.1149	20.4607	18.1546	10.424	11.9325	11.4003	13.3202	16.4306	18.259	15.0558
Plcg1	ENSMUSG00000016933	522	590	684	682	557	453	896	806	842	562	767	5.9207	7.43088	9.51747	9.36933	7.29615	5.59811	11.9503	12.7433	11.8788	9.74691	10.675
Plcg2	ENSMUSG00000034330	305	384	311	269	318	238	510	371	347	191	379	4.8213	6.47311	6.0121	5.22294	5.58708	4.02209	9.3658	7.97704	6.70919	4.42686	7.19946
Plch1	ENSMUSG00000036834	603	818	1170	767	595	420	886	516	975	715	958	4.92041	7.22683	11.7761	7.6087	5.52084	3.62973	8.29071	5.7232	9.73886	8.75611	9.27442
Plch2	ENSMUSG00000029055	606	644	909	579	606	421	624	254	538	569	550	5.15639	6.09547	9.57038	6.07012	5.95055	3.94274	6.33573	2.98319	5.73551	7.38551	5.73661
Plcl1	ENSMUSG00000038349	37	33	58	111	8	56	18	22	20	35	41	0.337807	0.33966	0.698436	1.33888	0.0366164	0.636896	0.18501	0.276537	0.24562	0.519835	0.480376
Plcl2	ENSMUSG00000038910	1559	1512	1839	1894	1549	1831	1916	2111	1516	1356	1715	24.1064	25.8181	35.0782	36.0094	27.3272	31.2395	33.8787	44.8066	29.3907	30.7775	32.6562
Plcxd1	ENSMUSG00000064247	11	21	15	17	7	7	8	9	11	9	3	0.197963	0.446831	0.359103	0.39759	0.155213	0.144629	0.179255	0.237968	0.211364	0.265605	0.0688964
Plcxd2	ENSMUSG00000087141	394	575	531	287	516	419	488	306	456	369	570	3.74579	5.94738	6.27869	3.26265	5.5341	4.29726	5.24001	3.98367	5.28958	5.38947	6.45409
Plcxd3	ENSMUSG00000049148	3	7	4	5	7	4	6	8	3	5	5	0.038737	0.124907	0.187383	0.183058	0.216942	0.0808593	0.175381	0.310434	0.0919095	0.115496	0.134815
Plcz1	ENSMUSG00000030230	0	1	0	0	0	0	0	0	0	1	0	0	0	0	0	0	0	0	0	0	0.0425861	0
Pld1	ENSMUSG00000027695	4187	4267	3099	3103	4016	4096	3398	3217	4063	2858	4118	52.9409	58.1707	47.4701	46.6223	57.095	54.7205	49.0893	54.7577	62.2608	53.3381	61.4465
Pld2	ENSMUSG00000020828	84	108	130	125	62	119	144	258	73	48	102	0.93427	1.30925	1.74481	1.66263	0.768281	1.38241	1.74014	3.86993	0.996111	0.793353	1.35822
Pld3	ENSMUSG00000003363	963	1005	959	1012	726	996	1278	1179	1014	517	1017	27.5288	30.74	33.0113	34.2671	23.2473	29.7891	41.0211	45.2361	34.6499	21.5767	33.7156
Pld4	ENSMUSG00000052160	52	45	90	235	40	265	456	465	185	69	360	1.77266	1.74977	3.76245	9.70192	1.62083	9.81694	17.9349	21.6954	7.63929	3.61337	14.7308
Pld5	ENSMUSG00000055214	5	27	7	17	3	12	6	4	4	3	1	0.0765723	0.39505	0.129641	0.253298	0.0171533	0.17582	0.0520019	0.0613642	0.0363359	0.0456605	0.0177661
Pld6	ENSMUSG00000043648	2	8	4	1	9	1	7	1	5	1	0	0	0.48777	0.274403	0	0.169434	0	0.599265	0	0.269184	0	0
Plec	ENSMUSG00000022565	8872	7809	8435	9004	8445	10583	8333	13031	6742	5364	7376	35.9079	33.9586	41.2947	43.1125	38.3152	44.7529	38.1905	70.4908	32.3496	32.3214	34.6187
Plek	ENSMUSG00000020120	163	142	161	224	147	246	732	992	521	215	595	2.41352	2.21617	2.80275	3.96548	2.5422	3.97031	12.7544	20.772	9.48086	4.93234	10.736
Plek2	ENSMUSG00000021118	976	955	835	964	1164	1146	1682	1926	1203	856	1594	41.581	44.0109	43.7665	49.0174	56.0611	52.2854	82.6444	111.741	63.2996	55.4376	82.708
Plekha1	ENSMUSG00000040268	2164	2001	1812	2383	1374	2870	1650	1237	994	803	1454	27.8473	28.4425	28.4714	37.0858	20.0133	39.1535	24.4656	21.6709	15.6884	15.4841	22.3506
Plekha2	ENSMUSG00000031557	1834	2168	2427	1980	3087	2469	4031	3835	2381	1617	2964	22.8897	29.4236	37.1931	29.6235	43.5605	32.7295	57.5333	65.0591	35.9216	30.1571	43.7598
Plekha3	ENSMUSG00000002733	1625	1597	1183	1481	1593	1816	1383	889	1274	1037	1476	43.8023	46.8976	37.8122	48.0047	48.3963	52.0657	42.2763	32.238	41.9605	41.1282	47.4006
Plekha4	ENSMUSG00000040428	26	25	39	69	19	43	31	23	12	28	13	0.448406	0.344257	0.645559	1.53881	0.286999	0.869141	0.62838	0.513354	0.253312	0.604804	0.297252
Plekha5	ENSMUSG00000030231	1769	1803	2408	2052	1916	1589	1914	1332	1711	1613	1731	15.3549	17.2486	25.5743	21.4149	19.0095	14.6469	18.9065	15.6839	18.1063	20.2048	18.0166
Plekha6	ENSMUSG00000041757	7130	7078	10776	8819	6505	7425	6756	5973	6480	5124	6530	55.5402	60.1942	104.143	86.0113	57.0887	63.8969	61.1428	66.3016	64.7481	59.5505	64.1577
Plekha7	ENSMUSG00000045659	1787	1752	1968	1948	2317	2479	2372	2207	1704	1375	1820	11.6595	12.7665	15.9127	15.5454	17.2525	17.2437	18.0076	19.7365	13.9405	13.6577	14.5301
Plekha8	ENSMUSG00000005225	3447	3625	2559	2871	2980	3414	2248	1453	2208	2017	2195	34.2288	38.6824	30.6987	34.005	33.363	35.7244	25.419	19.3589	26.5812	30.2744	25.8389
Plekhb1	ENSMUSG00000030701	54	40	82	299	7	128	38	32	12	34	24	1.0314	0.852755	1.91893	6.79556	0.155514	2.60837	0.808209	0.794764	0.211773	0.946201	0.529228
Plekhb2	ENSMUSG00000026123	14384	13773	11794	13556	13008	16208	11459	9424	9715	7742	11070	127.703	131.856	126.664	142.598	129.362	150.898	115.411	112.196	103.018	102.542	114.633
Plekhd1	ENSMUSG00000066438	129	119	169	77	62	37	101	41	24	16	31	1.89105	2.13842	3.09684	1.51268	1.12525	0.616774	1.96205	0.920856	0.537481	0.352388	0.639853
Plekhf1	ENSMUSG00000074170	72	85	79	107	55	80	138	97	79	84	103	0.967293	1.24468	1.30158	1.70611	0.824025	1.12331	2.08176	1.72868	1.22834	1.62479	1.59629
Plekhf2	ENSMUSG00000049969	1845	1764	1678	1759	1639	2125	1715	1598	1443	1279	1704	43.1299	44.6582	47.764	49.0031	43.1554	52.2788	45.6929	50.2953	40.2499	44.8457	46.6404
Plekhg1	ENSMUSG00000040624	569	545	579	730	452	603	439	323	423	344	351	5.08733	5.20523	6.20911	7.82111	4.508	5.61387	4.39582	3.89356	4.62962	4.41583	3.69814
Plekhg2	ENSMUSG00000037552	439	585	482	479	597	656	661	788	431	408	426	5.12248	7.58546	6.97471	6.78443	8.00202	8.19421	9.02687	12.8057	6.25349	7.30358	5.98569
Plekhg3	ENSMUSG00000052609	1437	1482	1326	1284	1122	1261	1536	1793	1193	760	1464	15.3849	16.9841	16.8116	16.4091	13.1954	14.6625	18.829	26.1159	15.4302	11.3854	19.014
Plekhg4	ENSMUSG00000014782	1	3	0	2	3	3	8	8	6	5	3	0	0.0435083	0	0.0159409	0.0453398	0.042248	0.122179	0.126154	0.080036	0.100575	0.0313063
Plekhg5	ENSMUSG00000039713	206	247	261	226	222	157	309	158	155	167	166	2.91225	3.81813	4.54746	3.83757	3.71001	2.40488	5.14367	3.0776	2.6576	3.45887	2.67307
Plekhg6	ENSMUSG00000038167	1389	962	932	1154	851	2041	728	651	498	423	493	27.7115	20.8613	21.8684	27.2439	19.0616	42.601	16.261	17.0695	11.9639	12.4744	11.548
Plekhh1	ENSMUSG00000060716	2819	2862	3226	2906	2323	3157	2528	2411	2082	1712	2220	29.0659	32.4429	40.6899	36.1174	27.3889	34.7802	30.0872	33.996	26.3938	26.7549	27.4567
Plekhh2	ENSMUSG00000040852	177	209	345	690	79	272	216	145	212	138	150	1.72952	2.11651	4.14532	8.19776	0.851899	2.936	2.38213	1.93431	2.49674	1.86384	1.74049
Plekhh3	ENSMUSG00000035172	495	423	402	488	603	641	595	603	445	391	470	10.4538	9.69852	10.4863	12.4543	14.4206	14.3561	14.3732	17.4607	11.4095	12.4017	11.872
Plekhj1	ENSMUSG00000035278	316	370	429	368	376	359	454	354	291	245	371	14.2683	19.1008	23.7335	21.1775	19.1548	18.0099	25.0119	22.5663	16.9269	16.6633	20.616
Plekhm1	ENSMUSG00000034247	2075	2001	1459	1873	2587	3045	2325	3277	1706	1431	2048	24.0289	25.22	20.4864	26.0461	33.7638	37.054	30.7877	51.2705	23.8454	24.6451	28.0429
Plekhm2	ENSMUSG00000028917	509	488	499	469	462	532	595	462	527	406	523	6.72102	6.94963	8.78637	8.06093	6.76572	7.81384	10.3421	9.7269	9.20465	7.9902	9.37611
Plekhm3	ENSMUSG00000051344	135	153	107	201	150	256	241	176	129	109	169	0.899477	1.1168	0.834575	1.69475	1.16381	1.97467	1.86065	1.69851	1.00268	0.994121	1.36731
Plekhn1	ENSMUSG00000078485	312	320	432	368	532	448	680	809	218	199	227	3.13088	3.48929	5.12075	4.42652	5.40395	4.66046	7.71201	10.9	2.87702	2.75453	2.73896
Plekho1	ENSMUSG00000015745	69	71	212	447	54	299	336	366	201	127	324	2.1312	2.52363	8.16879	17.8809	1.69929	10.6692	12.511	16.7415	7.79916	5.92344	12.4457
Plekho2	ENSMUSG00000050721	105	85	204	400	136	341	537	499	382	116	438	2.25644	1.97791	5.16613	10.2491	3.16536	7.65958	12.894	14.2498	9.7459	3.62509	10.7756
Plekhs1	ENSMUSG00000035818	22	22	25	21	72	27	94	128	52	25	59	0.48183	0.550253	0.655525	0.604818	1.99009	0.722894	2.8291	4.86689	1.75055	0.942761	1.99131
Plet1	ENSMUSG00000032068	5352	9977	4565	1558	25304	4282	7971	21265	28876	14311	22687	193.673	389.218	199.076	66.6978	1026.69	161.74	327.257	1033.74	1249.59	771.296	961.515
Plg	ENSMUSG00000059481	2	0	0	0	1	331	1	8	0	0	0	0.0260074	0	0	0	0	8.98458	0.0294369	0.277893	0	0	0
Plgrkt	ENSMUSG00000016495	2759	2333	2044	2160	3657	3622	3075	3067	1387	1327	1473	88.7777	83.5613	80.1053	85.3513	137.689	126.752	118.174	140.996	57.638	65.5261	59.1331
Plin1	ENSMUSG00000030546	91	247	0	8	0	6	4	2	0	4	1	1.35724	3.87908	0	0.145769	0	0.0965824	0.069828	0.0205999	0	0.0919692	0.0178922
Plin2	ENSMUSG00000028494	2729	2672	2936	3119	2525	5777	2800	1920	1264	936	1630	91.14	96.2799	118.725	123.733	94.2047	201.984	105.851	86.0106	50.1908	46.5559	63.1938
Plin3	ENSMUSG00000024197	2005	2462	2194	2150	2791	2408	2923	3085	2301	1726	2323	36.8928	48.9765	49.0815	47.1656	57.8263	46.3125	61.5435	76.5697	50.9565	47.9119	50.181
Plin4	ENSMUSG00000002831	103	301	90	187	12	70	56	55	23	40	23	1.22876	3.85539	1.20078	2.47811	0.166824	0.84201	0.674323	0.828882	0.294486	0.647601	0.31677
Plin5	ENSMUSG00000011305	8	16	4	2	10	15	10	17	36	40	25	0.274853	0.553913	0.166193	0.0811789	0.38482	0.537867	0.388872	0.642437	1.38578	1.89505	0.876847
Plk1	ENSMUSG00000030867	2362	2760	2682	1529	1891	1228	2609	1216	2074	1614	1947	24.9442	37.0093	44.5584	20.1086	38.4942	18.343	63.8853	39.4574	43.8657	38.3525	42.0255
Plk2	ENSMUSG00000021701	385	552	402	568	183	467	381	206	268	229	278	9.6542	15.0833	11.9228	16.8513	5.13422	12.2676	10.7824	6.90905	8.05053	8.58947	8.16955
Plk3	ENSMUSG00000028680	575	570	599	1744	768	931	837	877	488	338	477	16.222	17.8896	20.748	60.0951	25.127	28.3858	27.7806	34.1514	16.9194	14.4739	16.3004
Plk4	ENSMUSG00000025758	261	431	446	239	392	213	625	341	491	388	457	5.02117	8.8725	10.3228	5.3626	8.48112	4.33919	13.7991	8.9599	11.4131	11.1382	10.4384
Plk5	ENSMUSG00000035486	0	7	2	4	3	1	0	1	1	2	0	0	0.255433	0.0821131	0.120327	0.114079	0.0354334	0	0.0453452	0	0.101223	0
Pllp	ENSMUSG00000031775	2123	2018	3075	3405	1448	2448	1421	1043	1453	1467	1352	73.068	75.2135	128.828	140.674	56.319	89.6523	56.0171	48.9166	60.4603	75.1721	55.579
Pln	ENSMUSG00000038583	40	24	105	343	2	89	36	34	16	19	8	1.03954	0.670397	3.3	10.4698	0.0582181	2.41404	1.05896	1.18019	0.493293	0.736112	0.241191
Plod1	ENSMUSG00000019055	395	450	490	707	150	512	312	315	184	134	326	7.28689	8.79834	10.6857	15.3875	3.04195	9.56151	6.4727	7.79129	4.0387	3.73506	7.05562
Plod2	ENSMUSG00000032374	150	81	155	365	29	236	109	158	55	53	113	2.64634	1.47409	3.20029	7.55363	0.562529	4.5764	2.0989	3.89578	1.12286	1.29582	2.28568
Plod3	ENSMUSG00000004846	461	640	698	727	490	494	856	856	461	373	662	9.34513	14.171	17.2964	17.7445	11.247	10.6782	19.985	23.583	11.3867	11.2898	15.9069
Plp1	ENSMUSG00000031425	21	24	54	146	9	55	28	19	14	34	14	0.289922	0.278815	0.978018	2.48776	0.13673	0.859992	0.466324	0.346472	0.253431	0.659682	0.247826
Plp2	ENSMUSG00000031146	4985	4783	5811	5383	5162	4018	6859	4930	5513	3858	5219	307.57	317.396	433.332	393.02	357.482	259.175	479.51	406.418	403.843	354.579	374.206
Plpbp	ENSMUSG00000031485	1123	1232	1141	983	910	845	1027	630	900	735	990	7.55719	8.898	9.29401	7.81315	6.83361	5.92434	7.82886	5.66366	7.19782	7.36661	7.71902
Plpp1	ENSMUSG00000021759	600	765	862	900	492	600	809	535	327	292	372	22.3301	32.2363	38.153	40.9029	20.7434	24.5032	34.4108	27.8004	15.1654	16.4307	17.0164
Plpp2	ENSMUSG00000052151	5085	4021	3951	3628	4909	5286	4464	5163	5378	4093	5230	217.361	184.935	204.878	183.505	235.303	237.174	215.848	294.661	274.112	258.633	260.858
Plpp3	ENSMUSG00000028517	249	331	558	1090	213	692	461	463	303	330	351	5.40207	7.34327	14.5205	28.7462	4.95752	15.9431	11.2269	13.6423	7.75496	10.4895	8.87368
Plpp4	ENSMUSG00000070366	0	1	1	2	0	0	2	2	0	1	0	0	0	0.0690378	0.0674444	0	0	0.064616	0.152498	0	0	0
Plpp5	ENSMUSG00000031570	1364	1368	1163	1040	1215	1352	1266	953	1260	889	1129	40.9956	44.4078	41.4757	36.8453	41.3228	42.7535	44.0073	39.7718	46.7329	41.237	40.6794
Plpp6	ENSMUSG00000040105	1148	1039	913	840	971	1092	909	671	1066	811	842	28.7913	28.0075	27.6906	24.8886	27.2763	28.5835	25.8035	22.4767	31.7161	30.3213	24.4975
Plpp7	ENSMUSG00000051373	9	13	11	37	4	16	10	6	6	6	7	0.276043	0.482137	0.459011	1.34525	0.154595	0.432157	0.390557	0.276523	0.245608	0.308637	0.280205
Plppr1	ENSMUSG00000063446	1	1	0	1	2	1	1	0	2	1	3	0.0181985	0	0	0.0215	0	0.0189937	0	0	0.0215894	0.0271297	0.0422238
Plppr2	ENSMUSG00000040563	22	29	42	60	20	40	28	22	14	5	17	0.521471	0.78469	1.26126	1.75581	0.554882	1.08851	0.826332	0.731327	0.433044	0.194348	0.483962
Plppr3	ENSMUSG00000035835	36	46	44	55	29	35	54	36	12	20	21	0.624403	0.857551	0.901933	1.12701	0.563388	0.633584	1.04048	0.833983	0.226339	0.517132	0.402423
Plppr4	ENSMUSG00000044667	5	3	3	7	3	3	5	4	0	1	0	0.0629409	0.0405904	0.0456696	0.104103	0.0422991	0.0394146	0.0712409	0.0672535	0	0.018766	0
Plppr5	ENSMUSG00000033342	4	7	21	47	1	13	8	2	4	6	6	0.0612186	0.0657995	0.370166	0.813651	0	0.14376	0.138583	0.0408833	0.0726252	0.114078	0.106528
Plrg1	ENSMUSG00000027998	817	950	1060	868	847	796	1035	733	929	737	983	30.8734	39.0959	48.579	39.3575	36.1859	31.899	45.1607	37.5626	42.2324	41.8671	43.9048
Pls1	ENSMUSG00000049493	11047	10306	7600	8613	12256	14046	11747	12597	7538	5840	8090	198.967	200.276	163.91	182.615	248.292	262.591	240.68	306.213	163.94	157.364	171.333
Pls3	ENSMUSG00000016382	746	1113	763	1213	515	947	894	1198	693	530	752	14.005	22.5165	17.8565	27.7451	10.6616	19.0549	19.1855	31.0546	15.874	14.3646	16.5411
Plscr1	ENSMUSG00000032369	5295	5381	3587	3358	4463	3992	4019	5939	5360	4652	5299	151.163	166.285	123.104	114.749	142.022	121.267	130.929	230.76	188.46	198.738	180.53
Plscr2	ENSMUSG00000032372	95	98	53	59	19	54	40	26	12	13	7	2.49006	2.46349	1.64252	1.87205	0.443712	1.41756	1.08893	0.83146	0.20141	0.295279	0.229781
Plscr3	ENSMUSG00000019461	518	572	448	561	492	412	618	556	501	421	497	10.7736	12.9752	11.5964	14.3695	11.5059	8.98594	14.7208	15.8195	12.5918	13.2765	12.2076
Plscr4	ENSMUSG00000032377	398	308	223	352	139	348	95	64	61	91	61	7.89978	6.39826	4.73611	8.24893	2.90767	7.31069	2.00108	1.70376	1.59293	2.7023	1.53173
Plscr5	ENSMUSG00000095654	0	0	0	0	0	1	0	1	0	1	4	0	0	0	0	0	0	0	0.0804106	0	0	0
Pltp	ENSMUSG00000017754	161	150	274	638	73	510	390	270	276	112	403	4.59706	4.62021	9.74691	22.1826	2.34048	15.6089	12.7379	10.486	9.56153	4.9396	13.6788
Plvap	ENSMUSG00000034845	133	208	539	763	75	612	386	599	122	224	212	4.5468	7.33055	22.1252	31.1215	2.78889	22.4468	14.5406	27.5691	5.05151	11.6736	8.45624
Plxdc1	ENSMUSG00000017417	19	14	30	60	12	49	56	40	24	22	42	0.318778	0.171316	0.660868	1.45264	0.153024	1.02189	1.0309	0.942788	0.378174	0.611001	0.68679
Plxdc2	ENSMUSG00000026748	47	36	76	173	44	108	84	73	120	48	246	0.30964	0.266248	0.911175	2.06075	0.208092	1.14187	0.771038	0.937425	1.35913	0.707787	2.80183
Plxna1	ENSMUSG00000030084	890	1085	1200	1054	902	1036	1326	1161	1071	755	1041	6.97657	9.21332	11.4124	9.79877	7.8765	8.5074	11.8314	12.2547	10.0561	8.89774	9.50218
Plxna2	ENSMUSG00000026640	1651	1359	1494	1835	1423	1597	1662	2000	1242	961	1557	10.2304	9.01228	11.2135	13.5802	9.84944	10.4108	11.659	16.496	9.14412	8.75845	11.2385
Plxna3	ENSMUSG00000031398	59	85	116	87	21	54	42	32	26	48	49	0.568	0.910205	1.37379	1.01267	0.231346	0.549705	0.467565	0.427602	0.306288	0.692799	0.551105
Plxna4	ENSMUSG00000029765	203	89	57	117	20	81	82	34	24	27	40	1.11922	0.496748	0.343425	0.710468	0.112263	0.41262	0.441177	0.230554	0.118903	0.207523	0.206709
Plxnb1	ENSMUSG00000053646	298	342	330	267	264	146	454	219	184	166	199	2.34097	2.89271	3.05247	2.47404	2.2564	1.1967	4.0376	2.31845	1.70975	1.87549	1.82896
Plxnb2	ENSMUSG00000036606	11092	11153	10895	11429	11853	14977	11999	15126	11744	8419	11930	120.261	130.41	142.847	147.095	144.226	170.066	147.735	219.928	151.734	136.267	150.658
Plxnb3	ENSMUSG00000031385	1	3	3	19	0	8	13	7	4	6	9	0.0118909	0.0383421	0.04314	0.238818	0	0.0992839	0.174967	0.0952926	0.056426	0.106359	0.110356
Plxnc1	ENSMUSG00000074785	23	21	27	46	26	67	87	122	181	59	268	0.206014	0.171105	0.305761	0.49784	0.251729	0.6255	0.900927	1.45086	1.91076	0.781756	2.67239
Plxnd1	ENSMUSG00000030123	216	123	289	454	88	346	332	496	499	147	647	2.20079	1.32779	3.49005	5.51898	1.0116	3.6838	3.85402	6.83569	6.07148	2.22851	7.74364
Pm20d1	ENSMUSG00000042251	579	556	479	414	292	492	169	55	141	234	137	5.77809	6.06551	5.73309	4.88995	3.25338	5.19689	1.92562	0.748196	1.7106	3.37128	1.60056
Pm20d2	ENSMUSG00000054659	35	30	42	34	27	19	18	1	29	17	14	0.821018	0.882455	1.46568	1.38566	0.963392	0.612066	0.619524	0.0522187	1.11314	0.874246	0.408194
Pmaip1	ENSMUSG00000024521	561	462	705	1090	932	1511	982	1827	920	520	958	14.9854	13.2815	22.6446	34.5115	27.833	42.2822	29.1996	64.8233	29.1578	20.6834	29.5817
Pmch	ENSMUSG00000035383	0	8	4	1	3	0	5	1	4	2	2	0	0	0	0.113098	0	0	0	0	0	0	0
Pmel	ENSMUSG00000025359	52	52	60	46	40	50	45	33	50	42	48	1.06365	1.44586	1.58895	0.997895	0.876002	0.881567	1.06227	0.835681	1.44739	1.3991	0.907296
Pmepa1	ENSMUSG00000038400	482	536	760	1198	646	808	1474	2449	1039	451	1942	7.02843	8.41582	13.6069	21.2322	10.3238	12.7085	24.6683	48.9962	18.6508	9.81138	34.0448
Pmf1	ENSMUSG00000028066	438	586	589	340	615	365	858	477	672	520	642	27.7213	38.892	42.2275	25.8224	42.2458	23.925	60.4911	41.0312	50.9109	47.8825	47.2338
Pmfbp1	ENSMUSG00000031727	0	1	0	4	0	0	0	0	0	1	0	0	0	0	0.0249441	0	0	0	0	0	0	0
Pmis2	ENSMUSG00000049761	0	0	0	0	0	0	0	0	0	0	0	0	0	0	0	0	0	0	0	0	0	0
Pml	ENSMUSG00000036986	1036	1283	938	901	1101	1086	1334	892	495	536	684	13.0726	17.5963	14.3479	13.696	15.5393	14.6355	19.114	15.3209	7.48844	9.85536	10.2362
Pmm1	ENSMUSG00000022474	871	961	517	501	845	767	967	556	598	618	727	40.5189	49.172	29.3176	28.2367	44.0703	38.5144	51.339	35.383	33.7466	42.4796	40.5982
Pmm2	ENSMUSG00000022711	5370	5873	5237	3694	5865	4089	5976	5330	6948	5441	6176	116.321	143.307	140.124	98.037	150.128	98.9325	156.315	168.384	199.273	185.243	171.55
Pmp2	ENSMUSG00000052468	0	0	0	0	0	0	0	0	0	0	0	0	0	0	0	0	0	0	0	0	0	0
Pmp22	ENSMUSG00000018217	14250	7671	8866	16044	9542	18529	13551	14036	3759	3064	5846	466.58	271.364	352.077	615.22	350.764	634.068	504.834	615.055	147.744	150.044	224.453
Pmpca	ENSMUSG00000026926	1864	2357	2199	1758	2134	1839	2922	2562	3112	2143	2714	37.7175	51.3858	54.0458	42.3793	48.2882	39.1087	67.2058	69.6627	75.427	65.0642	64.2653
Pmpcb	ENSMUSG00000029017	1961	2224	1772	1672	1968	1641	2133	1479	1645	1393	1855	66.4219	81.9218	72.3015	66.857	74.3975	58.1931	82.18	67.4652	66.6403	69.9143	73.8714
Pms1	ENSMUSG00000026098	92	106	103	96	87	44	153	50	127	94	96	1.56704	1.85705	2.06514	2.01747	1.7102	0.817757	3.1608	1.18068	2.71703	2.39599	2.09758
Pms2	ENSMUSG00000079109	173	218	221	161	180	114	265	111	222	188	229	2.09273	2.85384	3.19513	2.37967	2.41727	1.50162	3.58266	1.76444	3.22746	3.25626	3.26229
Pmvk	ENSMUSG00000027952	917	807	842	714	1018	651	1306	1441	926	727	1169	36.4162	35.1371	40.4451	34.517	45.993	27.741	60.2168	78.941	45.4857	43.68	55.5025
Pnck	ENSMUSG00000002012	12	13	54	121	0	43	18	25	7	14	18	0.382005	0.451649	2.44843	5.23515	0	1.71439	0.778283	1.17352	0.317227	0.79727	0.797686
Pnisr	ENSMUSG00000028248	1450	1377	1315	890	1050	883	1185	654	733	965	767	14.4388	14.7087	15.8486	10.4338	11.7285	9.44567	13.5345	9.10974	9.07676	14.3065	9.18033
Pnkd	ENSMUSG00000026179	578	654	569	583	516	516	509	296	425	366	563	10.6748	13.3111	13.0536	13.0107	10.8433	10.1246	10.7775	7.27494	9.24436	10.372	12.3146
Pnkp	ENSMUSG00000002963	563	611	600	575	582	528	780	567	566	450	586	16.7204	19.4801	21.6594	20.2583	19.3432	16.5274	26.4885	22.577	20.234	19.6043	20.2466
Pnldc1	ENSMUSG00000073460	10	11	5	4	3	8	5	7	3	1	3	0.0582945	0.219298	0.0704971	0.103305	0.0326471	0.152104	0.0329909	0.155722	0.0691563	0	0.0676267
Pnlip	ENSMUSG00000046008	1	0	1	1	0	0	0	0	1	64	1	0	0	0.0583915	0.0570439	0	0	0	0	0	4.60676	0.0560141
Pnliprp1	ENSMUSG00000042179	12	1	24	13	0	1	0	0	18	97	14	0.531456	0.047602	1.28541	0.680193	0	0.0462231	0	0	0.94572	6.40423	0.719291
Pnliprp2	ENSMUSG00000025091	967	125	510	76	74	788	30	15	3226	2328	4724	43.9731	6.14771	27.9447	4.05441	3.79265	37.537	1.55375	0.916743	174.739	158.188	250.445
Pnma1	ENSMUSG00000054383	7	8	6	17	7	5	8	3	6	4	3	0.212766	0.261357	0.220546	0.57455	0.238314	0.158617	0.275227	0.121792	0.216352	0.135936	0.105783
Pnma2	ENSMUSG00000046204	2	2	4	7	0	2	3	6	1	2	0	0.0259885	0.0279332	0.0628571	0.107461	0	0.0271241	0.0441234	0.104135	0.0154154	0.0387427	0
Pnma3	ENSMUSG00000046287	0	0	0	1	0	1	0	0	1	0	0	0	0	0	0.0248782	0	0.0219781	0	0	0.0249816	0	0
Pnma5	ENSMUSG00000050424	1	0	0	0	0	0	0	0	0	0	0	0.0229594	0	0	0	0	0	0	0	0	0	0
Pnmal1	ENSMUSG00000041141	19	22	32	49	6	7	7	5	7	8	4	0.333091	0.414545	0.678427	1.01486	0.117817	0.12808	0.138901	0.117077	0.145583	0.209078	0.0813505
Pnmal2	ENSMUSG00000070802	103	143	144	191	13	62	40	28	29	40	26	1.7636	2.65751	3.01096	3.90153	0.251761	1.11883	0.782808	0.623526	0.594841	1.03102	0.52151
Pnmt	ENSMUSG00000038216	0	0	0	0	0	0	0	0	0	0	0	0	0	0	0	0	0	0	0	0	0	0
Pnn	ENSMUSG00000020994	1298	1403	1441	988	1296	1078	1466	1120	1139	988	1244	26.2325	30.6723	35.2568	23.8209	29.4976	23.084	33.837	30.6406	27.7764	29.9663	29.525
Pno1	ENSMUSG00000020116	619	845	864	609	743	502	990	643	945	719	886	28.4208	41.9779	48.017	33.2476	38.0753	24.2827	51.8274	39.697	51.7315	48.8072	47.4088
Pnoc	ENSMUSG00000045731	2	1	0	2	0	0	0	0	0	0	0	0.0332417	0.0357291	0	0.0785444	0	0	0	0	0	0	0
Pnp	ENSMUSG00000115338	2055	2459	2251	2192	2409	2475	3246	3168	1994	1487	2654	43.5397	56.3259	58.2642	55.7358	57.6479	55.4672	79.1114	91.4053	51.0839	47.6984	66.2263
Pnp2	ENSMUSG00000068417	509	736	444	601	745	866	850	618	530	367	625	26.2873	40.6684	27.2395	37.0453	43.1413	46.6902	49.7475	42.9983	32.6733	28.5147	37.7103
Pnpla1	ENSMUSG00000043286	29	42	52	29	28	32	26	12	11	11	21	0.255851	0.601554	0.734843	0.34005	0.340305	0.500682	0.325789	0.213579	0.189702	0.190707	0.31536
Pnpla2	ENSMUSG00000025509	3919	4296	2833	3088	4560	4370	4365	3048	2478	2023	2461	100.746	118.821	87.5582	93.9318	131.346	117.301	127.181	104.636	75.6177	77.2013	73.6444
Pnpla3	ENSMUSG00000041653	30	43	4	11	5	7	14	1	3	7	5	0.655314	1.29131	0.0660407	0.129033	0.122333	0.284978	0.432676	0.0729391	0.0647846	0.0814099	0.126704
Pnpla5	ENSMUSG00000018868	0	0	0	0	0	0	0	0	0	0	0	0	0	0	0	0	0	0	0	0	0	0
Pnpla6	ENSMUSG00000004565	1174	1331	1114	1002	935	959	1057	811	771	720	915	14.1676	18.4244	16.8674	15.6127	12.9805	13.1199	15.472	14.9113	12.4969	13.76	14.2091
Pnpla7	ENSMUSG00000036833	346	336	293	297	1052	1426	1408	895	268	178	249	4.61131	4.61022	4.77993	4.79067	16.1837	20.443	22.0044	16.4829	4.27222	3.40446	3.83807
Pnpla8	ENSMUSG00000036257	2161	2492	1980	2209	2190	2002	2125	1217	1830	1474	1970	10.8712	13.4681	12.0273	13.1243	12.2729	10.5226	12.0357	8.16206	10.8863	10.9802	11.4672
Pnpo	ENSMUSG00000018659	3900	4735	2026	2559	2674	4058	1959	916	1329	1571	1641	128.286	168.367	80.6307	100.036	99.1227	139.49	73.1899	40.3403	52.6917	77.7072	63.0759
Pnpt1	ENSMUSG00000020464	770	1028	1012	735	892	598	1233	735	1019	857	1070	19.0182	28.0997	30.8791	22.531	24.7136	16.1724	35.4072	25.5077	31.266	32.2608	32.1723
Pnrc1	ENSMUSG00000040128	1179	1035	1256	1503	1386	1769	1294	1459	1282	969	1293	49.9479	47.4659	64.297	76.1261	65.7407	79.2854	62.0994	82.1708	63.7967	59.802	63.6475
Pnrc2	ENSMUSG00000028675	3100	3384	3109	2517	3251	2988	3495	2442	3406	2642	3661	99.8259	117.256	120.683	95.543	116.893	100.367	127.256	104.77	130.419	126.405	136.818
Poc1a	ENSMUSG00000023345	365	401	414	249	444	264	648	319	469	376	473	8.8356	10.8206	12.3365	7.46512	12.4756	7.18173	18.5469	10.9788	14.0394	13.092	14.0084
Poc1b	ENSMUSG00000019952	986	1234	1068	869	1080	750	1333	703	965	820	1048	16.8437	23.527	22.2235	18.3634	21.0615	14.0962	26.8622	17.0026	20.8109	21.3493	22.1516
Poc5	ENSMUSG00000021671	317	355	441	344	292	278	352	226	312	301	399	3.51387	4.60949	6.15663	4.87047	3.84282	3.5519	4.99504	3.60312	4.43118	5.34146	5.42449
Podn	ENSMUSG00000028600	174	165	278	582	47	261	139	143	39	35	49	3.22083	3.36634	6.44695	14.0659	0.995191	5.47123	3.21815	3.76786	0.869595	0.860957	1.21112
Podnl1	ENSMUSG00000012889	5	1	4	16	27	17	91	89	73	31	52	0.0343073	0.0368745	0.0414887	0.283718	0.461121	0.0716127	1.39793	2.10784	1.42449	0.818306	0.437794
Podxl	ENSMUSG00000025608	331	404	483	1010	57	605	369	410	245	216	501	4.39891	5.77399	7.72165	15.8743	0.836116	8.41705	5.49198	7.28194	3.87437	4.25259	7.71654
Podxl2	ENSMUSG00000033152	11	10	21	70	6	23	10	11	6	18	4	0.223982	0.300928	0.677169	2.18308	0.156798	0.613643	0.316898	0.411347	0.199287	0.751285	0.129919
Pof1b	ENSMUSG00000034607	4642	3727	3713	3041	5814	4168	5434	3813	4446	3559	4259	81.3339	71.2569	79.9504	64.6771	115.466	78.3787	110.271	92.1956	95.3065	94.3756	89.8593
Pofut1	ENSMUSG00000046020	843	1014	1219	1126	822	879	1062	656	798	669	794	7.16667	9.32563	12.5868	11.5514	7.85811	7.96179	10.3131	7.5913	8.14381	8.24786	7.87097
Pofut2	ENSMUSG00000020260	639	782	855	1004	574	593	786	577	650	484	698	16.6794	22.2843	27.4575	31.8068	16.6882	16.7508	23.5289	20.5219	20.7619	19.0673	21.669
Pogk	ENSMUSG00000040596	500	707	571	418	431	263	606	175	348	325	363	3.61279	5.4187	5.01128	3.57893	3.45175	2.02975	4.9697	1.73835	3.03477	3.50134	3.09781
Poglut1	ENSMUSG00000034064	359	431	525	491	276	311	433	253	289	275	352	8.50132	11.4288	15.6885	14.3129	7.39638	8.19443	11.9765	8.40323	8.72829	9.88298	10.1337
Pogz	ENSMUSG00000038902	537	716	684	589	526	474	575	324	438	325	445	5.7931	8.32221	8.86221	7.50596	6.30045	5.4264	6.96289	4.75927	5.7426	5.06142	5.66758
Pola1	ENSMUSG00000006678	269	422	474	374	361	226	681	240	444	332	478	3.4872	5.98262	7.46114	5.87869	5.25798	3.12164	10.0954	4.24565	7.00101	6.39827	7.4063
Pola2	ENSMUSG00000024833	469	625	527	380	642	336	988	472	635	499	717	9.66183	15.1076	13.4958	9.29098	14.7928	7.29592	24.5281	13.5717	16.349	15.2968	17.2328
Polb	ENSMUSG00000031536	559	625	572	556	551	535	602	399	392	365	521	7.71618	10.2301	10.4758	9.86852	8.90769	9.13598	10.8965	8.77478	7.83695	8.0304	10.1548
Pold1	ENSMUSG00000038644	292	481	540	400	350	258	640	282	357	285	351	5.55101	10.0373	12.4081	9.23336	7.47453	5.27068	14.2219	7.38744	8.36834	8.18563	8.04376
Pold2	ENSMUSG00000020471	593	961	829	581	997	457	1335	512	983	696	823	24.426	42.5678	41.3747	28.2694	45.939	19.7801	62.1943	28.1934	48.115	42.4721	39.4015
Pold3	ENSMUSG00000030726	878	1154	1109	850	937	882	1354	878	941	878	1057	15.3295	22.921	24.3689	19.0598	18.8779	17.3755	28.4751	22.2635	21.1678	23.6819	23.4962
Pold4	ENSMUSG00000024854	466	404	331	424	418	415	476	404	337	259	462	35.536	33.029	30.2061	38.8177	35.655	33.1413	41.7382	41.2544	31.1272	29.6006	42.0475
Poldip2	ENSMUSG00000001100	1031	1315	1346	1002	1089	838	1365	797	1167	942	1037	34.1407	46.743	53.8619	39.5741	40.6302	29.1281	51.5238	35.4667	46.2478	46.3515	39.9598
Poldip3	ENSMUSG00000041815	1759	2021	2106	1980	1944	1982	2217	1689	1729	1322	1738	36.9705	46.2079	53.9614	49.9941	46.0351	44.5291	53.0391	47.9571	43.7301	40.9874	43.0655
Pole	ENSMUSG00000007080	192	392	409	266	313	113	658	205	370	277	365	1.74836	3.9245	4.70763	2.9899	3.33235	1.12913	7.06289	2.59323	4.1941	3.8592	4.00048
Pole2	ENSMUSG00000020974	116	177	195	134	139	75	231	96	139	143	188	3.90874	7.18275	8.03072	6.00816	5.69621	3.07061	9.79981	4.82775	6.43202	7.39341	8.72766
Pole3	ENSMUSG00000028394	688	849	956	767	849	608	1164	745	983	781	921	25.0681	33.046	42.308	33.2308	34.6435	23.0854	47.9852	36.4365	42.553	42.7015	39.2597
Pole4	ENSMUSG00000030042	497	719	725	642	538	527	692	488	631	529	602	15.8636	24.6707	27.8003	24.7538	18.7512	18.0586	24.9471	21.7508	24.1905	24.4861	22.9633
Polg	ENSMUSG00000039176	964	1118	1366	1013	846	859	1084	749	783	674	1066	8.08318	10.1782	14.0143	10.0956	7.98919	7.65371	10.4618	8.42041	7.93418	8.2414	10.6417
Polg2	ENSMUSG00000020718	278	216	216	220	207	235	156	94	142	154	131	3.78715	3.2528	3.74162	3.9349	3.25717	3.82911	2.54515	1.76137	2.64754	3.579	2.27517
Polh	ENSMUSG00000023953	244	249	284	233	258	223	382	196	272	187	279	5.13741	5.68844	7.20364	5.99093	6.12632	5.01521	9.17347	5.61955	6.72512	5.77701	7.09016
Poli	ENSMUSG00000038425	110	145	164	108	106	68	127	45	112	81	101	1.67052	2.55363	3.23232	2.149	1.95426	1.14297	2.37401	1.04124	2.26803	1.99228	1.85181
Polk	ENSMUSG00000021668	371	430	382	344	309	262	328	279	305	273	361	4.99906	6.5145	6.38136	5.61646	4.51972	4.09215	5.25149	5.41142	5.38786	5.67456	6.27315
Poll	ENSMUSG00000025218	182	233	242	191	183	175	251	143	156	143	192	5.36841	7.39505	8.54429	6.70683	5.87479	5.57078	8.38117	5.6868	5.49025	6.39323	6.65733
Polm	ENSMUSG00000020474	433	353	387	299	393	323	418	286	424	358	348	9.021	7.93073	10.0496	7.6746	9.55506	7.47073	10.6268	8.41458	11.109	10.8901	9.38451
Poln	ENSMUSG00000045102	22	28	25	24	22	25	20	14	18	16	20	0	0.0523202	0.0588672	0	0	0	0	0.0975245	0	0.072567	0.0564704
Polq	ENSMUSG00000034206	97	148	191	113	170	78	268	157	198	158	247	0.713043	1.19416	1.73463	1.07749	1.42087	0.666318	2.36491	1.69434	1.87869	1.71807	2.3373
Polr1a	ENSMUSG00000049553	505	875	1017	524	611	422	995	491	767	525	580	3.36346	6.33029	8.27971	4.1981	4.46878	2.90822	7.49454	4.30444	6.1355	5.25539	4.50597
Polr1b	ENSMUSG00000027395	395	619	705	399	411	228	588	293	435	354	439	5.72628	9.94744	12.9141	7.07594	6.82989	3.53743	10.0024	5.84991	7.69287	7.47523	7.68431
Polr1c	ENSMUSG00000067148	976	1116	961	906	973	818	1088	640	844	672	863	48.9299	60.8052	58.614	54.2921	54.6902	42.9312	62.5227	43.1577	50.867	50.3872	50.5749
Polr1d	ENSMUSG00000029642	2217	2227	2896	2571	2292	2332	2526	2016	2385	1967	2613	63.6472	68.8838	101.323	88.7043	73.7592	70.9079	83.021	78.7277	82.3419	84.6276	88.2284
Polr1e	ENSMUSG00000028318	130	228	257	140	194	87	261	141	234	205	191	2.48952	4.90934	6.19545	3.25715	4.26333	1.8682	5.98494	3.68237	5.51623	5.981	4.46336
Polr2a	ENSMUSG00000005198	3469	3625	4124	3176	2827	3625	3779	2697	2826	1899	2674	36.7448	41.2095	52.7216	39.7534	33.5785	40.1046	45.3471	38.2366	35.5267	29.8788	32.9638
Polr2b	ENSMUSG00000029250	1414	1621	1996	1619	1374	1221	2028	1176	2141	1425	1875	23.3184	29.0608	39.1823	29.6537	25.9827	20.0042	38.1412	25.161	42.4183	34.8653	35.5601
Polr2c	ENSMUSG00000031783	1002	1088	1199	1291	1063	1108	1225	958	1086	890	1204	14.2372	16.809	20.9107	22.0316	17.0374	16.7532	19.9554	18.6218	18.7977	19.0689	20.1448
Polr2d	ENSMUSG00000024258	345	393	422	375	464	295	513	403	484	331	526	23.2414	29.0807	35.5389	30.7126	35.3689	21.3078	39.9791	37.3641	39.2208	33.805	42.5329
Polr2e	ENSMUSG00000004667	1115	1461	1326	895	1231	833	1542	800	1272	1041	1195	68.7043	97.4088	99.6275	65.8201	84.8592	54.0405	108.234	66.2375	93.6574	95.811	86.2241
Polr2f	ENSMUSG00000033020	836	784	936	838	696	743	862	608	731	638	962	60.5436	61.7514	82.8819	73.6649	55.8214	57.2085	70.3196	60.0193	63.506	66.4276	82.9185
Polr2g	ENSMUSG00000071662	538	643	709	640	593	552	702	534	558	433	646	42.0466	54.6044	69.0295	61.288	51.9992	46.3841	63.1122	58.0352	53.4089	51.5984	59.8941
Polr2h	ENSMUSG00000021018	468	533	536	389	548	360	703	419	658	529	581	20.4796	26.1489	29.6508	21.1074	27.3029	17.2582	37.1636	25.513	36.0768	35.2054	31.31
Polr2i	ENSMUSG00000019738	309	375	361	313	264	241	363	290	412	294	372	22.9748	29.9394	32.3238	27.054	21.9491	18.8068	30.3385	28.48	35.8954	32.2352	31.8788
Polr2j	ENSMUSG00000039771	699	766	754	678	686	604	871	500	643	490	625	44.1494	51.9824	57.9383	51.2397	48.5793	40.2595	62.5193	42.5159	49.2223	46.1971	46.5542
Polr2k	ENSMUSG00000045996	333	347	313	318	318	262	363	246	310	226	294	37.23	42.4861	42.7999	41.9478	39.7698	31.1814	46.4315	37.4481	40.2137	37.8573	38.1246
Polr2l	ENSMUSG00000038489	513	583	524	466	543	407	610	409	421	321	551	21.9887	26.6701	27.3798	23.5135	25.9432	18.1872	29.5611	23.4489	21.4975	20.4713	27.6766
Polr2m	ENSMUSG00000032199	2825	2918	3481	3226	2579	2612	3175	2018	2371	1817	2687	82.0849	91.4066	122.627	111.339	84.1883	79.5588	104.862	78.8593	82.2198	78.7132	91.2794
Polr3a	ENSMUSG00000025280	399	493	482	373	361	325	471	311	457	346	393	5.44333	7.33302	8.12642	6.25749	5.55462	4.86958	7.37344	5.9182	7.81521	6.91173	6.51899
Polr3b	ENSMUSG00000034453	535	622	701	582	531	482	760	388	643	513	615	7.17871	9.08287	11.4841	9.44934	8.11983	6.93192	11.6282	7.13455	10.5112	10.2594	9.81974
Polr3c	ENSMUSG00000028099	1405	1408	1321	1078	1609	1455	1756	1397	1344	1124	1491	33.619	36.4028	38.6959	30.7903	43.6059	36.884	48.3276	45.5361	38.9659	40.0052	42.2125
Polr3d	ENSMUSG00000000776	307	385	383	276	284	164	370	162	355	251	273	9.8402	13.1502	14.5974	10.5016	10.14	5.44319	13.3654	7.05344	13.6193	11.6866	10.1598
Polr3e	ENSMUSG00000030880	559	691	662	484	511	313	704	360	667	530	547	8.56905	11.9224	12.4722	9.20328	8.93408	5.42618	12.4976	7.84881	13.0989	12.4967	10.4909
Polr3f	ENSMUSG00000027427	423	425	484	411	466	363	565	382	660	451	563	5.32869	5.69936	7.45497	6.20282	6.55368	4.86634	8.14533	6.57649	10.1796	8.62528	8.45445
Polr3g	ENSMUSG00000035834	310	267	329	245	204	154	222	106	349	251	283	6.12374	5.81558	7.78602	5.77288	4.34563	3.21754	4.88987	2.74506	8.38432	7.15943	6.64182
Polr3gl	ENSMUSG00000028104	330	420	425	388	413	451	395	234	324	325	315	12.2602	16.9581	19.1409	18.4617	15.871	17.6731	17.2325	11.8789	15.4984	17.9026	15.2722
Polr3h	ENSMUSG00000022476	129	175	188	154	153	102	264	135	224	169	176	3.24381	4.75989	5.69662	4.59874	4.04403	2.76732	7.43892	4.44561	6.15714	5.92905	5.2029
Polr3k	ENSMUSG00000038628	1029	1180	1294	1091	958	959	1144	637	1106	877	1274	24.8818	30.482	37.9142	31.2922	26.0169	24.2428	31.3288	20.6936	31.6819	31.6903	35.7779
Polrmt	ENSMUSG00000020329	410	573	627	452	423	403	571	318	493	352	425	7.4014	11.2616	13.8657	9.82338	8.58247	7.68589	11.7748	7.76909	10.7489	9.61631	9.04046
Pom121	ENSMUSG00000053293	1001	1186	1163	916	1221	880	1517	1125	1268	926	1087	12.6957	16.1179	17.8085	13.7692	17.2858	11.7886	21.7729	19.2396	19.3143	17.4704	16.1293
Pom121l12	ENSMUSG00000084135	0	0	0	0	0	0	0	0	0	0	0	0	0	0	0	0	0	0	0	0	0	0
Pom121l2	ENSMUSG00000016982	0	0	0	0	0	0	0	0	0	1	1	0	0	0	0	0	0	0	0	0	0	0
Pomc	ENSMUSG00000020660	1	5	3	2	2	5	2	2	5	1	1	0.0544023	0.17542	0.19737	0.128543	0.121869	0.283897	0.123153	0.145325	0.322694	0.081101	0.0631115
Pomgnt1	ENSMUSG00000028700	834	1002	967	966	728	694	857	558	712	575	786	11.2214	16.0814	16.4623	17.2656	12.0193	10.2824	15.3154	12.6673	13.3122	11.8531	14.6776
Pomgnt2	ENSMUSG00000066235	238	397	315	279	203	129	235	56	126	147	109	5.29401	10.201	9.15545	7.97196	5.37666	3.37818	6.55098	1.83185	3.87238	5.4795	3.08667
Pomk	ENSMUSG00000037251	282	321	404	268	180	161	264	101	188	163	239	5.4377	6.65517	9.52794	6.16628	3.89	3.29333	5.86276	2.65068	4.30844	4.55611	5.3873
Pomp	ENSMUSG00000029649	2080	2083	1797	1630	2728	2231	3251	3117	2378	1730	2635	29.4357	31.6842	30.7752	27.289	43.2743	33.0851	52.1923	59.1543	40.073	36.3451	43.3664
Pomt1	ENSMUSG00000039254	530	597	639	417	462	378	483	236	363	312	441	10.8172	13.3077	15.4983	9.98251	10.6563	8.27473	11.039	6.64378	9.01902	9.03442	10.659
Pomt2	ENSMUSG00000034126	365	448	496	379	233	288	370	163	270	209	245	4.90558	6.54589	8.05599	6.02603	3.40291	4.15994	5.64712	2.95963	4.39778	4.13437	3.91249
Pon1	ENSMUSG00000002588	19	27	1	0	0	114	0	6	0	0	0	0.853034	1.3753	0	0	0	5.63861	0	0.379785	0	0	0
Pon2	ENSMUSG00000032667	5674	6322	3785	3980	5188	4535	5493	3417	4272	3494	4405	165.609	199.723	133.973	138.089	169.358	138.984	182.024	134.132	148.409	150.908	150.651
Pon3	ENSMUSG00000029759	1883	2113	1435	1402	1952	1577	2001	1116	1026	852	1572	60.4977	72.9291	56.7169	54.8342	69.2773	54.7054	72.0092	47.0737	39.3418	39.7157	58.5526
Pop1	ENSMUSG00000022325	120	191	216	120	175	100	279	137	244	188	170	2.38656	4.01796	4.77615	2.84446	3.80861	2.16019	5.95236	3.69536	5.53719	5.195	4.09167
Pop4	ENSMUSG00000030423	354	372	382	341	382	331	547	370	444	338	459	10.2647	11.6152	13.3598	11.5579	12.1378	10.022	17.9555	14.5141	15.534	14.5394	15.7492
Pop5	ENSMUSG00000060152	404	511	506	483	363	331	498	303	372	312	433	13.8499	19.422	21.0236	19.814	13.7354	12.1588	19.3096	14.3075	15.6176	15.539	17.4061
Pop7	ENSMUSG00000029715	247	284	326	284	247	234	316	267	324	273	320	16.3834	20.2472	26.1498	22.255	18.3506	16.1993	23.7242	23.5657	25.4951	26.8958	24.6234
Popdc2	ENSMUSG00000022803	22	12	80	206	6	89	69	89	13	26	26	0.661155	0.390846	3.11825	7.85004	0.111081	3.0707	2.54436	3.84136	0.509824	1.28131	0.997097
Popdc3	ENSMUSG00000019848	1	1	0	6	1	1	3	0	0	0	1	0.0344226	0.0369984	0	0.203337	0	0.0359267	0.0779238	0	0	0	0.0399332
Por	ENSMUSG00000005514	4889	5529	2696	3390	3831	4489	3623	2573	2928	2428	2899	107.744	131.807	72.2821	88.9417	94.8046	103.994	90.3807	76.3342	77.2014	79.0587	74.4031
Porcn	ENSMUSG00000031169	49	57	102	103	20	45	34	24	31	30	29	1.09152	1.45253	2.73429	2.91681	0.465745	1.13921	0.853052	0.798365	0.924925	1.04605	0.814021
Postn	ENSMUSG00000027750	677	991	3485	7760	178	4856	1563	1512	718	925	1401	14.3187	22.2536	89.5315	197.254	4.2475	109.159	37.4707	43.3435	18.1242	29.3057	35.0927
Pot1a	ENSMUSG00000029676	290	325	306	325	259	246	323	151	319	233	265	4.4521	5.43288	5.60669	6.03095	4.40553	4.15751	5.7212	3.21913	6.03616	5.16491	4.95124
Pot1b	ENSMUSG00000024174	161	163	201	159	153	118	268	176	156	157	179	2.3527	2.78558	3.95658	3.01838	2.75873	2.01428	4.86821	3.73158	3.11815	3.69913	3.51829
Poteg	ENSMUSG00000063932	0	0	0	0	0	0	0	0	0	0	0	0	0	0	0	0	0	0	0	0	0	0
Pou1f1	ENSMUSG00000004842	1	1	0	1	1	1	0	1	0	0	1	0	0	0	0.0427397	0	0	0	0	0	0	0
Pou2af1	ENSMUSG00000032053	101	71	107	162	1	3	3	3	2	23	0	2.4754	1.99548	3.36776	5.21753	0.0315072	0.088076	0.095517	0.0751424	0.0667417	0.92256	0
Pou2f1	ENSMUSG00000026565	788	918	812	652	975	535	1143	509	1158	779	932	4.18586	5.23834	5.19853	4.10093	5.78987	2.96111	6.89086	3.58129	7.36263	6.11997	5.76606
Pou2f2	ENSMUSG00000008496	13	8	19	22	14	16	35	29	16	7	16	0.117308	0.0484947	0.174601	0.223875	0.111179	0.131852	0.347264	0.325417	0.149871	0.0941654	0.146556
Pou2f3	ENSMUSG00000032015	76	72	65	48	44	48	31	8	44	38	30	1.63921	1.96079	1.88642	1.31188	1.0957	1.21414	0.688284	0.176565	1.19188	1.41891	0.797457
Pou3f1	ENSMUSG00000090125	0	0	0	2	0	1	3	0	0	1	0	0	0	0	0.0440167	0	0.0194428	0.0632562	0	0	0.0277712	0
Pou3f2	ENSMUSG00000095139	0	0	0	0	0	0	0	0	0	0	0	0	0	0	0	0	0	0	0	0	0	0
Pou3f3	ENSMUSG00000045515	4	1	14	26	0	4	4	2	0	3	0	0.0387109	0.0104019	0.163849	0.297269	0	0.0404024	0.0438157	0.0258521	0	0.0432816	0
Pou3f4	ENSMUSG00000056854	0	0	0	0	0	0	0	0	0	0	0	0	0	0	0	0	0	0	0	0	0	0
Pou4f1	ENSMUSG00000048349	7	8	12	7	6	4	12	5	13	9	11	0.080655	0.121366	0.0780305	0.0571722	0.0542038	0.0673433	0.127807	0.107727	0.229639	0.168333	0.149707
Pou4f2	ENSMUSG00000031688	0	0	0	0	0	0	0	0	0	0	0	0	0	0	0	0	0	0	0	0	0	0
Pou4f3	ENSMUSG00000024497	0	0	0	0	0	0	0	0	0	0	0	0	0	0	0	0	0	0	0	0	0	0
Pou5f1	ENSMUSG00000024406	0	0	0	0	0	0	1	0	0	1	1	0	0	0	0	0	0	0	0	0	0.0475494	0.0370022
Pou5f2	ENSMUSG00000093668	0	0	0	0	0	0	0	0	0	0	0	0	0	0	0	0	0	0	0	0	0	0
Pou6f1	ENSMUSG00000009739	118	148	171	161	110	86	169	83	164	142	82	1.00076	1.52791	1.96665	1.9347	0.993549	0.902059	1.7892	1.1392	1.98321	2.06831	0.923499
Pou6f2	ENSMUSG00000009734	0	3	1	1	0	1	0	0	0	0	0	0	0.0245987	0	0.013519	0	0.0119431	0	0	0	0	0
Pp2d1	ENSMUSG00000044957	5	6	5	5	6	9	5	0	5	5	3	0.0868767	0.0933777	0.175104	0.13685	0.129745	0.181346	0.131111	0	0.137419	0.172684	0.0335949
Ppa1	ENSMUSG00000020089	4146	4056	6012	5494	3321	3379	4672	4014	3352	2798	3563	214.318	226.005	377.487	338.716	192.713	184.18	275.662	279.865	207.667	216.76	216.002
Ppa2	ENSMUSG00000028013	2360	2886	1916	1748	1986	1448	1944	790	1599	1546	1630	112.696	149.949	111.831	101.109	107.996	74.5226	106.873	51.5526	93.296	110.018	92.6807
Ppan	ENSMUSG00000004100	287	347	388	283	395	182	563	232	349	331	351	10.5621	15.2751	18.6923	12.6304	17.5051	7.52834	25.9024	12.8457	17.1143	19.458	16.7856
Ppara	ENSMUSG00000022383	657	929	357	294	570	386	305	82	212	336	173	11.3897	18.4065	8.06333	6.6322	11.3953	7.67812	6.39994	1.94895	4.66424	8.73136	3.71469
Ppard	ENSMUSG00000002250	5359	6690	5466	4812	5533	6302	4201	3975	4824	3954	4940	107.438	146.39	131.864	116.15	125.176	134.849	97.7803	109.362	119.257	119.236	119.039
Pparg	ENSMUSG00000000440	3113	2947	1238	1300	2808	1317	2528	2003	2053	1709	1795	81.2812	84.5035	39.4605	41.4947	81.5981	36.7453	74.7221	71.1534	66.1558	66.64	56.5045
Ppargc1a	ENSMUSG00000029167	1090	1009	1075	1049	506	762	442	291	401	439	448	11.4972	11.5274	13.8512	13.2231	6.01852	8.49162	5.33089	4.11144	5.03251	6.87528	5.56474
Ppargc1b	ENSMUSG00000033871	859	799	1005	717	869	776	892	375	568	550	542	12.3247	13.1232	17.5512	13.1998	14.0626	12.4625	15.4276	8.20511	11.3416	12.2775	10.3781
Ppat	ENSMUSG00000029246	2266	3759	4640	3416	2135	2362	4385	2059	2470	1724	2437	5.92353	8.69881	9.97473	7.60845	7.0784	3.48656	13.5653	7.58977	10.6021	11.834	8.17027
Ppbp	ENSMUSG00000029372	2	1	2	8	5	6	4	4	929	79	450	0.132414	0.0711613	0.160132	0.625744	0.370784	0.4146	0.224813	0.353718	72.8095	7.79723	34.3323
Ppcdc	ENSMUSG00000063849	304	378	406	316	225	247	289	174	242	211	239	3.48958	4.87734	5.79253	4.62426	2.97231	3.12968	3.93473	2.78234	3.62034	3.52084	3.34017
Ppcs	ENSMUSG00000028636	809	802	562	437	924	1120	846	482	465	411	489	37.4661	40.2162	31.9084	24.2448	49.1444	56.2172	45.5	30.8611	26.5856	29.5562	27.1505
Ppdpf	ENSMUSG00000016344	1253	1509	1405	1362	1060	1222	1028	498	1003	936	1038	74.8547	97.1983	100.391	95.591	70.4806	76.8997	68.5642	39.0506	70.103	80.9977	71.8511
Ppef1	ENSMUSG00000062168	6	9	1	2	17	11	13	124	71	76	191	0.0248019	0.0533156	0	0.0586027	0.30558	0.103542	0.22458	2.25261	0.823847	0.332764	3.79795
Ppef2	ENSMUSG00000029410	6	3	7	11	1	3	9	5	4	0	10	0.0249139	0	0.0903872	0.147168	0	0.0520051	0.112797	0.133105	0.0886681	0	0.144512
Ppfia1	ENSMUSG00000037519	1379	1737	1879	1324	1446	1301	1764	1293	1609	1251	1550	17.7333	24.6303	29.9647	20.4242	20.9509	17.9588	25.968	22.8743	25.4082	24.0218	23.8129
Ppfia2	ENSMUSG00000053825	6	6	5	23	3	8	2	2	8	3	4	0.024191	0.0346683	0.0390065	0.200058	0.0180639	0.0673282	0.0182541	0.0107702	0.0765292	0.0240421	0.0187092
Ppfia3	ENSMUSG00000003863	1482	1281	879	1308	1283	1766	1213	875	362	457	513	21.9388	20.409	15.8817	23.2998	21.4736	27.4449	20.3846	17.4794	6.3842	10.1193	8.81469
Ppfia4	ENSMUSG00000026458	62	59	86	93	56	108	136	131	142	94	179	0.52001	0.609733	1.05763	1.08907	0.608925	1.14714	1.63198	1.89423	1.79462	1.35662	2.13882
Ppfibp1	ENSMUSG00000016487	779	823	1016	1236	1004	1057	1378	1407	1233	801	1141	10.172	11.5413	15.8531	19.3391	14.8189	14.6661	20.602	25.1029	19.4035	15.4854	17.6771
Ppfibp2	ENSMUSG00000036528	751	727	623	634	630	762	749	453	479	369	588	10.2727	10.4703	10.0134	10.288	9.47277	10.5367	11.6107	7.98404	7.68677	7.041	9.21188
Pphln1	ENSMUSG00000036167	499	630	723	552	555	490	864	530	732	528	598	7.62717	10.7459	13.9603	10.4721	9.67822	8.33694	15.7299	11.1738	14.1431	12.4459	11.2396
Ppia	ENSMUSG00000071866	21732	24976	24651	20237	25611	16571	33387	23810	28625	20943	30776	774.17	957.216	1062.46	852.932	1022.42	617.307	1347.18	1135.66	1212.42	1112.36	1275.14
Ppib	ENSMUSG00000032383	5630	6688	6594	5683	6162	5177	7121	5241	6441	4580	7064	443.798	570.923	629.436	531.433	544.176	427.115	638.252	554.43	608.882	538.051	652.951
Ppic	ENSMUSG00000024538	140	126	309	450	57	269	172	194	134	90	228	7.3598	7.13146	19.2842	28.1928	3.37235	15.0718	10.5391	13.777	8.53268	7.23136	14.4241
Ppid	ENSMUSG00000027804	650	949	895	665	706	533	930	438	414	470	726	20.828	34.4918	37.1287	28.0241	24.9706	19.846	35.8421	20.0914	16.5183	20.2397	29.7554
Ppie	ENSMUSG00000028651	347	443	482	428	436	330	648	338	518	386	519	18.9516	27.7003	33.0642	28.7359	27.8523	19.3387	42.1501	25.877	35.4426	32.0314	34.0986
Ppif	ENSMUSG00000021868	3046	3414	2937	2040	2633	1792	2637	1249	2898	2138	2083	133.73	163.937	155.901	107.624	132.108	84.5943	133.499	75.1809	154.803	138.496	109.172
Ppig	ENSMUSG00000042133	1671	1940	1949	1391	1880	1141	2108	1352	1907	1687	1860	17.2373	21.7787	24.7672	17.3817	22.1348	12.6069	25.2625	19.3021	24.3219	26.3618	22.9634
Ppih	ENSMUSG00000060288	486	559	617	435	707	459	968	602	669	572	744	15.5973	20.1011	24.4019	17.2641	26.9685	16.7925	38.4792	28.4172	28.4738	28.7263	31.0062
Ppil1	ENSMUSG00000024007	862	1205	895	746	1022	657	1330	662	912	741	929	32.9921	50.8037	41.9876	34.7977	44.4641	27.2636	59.3666	35.2747	43.1411	42.4989	43.4278
Ppil2	ENSMUSG00000022771	1530	1653	1595	1437	1615	1624	1833	1282	1409	1140	1473	26.1858	30.5885	33.0525	29.6041	31.1143	29.4783	36.1624	29.8591	29.2813	28.764	29.9003
Ppil3	ENSMUSG00000026035	272	310	293	259	278	218	397	247	291	230	298	9.16358	11.7328	12.4063	10.5672	10.3866	8.11604	15.5373	11.8005	12.1703	11.7014	12.1553
Ppil4	ENSMUSG00000015757	717	833	762	653	754	572	864	523	718	619	792	8.85437	11.2283	11.4592	9.63484	10.4105	7.55243	12.1612	8.78329	10.9342	11.4244	11.6234
Ppil6	ENSMUSG00000078451	53	50	62	82	30	62	28	12	27	50	20	1.34274	1.51538	1.54262	2.45882	0.676786	1.54155	0.455942	0.179343	1.19469	2.50213	0.934617
Ppip5k1	ENSMUSG00000033526	2236	2415	2830	2440	2073	2103	2126	1276	1784	1431	2073	23.5815	27.8044	36.5158	31.2538	24.7094	23.9887	25.8878	18.2088	23.2037	22.5741	26.3763
Ppip5k2	ENSMUSG00000040648	1798	1965	2176	1490	1931	1527	2128	1318	2104	1705	2251	18.9471	22.6434	28.1201	19.0105	23.0798	17.2529	25.9709	19.101	27.1683	26.8538	28.4023
Ppl	ENSMUSG00000039457	560	525	372	233	243	238	431	246	270	245	370	6.36636	6.43367	5.13267	3.12026	3.08743	2.79263	5.54801	3.77407	3.68051	4.12641	4.89693
Ppm1a	ENSMUSG00000021096	3306	3454	3149	3126	3339	3723	2892	2113	3434	2834	3035	24.9708	28.3929	29.1147	27.8351	29.2802	30.2173	25.7243	22.7875	33.642	34.3041	27.919
Ppm1b	ENSMUSG00000061130	3068	3168	2883	2679	2940	3008	2860	2149	2384	2022	2363	39.0016	44.3086	45.2267	42.1058	42.5505	41.5132	42.2344	38.4917	38.61	38.6427	37.1198
Ppm1d	ENSMUSG00000020525	321	338	308	303	275	224	298	194	265	213	289	6.32734	7.52947	7.81578	7.31503	6.32776	5.02361	7.13614	5.67431	6.97012	6.73755	7.20919
Ppm1e	ENSMUSG00000046442	30	32	70	138	23	58	37	26	29	34	37	0.101721	0.19437	0.62874	1.57563	0.075957	0.578015	0.179099	0.211344	0.147491	0.320134	0.249123
Ppm1f	ENSMUSG00000026181	162	190	305	378	145	268	226	154	159	146	177	2.27256	2.8184	5.23228	6.36789	2.26805	4.02912	3.57806	2.97697	2.71328	3.0621	2.88987
Ppm1g	ENSMUSG00000029147	1819	2494	2889	1960	2524	1723	3632	2487	3181	2074	2777	54.208	80.4836	105.196	69.4058	84.8208	54.0179	123.604	99.9329	113.787	92.2269	96.8747
Ppm1h	ENSMUSG00000034613	1234	1266	1519	1436	1247	1226	1460	1592	943	819	993	10.6205	11.9513	15.8033	15.0676	12.0613	11.4123	14.143	18.4902	9.83847	10.1742	10.2208
Ppm1j	ENSMUSG00000002228	499	238	320	569	207	572	201	310	354	213	475	16.7902	9.18006	12.7976	23.5279	7.88653	21.4374	8.01673	13.6892	14.9761	10.9313	19.8648
Ppm1k	ENSMUSG00000037826	215	277	243	229	199	158	246	171	126	122	166	2.46496	3.32807	3.36273	3.19905	2.55692	1.95167	3.11986	2.62736	1.72861	1.9912	2.22567
Ppm1l	ENSMUSG00000027784	339	460	478	590	208	269	316	185	463	424	342	2.53551	3.68275	4.3922	5.29832	1.73126	2.1218	2.67164	1.87124	4.09188	4.68791	2.96791
Ppm1m	ENSMUSG00000020253	103	146	160	172	109	147	265	228	153	125	174	3.31298	5.01431	6.09147	6.70972	3.78651	4.9749	9.56596	9.753	5.77509	5.8964	6.74546
Ppm1n	ENSMUSG00000030402	0	2	5	1	6	3	4	3	2	2	1	0	0.0467644	0.263081	0.0514018	0.243665	0.0908195	0.0984923	0.0581123	0.103231	0.0648611	0.0504738
Ppme1	ENSMUSG00000030718	1124	1407	1351	1279	1503	1221	1783	1730	1525	1122	1710	27.0306	37.4774	40.1963	38.0157	41.5466	32.2882	50.4747	58.4219	45.8452	40.8747	50.3526
Ppox	ENSMUSG00000062729	312	295	345	285	226	271	302	252	255	231	246	9.60879	10.4101	12.4535	11.4424	8.74726	9.14964	11.6558	11.1978	10.8088	11.2427	10.0368
Ppp1ca	ENSMUSG00000040385	5970	6635	6423	6036	7368	6425	8973	7075	6414	4691	7018	308.699	369.746	402.243	369.555	426.602	347.042	525.318	489.61	394.161	360.981	422.298
Ppp1cb	ENSMUSG00000014956	12369	12312	10972	11291	12211	12665	11952	9189	10988	8984	9885	124.838	134.312	134.533	135.451	138.817	134.35	137.863	125.281	132.96	135.304	116.822
Ppp1cc	ENSMUSG00000004455	3861	4944	5552	4710	4425	4132	5215	3531	5498	4444	5115	103.793	144.824	183.799	152.9	134.758	118.94	161.338	130.296	180.105	180.228	164.003
Ppp1r10	ENSMUSG00000039220	1726	2081	2015	1754	1382	1526	1575	1068	1245	797	1465	28.3198	36.6202	39.8885	34.05	25.1103	26.277	29.216	23.0882	24.3148	19.3396	27.9662
Ppp1r11	ENSMUSG00000036398	1095	1180	1062	1101	1039	1089	1320	1109	835	677	1012	39.1004	45.3431	46.1876	46.8372	41.6809	41.0363	53.7079	53.4852	35.7046	36.1536	42.2433
Ppp1r12a	ENSMUSG00000019907	2496	2455	2599	3330	3065	3362	3687	3085	1846	1747	2080	27.1609	29.6158	34.4022	43.9806	38.1478	39.5624	46.8285	47.1765	25.1696	28.6452	27.7638
Ppp1r12b	ENSMUSG00000073557	413	429	1289	2798	158	1270	619	652	347	385	343	2.76893	3.05811	10.4146	22.6374	1.20468	9.07577	4.72268	6.0416	2.78715	3.91176	2.83169
Ppp1r12c	ENSMUSG00000019254	579	736	1087	1600	623	955	925	921	674	624	707	12.7508	18.0152	29.504	43.6317	15.5729	22.7062	23.8091	27.6787	18.3456	20.8699	19.1377
Ppp1r13b	ENSMUSG00000021285	1409	1614	1422	1221	1305	1193	1321	973	999	838	1043	21.2682	26.581	26.3376	22.186	22.428	19.25	22.8628	20.1597	18.2466	18.9807	18.7129
Ppp1r13l	ENSMUSG00000040734	194	247	233	204	203	179	198	280	193	160	197	3.62214	4.96864	5.22737	4.49203	4.28121	3.59243	4.16774	7.3504	4.34451	4.50476	4.38772
Ppp1r14a	ENSMUSG00000037166	46	43	188	353	21	194	89	91	27	53	39	2.3079	2.14234	11.1006	21.1311	1.11626	10.2919	4.98701	6.16509	1.55564	3.59692	2.25142
Ppp1r14b	ENSMUSG00000056612	785	1133	1156	751	1136	736	1567	1052	1228	940	1240	59.6869	94.1752	106.809	68.0262	97.5278	58.7933	136.97	108.483	111.442	107.589	111.059
Ppp1r14c	ENSMUSG00000040653	71	59	52	76	45	36	33	23	44	27	31	1.75351	1.41355	1.59043	2.26584	1.16616	0.857875	0.713269	0.622114	1.20264	0.980278	0.826405
Ppp1r14d	ENSMUSG00000027317	3952	3369	3262	3687	4490	6407	3719	3636	2972	2610	3503	311.383	288.733	312.141	352.959	402.973	541.063	338.728	395.665	291.728	314.777	335.75
Ppp1r15a	ENSMUSG00000040435	411	399	275	467	578	697	598	425	507	377	505	9.91186	10.4699	8.00095	13.3252	15.7233	17.7597	16.4139	13.8583	14.5391	13.6116	14.1892
Ppp1r15b	ENSMUSG00000046062	5522	6060	4926	4775	6992	7702	6230	7391	6140	4723	6378	70.2667	83.0193	75.9229	71.99	99.6792	102.701	89.9205	126.208	93.0606	89.8084	94.4967
Ppp1r16a	ENSMUSG00000033819	944	1003	990	923	1029	1121	1097	870	789	729	814	22.0207	25.5399	28.3799	26.0446	27.2467	27.7177	29.6431	27.5451	22.4583	25.9551	22.7866
Ppp1r16b	ENSMUSG00000037754	40	63	63	96	136	83	256	238	160	55	134	0.389229	0.701027	0.776027	1.11853	1.53177	0.911286	2.84576	3.25974	1.88445	0.831167	1.53767
Ppp1r17	ENSMUSG00000002930	0	0	0	0	0	0	0	0	0	0	0	0	0	0	0	0	0	0	0	0	0	0
Ppp1r18	ENSMUSG00000034595	97	91	178	369	193	300	574	650	341	122	492	1.54466	1.53528	3.35437	6.76975	3.38586	4.88847	10.3398	14.0204	6.48262	2.92174	9.13313
Ppp1r1a	ENSMUSG00000022490	29	30	30	55	5	20	17	12	16	12	8	1.31765	1.47526	1.65987	3.17825	0.307473	1.03142	0.932132	0.879961	0.976978	0.818462	0.445839
Ppp1r1b	ENSMUSG00000061718	4949	7057	9411	5638	4696	4240	5647	2739	5173	4353	5321	132.68	206.412	311.845	183.835	142.652	121.527	175.148	100.68	169.728	175.702	170.369
Ppp1r1c	ENSMUSG00000034683	0	1	1	1	1	2	0	1	0	1	0	0	0	0	0	0.0280517	0.0261388	0	0.0334506	0	0	0
Ppp1r2	ENSMUSG00000047714	2601	2710	2899	2948	2423	2923	3016	2721	3315	2415	3351	40.9381	46.0323	55.1321	55.2333	43.0139	48.9632	54.3976	57.936	63.1261	57.4179	62.5355
Ppp1r21	ENSMUSG00000034709	660	710	811	700	610	673	802	669	796	614	788	13.5141	16.5128	20.6219	18.2851	14.651	15.6532	19.8179	19.5136	20.7713	19.3976	20.1001
Ppp1r26	ENSMUSG00000035829	82	124	143	116	81	62	116	33	27	26	30	1.02319	1.66374	2.17334	1.68924	1.11667	0.821463	1.6184	0.560668	0.404614	0.469335	0.4261
Ppp1r27	ENSMUSG00000025129	2	1	1	0	2	0	0	0	0	2	0	0.0929991	0.0999581	0.112466	0	0.208332	0	0	0	0	0.13864	0
Ppp1r32	ENSMUSG00000035179	3	3	1	5	4	5	3	1	1	4	3	0.147536	0.158576	0	0.1162	0.165251	0.205309	0.166991	0.0656852	0.0583417	0.146627	0.114103
Ppp1r35	ENSMUSG00000029725	78	89	180	174	111	150	130	106	102	83	100	4.78015	6.44148	14.7539	14.1605	8.31088	10.2759	9.20594	9.62455	7.61751	7.44516	8.11117
Ppp1r36	ENSMUSG00000052221	4	0	2	1	0	1	3	0	4	1	0	0.134526	0	0.0542285	0.052977	0	0.0468013	0.152266	0	0.212789	0.0668488	0
Ppp1r37	ENSMUSG00000051403	2291	2708	2697	2514	2062	2574	1888	1143	1643	1574	1662	42.4276	54.2867	60.8071	55.3191	43.0393	50.204	39.7919	28.5601	36.4457	43.7257	36.0538
Ppp1r3a	ENSMUSG00000042717	0	2	0	0	0	0	0	0	0	0	0	0	0	0	0	0	0	0	0	0	0	0
Ppp1r3b	ENSMUSG00000046794	1005	795	1949	2160	640	1274	799	723	887	526	1021	15.7095	13.3758	37.0421	40.0445	11.1476	20.8735	14.1749	15.2312	16.5596	12.3444	18.6636
Ppp1r3c	ENSMUSG00000067279	16	39	137	243	5	157	62	44	28	29	47	0.421933	1.10542	4.30528	7.53948	0.147686	4.2936	1.8506	1.54977	0.875963	1.14007	1.43785
Ppp1r3d	ENSMUSG00000049999	72	106	81	86	52	53	39	36	49	45	57	1.58022	2.47692	2.12333	2.2299	1.2783	1.21404	0.968824	1.05531	1.2758	1.47233	1.45127
Ppp1r3e	ENSMUSG00000072494	470	530	415	323	292	267	333	217	373	315	325	4.21778	5.48225	4.94251	3.63099	3.25935	2.4911	3.99682	2.48921	4.73214	5.06917	3.37579
Ppp1r3f	ENSMUSG00000039556	39	47	62	46	49	35	59	34	32	36	35	0.194194	0.30506	0.560011	0.476495	0.30117	0.311814	0.304341	0.359134	0.354426	0.289497	0.294599
Ppp1r3g	ENSMUSG00000050423	0	0	0	0	0	0	0	0	1	0	0	0	0	0	0	0	0	0	0	0.0337683	0	0
Ppp1r42	ENSMUSG00000025916	1	0	0	1	3	1	2	2	6	3	3	0	0	0	0.0588265	0.167316	0.0519689	0.0563595	0.133013	0.354426	0.22269	0.173294
Ppp1r7	ENSMUSG00000026275	997	1029	1133	1011	1024	849	1244	849	1174	793	1105	6.66124	7.47546	9.27841	8.00691	7.67535	6.00393	9.51157	7.66517	9.46667	7.96464	8.67871
Ppp1r8	ENSMUSG00000028882	534	642	704	564	685	501	889	530	821	591	777	17.6704	23.0787	28.8187	23.0385	25.5484	18.1486	34.3834	24.4007	33.3234	30.0156	30.8304
Ppp1r9a	ENSMUSG00000032827	1282	1077	1076	613	675	567	651	108	829	749	1244	5.74477	5.2078	5.80384	3.42367	3.452	2.86987	3.30901	0.689477	4.81427	5.00588	7.12691
Ppp1r9b	ENSMUSG00000038976	1083	1462	1522	1667	1274	1519	1615	1890	1309	938	1635	15.193	22.3046	26.0709	28.0382	20.2756	22.5453	25.9007	36.0649	22.124	19.9441	27.0476
Ppp2ca	ENSMUSG00000020349	10037	9552	7724	8343	9386	12872	9066	7183	8230	6646	8570	100.779	103.057	93.6586	99.0233	105.631	135.14	102.973	96.4702	98.321	99.4259	100.093
Ppp2cb	ENSMUSG00000009630	2082	2155	2411	2138	1974	1818	2220	1828	2754	2087	2793	90.1037	102.932	130.156	115.273	97.0413	85.9918	110.991	111.089	144.82	135.269	145.184
Ppp2r1a	ENSMUSG00000007564	7525	7691	6406	5842	8364	7265	8506	6642	8220	5650	7370	222.694	244.762	229.192	204.605	277.493	224.475	285.5	263.146	289.282	247.89	253.615
Ppp2r1b	ENSMUSG00000032058	1159	1368	1667	1365	944	878	1327	995	1145	769	1184	9.52742	12.8911	17.8948	14.0008	10.0899	7.72196	14.9122	13.5228	12.9965	10.3524	12.6488
Ppp2r2a	ENSMUSG00000022052	1706	1770	1516	1673	1854	1819	2159	1795	1706	1308	1661	29.3359	32.7614	31.8141	34.3251	35.8563	33.0988	42.2929	41.699	35.1571	33.5741	33.7463
Ppp2r2b	ENSMUSG00000024500	13	16	21	42	3	10	11	11	16	10	9	0.336266	0.305824	0.656905	1.06957	0	0.188978	0.204944	0.138195	0.122745	0.308488	0.0900226
Ppp2r2c	ENSMUSG00000029120	15	13	26	62	47	34	141	66	29	12	9	0.245556	0.245078	0.551492	1.28474	0.903705	0.622407	2.66026	1.49932	0.56181	0.313771	0.183128
Ppp2r2d	ENSMUSG00000041769	920	909	812	781	1152	1011	1240	847	955	753	890	25.7568	27.5505	27.5746	26.4237	36.8633	30.8432	39.681	32.9479	34.0618	31.8587	30.1328
Ppp2r3a	ENSMUSG00000043154	702	734	501	578	396	630	364	143	626	510	805	6.08016	7.01488	4.86995	6.152	3.88839	6.15949	3.61499	1.73547	6.74238	6.68347	8.69896
Ppp2r3c	ENSMUSG00000021022	622	544	689	592	636	615	788	605	799	644	738	9.52402	8.84743	12.3815	10.9103	10.9915	10.0289	14.0717	12.9025	15.2127	14.6544	13.6925
Ppp2r3d	ENSMUSG00000093803	320	348	339	301	416	415	412	415	296	278	296	3.09878	3.36767	4.22627	3.57959	4.60853	3.82711	4.52067	5.61048	3.88039	3.61864	3.61482
Ppp2r5a	ENSMUSG00000026626	2640	2981	2965	3065	2539	3158	2646	2376	2665	2155	2627	56.4033	70.2327	78.018	80.8449	61.9372	72.7191	64.8322	70.9651	69.8101	69.2113	67.8384
Ppp2r5b	ENSMUSG00000024777	653	776	774	792	669	670	699	642	526	486	744	16.7881	21.389	24.0971	24.1279	19.3897	18.0402	20.4818	22.1785	16.2555	18.6338	22.4485
Ppp2r5c	ENSMUSG00000017843	4233	4161	4084	4016	3702	4837	3888	2827	3580	2974	3562	40.0408	42.5974	46.7576	45.7374	39.0386	49.0052	41.4595	36.1599	40.33	41.3556	39.4843
Ppp2r5d	ENSMUSG00000059409	1596	1903	1686	1523	1606	1612	2032	1268	1209	958	1343	37.1256	47.8439	47.6656	42.2157	41.9536	39.4868	53.5619	39.6884	33.5993	33.2144	36.7442
Ppp2r5e	ENSMUSG00000021051	1896	1861	1494	1579	1712	2060	1707	1226	1283	1181	1520	25.6705	27.7168	24.6411	26.1747	26.2043	30.3238	26.8269	22.7539	21.4213	24.0483	24.9069
Ppp3ca	ENSMUSG00000028161	2085	2237	2110	1901	1662	1548	1755	1081	1769	1505	1728	30.2354	35.2986	37.3613	33.1728	27.2067	23.7885	29.1713	21.122	31.1966	32.6835	29.7943
Ppp3cb	ENSMUSG00000021816	1445	1713	1599	1306	1523	1192	1956	1170	1662	1382	1597	20.2787	26.0007	26.8979	22.417	24.0398	18.1144	31.3332	22.581	28.4667	28.4209	26.9677
Ppp3cc	ENSMUSG00000022092	233	251	143	148	209	179	340	198	202	156	153	5.86334	6.75766	4.10064	4.33983	6.09263	5.5297	10.2746	7.40677	7.12344	5.79213	5.081
Ppp3r1	ENSMUSG00000033953	2620	3114	2826	2749	2813	2693	3062	2575	3363	2479	3181	64.8556	83.1598	84.922	80.9176	78.1489	70.0714	86.0969	85.7198	99.3732	91.9735	92.0547
Ppp3r2	ENSMUSG00000028310	7	6	0	1	2	4	0	0	0	1	0	0.165868	0.152811	0	0.0279941	0.0530812	0.098923	0	0	0	0.0353242	0
Ppp4c	ENSMUSG00000030697	1769	2037	2309	1805	2007	2033	2506	2131	1828	1499	2286	74.3661	93.5788	119.195	91.1618	96.8218	91.3315	121.711	122.395	93.8582	93.1906	115.423
Ppp4r1	ENSMUSG00000061950	1937	1992	1995	1940	2320	2342	2402	2871	2476	1826	2384	30.9594	34.3876	38.8693	37.0413	41.9762	39.3879	43.7932	62.1797	47.6333	43.4612	44.8468
Ppp4r2	ENSMUSG00000052144	2241	2899	2300	2014	2561	2085	2827	2115	2507	1848	2472	31.8056	44.8587	39.6019	34.3603	41.1446	31.6292	46.0737	40.7716	43.3339	39.344	41.7952
Ppp4r3a	ENSMUSG00000041846	2172	2502	2429	1996	2377	1933	2469	1785	2209	1822	2224	28.8238	36.9041	39.8647	32.8816	35.6325	28.0746	38.2025	33.4744	36.9964	36.2534	36.2288
Ppp4r3b	ENSMUSG00000020463	2372	2736	2516	2163	2627	2322	2712	1969	2875	2288	2769	31.092	38.5844	39.8084	33.8143	38.6297	32.1003	40.3129	34.4812	45.1669	44.3695	42.6261
Ppp4r4	ENSMUSG00000021209	16	19	11	37	41	33	66	32	28	14	8	0.273673	0.257383	0.20685	0.58602	0.287376	0.446298	0.406563	0.182765	0.344957	0.178492	0.119057
Ppp5c	ENSMUSG00000003099	1899	2169	2653	2162	1886	1749	2304	1659	2001	1671	2233	62.4626	78.5555	106.673	86.8361	71.0869	62.1581	88.5997	75.4782	81.2853	83.8311	88.6808
Ppp6c	ENSMUSG00000026753	1981	2060	1800	1706	1844	1828	2132	1716	1967	1623	1958	31.9686	35.9413	35.264	32.9277	33.6977	31.1929	39.3072	37.447	38.082	39.0867	37.1056
Ppp6r1	ENSMUSG00000052296	3044	3908	4072	3820	3430	3597	4188	3086	3282	2560	3300	55.2605	76.7309	89.8099	82.6414	69.989	68.5253	86.6864	75.6551	71.308	69.2732	70.0302
Ppp6r2	ENSMUSG00000036561	572	569	561	482	550	504	547	441	568	453	466	5.74311	6.45204	6.84059	5.67689	6.38422	5.93381	6.59845	6.36019	7.53218	7.01278	6.04313
Ppp6r3	ENSMUSG00000024908	3964	4315	4447	4016	4059	4258	4483	3354	4895	3544	4366	53.3815	62.5037	72.7488	64.5998	61.3564	61.1498	69.3674	61.7597	80.9263	71.7097	70.409
Pprc1	ENSMUSG00000055491	607	891	909	593	759	398	1118	491	795	614	729	7.63435	12.1313	13.6972	9.0505	10.6482	5.38076	15.9539	8.36526	12.154	11.381	10.8144
Ppt1	ENSMUSG00000028657	983	973	1154	1193	873	908	1395	1140	973	614	1169	18.8721	20.2004	26.7404	27.253	18.8211	18.3116	30.4617	29.4814	22.2495	17.5727	26.2855
Ppt2	ENSMUSG00000015474	563	724	788	735	549	533	697	469	603	466	624	13.7973	18.692	23.7843	22.0363	14.901	14.3716	19.6529	16.5965	17.9952	16.6839	18.1063
Pptc7	ENSMUSG00000038582	1936	1953	1708	1943	2240	2058	1801	2092	2101	1621	2051	29.0365	31.6992	30.9618	34.5195	37.5946	31.9227	30.475	41.8064	37.493	36.2193	35.7648
Ppwd1	ENSMUSG00000021713	268	329	371	279	321	221	342	207	265	189	296	7.40903	10.1682	12.5513	9.22335	10.1161	6.58244	11.089	7.97394	9.08009	7.98717	10.0158
Ppy	ENSMUSG00000017316	194	80	117	218	3	16	1	5	8	3	13	27.3903	12.1767	19.7702	36.7642	0.481871	2.39473	0.162315	0.95769	1.19087	0.641347	1.99634
Pqbp1	ENSMUSG00000031157	543	691	710	621	540	487	656	451	512	387	479	23.2726	32.033	36.8895	31.844	26.0179	21.8193	32.1456	26.2253	26.361	25.024	24.3035
Pqlc1	ENSMUSG00000034006	1127	1466	1115	1103	989	799	994	766	1084	985	1025	23.8629	34.027	28.7756	28.3262	23.8008	17.932	24.1801	22.2803	28.39	31.1695	26.1011
Pqlc2	ENSMUSG00000028744	228	214	187	193	221	237	250	214	232	173	236	3.8747	3.50706	3.47734	3.63801	4.08869	4.15042	4.89346	5.31142	5.05632	4.34739	4.75522
Pqlc3	ENSMUSG00000045679	765	769	666	496	848	526	1025	908	1562	970	1068	12.4648	13.5625	12.9912	9.56892	15.2793	9.05854	18.7792	19.8143	30.6871	23.5135	20.2364
Pradc1	ENSMUSG00000030008	191	193	239	207	190	149	209	122	216	156	184	9.56412	10.8954	14.752	12.8554	10.8408	8.42793	12.5755	8.49071	12.8409	11.9527	11.1617
Praf2	ENSMUSG00000031149	319	394	380	390	270	282	473	379	248	201	335	16.7609	22.3318	24.0253	24.4198	16.0144	15.4812	28.2446	26.8926	15.564	15.9658	20.6865
Prag1	ENSMUSG00000050271	1162	1284	929	918	1234	1196	1293	1242	882	683	943	16.2305	19.67	15.9636	15.6483	19.5739	18.1452	20.7309	24.1626	15.1261	14.0211	15.8879
Pram1	ENSMUSG00000032739	16	19	17	15	22	22	42	49	40	19	51	0.216998	0.299874	0.29991	0.292988	0.208332	0.420605	0.912278	1.65619	1.10327	0.739411	1.43849
Prame	ENSMUSG00000031411	0	0	0	0	0	0	0	0	0	0	0	0	0	0	0	0	0	0	0	0	0	0
Pramef12	ENSMUSG00000028591	5	0	0	2	1	0	1	1	0	0	0	0.111469	0	0	0	0	0	0.031542	0.0372208	0	0	0
Pramef17	ENSMUSG00000078509	0	0	0	0	0	0	0	0	0	0	0	0	0	0	0	0	0	0	0	0	0	0
Pramef20	ENSMUSG00000073721	0	0	0	0	0	0	0	0	0	0	0	0	0	0	0	0	0	0	0	0	0	0
Pramef25	ENSMUSG00000078511	0	0	0	0	0	0	0	0	0	0	0	0	0	0	0	0	0	0	0	0	0	0
Pramef6	ENSMUSG00000078512	0	0	0	0	0	0	0	0	0	0	0	0	0	0	0	0	0	0	0	0	0	0
Pramef8	ENSMUSG00000046862	435	451	528	525	331	493	417	377	326	293	365	7.63649	8.36577	11.455	10.9303	6.49733	9.17719	8.45652	9.14538	6.96874	7.74455	7.51737
Pramel1	ENSMUSG00000041805	0	0	0	0	0	0	0	0	0	0	0	0	0	0	0	0	0	0	0	0	0	0
Pramel3	ENSMUSG00000067360	0	0	0	0	0	0	0	0	0	0	0	0	0	0	0	0	0	0	0	0	0	0
Pramel4	ENSMUSG00000073724	0	2	0	0	0	0	0	0	0	0	0	0	0.0619018	0	0	0	0	0	0	0	0	0
Pramel5	ENSMUSG00000036749	0	0	0	0	0	0	0	0	0	0	0	0	0	0	0	0	0	0	0	0	0	0
Pramel6	ENSMUSG00000025838	0	0	0	0	0	0	0	0	0	0	0	0	0	0	0	0	0	0	0	0	0	0
Pramel7	ENSMUSG00000025839	0	0	0	0	0	0	0	0	0	0	0	0	0	0	0	0	0	0	0	0	0	0
Prap1	ENSMUSG00000025467	1529	1455	156	170	2223	1524	1140	430	230	379	369	176.711	180.363	21.538	22.9537	287.05	183.346	148.44	66.1115	31.5553	64.6519	49.1036
Prb1	ENSMUSG00000067543	0	0	0	0	0	0	0	0	0	0	0	0	0	0	0	0	0	0	0	0	0	0
Prc1	ENSMUSG00000038943	833	937	1098	622	1080	636	1953	1008	1102	811	1383	16.325	19.8699	25.991	14.5683	23.7961	13.2138	44.2021	27.3312	26.3515	23.5388	32.4317
Prcc	ENSMUSG00000004895	852	1117	1067	868	908	856	1098	693	758	614	859	27.9089	39.874	42.922	34.3441	33.7088	29.984	41.2168	31.1626	30.2317	30.5549	33.1693
Prcd	ENSMUSG00000075410	4	4	1	9	3	4	3	2	5	6	7	0.230369	0	0.0696477	0.408242	0.129015	0.240435	0.195561	0.153846	0.341615	0.343425	0.400872
Prcp	ENSMUSG00000061119	1153	1378	1211	1186	737	764	900	556	817	739	868	26.8491	35.0143	34.2813	33.2046	19.408	18.9169	23.9069	17.7207	22.9929	26.1914	23.8581
Prdm1	ENSMUSG00000038151	171	179	77	128	519	696	422	750	438	286	521	2.23068	2.4981	1.19535	1.92523	7.63023	9.56352	6.22894	13.0773	6.70293	5.49589	8.01127
Prdm10	ENSMUSG00000042496	560	568	530	466	468	482	515	398	418	385	544	4.50814	4.97274	5.16546	4.62662	4.10077	4.38195	4.82431	4.59808	4.34333	4.26316	5.48341
Prdm11	ENSMUSG00000075028	64	83	86	113	73	63	99	43	92	43	52	0.209583	0.26281	0.337939	0.530581	0.251516	0.286446	0.395367	0.239939	0.420309	0.193414	0.208401
Prdm12	ENSMUSG00000079466	0	0	0	0	0	0	0	0	0	1	0	0	0	0	0	0	0	0	0	0	0.0432583	0
Prdm13	ENSMUSG00000040478	0	0	0	0	0	0	0	0	0	1	0	0	0	0	0	0	0	0	0	0	0.0336877	0
Prdm14	ENSMUSG00000042414	20	18	26	17	21	15	15	25	11	19	30	0.475405	0.510979	0.811652	0.528613	0.532489	0.37943	0.379833	0.78438	0.331756	0.792095	0.87593
Prdm15	ENSMUSG00000014039	350	416	437	391	334	304	381	197	253	228	272	3.19509	4.46443	5.20961	4.65984	3.57874	3.23121	4.28983	2.70767	3.08462	3.31776	3.2209
Prdm16	ENSMUSG00000039410	83	262	251	202	134	111	169	61	209	139	191	0.641165	2.14798	2.30599	1.71171	1.13785	0.851685	1.43258	0.600572	1.867	1.56408	1.72911
Prdm2	ENSMUSG00000057637	1487	1611	1486	1555	1363	1343	1385	950	1246	966	1268	12.5275	15.1837	15.5058	16.2374	13.1308	12.3275	13.3912	10.443	12.6738	11.5534	12.7804
Prdm4	ENSMUSG00000035529	878	874	878	816	1011	937	994	753	1014	754	974	14.416	15.6792	17.5789	16.0783	18.7805	16.4609	18.5703	16.7561	20.4003	18.6509	19.0731
Prdm5	ENSMUSG00000029913	20	18	36	42	9	19	26	14	13	8	22	0.332725	0.357623	1.00593	1.25788	0.111803	0.625074	0.790863	0.533285	0.473664	0.297609	0.578985
Prdm6	ENSMUSG00000069378	4	2	9	23	0	11	2	4	0	1	0	0.0990705	0.0532419	0.269569	0.585217	0	0.206799	0.0560675	0.132323	0	0.0369227	0
Prdm8	ENSMUSG00000035456	1	1	2	5	0	1	2	1	0	2	1	0	0.0158739	0.0357205	0.0697921	0	0	0.0167163	0	0	0.0220167	0
Prdm9	ENSMUSG00000051977	187	165	212	138	104	118	94	67	167	134	120	2.73042	2.58339	3.86004	2.72599	1.76604	1.96671	1.65406	1.28411	3.3076	3.12447	2.27526
Prdx1	ENSMUSG00000028691	14719	16741	13310	10901	17086	12221	19342	13484	17191	13351	18122	393.436	481.551	430.763	344.807	511.721	341.904	585.983	482.613	546.929	531.252	563.38
Prdx2	ENSMUSG00000005161	4023	4742	4541	4338	4721	3767	5456	3763	3729	3002	4805	143.476	182.153	196.349	183.715	188.896	140.377	220.674	179.693	158.283	160.149	199.809
Prdx3	ENSMUSG00000024997	3100	3485	2883	2379	3290	2162	3437	1817	2857	2268	2943	148.11	179.581	166.265	135.49	176.219	109.012	186.86	117.217	163.218	162.362	164.955
Prdx4	ENSMUSG00000025289	530	537	733	590	713	448	911	689	964	688	937	25.7649	28.4442	43.3557	34.0964	38.9815	23.1385	50.5257	45.617	56.0961	50.1704	53.5231
Prdx5	ENSMUSG00000024953	5668	5116	3911	4682	5553	6348	6050	7122	4349	3231	5041	279.872	271.521	233.408	273.449	307.205	327.372	337.811	468.851	254.952	237.421	288.575
Prdx6	ENSMUSG00000026701	38773	29145	69850	98906	22671	77479	26540	40233	15943	11606	14365	1092.61	888.809	2376.65	3313.26	714.255	2302.1	849.946	1518.89	537.956	488.584	473.112
Prdx6b	ENSMUSG00000050114	0	1	0	0	0	0	1	0	1	0	1	0	0.0267132	0	0	0	0	0.0281309	0	0.0294843	0	0.0288322
Preb	ENSMUSG00000045302	2540	3204	2861	1997	2657	2227	2991	2095	2190	1685	2439	27.5883	38.0201	37.8365	26.0854	32.4435	25.5747	37.1264	30.9197	28.9887	27.3675	31.5295
Prelid1	ENSMUSG00000021486	6730	7069	6272	5575	9127	7304	9238	8303	9059	6346	9147	181.235	204.649	204.283	177.622	275.472	205.429	282.364	299.115	289.739	254.493	286.414
Prelid2	ENSMUSG00000056671	758	958	571	445	903	590	823	671	701	572	909	67.4437	91.651	59.6441	45.6312	88.7424	55.1962	81.3818	80.6894	73.0783	72.3435	94.4402
Prelid3a	ENSMUSG00000024530	3	1	6	4	0	6	3	1	0	2	0	0.0661765	0	0.200073	0.156364	0	0.17267	0.0374516	0	0	0.0493268	0
Prelid3b	ENSMUSG00000016257	4545	4121	3792	3402	4596	4363	4308	3488	3707	3071	3721	185.918	183.735	189.179	165.522	213.17	189.097	203.014	194.533	184.026	188.179	179.955
Prelp	ENSMUSG00000041577	356	629	1396	2322	270	1087	645	361	220	212	550	7.0413	13.4096	33.4852	54.341	5.9984	22.5023	14.4804	9.56366	5.17668	6.23901	12.6555
Prep	ENSMUSG00000019849	1079	1435	1629	1147	1272	1027	1952	1328	1695	1079	1638	7.03709	10.0802	12.8644	8.8561	9.3292	7.02287	14.4158	11.589	13.1487	10.5298	12.3862
Prepl	ENSMUSG00000024127	1657	1738	1518	1404	1938	1825	1675	890	1106	992	1070	17.8102	20.922	24.3677	21.7934	18.3978	15.5318	19.6544	13.2015	16.8803	18.1513	15.9345
Prex1	ENSMUSG00000039621	343	377	259	398	688	537	1281	1509	1156	582	1092	3.36822	4.04811	3.04879	4.70277	7.43099	5.52876	14.2329	19.6173	13.3799	8.32306	12.4919
Prex2	ENSMUSG00000048960	83	75	146	209	28	125	93	103	62	70	115	0.487728	0.49062	1.03597	1.52178	0.175094	0.776611	0.601587	0.810116	0.430244	0.605906	0.805187
Prf1	ENSMUSG00000037202	4	5	3	3	34	19	91	78	57	11	32	0.0832457	0.149125	0.100671	0.0983477	1.05674	0.550259	2.8267	2.89086	1.87637	0.413665	0.997913
Prg2	ENSMUSG00000027073	4	2	7	13	0	7	14	8	10	9	34	0.342254	0.183933	0.72432	1.31412	0	0.625116	1.35586	0.914263	0.913556	1.148	3.37488
Prg3	ENSMUSG00000027072	0	1	0	0	0	0	2	0	1	0	4	0	0	0	0	0	0	0.171038	0	0.0896336	0	0.350604
Prg4	ENSMUSG00000006014	81	34	11	7	40	24	37	5	4	6	40	1.30672	0.486175	0.141818	0.0791684	0.71305	0.384667	0.682634	0.11188	0.0596231	0.124873	0.757957
Prh1	ENSMUSG00000059934	0	0	0	0	0	0	0	0	0	0	0	0	0	0	0	0	0	0	0	0	0	0
Prickle1	ENSMUSG00000036158	49	83	113	160	19	111	53	79	48	51	63	0.726099	1.33028	1.9757	3.00239	0.314224	1.80845	0.896563	1.43268	0.86139	1.00864	1.11035
Prickle2	ENSMUSG00000030020	37	43	145	302	9	162	48	71	42	35	63	0.290763	0.348238	1.40651	2.94439	0.0837455	1.36994	0.451346	0.776716	0.374506	0.396306	0.587885
Prickle3	ENSMUSG00000031145	259	267	268	233	236	210	234	122	175	154	161	5.15095	6.27261	6.99125	6.37673	5.52394	5.06146	5.61312	3.87907	5.13559	4.69717	4.10024
Prickle4	ENSMUSG00000096549	0	8	2	0	3	2	0	0	7	0	10	0	0.217245	0.0611074	0	0.113195	0.105476	0	0	0.299726	0	0.293097
Prim1	ENSMUSG00000025395	206	365	411	278	274	192	468	232	364	314	408	8.07214	15.8013	20.1236	13.9585	13.0823	8.61312	22.4587	12.9499	18.8314	19.2942	20.8214
Prim2	ENSMUSG00000026134	179	262	271	214	290	156	469	236	363	227	306	5.69988	8.81889	10.3176	8.27801	10.41	5.41845	17.5465	10.183	13.9976	10.4997	12.1718
Prima1	ENSMUSG00000041669	1	1	16	44	0	11	5	2	2	0	3	0	0.071359	0.802884	2.11775	0	0.485043	0.150292	0.17735	0.0787613	0	0.231058
Primpol	ENSMUSG00000038225	379	384	333	294	403	248	372	161	228	223	262	4.88439	5.37793	4.95237	4.90844	5.95459	3.48143	5.41051	2.92379	3.67455	3.92933	4.11154
Prkaa1	ENSMUSG00000050697	2622	2758	1797	1871	2582	2136	2193	1525	1894	1695	2026	39.5864	45.1645	32.8218	33.6293	43.7187	33.9371	37.7806	30.9835	34.4817	38.118	35.8098
Prkaa2	ENSMUSG00000028518	6024	6899	3603	3164	5433	3333	4557	4141	6148	4557	5013	53.626	66.1879	38.7476	33.495	54.3509	31.1774	46.1241	49.3567	65.4111	60.5748	52.0859
Prkab1	ENSMUSG00000029513	3442	2901	2441	2265	3167	3135	2996	2727	3119	2419	2949	106.966	97.0656	90.7322	84.0357	110.368	104.454	104.992	115.192	119.207	108.443	110.414
Prkab2	ENSMUSG00000038205	146	148	230	295	121	166	177	126	132	118	181	1.85498	1.97845	3.36492	4.4673	1.59825	2.29346	2.48722	2.17267	2.04826	2.21227	2.78097
Prkaca	ENSMUSG00000005469	1673	1897	1698	1626	1710	1632	1914	1469	1391	1047	1445	47.0042	58.0796	58.1678	54.7484	53.7134	48.276	61.4228	56.0064	47.2492	44.0797	48.043
Prkacb	ENSMUSG00000005034	2109	1213	2735	2899	1226	1888	2080	2272	1728	1299	2102	27.3234	17.0704	42.9606	44.8521	17.7741	25.5111	30.2926	39.6114	27.0516	25.4058	32.0379
Prkag1	ENSMUSG00000067713	1525	1652	1795	1541	1697	1506	1877	1455	1898	1550	1926	57.8525	68.3912	83.1702	70.3581	72.5555	60.9172	80.9785	74.8394	87.5503	87.4832	86.8074
Prkag2	ENSMUSG00000028944	1068	1420	974	907	1087	980	1196	648	835	958	885	15.3868	22.9175	17.6742	16.7799	17.5802	15.9338	19.9788	13.7009	15.2217	20.8668	16.2979
Prkag3	ENSMUSG00000006542	4	2	8	5	0	2	1	0	0	3	0	0.0389475	0.0209309	0.141301	0.115033	0	0	0.0220417	0	0	0.0580615	0
Prkar1a	ENSMUSG00000020612	3010	3568	3628	4339	2899	3445	4672	3966	3265	2438	3523	51.7243	66.4827	75.9524	88.9561	56.0999	62.5895	92.1249	92.4983	67.5273	62.9529	71.368
Prkar1b	ENSMUSG00000025855	101	81	146	262	58	126	103	70	83	62	99	0.840514	0.69493	2.00685	5.3469	0.0965577	1.86695	1.60998	1.29534	1.17609	0.963852	1.60011
Prkar2a	ENSMUSG00000032601	4390	5451	5389	4171	5303	4286	5598	3782	4723	3933	5317	59.8022	80.1215	88.8859	67.3757	81.1574	61.083	86.3931	68.9302	76.4974	79.9433	84.3592
Prkar2b	ENSMUSG00000002997	103	201	180	300	31	102	76	74	63	48	50	1.8652	3.94624	3.98892	6.7963	0.461815	1.90572	1.62226	1.75699	1.42081	1.17077	1.02496
Prkca	ENSMUSG00000050965	3637	4178	3131	2682	4080	3143	3834	2245	3157	2438	2686	29.3101	36.3926	30.607	25.8112	36.9018	26.8395	34.9698	24.3137	30.6649	28.8945	25.5089
Prkcb	ENSMUSG00000052889	55	61	106	180	89	170	348	344	282	94	417	0.331068	0.524398	0.990386	1.50276	0.585506	1.45488	2.36669	3.35133	2.62525	0.961111	3.29489
Prkcd	ENSMUSG00000021948	6621	5107	7228	8113	4916	9339	5466	5869	4610	3744	5417	138.212	117.402	186.117	204.29	116.503	207.968	132.876	169.396	119.498	118.404	136.936
Prkce	ENSMUSG00000045038	907	897	698	823	682	887	467	308	362	413	403	8.7096	9.51029	8.08327	9.67252	7.59417	9.36832	5.28502	4.14344	4.31255	6.02316	4.79842
Prkcg	ENSMUSG00000078816	36	30	34	23	28	13	30	16	36	42	23	0.13758	0.41898	0.499138	0.216719	0.1541	0.0957279	0.415261	0.214385	0.462443	0.752032	0.345811
Prkch	ENSMUSG00000021108	214	179	282	307	273	240	498	465	496	251	482	3.68057	3.46942	6.11717	6.69682	5.33502	4.74525	9.77991	11.0412	10.6941	6.60184	10.2521
Prkci	ENSMUSG00000037643	2431	2970	2708	2405	2676	2055	3246	1911	2473	1918	2370	34.0513	45.6272	46.3287	40.6955	42.6964	30.5908	52.5537	36.7245	42.6006	40.2914	39.808
Prkcq	ENSMUSG00000026778	22	36	65	109	64	82	175	154	55	27	66	0.280165	0.645278	1.35524	2.48244	1.16556	1.65001	3.39761	3.79548	1.04458	0.686156	1.3465
Prkcsh	ENSMUSG00000003402	3204	3373	3011	2613	2963	2632	3268	2430	2020	1482	2509	93.617	106.107	106.615	90.39	96.9623	80.4995	108.399	94.9811	70.4012	64.0643	85.5076
Prkcz	ENSMUSG00000029053	2474	2741	2016	1858	1783	1871	1416	670	1366	1375	1577	29.301	35.9094	29.6225	26.9088	23.7029	24.0956	19.2731	10.9919	20.1391	23.7664	22.6612
Prkd1	ENSMUSG00000002688	21	31	48	67	9	36	24	31	19	18	29	0.35331	0.443039	0.854534	1.36816	0.153896	0.676037	0.466551	0.734063	0.372569	0.321873	0.569264
Prkd2	ENSMUSG00000041187	592	603	640	690	737	834	798	776	439	303	494	10.4693	11.5602	13.8369	14.7342	14.6526	15.9622	16.2747	18.95	9.3659	7.95998	10.5303
Prkd3	ENSMUSG00000024070	323	461	573	689	349	376	740	391	552	401	561	3.44532	5.31216	7.46778	8.76491	4.15491	4.03242	8.98291	5.61618	7.01235	6.33405	7.03603
Prkdc	ENSMUSG00000022672	464	590	598	457	454	332	558	222	590	432	525	2.48324	3.45516	3.94922	2.97393	2.78777	1.91127	3.4075	1.62808	3.92792	3.50754	3.40695
Prkg1	ENSMUSG00000052920	17	21	67	190	10	71	35	33	25	20	8	0.129778	0.153438	0.831802	2.65246	0.0726804	0.799146	0.440675	0.329341	0.26173	0.251509	0.0903322
Prkg2	ENSMUSG00000029334	2054	2526	470	283	1194	1460	1087	254	829	1162	748	26.9735	35.8703	7.50862	4.40763	17.6912	20.3076	16.3672	4.54657	13.1648	22.7951	11.4678
Prkn	ENSMUSG00000023826	52	58	41	40	31	20	18	17	14	25	13	0.250927	0.353986	0.246555	0.352033	0.017566	0.098209	0.0887551	0.125681	0.0930252	0.0701386	0.0545806
Prkra	ENSMUSG00000002731	862	878	905	841	905	751	827	595	660	600	736	33.2745	37.6744	43.9467	40.5706	39.4593	31.6682	37.7127	33.2284	32.8865	35.8291	35.7668
Prkrip1	ENSMUSG00000039737	495	663	523	344	478	312	542	273	365	329	435	7.91671	11.87	10.3826	6.57694	8.60412	5.48955	10.0859	6.13192	7.33332	8.00269	8.68084
Prkx	ENSMUSG00000035725	1433	1274	973	1313	1188	1658	1178	1215	779	609	918	16.3482	15.9391	13.7227	18.4971	15.5728	20.4389	15.4153	19.0977	10.7957	10.5106	12.4907
Prl	ENSMUSG00000021342	0	0	0	0	0	0	0	0	0	0	0	0	0	0	0	0	0	0	0	0	0	0
Prl2a1	ENSMUSG00000022886	1	0	2	0	1	1	0	7	87	14	16	0.0811112	0	0.19618	0	0.0908506	0.0846553	0	0.758352	8.27529	1.57193	1.41144
Prl2b1	ENSMUSG00000069258	0	0	0	0	0	0	0	0	0	0	0	0	0	0	0	0	0	0	0	0	0	0
Prl2c1	ENSMUSG00000062551	0	0	0	0	0	0	0	0	0	0	0	0	0	0	0	0	0	0	0	0	0	0
Prl2c2	ENSMUSG00000079092	0	0	0	0	0	0	0	0	0	0	0	0	0	0	0	0	0	0	0	0	0	0
Prl2c3	ENSMUSG00000056457	0	0	2	0	0	2	0	0	2	1	0	0	0	0	0	0	0	0	0	0.156364	0	0
Prl2c5	ENSMUSG00000055360	0	0	0	0	0	0	0	0	0	0	0	0	0	0	0	0	0	0	0	0	0	0
Prl3a1	ENSMUSG00000038883	0	1	0	0	0	0	0	0	0	0	0	0	0	0	0	0	0	0	0	0	0	0
Prl3b1	ENSMUSG00000038891	0	0	0	0	0	0	0	0	0	0	0	0	0	0	0	0	0	0	0	0	0	0
Prl3c1	ENSMUSG00000017922	0	0	0	0	0	0	0	0	0	0	0	0	0	0	0	0	0	0	0	0	0	0
Prl3d1	ENSMUSG00000057170	0	0	0	0	0	0	0	0	0	0	0	0	0	0	0	0	0	0	0	0	0	0
Prl3d2	ENSMUSG00000062737	0	0	0	0	0	0	0	0	0	0	0	0	0	0	0	0	0	0	0	0	0	0
Prl3d3	ENSMUSG00000062201	0	0	0	0	0	0	0	0	0	0	0	0	0	0	0	0	0	0	0	0	0	0
Prl4a1	ENSMUSG00000005891	0	0	0	0	0	0	0	0	0	0	0	0	0	0	0	0	0	0	0	0	0	0
Prl5a1	ENSMUSG00000017064	0	0	0	0	0	0	0	0	0	0	0	0	0	0	0	0	0	0	0	0	0	0
Prl6a1	ENSMUSG00000069259	6	4	4	2	2	3	3	2	4	9	0	0.371194	0.26598	0.299263	0.146178	0.138588	0.193706	0.210072	0.165261	0.293571	0.830044	0
Prl7a1	ENSMUSG00000006488	0	1	0	0	0	0	0	0	0	0	0	0	0	0	0	0	0	0	0	0	0	0
Prl7a2	ENSMUSG00000046899	0	0	0	0	0	0	0	0	0	0	0	0	0	0	0	0	0	0	0	0	0	0
Prl7b1	ENSMUSG00000021347	0	0	0	0	0	0	0	0	0	0	0	0	0	0	0	0	0	0	0	0	0	0
Prl7c1	ENSMUSG00000060738	0	0	0	0	0	0	0	0	0	0	0	0	0	0	0	0	0	0	0	0	0	0
Prl7d1	ENSMUSG00000021348	0	0	0	0	0	0	0	0	0	0	0	0	0	0	0	0	0	0	0	0	0	0
Prl8a1	ENSMUSG00000019756	0	0	0	0	0	0	0	0	1	0	1	0	0	0	0	0	0	0	0	0.0435993	0	0.042635
Prl8a2	ENSMUSG00000018259	0	0	0	0	0	0	0	0	0	0	0	0	0	0	0	0	0	0	0	0	0	0
Prl8a6	ENSMUSG00000021345	0	0	0	0	0	0	0	0	0	0	0	0	0	0	0	0	0	0	0	0	0	0
Prl8a8	ENSMUSG00000021346	0	0	0	0	0	0	0	0	0	0	0	0	0	0	0	0	0	0	0	0	0	0
Prl8a9	ENSMUSG00000006490	0	0	0	0	0	0	0	0	0	1	0	0	0	0	0	0	0	0	0	0	0.113473	0
Prlh	ENSMUSG00000090550	1	0	3	1	3	1	0	0	0	0	2	0	0	0	0	0	0	0	0	0	0	0
Prlhr	ENSMUSG00000045052	2	0	0	1	0	1	0	0	0	2	0	0.0912243	0	0	0.0538869	0	0.0476051	0	0	0	0.135994	0
Prlr	ENSMUSG00000005268	743	1263	423	240	360	210	176	6	105	263	207	3.85404	7.07595	2.64305	1.48625	2.10169	1.14609	1.03174	0.0427191	0.651358	2.00257	1.26772
Prm1	ENSMUSG00000022501	4	14	11	3	20	8	44	31	14	10	9	0	0	0.151859	0	0	0	0.284265	0	0	0	0
Prm2	ENSMUSG00000038015	1	0	0	0	0	0	0	0	0	0	0	0	0	0	0	0	0	0	0	0	0	0
Prm3	ENSMUSG00000050058	0	0	0	0	0	0	0	0	0	0	0	0	0	0	0	0	0	0	0	0	0	0
Prmt1	ENSMUSG00000109324	728	1032	1146	836	1192	658	2026	1180	1663	1185	1433	20.4609	31.5538	39.7696	28.6221	38.1963	20.0861	66.3224	46.0626	57.658	51.1468	48.2986
Prmt2	ENSMUSG00000020230	439	428	359	597	335	612	345	245	150	170	168	10.9726	11.9689	11.1017	18.386	9.43056	16.8663	10.0217	8.45234	4.7042	6.35678	4.91523
Prmt3	ENSMUSG00000030505	275	305	396	288	270	206	368	181	408	323	359	6.54959	7.68525	12.4516	9.02178	7.30399	5.97011	10.6505	6.26491	12.8594	11.7252	10.9824
Prmt5	ENSMUSG00000023110	764	1095	1264	845	908	567	1377	679	1018	643	933	19.3482	30.0542	39.2579	25.5781	25.6986	15.2262	39.8176	23.1476	31.0545	24.332	27.757
Prmt6	ENSMUSG00000049300	237	247	281	263	237	192	282	156	279	221	247	3.94644	4.49883	5.66093	5.24771	4.43945	3.40566	5.31769	3.51404	5.55327	5.60306	4.81605
Prmt7	ENSMUSG00000060098	395	484	571	391	416	287	574	261	493	395	486	5.55866	7.40091	9.73565	6.65418	6.55641	4.355	9.34573	5.0809	8.30857	7.95694	8.14191
Prmt8	ENSMUSG00000030350	4	0	1	7	0	1	0	0	0	3	0	0.0789673	0	0	0.217684	0	0.0274726	0	0	0	0.0392405	0
Prmt9	ENSMUSG00000037134	334	377	373	331	303	266	407	261	369	353	361	7.29132	8.97231	10.5001	9.28372	7.64738	6.58809	10.3233	8.60304	10.5755	12.3676	10.2519
Prn	ENSMUSG00000098754	7	14	4	6	2	6	12	2	1	0	0	0.0638299	0.114344	0.0771912	0.100546	0	0.0444126	0.216741	0.0568362	0	0	0
Prnd	ENSMUSG00000027338	0	0	0	0	8	3	0	0	2	4	3	0	0	0	0	0.200092	0.0466118	0	0	0.0529818	0.0998672	0.0777149
Prnp	ENSMUSG00000079037	4173	4740	2710	3477	3255	3834	3759	1389	1582	1342	1631	134.278	164.51	105.094	133.581	117.305	129.317	136.34	59.1979	60.7587	63.4789	61.3192
Prob1	ENSMUSG00000073600	4	9	9	22	8	4	2	1	2	5	5	0.0709221	0.228688	0.257304	0.614449	0.185356	0.0986947	0.0535164	0	0.0280456	0.176214	0.137126
Proc	ENSMUSG00000024386	101	113	74	49	69	131	91	56	82	53	128	3.33926	4.37795	3.1951	1.95085	2.79489	5.0171	3.61347	2.54861	3.52612	2.46167	5.27862
Proca1	ENSMUSG00000044122	13	31	21	25	5	21	7	10	2	2	3	0.406475	0.873784	0.63903	0.912411	0.0910566	0.806049	0.276046	0.325745	0.0482212	0.0605959	0.0943094
Procr	ENSMUSG00000027611	48	37	88	123	46	127	217	268	64	54	95	1.93062	1.73728	4.39801	6.25911	1.91099	5.67005	10.7228	15.6517	3.40888	3.54742	4.89606
Prodh	ENSMUSG00000003526	323	563	310	146	676	319	556	211	439	423	353	6.20176	12.1241	7.41843	3.45106	14.8241	7.03559	13.0473	5.94242	11.2226	12.3607	8.68043
Prodh2	ENSMUSG00000036892	0	0	0	0	0	15	0	0	0	0	0	0	0	0	0	0	0.464593	0	0	0	0	0
Prok1	ENSMUSG00000070368	0	0	0	0	0	2	1	0	0	0	4	0	0	0	0	0	0.0468746	0	0	0	0	0.078153
Prok2	ENSMUSG00000030069	0	0	0	0	0	0	0	1	2	0	1	0	0	0	0	0	0	0	0.0499578	0.0887452	0	0.0433912
Prokr1	ENSMUSG00000049409	1	1	15	24	1	10	8	3	4	3	2	0.0169509	0.0182193	0.307487	0.480625	0.0189863	0.176916	0.134303	0.0679213	0.0804371	0.0758093	0.039329
Prokr2	ENSMUSG00000050558	0	0	1	0	1	1	1	0	0	0	0	0	0	0.0109498	0	0	0.00945009	0.0102485	0	0	0	0
Prol1	ENSMUSG00000064156	0	0	0	0	0	0	0	0	0	0	0	0	0	0	0	0	0	0	0	0	0	0
Prom1	ENSMUSG00000029086	14033	13414	6973	7080	10115	12510	10750	10375	11671	7660	12843	197.987	203.429	119.06	118.615	159.196	187.608	172.004	198.625	199.684	159.135	214.754
Prom2	ENSMUSG00000027376	4	3	1	2	3	1	1	0	3	1	5	0.0299009	0.0482075	0.0180799	0	0.0334912	0.0156037	0	0	0.0532082	0.0222876	0.0520314
Prop1	ENSMUSG00000044542	0	0	0	1	0	0	0	0	0	0	0	0	0	0	0.0747662	0	0	0	0	0	0	0
Prorsd1	ENSMUSG00000032673	369	385	376	349	296	283	307	220	317	288	336	12.2986	13.8707	15.1175	13.8132	11.0957	9.95225	11.7084	9.85593	12.6314	14.4162	13.1338
Pros1	ENSMUSG00000022912	217	209	505	746	60	579	298	319	248	266	631	4.55873	4.66653	12.7324	18.645	1.43458	12.8011	7.15013	9.0463	6.15497	8.31699	15.6137
Proser1	ENSMUSG00000049504	530	607	571	451	661	542	700	555	541	372	510	8.0168	9.99537	10.5481	8.20203	11.2243	8.75198	12.2499	11.4786	10.0621	8.15069	9.16999
Proser2	ENSMUSG00000045319	234	363	206	198	200	195	193	73	156	131	142	3.12734	5.45612	3.21559	3.30202	3.11365	2.91709	3.16354	1.37216	2.74221	2.68016	2.33103
Proser3	ENSMUSG00000036864	90	120	124	89	71	65	94	33	39	41	62	2.33248	3.18794	3.48239	2.72161	1.90297	1.83331	2.67266	1.23077	1.19565	1.41663	1.73711
Prox1	ENSMUSG00000010175	78	114	131	204	58	124	117	64	94	70	108	0.640962	1.01042	1.28155	2.00922	0.516906	1.06143	1.06405	0.696295	0.932744	0.84086	1.03109
Prox2	ENSMUSG00000042320	44	43	39	31	30	21	25	16	24	27	19	0.289212	0.286942	0.430463	0.394245	0.348857	0.348287	0.201446	0.208	0.263923	0.331651	0.283894
Proz	ENSMUSG00000031445	45	55	57	44	123	115	47	74	254	129	182	0.827038	1.07498	1.23275	0.93163	2.43435	2.26834	0.827251	1.79824	5.63583	3.55539	3.86006
Prp2	ENSMUSG00000058295	0	0	0	0	0	0	0	0	0	0	0	0	0	0	0	0	0	0	0	0	0	0
Prpf18	ENSMUSG00000039449	1008	1117	994	977	1027	988	1122	725	1151	836	1082	18.9574	22.9441	22.7823	22.1865	22.0963	19.6826	24.4076	18.7265	26.519	23.1681	24.4205
Prpf19	ENSMUSG00000024735	1950	2650	2708	1997	2419	1682	3433	1870	3005	2110	2720	22.3363	32.7209	37.5824	27.1105	31.0889	20.1591	44.6902	28.7245	41.0674	36.1175	36.3197
Prpf3	ENSMUSG00000015748	465	638	562	533	631	425	776	549	565	457	601	8.72951	13.4612	12.9139	12.4689	13.4008	8.78633	17.0623	14.8168	13.2341	13.0136	14.096
Prpf31	ENSMUSG00000008373	599	846	893	638	840	531	1349	881	1070	730	941	8.11257	12.5394	15.1124	10.2898	13.0019	7.78299	21.5959	16.6132	17.9006	15.3291	15.2236
Prpf38a	ENSMUSG00000063800	887	1023	1022	811	1075	882	1324	1021	1052	810	1070	40.77	50.5312	56.5683	44.199	55.3601	42.7983	69.4337	63.0458	57.7929	54.9263	57.5024
Prpf38b	ENSMUSG00000027881	1533	1913	1795	1334	1883	1357	2051	1467	1231	1216	1425	29.1843	41.5074	42.9444	32.3088	41.6545	29.2762	45.8918	40.4035	30.022	34.5824	34.2246
Prpf39	ENSMUSG00000035597	874	826	763	559	809	471	788	452	589	694	519	11.2905	12.4331	12.3142	9.20051	12.3725	6.92069	12.2631	8.57373	10.1472	13.917	8.73201
Prpf4	ENSMUSG00000066148	483	645	652	469	678	376	919	613	1045	741	958	6.43852	9.22216	10.5588	7.49303	10.1024	5.30137	13.9536	11.13	16.8724	14.6737	15.0818
Prpf40a	ENSMUSG00000061136	2559	3139	2938	2034	3122	2197	3853	2594	3994	2945	3452	23.3799	31.2398	32.7473	22.3507	32.3546	21.2384	40.5788	32.0822	44.273	40.677	37.4085
Prpf40b	ENSMUSG00000023007	244	275	289	308	187	144	234	78	76	130	102	3.81895	5.11443	5.8779	6.82796	3.17954	2.643	4.62305	1.69116	1.40519	3.07491	2.01378
Prpf4b	ENSMUSG00000021413	2008	2346	2271	1551	2131	1439	2267	1371	1978	1728	1995	17.4847	22.0602	23.8561	16.0605	20.8348	13.1616	22.4686	16.0976	20.6794	22.4589	20.3763
Prpf6	ENSMUSG00000002455	1310	1465	1549	1346	1292	1340	1639	1322	1210	977	1174	28.3575	34.5189	40.794	35.1972	31.3033	30.9753	41.1718	39.0621	32.074	31.137	30.4398
Prpf8	ENSMUSG00000020850	5798	6944	6865	5090	4939	4276	6762	4213	6259	3710	5885	55.7128	71.7566	79.734	57.7745	53.1025	42.9066	73.5368	54.0984	71.407	52.9861	65.6374
Prph	ENSMUSG00000023484	41	15	57	228	3	75	50	28	15	35	12	1.43476	0.578297	2.47251	9.57704	0.120528	2.77029	1.98936	1.34144	0.638286	1.81806	0.499335
Prph2	ENSMUSG00000023978	0	0	0	0	0	0	0	0	0	0	0	0	0	0	0	0	0	0	0	0	0	0
Prpmp5	ENSMUSG00000107874	0	0	0	0	0	0	0	0	0	0	0	0	0	0	0	0	0	0	0	0	0	0
Prps1	ENSMUSG00000031432	394	558	446	404	355	396	517	354	573	432	522	14.158	21.7672	19.5928	17.2869	14.3867	15.0051	21.0225	17.0581	24.7611	23.2821	21.9699
Prps1l1	ENSMUSG00000092305	1	0	1	0	1	2	3	1	1	4	1	0	0	0.0517371	0	0.0479188	0.0893022	0.14527	0	0.0507531	0.25511	0.0496306
Prps1l3	ENSMUSG00000079104	425	600	584	459	505	295	634	277	465	387	532	17.3836	26.7049	29.2903	22.3595	23.1597	12.7916	29.4904	15.4233	22.7987	23.9262	25.6313
Prps2	ENSMUSG00000025742	829	1221	1181	898	922	545	1132	461	992	882	847	15.9726	25.2725	27.4739	20.4962	19.8446	10.9451	24.661	11.6248	22.7431	25.1118	18.9344
Prpsap1	ENSMUSG00000015869	3504	4258	2174	2155	4730	3264	3958	2285	2285	2505	2039	110.982	147.521	82.1611	82.9237	169.998	111.17	147.23	102.157	91.3616	117.586	78.4079
Prpsap2	ENSMUSG00000020528	495	617	615	594	398	459	504	272	409	380	458	16.8982	23.6528	26.1017	25.9984	15.2709	17.4362	20.0829	13.4395	17.7232	19.008	19.5143
Prr11	ENSMUSG00000020493	307	391	381	199	326	233	552	253	339	272	409	5.51267	7.63825	8.29926	4.29753	6.48964	4.48151	11.2695	6.18592	7.4296	7.09999	8.83144
Prr12	ENSMUSG00000046574	321	512	471	454	382	323	461	285	314	280	310	3.24666	5.5746	5.79064	5.41576	4.25403	3.42049	5.24641	3.87276	3.77893	4.13988	3.64797
Prr13	ENSMUSG00000023048	7506	6903	5802	6165	8890	10566	8078	11012	7441	5151	9081	339.507	335.851	314.149	328.808	450.97	500.419	413.946	666.337	399.934	346.746	477.944
Prr14	ENSMUSG00000030822	1431	1514	1599	1344	1334	1359	1547	1030	1151	957	1179	29.793	34.4902	40.9805	37.747	32.9675	34.1263	39.2951	33.6965	32.5219	32.455	31.8988
Prr14l	ENSMUSG00000054280	970	1158	1258	1034	983	1046	1077	828	923	680	1036	6.39337	8.43496	10.4221	8.48888	7.49169	7.55191	8.4344	7.67383	7.59317	6.837	8.46927
Prr15	ENSMUSG00000045725	946	874	831	667	954	1076	756	755	823	796	1012	43.42	43.5068	46.8276	36.8329	49.8029	52.251	39.7463	47.1556	45.7681	55.3202	54.6649
Prr15l	ENSMUSG00000047040	9475	8495	7077	8421	8980	13233	7431	5344	4078	4062	5247	176.235	171.445	155.85	182.686	187.039	256.642	158.555	134.948	92.5061	113.813	115.543
Prr16	ENSMUSG00000073565	12	28	30	45	3	57	27	35	13	15	26	0.354643	0.831666	1.09169	1.59974	0.108334	1.74975	0.948785	1.33491	0.497216	0.624813	0.935037
Prr18	ENSMUSG00000055945	12	5	12	4	3	3	5	2	2	1	2	0.196122	0.105399	0.237176	0.0463403	0.0659014	0.0614075	0.044397	0.026195	0.046533	0.0292372	0.0227519
Prr19	ENSMUSG00000058741	0	0	0	0	0	0	0	1	0	0	0	0	0	0	0	0	0	0	0.0772331	0	0	0
Prr22	ENSMUSG00000090273	2	5	6	2	7	5	3	3	3	3	6	0.106226	0.285436	0.321153	0.125497	0.356942	0.277168	0.18035	0.21282	0.189027	0.237536	0.184846
Prr23a1	ENSMUSG00000091080	0	0	0	0	0	0	0	0	0	0	0	0	0	0	0	0	0	0	0	0	0	0
Prr23a2	ENSMUSG00000063058	0	0	0	0	0	0	0	0	0	0	0	0	0	0	0	0	0	0	0	0	0	0
Prr23a3	ENSMUSG00000090470	0	0	0	0	0	0	0	0	0	0	0	0	0	0	0	0	0	0	0	0	0	0
Prr27	ENSMUSG00000002240	0	0	0	0	0	0	0	0	0	0	0	0	0	0	0	0	0	0	0	0	0	0
Prr29	ENSMUSG00000009210	2	1	5	4	1	3	4	3	3	2	1	0.0831813	0.0447029	0.15089	0	0.0465846	0.130224	0.188301	0.166651	0.0986801	0.124004	0
Prr3	ENSMUSG00000038500	106	113	140	115	132	79	167	83	109	96	102	1.73728	2.16435	2.88879	2.49559	2.41024	1.44231	3.32943	2.05671	2.4357	2.47215	2.0841
Prr30	ENSMUSG00000042888	0	0	0	0	0	0	0	0	0	0	0	0	0	0	0	0	0	0	0	0	0	0
Prr32	ENSMUSG00000037086	0	0	0	0	0	0	0	0	0	0	0	0	0	0	0	0	0	0	0	0	0	0
Prr36	ENSMUSG00000064125	49	59	43	34	81	50	85	37	22	22	24	0.689022	0.898152	0.72688	0.571547	1.28079	0.74973	1.36065	0.724485	0.365223	0.415239	0.391159
Prr5	ENSMUSG00000036106	460	634	433	403	501	473	425	248	302	324	322	15.859	24.2822	18.7716	17.0569	20.0675	18.0745	17.3577	12.0398	12.9568	17.3412	13.538
Prr5l	ENSMUSG00000032841	121	132	81	127	130	182	199	97	29	30	50	1.61884	2.1011	1.3667	2.14707	2.01849	2.80533	3.16333	1.69304	0.434823	0.569176	0.74411
Prr7	ENSMUSG00000034686	9	9	19	16	12	5	16	27	12	13	22	0.0527611	0.113418	0.255221	0.436329	0.0590963	0.165199	0.238875	0.704702	0.125184	0.471926	0.367245
Prr9	ENSMUSG00000056270	0	0	0	0	0	0	0	4	0	0	1	0	0	0	0	0	0	0	0.323818	0	0	0.0703135
Prrc1	ENSMUSG00000024594	1877	2384	2203	1721	1724	1474	1853	1223	1615	1182	1433	26.3003	36.134	37.6213	29.6424	27.1163	22.3212	29.5657	23.7378	27.923	24.2459	24.0308
Prrc2a	ENSMUSG00000024393	4780	6225	6970	5596	5200	4730	6474	4995	5380	4042	5093	48.0885	67.7592	85.2861	66.9835	58.8564	50.2325	74.2669	67.6105	65.122	60.7947	60.1623
Prrc2b	ENSMUSG00000039262	1915	2457	2475	2521	1932	1813	2705	1799	2255	1490	2004	12.5004	17.2121	19.503	19.6988	14.1582	12.476	20.0498	15.7968	17.6689	14.3416	15.3446
Prrc2c	ENSMUSG00000040225	3621	4642	4969	3365	3824	2557	4637	3023	4003	2926	3748	21.5566	29.9719	36.1501	23.9777	25.5092	16.1233	31.5001	24.3694	28.8914	25.9313	26.4134
Prrg1	ENSMUSG00000047996	60	90	65	52	59	57	109	37	78	74	58	0.814396	1.40815	1.15615	0.96214	0.971675	0.868459	1.9037	0.803987	1.3652	1.37243	1.068
Prrg2	ENSMUSG00000007837	946	979	827	852	875	842	865	554	608	546	687	26.9952	31.2144	29.1746	29.8001	28.8001	25.9119	29.1034	21.6174	21.4467	23.5361	23.7356
Prrg3	ENSMUSG00000033361	47	29	54	136	6	69	32	29	11	11	16	0.54186	0.36717	0.769249	1.89265	0.079164	0.848305	0.426654	0.440534	0.153719	0.193166	0.218645
Prrg4	ENSMUSG00000027171	42	62	49	38	117	55	164	226	152	65	93	0.86088	1.4123	1.20547	0.990293	2.66438	1.22952	3.79505	6.59641	3.81638	1.89128	2.31277
Prrt1	ENSMUSG00000015476	11	19	28	44	23	26	45	42	17	23	8	0.332639	0.516433	0.983326	1.70294	0.745162	0.887222	1.42235	1.77716	0.701544	1.15707	0.300137
Prrt2	ENSMUSG00000045114	7	15	23	49	6	22	15	9	4	17	4	0.200686	0.462221	0.762756	1.62578	0.192671	0.628365	0.486751	0.344631	0.136045	0.726569	0.133036
Prrt3	ENSMUSG00000045009	6	2	7	4	3	3	4	2	8	1	5	0.0781411	0	0.132297	0.0738537	0.0350095	0.0326222	0.0707564	0.0417476	0.0927008	0.023298	0.0906505
Prrt4	ENSMUSG00000079654	5	5	17	21	3	12	0	4	4	10	4	0.0630627	0.112969	0.305053	0.471854	0.023545	0.241333	0	0.0842296	0.0997505	0.156686	0.0975443
Prrx1	ENSMUSG00000026586	5	6	13	22	2	8	12	17	2	3	1	0.0291265	0.0391326	0.0968646	0.189258	0.016312	0.0607984	0.0906605	0.13616	0.00863839	0.0217104	0
Prrx2	ENSMUSG00000039476	2	3	13	20	0	11	8	8	2	2	6	0.0416389	0.0895095	0.503551	0.934665	0	0.434583	0.377039	0.33369	0.0493974	0.124148	0.289829
Prrxl1	ENSMUSG00000041730	0	0	0	0	0	0	1	1	1	0	2	0	0	0	0	0	0	0.0194576	0.0229607	0.0203937	0	0.0398853
Prss1	ENSMUSG00000062751	0	0	0	0	0	0	0	0	0	0	0	0	0	0	0	0	0	0	0	0	0	0
Prss12	ENSMUSG00000027978	63	27	12	14	8	5	17	7	10	6	18	1.59828	0.681229	0.266599	0.455781	0.216058	0.143803	0.436667	0.18403	0.261529	0.246482	0.511489
Prss16	ENSMUSG00000006179	34	60	54	31	140	35	218	209	68	36	105	0.749828	1.30965	1.43574	0.775126	3.60441	0.978239	5.72877	6.59325	1.89027	1.35069	3.29824
Prss2	ENSMUSG00000057163	0	0	0	1	7	1	12	4	1	107	19	0	0	0	0.103939	0.197084	0	0.796639	0.470032	0.104371	13.7713	1.53094
Prss21	ENSMUSG00000024116	0	1	1	0	0	2	0	1	1	4	0	0	0.0704458	0	0	0	0.13681	0	0	0.0777534	0.29312	0
Prss22	ENSMUSG00000045027	1	3	2	1	19	2	25	430	226	64	311	0.0541558	0.0582082	0.130984	0.0639805	0.849219	0.0565221	1.40984	25.5336	13.2348	4.19814	17.277
Prss23	ENSMUSG00000039405	3455	2265	1010	1880	1087	3185	541	306	207	469	219	64.0885	44.8454	22.6504	40.9721	22.5777	61.8032	11.4185	7.70322	4.65166	13.1379	4.81376
Prss27	ENSMUSG00000050762	31	19	18	5	61	20	45	174	203	167	156	0.858367	0.369039	0.622828	0.135212	2.43564	1.01532	1.5545	8.48393	9.50416	8.10428	6.8377
Prss28	ENSMUSG00000024171	0	0	0	0	0	0	0	0	0	0	0	0	0	0	0	0	0	0	0	0	0	0
Prss29	ENSMUSG00000034039	0	0	0	0	0	0	0	0	0	0	0	0	0	0	0	0	0	0	0	0	0	0
Prss3	ENSMUSG00000071519	0	0	0	0	0	0	0	0	0	1	0	0	0	0	0	0	0	0	0	0	0.130038	0
Prss30	ENSMUSG00000024124	8313	5661	4444	6383	7114	12953	4529	4796	4462	4514	4691	284.912	210.734	182.211	257.598	273.012	469	178.158	220.417	185.115	231.393	190.49
Prss32	ENSMUSG00000048992	17596	15754	16762	18249	15813	19195	13388	14195	13834	10638	13830	724.184	701.125	830.78	892.36	734.199	832.299	629.787	788.17	686.933	653.097	669.233
Prss33	ENSMUSG00000049620	0	1	0	0	0	0	0	0	0	0	0	0	0	0	0	0	0	0	0	0	0	0
Prss34	ENSMUSG00000056399	0	0	0	1	0	0	1	1	0	0	0	0	0	0	0.0694346	0	0	0.0665227	0.0784992	0	0	0
Prss35	ENSMUSG00000033491	5	2	3	0	1	1	3	3	36	33	87	0.104097	0.0447548	0.0755326	0	0.0233194	0.0217292	0.0706948	0.0834225	0.889152	0.837997	1.95635
Prss36	ENSMUSG00000070371	46	50	53	53	19	30	21	11	19	11	19	0.853324	0.867601	1.14351	1.03538	0.284153	0.553622	0.313249	0.24643	0.4104	0.240668	0.428078
Prss37	ENSMUSG00000029909	0	0	0	0	0	0	0	0	0	0	0	0	0	0	0	0	0	0	0	0	0	0
Prss38	ENSMUSG00000049291	0	0	0	0	0	0	0	0	0	0	0	0	0	0	0	0	0	0	0	0	0	0
Prss39	ENSMUSG00000026125	0	0	0	0	0	0	0	0	0	0	0	0	0	0	0	0	0	0	0	0	0	0
Prss40	ENSMUSG00000037529	0	0	0	0	0	0	0	0	0	0	0	0	0	0	0	0	0	0	0	0	0	0
Prss41	ENSMUSG00000024114	13	9	18	19	2	13	11	5	13	13	6	0.370714	0.298841	0.560393	0.656951	0.0346023	0.322427	0.349667	0.20631	0.476437	0.552647	0.179192
Prss42	ENSMUSG00000044664	0	0	0	0	0	0	0	0	0	0	0	0	0	0	0	0	0	0	0	0	0	0
Prss43	ENSMUSG00000058398	0	0	0	0	0	0	0	0	0	0	0	0	0	0	0	0	0	0	0	0	0	0
Prss44	ENSMUSG00000032493	0	0	0	0	0	0	0	0	0	0	0	0	0	0	0	0	0	0	0	0	0	0
Prss45	ENSMUSG00000047257	0	0	0	0	0	0	0	0	0	0	0	0	0	0	0	0	0	0	0	0	0	0
Prss46	ENSMUSG00000049719	0	0	0	2	0	0	1	1	0	0	2	0	0	0	0.125869	0	0	0.0602954	0.0711508	0	0	0.123597
Prss47	ENSMUSG00000090658	0	0	0	0	0	0	0	0	0	0	0	0	0	0	0	0	0	0	0	0	0	0
Prss48	ENSMUSG00000049013	0	0	0	0	0	0	0	0	0	1	0	0	0	0	0	0	0	0	0	0	0.112636	0
Prss50	ENSMUSG00000048752	0	1	2	2	1	2	0	1	1	0	0	0	0	0	0.0581801	0.0551593	0.0513978	0	0.0657754	0.0584219	0	0
Prss51	ENSMUSG00000052099	0	0	0	0	0	0	1	0	0	0	0	0	0	0	0	0	0	0	0	0	0	0
Prss52	ENSMUSG00000021966	3	0	1	0	1	0	0	1	0	1	0	0	0	0	0	0	0	0	0	0	0	0
Prss53	ENSMUSG00000044139	58	25	46	38	11	23	19	4	16	9	35	1.848	0.902855	1.86913	1.42904	0.376344	0.806566	0.646523	0.0897554	0.558047	0.350627	1.36426
Prss54	ENSMUSG00000048400	0	0	0	0	0	0	0	0	0	0	0	0	0	0	0	0	0	0	0	0	0	0
Prss55	ENSMUSG00000034623	0	0	0	0	0	0	0	0	0	1	0	0	0	0	0	0	0	0	0	0	0	0
Prss56	ENSMUSG00000036480	0	0	0	0	0	0	1	0	0	0	0	0	0	0	0	0	0	0.0372283	0	0	0	0
Prss57	ENSMUSG00000020323	0	1	2	1	0	5	0	4	3	0	4	0	0.0271079	0.061	0.029796	0	0.131613	0	0.101058	0.0897597	0	0.117033
Prss58	ENSMUSG00000051936	0	0	0	0	0	0	0	0	0	0	0	0	0	0	0	0	0	0	0	0	0	0
Prss8	ENSMUSG00000030800	1321	1417	1339	881	1098	833	1168	630	1157	845	1131	49.9438	57.7176	61.6157	39.9309	46.1837	33.1344	50.4387	32.0609	52.1764	47.6739	50.169
Prtg	ENSMUSG00000036030	4	0	8	3	2	4	4	1	2	2	0	0.00783803	0	0.0379149	0.0277799	0.00877918	0.016361	0.00887163	0.0104688	0.00929845	0.0233693	0
Prtn3	ENSMUSG00000057729	1	2	0	3	1	0	7	41	1	0	1	0.0680287	0.146239	0	0.241111	0.0761972	0	0.461998	3.36191	0.0807042	0	0.0789193
Prune1	ENSMUSG00000015711	642	753	590	582	545	616	722	430	538	451	552	14.3176	18.0152	16.0996	15.4583	13.4279	14.5619	18.3768	13.0234	14.3305	14.9103	14.3845
Prune2	ENSMUSG00000039126	89	92	121	207	82	132	163	58	131	82	133	0.453884	0.51224	0.734145	1.29364	0.4639	0.746103	0.950414	0.42436	0.854795	0.600512	0.855635
Prx	ENSMUSG00000053198	95	91	110	80	102	69	124	93	144	106	113	0.925356	1.16037	1.42991	1.1236	1.26679	0.831652	1.6729	1.51061	2.01259	1.66688	1.61024
Psap	ENSMUSG00000004207	18423	20677	15306	16441	21221	22355	30329	27540	20499	11583	24316	478.869	578.092	480.737	505.421	618.115	607.655	892.527	957.516	632.728	446.847	734.684
Psapl1	ENSMUSG00000043430	2	1	0	0	2	0	0	1	0	0	1	0.0562812	0.0302464	0	0	0.0630392	0	0	0.037586	0	0	0.0326456
Psat1	ENSMUSG00000024640	299	357	404	239	503	191	1141	852	757	407	612	7.02869	9.05011	11.459	6.71673	13.2465	4.73197	30.3017	27.0101	21.2015	14.1258	16.8087
Psca	ENSMUSG00000022598	2	1	4	3	1	5	0	1	0	5	1	0.166749	0.0896136	0.403309	0.295501	0.0933859	0.435089	0	0.111359	0	0.62146	0.096722
Psd	ENSMUSG00000037126	201	285	410	682	227	373	358	256	141	130	172	1.03113	1.15792	4.18761	8.60011	0.620568	3.10007	1.82905	1.8089	0.876366	1.53718	0.696299
Psd2	ENSMUSG00000024347	1	1	2	4	0	0	3	2	6	6	3	0.0155334	0.0166958	0.0375699	0.0734057	0	0	0.0527454	0.0414944	0.110566	0.13894	0.0540604
Psd3	ENSMUSG00000030465	1299	1906	1403	1231	1044	964	897	469	1599	1564	1127	5.64241	9.02877	7.34053	6.42181	5.10961	4.3689	4.54125	2.79237	8.50511	10.3445	5.84261
Psd4	ENSMUSG00000026979	2422	2199	2071	2053	2662	2762	2671	2742	2408	1942	2215	14.0311	13.8588	14.3952	14.323	17.4347	17.0817	17.5076	21.6395	16.6092	16.606	15.1354
Psen1	ENSMUSG00000019969	5393	5434	5327	5188	5281	6316	5294	5011	4355	3256	4902	118.394	129.883	141.615	136.607	130.681	147.306	132.622	149.569	114.841	106.047	127.097
Psen2	ENSMUSG00000010609	313	420	380	333	265	285	414	300	337	222	286	8.87286	12.5332	12.724	11.3325	8.19235	8.60355	13.0965	11.4106	11.6285	8.75864	9.52825
Psenen	ENSMUSG00000036835	1843	1964	1580	1830	1640	1798	1728	1304	1519	1236	1566	139.142	159.862	144.243	163.935	137.86	141.567	147.927	131.454	135.72	139.231	137.399
Psg16	ENSMUSG00000066760	25	27	3	4	24	14	19	5	52	53	37	0.303879	0.383421	0.0319556	0.0468271	0.325569	0.165473	0.284134	0.0705871	0.768021	1.0242	0.55178
Psg17	ENSMUSG00000004540	5	0	31	15	0	8	1	0	2	7	6	0.17072	0	1.23873	0.605073	0	0.285087	0.0386465	0	0.0810117	0.356304	0.23766
Psg18	ENSMUSG00000003505	1	3	1	0	1	8	2	1	0	1	0	0.0245808	0.0528404	0.0297262	0	0.0275324	0.179584	0.0556446	0.0328313	0	0.0366442	0
Psg19	ENSMUSG00000004542	0	0	0	0	0	0	0	0	0	1	0	0	0	0	0	0	0	0	0	0	0.0507796	0
Psg20	ENSMUSG00000063305	0	0	0	0	3	0	0	0	0	0	0	0	0	0	0	0.0427191	0	0	0	0	0	0
Psg21	ENSMUSG00000070796	2	0	0	0	0	0	0	0	0	0	0	0.0254715	0	0	0	0	0	0	0	0	0	0
Psg22	ENSMUSG00000044903	0	0	2	1	0	4	0	3	1	1	2	0	0	0.0926899	0.0452753	0	0.15999	0	0.153558	0.0454635	0.0571305	0.088916
Psg23	ENSMUSG00000074359	5	4	2	1	0	1	0	0	0	0	1	0.032906	0.0707368	0	0	0	0	0	0	0	0	0.0381739
Psg25	ENSMUSG00000070798	4	2	2	0	2	1	4	1	2	5	2	0.0230628	0.0247886	0.0278905	0	0.0516641	0	0.104416	0.0308038	0.05472	0.137525	0.0267549
Psg26	ENSMUSG00000070799	1	2	0	1	1	0	4	0	0	1	0	0	0	0	0.0406089	0.0385004	0	0.116718	0	0	0	0
Psg27	ENSMUSG00000070797	0	0	0	0	0	1	0	0	0	0	0	0	0	0	0	0	0.0385352	0	0	0	0	0
Psg28	ENSMUSG00000030373	3	2	2	0	0	0	0	1	0	0	0	0	0	0.0889804	0	0	0	0	0	0	0	0
Psg29	ENSMUSG00000023159	0	0	0	0	0	0	0	0	0	0	0	0	0	0	0	0	0	0	0	0	0	0
Psip1	ENSMUSG00000028484	715	865	917	775	776	517	1318	611	623	552	687	8.31157	12.1385	14.3207	13.16	10.826	7.45849	21.3563	11.6965	10.8158	9.65699	11.5308
Pskh1	ENSMUSG00000048310	663	738	800	741	562	578	644	338	604	473	522	13.7237	16.7631	19.9263	18.6336	12.9042	12.9209	14.8353	9.65046	15.2877	14.5149	13.033
Psma1	ENSMUSG00000030751	2823	3020	2964	2632	4128	3069	5740	4081	3184	2373	3487	160.853	184.317	203.119	178.089	264.039	182.897	371.259	311.076	216.734	199.915	231.579
Psma2	ENSMUSG00000015671	3046	3159	3008	2768	3790	3013	4807	3720	3827	2890	3729	58.7596	65.7583	70.4693	63.3769	81.8862	61.164	105.109	96.1601	87.9108	83.0567	83.9735
Psma3	ENSMUSG00000060073	2990	3278	2913	2655	3769	2788	4908	3836	4287	3215	4078	72.0271	85.6069	84.8382	76.7704	102.447	71.1065	135.706	126.368	125.459	116.798	116.859
Psma4	ENSMUSG00000032301	3049	3571	3050	2545	4406	3091	5283	3745	3414	2802	3345	142.683	182.273	174.878	142.813	234.306	152.985	284.596	238.716	193.588	198.358	185.622
Psma5	ENSMUSG00000068749	2312	2546	2354	2053	3557	2425	4614	3691	2608	1963	2776	121.259	144.159	150.711	128.7	209.382	134.771	277.202	264.035	166.132	154.875	173.225
Psma6	ENSMUSG00000021024	3170	3584	2984	2606	4040	2984	4634	3955	4542	3299	3734	190.935	233.956	220.933	189.417	274.586	191.977	318.763	326.265	331.58	301.027	266.425
Psma7	ENSMUSG00000027566	2640	3188	3082	2703	3809	2763	5195	4041	3602	2724	3434	156.044	203.903	219.351	190.167	252.982	172.375	350.766	323.992	256.845	242.317	239.392
Psma8	ENSMUSG00000036743	3	1	1	1	1	1	2	2	1	0	2	0.0702619	0.0377598	0.0424848	0.0415042	0.0393493	0.036666	0.0795273	0.0938452	0.0416767	0	0.0815099
Psmb1	ENSMUSG00000014769	4132	4392	3837	3707	4328	3611	5017	3830	4484	3581	4434	84.7371	97.0824	95.8456	90.7909	99.8099	78.0016	117.486	105.718	110.057	109.199	106.773
Psmb10	ENSMUSG00000031897	2350	2391	2337	2191	5120	4022	6255	5690	1981	1424	2263	126.176	138.792	151.662	139.956	309.118	227.417	381.15	410.178	127.237	114.148	142.124
Psmb11	ENSMUSG00000072423	0	0	0	0	0	1	1	0	0	0	0	0	0	0	0	0	0	0	0	0	0	0
Psmb2	ENSMUSG00000028837	2276	2667	2224	1888	3110	2096	4045	2946	2556	1873	2570	183.721	233.536	216.526	182.339	281.512	177.984	373.854	323.095	248.849	227.47	245.863
Psmb3	ENSMUSG00000069744	1948	2152	2160	1915	2431	2034	3072	2824	2927	2143	2672	176.447	211.483	238.173	207.905	243.557	194.611	315.731	347.569	317.262	287.462	284.509
Psmb4	ENSMUSG00000005779	2974	3364	3283	3046	3828	3246	4520	4388	3490	2683	3524	179.225	218.304	239.318	217.325	258.587	204.769	309.058	354.094	250.297	240.889	246.73
Psmb5	ENSMUSG00000022193	1915	2256	2102	2002	2167	1750	2744	2081	2243	1613	2537	150.663	190.655	200.816	187.229	190.908	144.842	245.188	219.662	210.905	189.883	232.703
Psmb6	ENSMUSG00000018286	2047	2323	2295	2138	2517	2002	3223	2645	2558	1970	2467	179.435	217.876	243.509	220.374	245.565	183.993	320.257	310.109	266.912	255.574	251.315
Psmb7	ENSMUSG00000026750	2417	2602	2244	2001	2911	2184	3503	2888	2812	2123	3031	144.888	166.559	161.313	142.547	195.587	138.187	240.255	236.12	198.943	188.81	212.04
Psmb8	ENSMUSG00000024338	795	926	1139	1348	6887	4985	10449	9286	638	516	688	33.7498	42.4518	58.7584	67.991	328.26	221.686	504.663	529.422	32.1527	32.6683	34.1778
Psmb9	ENSMUSG00000096727	390	442	591	516	3258	2320	4773	3663	274	209	323	15.5782	19.2669	29.1619	25.1105	148.625	100.137	222.507	201.913	13.215	12.2798	15.5964
Psmc1	ENSMUSG00000021178	2192	2365	2440	2136	2519	2302	3373	3015	3165	2214	3014	97.0302	112.865	131.184	112.237	124.531	107.244	169.712	179.439	168.146	147.068	156.533
Psmc2	ENSMUSG00000028932	1935	2149	2145	1737	2282	1906	3224	2558	2381	1649	2300	76.4423	91.9632	102.742	81.9577	101.638	79.3631	145.584	136.276	112.797	97.1302	106.621
Psmc3	ENSMUSG00000002102	2635	3033	3170	2871	3624	2595	4710	4072	3702	2694	3745	90.5676	111.935	131.456	116.538	139.61	93.3624	183.905	187.679	152.245	138.336	150.129
Psmc3ip	ENSMUSG00000019303	36	52	63	57	53	41	105	34	58	43	74	1.1616	2.32679	3.57573	3.18131	2.36559	1.70832	5.55792	2.04514	3.13189	2.99106	4.04266
Psmc4	ENSMUSG00000030603	1838	2192	2139	1812	2232	1729	3053	2715	2364	1706	2337	90.4245	116.565	127.297	105.947	123.424	89.1267	170.938	179.833	138.876	124.781	134.418
Psmc5	ENSMUSG00000020708	1955	2257	2313	2048	2426	2139	3263	2843	2669	1811	2549	99.6322	124.116	142.57	124.027	138.961	114.615	188.572	194.561	162.558	138.1	151.563
Psmc6	ENSMUSG00000021832	2545	2788	2508	2257	3084	2283	3538	2921	3194	2548	3125	70.5688	83.9404	84.2159	75.4734	96.0357	67.3426	112.673	110.715	108.474	105.548	103.513
Psmd1	ENSMUSG00000026229	2881	3193	3226	2495	3779	2509	5156	4254	4253	3005	3754	65.1818	78.0335	88.2997	66.6085	96.2091	59.8297	132.664	129.836	115.594	101.705	99.2718
Psmd10	ENSMUSG00000031429	653	677	620	569	722	658	804	680	587	459	669	31.1898	34.9926	35.6526	32.4655	38.3245	33.3167	43.7555	44.0055	33.7006	32.453	37.6551
Psmd11	ENSMUSG00000017428	1889	2295	1975	1703	2394	1931	2984	2646	2421	1658	2616	40.1593	52.891	51.1577	43.1735	57.2028	43.2924	72.6792	75.9328	61.9732	52.9615	65.3995
Psmd12	ENSMUSG00000020720	1262	1540	1627	1333	1858	1332	2441	2132	2063	1512	1863	32.9414	43.4651	51.621	41.2199	54.9056	36.8103	73.1001	76.4634	65.6993	59.3974	57.652
Psmd13	ENSMUSG00000025487	2232	2400	2260	1988	2689	2213	3306	2953	3144	2280	2976	63.2135	73.462	78.0332	67.3063	86.5199	66.2192	107.77	114.315	108.041	97.1066	99.966
Psmd14	ENSMUSG00000026914	1771	2101	1996	1531	2499	1725	3411	2457	2832	2136	2709	78.1234	99.6729	106.237	81.8517	124.82	81.7312	171.479	146.73	152.24	137.55	142.935
Psmd2	ENSMUSG00000006998	5036	5705	5651	4806	6236	5107	8330	7278	6443	4390	6618	117.681	143.465	159.799	132.847	163.384	124.758	220.786	227.651	179.313	152.902	179.948
Psmd3	ENSMUSG00000017221	2312	2922	2742	2090	3239	2199	4172	3392	3267	2191	2971	73.2203	99.7367	105.421	78.376	115.078	73.015	150.946	145.293	123.877	103.28	110.346
Psmd4	ENSMUSG00000005625	1990	2383	2211	2018	2487	2279	3032	2379	2116	1724	2114	76.8127	98.6618	103.412	92.0382	107.184	92.058	132.643	123.228	97.4189	98.7493	95.1738
Psmd5	ENSMUSG00000026869	1238	1516	1489	1157	1383	1081	1542	1113	1410	1054	1374	19.2424	25.66	28.2202	21.558	24.3109	18.0238	27.5017	23.6754	26.5614	24.8448	25.1226
Psmd6	ENSMUSG00000021737	1330	1525	1515	1295	1592	1215	1997	1645	1808	1381	1877	65.1886	80.735	91.3377	76.0376	87.6656	63.6666	111.936	110.131	108.06	100.186	110.708
Psmd7	ENSMUSG00000039067	1659	2200	2212	1733	2518	1731	3342	2560	2511	1757	2512	72.2919	104.512	118.138	91.4077	124.862	80.326	168.835	153.194	133.915	117.438	130.848
Psmd8	ENSMUSG00000030591	2898	3123	2685	2753	3075	3025	3377	2662	3044	2278	3247	92.5653	107.608	104.188	104.436	110.351	101.434	122.934	114.679	116.763	109.414	121.732
Psmd9	ENSMUSG00000029440	499	552	652	506	627	484	759	573	686	512	616	11.9826	14.5114	18.7981	15.2328	17.3179	13.1689	21.7504	20.3929	21.0608	18.7687	18.4491
Psme1	ENSMUSG00000022216	2352	2773	2485	2455	5510	3947	7427	6095	2502	1910	2420	135.213	171.062	172.167	166.694	353.876	236.426	482.31	467.827	170.398	163.304	161.276
Psme2	ENSMUSG00000079197	3906	4045	3574	3736	7619	6399	9223	8249	3044	2371	3504	280.423	312.873	310.336	318.949	614.207	482.415	753.337	797.074	260.611	254.029	294.08
Psme2b	ENSMUSG00000078153	2	4	14	4	19	14	57	32	19	1	18	0.171332	0.368305	1.45037	0.404828	1.82309	1.25172	5.52686	3.66142	1.93092	0.127707	1.78884
Psme3	ENSMUSG00000078652	2184	2674	2838	2135	2679	1995	3528	2566	2832	1987	2826	56.0375	73.5231	87.9577	64.7425	76.8778	53.4307	102.358	87.9919	86.2848	76.1259	84.227
Psme4	ENSMUSG00000040850	4078	4494	4099	3188	4253	3393	4876	3986	5111	3472	5402	40.2827	48.1701	49.246	37.59	47.6702	35.6166	55.1645	53.3944	61.4527	51.0709	63.4222
Psmf1	ENSMUSG00000032869	788	898	810	716	937	778	1115	850	894	654	850	13.7012	16.9653	17.0252	14.8715	18.1622	14.3186	22.1949	20.0028	18.8743	17.0255	17.5194
Psmg1	ENSMUSG00000022913	305	391	406	317	306	250	453	257	379	286	344	19.2992	27.6086	31.2294	25.3157	22.4627	17.1318	33.2715	22.5663	29.6577	27.2347	26.7709
Psmg2	ENSMUSG00000024537	230	318	378	286	232	191	280	151	282	236	278	13.0676	19.9401	27.0206	20.5576	15.0158	12.4372	17.9328	12.4798	21.0447	20.8937	20.0294
Psmg3	ENSMUSG00000029551	255	315	323	248	263	234	321	205	247	204	304	20.1384	26.6202	31.1297	23.6958	22.5565	18.9843	28.8601	21.9087	23.409	23.7267	27.9782
Psmg4	ENSMUSG00000071451	145	143	153	140	167	129	268	156	132	127	117	14.728	18.1908	19.5296	18.621	19.1012	15.5064	34.364	25.1933	19.0049	21.3782	14.6878
Psors1c2	ENSMUSG00000024409	0	0	0	0	1	0	0	0	0	0	0	0	0	0	0	0.0952692	0	0	0	0	0	0
Pspc1	ENSMUSG00000021938	499	475	632	375	520	417	681	488	550	508	410	5.84544	6.09848	9.15943	5.42494	6.88725	5.45358	9.09551	7.93082	8.0147	8.87153	5.84746
Psph	ENSMUSG00000029446	214	252	205	200	237	186	310	221	311	244	253	7.22852	7.8112	8.45965	8.49397	8.09648	6.85483	11.2169	10.9005	12.402	11.5292	9.28741
Pspn	ENSMUSG00000002664	10	8	9	8	9	7	7	3	10	4	4	0.756353	0.16259	0.365871	0.53614	0.169434	0.473641	0.342437	0	0.538369	0.225509	0.175487
Psrc1	ENSMUSG00000068744	77	81	77	44	77	51	132	51	44	52	84	2.5908	2.97283	3.09079	1.77858	2.66661	1.79049	4.7157	2.29135	1.74444	2.45307	3.28987
Pstk	ENSMUSG00000063179	210	232	297	258	216	192	229	155	231	227	238	8.82865	11.3767	16.5165	13.8879	10.4897	9.57077	11.4283	9.7072	12.5568	14.9793	12.7884
Pstpip1	ENSMUSG00000032322	36	41	41	62	95	78	260	248	130	48	118	1.07765	1.44786	1.39632	2.27349	3.19006	2.53066	10.2373	11.8233	5.47905	2.12291	4.64349
Pstpip2	ENSMUSG00000025429	418	486	179	150	400	367	450	257	248	179	312	17.8356	22.485	8.82654	7.89414	19.4591	17.3274	22.1075	15.9272	12.8051	11.2638	15.6225
Ptafr	ENSMUSG00000056529	28	16	62	129	37	169	279	497	241	76	286	0.532296	0.339039	1.45433	2.98128	0.794949	3.43621	6.0249	12.9816	5.58974	2.17485	6.47242
Ptar1	ENSMUSG00000074925	113	149	156	136	113	94	145	68	172	107	131	3.50869	4.96609	5.75556	5.25334	3.81326	3.19065	5.19031	3.06238	6.47034	5.07526	4.8361
Ptbp1	ENSMUSG00000006498	5730	7520	6666	5240	7834	4404	10699	6104	8377	5761	8198	107.956	153.085	152.417	117.507	166.271	87.3812	230.344	155.33	189.229	162.537	181.152
Ptbp2	ENSMUSG00000028134	300	308	356	329	216	228	227	162	196	298	156	2.4153	3.17466	4.13498	4.83027	2.15121	2.58157	2.56911	2.17657	2.69272	2.7547	2.07615
Ptbp3	ENSMUSG00000028382	8131	8547	7371	6896	10026	9630	10435	10558	9503	6933	8827	79.8748	90.4033	87.537	80.245	110.577	99.0919	116.187	138.956	111.202	101.449	101.029
Ptcd1	ENSMUSG00000029624	488	582	569	449	559	520	573	406	481	439	530	9.93003	13.0527	13.9438	11.1359	12.8165	11.3706	13.4973	11.5649	12.1183	13.6923	13.1726
Ptcd2	ENSMUSG00000021650	1241	1343	1478	1223	1281	1095	1383	807	1006	851	1054	49.5267	58.1174	71.8524	58.8596	57.5474	46.7281	62.9639	43.6131	48.6213	50.9991	49.889
Ptcd3	ENSMUSG00000063884	985	1232	1254	809	1093	693	1331	638	947	855	1137	23.3093	32.3933	37.1295	23.7582	29.4808	18.6036	37.1858	21.5094	29.0558	30.9812	33.9648
Ptch1	ENSMUSG00000021466	691	882	884	1209	480	773	658	359	593	504	643	4.00961	5.50072	6.13861	8.29857	3.12306	4.72578	4.30908	2.81697	4.12059	4.28986	4.37503
Ptch2	ENSMUSG00000028681	8	7	29	57	1	21	11	2	4	4	0	0.130249	0.122496	0.53161	1.09638	0.0182361	0.356844	0.20271	0	0.0772591	0.0485428	0
Ptchd1	ENSMUSG00000041552	2	1	2	10	1	5	1	2	0	1	2	0	0	0.0313264	0.244827	0	0.0540717	0	0.0691973	0	0	0.0300509
Ptchd3	ENSMUSG00000039198	2	0	0	0	0	0	2	1	1	1	0	0.0448981	0	0	0	0	0	0.0508188	0.029984	0.0266319	0.0334662	0
Ptchd4	ENSMUSG00000042256	0	1	1	2	0	0	0	1	0	0	2	0	0	0	0.0395749	0	0	0	0	0	0	0.0194302
Ptcra	ENSMUSG00000036858	0	2	5	6	0	2	0	4	0	2	2	0	0.120137	0.337925	0.39615	0	0.116657	0	0.298578	0	0.166627	0.129666
Ptdss1	ENSMUSG00000021518	2804	2940	2748	2664	2986	3337	2727	2393	2656	2188	2840	56.1288	63.4688	66.733	63.3125	66.8852	69.957	61.7747	64.1241	63.3127	65.0537	66.1193
Ptdss2	ENSMUSG00000025495	837	945	853	872	859	996	959	658	485	478	677	14.6847	18.2566	18.3241	18.7189	17.286	18.9382	19.289	15.9157	10.2084	12.6328	14.3445
Pten	ENSMUSG00000013663	2679	3071	2620	2502	2856	2645	2816	2395	3303	2538	2992	22.4307	27.7526	26.7078	25.1209	26.7706	23.4921	26.7687	27.1646	33.432	31.3893	29.5025
Pter	ENSMUSG00000026730	319	227	317	286	157	171	217	118	257	211	256	5.99614	4.57375	7.08755	6.37554	3.2714	3.35113	4.57565	3.04849	5.80543	5.88233	5.60972
Ptf1a	ENSMUSG00000026735	0	0	0	0	0	0	0	0	0	0	0	0	0	0	0	0	0	0	0	0	0	0
Ptgdr	ENSMUSG00000071489	3	2	3	0	3	4	2	0	4	3	7	0.0674951	0.0483638	0.0816236	0	0.0503997	0.0939257	0.0254652	0	0.0800711	0.0670795	0.1566
Ptgdr2	ENSMUSG00000034117	0	1	2	3	0	2	5	1	6	2	7	0	0.0291482	0.0655911	0.0640773	0	0	0.0920851	0	0.160859	0.0404278	0.188761
Ptgds	ENSMUSG00000015090	2	1	1	1	0	1	3	0	0	0	0	0.152883	0.0821617	0.0924429	0	0	0.0797817	0.259566	0	0	0	0
Ptger1	ENSMUSG00000019464	31	50	151	287	26	133	51	64	27	27	35	0.473534	0.820917	2.7894	5.17934	0.444846	2.12039	0.881772	1.30576	0.48928	0.61484	0.620224
Ptger2	ENSMUSG00000037759	11	8	18	48	8	42	43	76	40	16	44	0.214095	0.0836783	0.376597	1.08072	0.174402	0.751603	0.704952	1.71573	0.715779	0.377195	0.858001
Ptger3	ENSMUSG00000040016	301	315	385	452	148	291	187	89	131	183	78	2.96821	2.88081	4.25923	5.02451	1.68712	2.88984	1.50431	0.976329	1.26135	2.41058	0.770907
Ptger4	ENSMUSG00000039942	1100	1248	891	977	1188	1273	1234	689	658	548	630	19.1594	23.6276	19.052	20.8274	24.9843	25.395	25.5645	17.4727	12.0166	13.0441	11.9258
Ptges	ENSMUSG00000050737	71	115	167	220	117	200	196	257	257	151	196	1.10099	2.13431	3.54264	4.76161	2.33426	3.89874	3.78305	6.35484	5.50444	3.95676	4.08264
Ptges2	ENSMUSG00000026820	725	893	885	729	822	676	834	508	658	576	642	10.1426	13.6347	15.2714	12.1863	12.9374	9.98603	13.3664	9.53661	11.061	12.0362	10.6164
Ptges3	ENSMUSG00000071072	2672	3856	3572	2854	3589	2675	4886	3264	3383	2451	3625	94.7546	147.623	153.306	119.653	142.192	99.1941	196.564	155.242	142.947	129.873	149.726
Ptges3l	ENSMUSG00000097487	95	101	111	114	37	69	76	55	42	60	66	2.76442	3.49126	4.13708	4.20489	1.23854	2.41637	2.73785	2.44615	1.59876	2.47266	2.60567
Ptgfr	ENSMUSG00000028036	27	48	37	50	1	16	11	8	7	13	11	0.288691	0.540141	0.478426	0.6316	0.0119761	0.178551	0.133125	0.114249	0.076107	0.207215	0.136443
Ptgfrn	ENSMUSG00000027864	3637	4133	4369	4604	3866	4238	4803	4778	4752	3244	4610	43.8329	53.7594	63.8362	65.8937	52.1714	53.6476	65.6329	77.0598	68.2573	58.2269	64.7745
Ptgir	ENSMUSG00000043017	5	5	16	30	8	25	57	39	40	14	55	0.107532	0.115578	0.390123	0.762239	0.168621	0.51626	1.38752	1.12027	0.995029	0.416792	1.37221
Ptgis	ENSMUSG00000017969	300	121	121	221	36	173	151	75	29	35	52	8.80609	3.73886	4.16882	7.70092	1.12324	5.42948	4.71764	2.97185	0.929439	1.5417	1.78141
Ptgr1	ENSMUSG00000028378	479	567	692	513	439	370	626	324	690	588	822	14.2093	18.2264	25.0768	18.2998	14.7262	11.7663	21.4912	13.3476	25.0815	26.071	28.9829
Ptgr2	ENSMUSG00000072946	2010	2099	1914	1710	1402	1772	1548	822	1052	981	1356	33.5613	38.2645	38.6638	34.1781	26.3641	31.6368	29.302	18.5121	21.3014	24.0885	26.4639
Ptgs1	ENSMUSG00000047250	238	212	287	497	128	347	348	394	327	225	471	5.45207	5.13426	8.04508	13.7392	3.1374	8.53545	8.26579	12.2926	8.78215	7.34481	12.9109
Ptgs2	ENSMUSG00000032487	45	35	46	75	32	58	120	266	64	59	77	0.688843	0.588945	0.870901	1.38718	0.561131	0.947696	2.10868	5.54122	1.17007	1.37698	1.38029
Pth	ENSMUSG00000059077	0	0	0	0	0	0	0	0	0	0	0	0	0	0	0	0	0	0	0	0	0	0
Pth1r	ENSMUSG00000032492	13	20	73	150	4	79	24	49	12	25	23	0.294163	0.500611	2.0455	4.25723	0.109828	1.99561	0.638163	1.50611	0.348973	0.877056	0.654072
Pth2	ENSMUSG00000038300	0	0	0	0	0	0	0	0	0	0	0	0	0	0	0	0	0	0	0	0	0	0
Pth2r	ENSMUSG00000025946	0	1	0	0	0	1	0	1	0	2	0	0	0	0	0	0	0	0	0	0	0	0
Pthlh	ENSMUSG00000048776	13	12	15	19	8	13	14	6	13	9	35	0.575744	0.571225	0.80338	0.941805	0.297635	0.600901	0.651667	0.354919	0.68302	0.528184	1.79823
Ptk2	ENSMUSG00000022607	1447	1778	1804	1621	1811	1620	2261	1933	2187	1591	1991	16.4774	22.387	25.7488	22.6147	23.7331	20.4353	30.6855	31.6536	31.2149	27.9606	28.1053
Ptk2b	ENSMUSG00000059456	2167	1942	1668	2133	2337	3068	2316	2554	1745	1196	1855	36.2126	35.8904	34.1558	43.3444	44.5102	55.3674	44.7195	58.846	35.9533	29.8044	37.367
Ptk6	ENSMUSG00000038751	492	716	637	474	1680	1803	1105	2187	1972	1691	1930	9.21303	14.4985	14.5028	10.6089	35.116	35.7846	23.4739	55.6078	44.2951	47.2013	42.684
Ptk7	ENSMUSG00000023972	242	326	482	407	226	265	409	291	391	259	371	3.96183	5.69591	9.60275	7.90095	4.17205	4.61204	7.60793	6.49013	7.67267	6.25951	7.09051
Ptma	ENSMUSG00000026238	14292	20800	21654	14570	23718	12088	34718	18465	24657	19123	23803	698.778	1093.29	1279.85	842.235	1299.99	617.621	1923.47	1207.66	1432.56	1393.9	1352.74
Ptms	ENSMUSG00000030122	5275	6980	7335	7174	4523	4883	6456	3143	2968	2603	3888	323.253	462.675	543.814	523.227	309.994	314.061	450.428	259.718	217.653	237.412	277.342
Ptn	ENSMUSG00000029838	107	30	232	535	5	276	42	108	22	36	34	2.19305	0.673473	5.80939	13.1519	0.11697	6.01647	0.992899	3.01283	0.545112	1.12091	0.799583
Ptov1	ENSMUSG00000038502	1145	1571	1438	1396	997	863	1213	536	949	862	855	40.2659	60.7461	61.9959	59.2611	38.8771	32.3333	48.8497	24.3489	40.5445	44.8217	35.5417
Ptp4a1_1	ENSMUSG00000026064	71	60	34	77	136	70	65	68	184	113	143	1.16795	1.07342	0.695984	1.51982	2.54056	1.23665	1.24534	1.53737	3.69487	2.85144	2.80804
Ptp4a1_2	ENSMUSG00000117310	9527	10446	6191	7178	13353	11613	11842	10910	10433	8158	10851	163.523	193.385	128.885	145.979	256.901	208.365	230.198	250.732	213.179	208.522	217.093
Ptp4a2	ENSMUSG00000028788	12210	11504	11988	12167	10879	11797	10889	10209	15172	10694	12770	229.569	233.128	272.854	271.127	228.77	231.983	232.258	256.741	341.56	300.875	280.114
Ptp4a3	ENSMUSG00000059895	306	442	411	394	403	296	540	356	519	363	314	4.39977	6.98489	7.05047	6.81428	6.56496	4.65692	8.9569	7.12246	9.36939	7.90327	5.41073
Ptpa	ENSMUSG00000039515	2018	2455	2744	2204	2339	1911	2887	2141	2602	1912	2690	43.6836	57.629	72.9867	57.9212	57.0879	44.3053	72.1373	63.8664	69.6752	62.8411	70.2004
Ptpdc1	ENSMUSG00000038042	37	30	49	115	8	41	22	11	15	17	31	0.469153	0.437025	0.813215	1.82907	0.105097	0.636549	0.300912	0.229762	0.259732	0.326385	0.507975
Ptpn1	ENSMUSG00000027540	818	1038	1031	959	1203	1029	1764	1694	1698	1040	1561	13.5303	18.677	20.7465	18.9407	22.3036	18.1182	33.1912	38.0076	33.9199	25.7523	30.3463
Ptpn11	ENSMUSG00000043733	2143	2625	2748	2648	2346	2305	2836	2240	2527	1788	2499	26.989	35.8212	42.1117	39.7508	33.2355	30.6356	40.7596	38.0448	38.1575	33.7762	36.854
Ptpn12	ENSMUSG00000028771	1084	1149	947	953	1384	1104	1585	1647	1375	1018	1451	21.0079	24.4596	22.5238	23.2695	30.2639	23.7283	36.2982	45.1983	34.3361	30.1446	35.4787
Ptpn13	ENSMUSG00000034573	467	515	614	600	260	313	546	379	249	223	231	3.75918	4.60036	6.16293	5.94889	2.40187	2.79987	5.12947	4.27882	2.46154	2.76967	2.22581
Ptpn14	ENSMUSG00000026604	248	334	362	560	110	290	278	128	95	72	99	1.56136	2.26628	2.67897	4.32774	0.724945	1.99171	2.00137	1.07836	0.72033	0.686347	0.735361
Ptpn18	ENSMUSG00000026126	1039	1060	1176	869	927	879	1074	1012	912	852	969	34.2979	41.0155	48.5848	37.3955	36.7704	33.5181	44.6177	51.7534	42.2323	43.2446	43.1976
Ptpn2	ENSMUSG00000024539	651	774	725	612	792	728	961	732	852	752	830	12.8454	17.4426	18.3092	15.2037	18.3623	17.0114	22.9201	21.928	23.0406	24.6862	21.5156
Ptpn20	ENSMUSG00000021940	2	1	0	1	0	0	1	0	0	1	1	0.0429612	0	0	0.0253775	0	0	0.0243133	0	0	0.0320225	0.0249194
Ptpn21	ENSMUSG00000021009	389	444	407	485	316	332	465	326	339	240	297	4.41119	5.4707	5.50437	6.55232	4.02346	4.00554	5.89346	5.01662	4.67787	3.95958	3.97715
Ptpn22	ENSMUSG00000027843	47	74	27	42	270	107	644	459	276	111	228	0.722253	1.41875	0.632491	1.17694	5.46757	2.49538	14.574	14.1042	7.41599	3.08161	6.0096
Ptpn23	ENSMUSG00000036057	1049	1011	968	1140	864	1207	1095	1307	899	630	783	13.6349	14.2292	15.2748	17.6382	12.6972	16.5197	16.2405	22.9408	14.0438	12.2904	11.9399
Ptpn3	ENSMUSG00000038764	2232	1949	2601	2552	2021	2609	2052	1660	2006	1489	2285	21.9139	20.8463	31.0015	30.09	22.3508	27.4154	22.8208	22.2773	23.9802	21.8357	26.6847
Ptpn4	ENSMUSG00000026384	547	714	627	400	585	355	804	326	604	447	615	3.34482	4.72462	4.75014	2.96751	4.11249	2.36076	5.66435	2.70447	4.50017	4.00245	4.4601
Ptpn5	ENSMUSG00000030854	12	7	0	10	2	5	11	2	0	5	2	0.200454	0.129272	0	0.213137	0.0449046	0.104606	0.204199	0.0535471	0	0.0896487	0.0465087
Ptpn6	ENSMUSG00000004266	780	806	683	722	924	888	1458	1115	938	529	877	19.9426	21.1756	20.2273	22.0088	25.4896	24.1431	41.8379	39.1669	27.9831	19.5001	26.2136
Ptpn7	ENSMUSG00000031506	11	18	26	77	97	122	324	300	196	81	262	0.229748	0.314287	0.606197	1.85064	2.19904	2.61586	7.35218	8.25739	4.70778	2.45977	6.15437
Ptpn9	ENSMUSG00000032290	1326	1565	1596	1719	1211	1431	1397	1081	1207	1006	1194	22.1523	28.3014	32.3291	34.7434	23.0694	25.6933	26.7161	24.6604	24.4754	24.9178	23.4878
Ptpra	ENSMUSG00000027303	1273	1349	1362	1579	1129	1273	1488	1160	1264	1024	1328	16.4679	18.6741	21.2491	24.1253	16.2683	17.2149	21.7758	20.1185	19.583	19.7142	20.0487
Ptprb	ENSMUSG00000020154	114	152	381	590	40	329	182	259	75	133	152	0.608072	0.893417	2.49617	3.84896	0.199952	1.85152	1.09237	1.89258	0.48312	1.08945	0.957813
Ptprc	ENSMUSG00000026395	381	388	326	440	988	729	2495	2398	1448	511	1598	4.91649	5.37472	5.09868	6.96679	14.0259	10.2334	36.5598	43.329	23.2471	9.89772	25.0079
Ptprcap	ENSMUSG00000045826	16	29	24	35	95	80	262	215	92	36	77	1.08288	2.07842	1.68372	2.65005	7.71064	5.9739	21.7996	21.4886	7.70791	3.57457	6.81958
Ptprd	ENSMUSG00000028399	2781	3354	2330	1624	3643	2393	3829	2279	4523	3316	3195	14.45	17.4718	12.9582	10.3799	17.9517	13.5916	18.1113	15.7308	19.6321	18.0921	14.079
Ptpre	ENSMUSG00000041836	333	301	319	448	365	515	551	630	460	277	508	3.68069	3.53498	3.97733	5.90544	4.32213	5.86141	6.15503	8.56355	5.52151	4.28343	6.07431
Ptprf	ENSMUSG00000033295	7650	8744	9301	8388	5713	6798	5511	3096	5427	4468	4625	69.4031	85.8666	102.598	90.9205	58.318	65.1882	56.9594	38.0401	59.3478	60.5772	49.4633
Ptprg	ENSMUSG00000021745	873	1041	1004	1111	952	1019	1059	1056	1175	828	1090	6.55454	8.34387	9.06424	9.89415	7.94981	7.96646	9.06369	10.4299	10.4706	9.08717	9.52033
Ptprh	ENSMUSG00000035429	6877	4057	2791	4259	6413	8285	4904	7298	4229	3193	4610	116.202	74.6801	55.5103	83.8497	122.65	146.174	95.0892	165.711	88.3887	80.5348	94.3759
Ptprj	ENSMUSG00000025314	3731	3233	3509	3781	2966	3764	3208	4419	3669	2531	3437	31.549	29.7341	36.135	38.1863	28.2211	33.499	30.9678	50.3339	37.5408	32.171	34.2806
Ptprk	ENSMUSG00000019889	2816	3099	3288	2640	2982	2198	3581	2417	2658	1886	2448	28.8967	34.3981	40.9302	32.3748	34.1857	23.7316	42.0593	33.311	32.7033	28.3721	29.8935
Ptprm	ENSMUSG00000033278	136	127	264	325	95	204	121	85	196	163	167	0.829759	0.927524	2.24773	3.67282	0.644379	1.61656	1.16458	1.12304	1.74561	1.51736	1.50165
Ptprn	ENSMUSG00000026204	170	159	109	184	5	52	85	48	39	36	30	3.13421	3.22407	2.39509	4.08899	0.107686	1.00342	1.82817	1.23275	0.798385	0.917275	0.624582
Ptprn2	ENSMUSG00000056553	1819	2249	1566	1138	763	731	724	184	1002	711	883	35.8097	48.7412	36.7608	26.2361	16.6058	14.6944	15.6307	3.68342	23.172	20.0614	20.3743
Ptpro	ENSMUSG00000030223	78	242	232	127	152	167	646	169	678	474	635	0.877216	3.14769	3.19884	1.89733	2.10114	2.15505	8.82912	2.84802	9.94234	8.16823	8.97095
Ptprq	ENSMUSG00000035916	8	2	2	2	2	1	5	1	1	1	4	0.058192	0.0104244	0.0117289	0.0229163	0.0108632	0	0.0439105	0	0	0	0.0112513
Ptprr	ENSMUSG00000020151	2105	1256	742	1120	1573	3116	1006	975	784	707	669	33.9724	21.9087	14.1718	21.5475	28.1351	53.2389	18.0609	21.0605	15.266	16.5491	12.5796
Ptprs	ENSMUSG00000013236	501	603	474	564	326	343	465	139	200	267	268	4.36068	5.96039	5.26144	6.24564	3.25619	3.34587	4.78922	1.75528	2.24407	3.59173	2.94517
Ptprt	ENSMUSG00000053141	198	257	203	129	66	37	105	19	175	97	341	1.02608	1.47468	1.26922	0.817385	0.354636	0.183585	0.62383	0.101807	1.07119	0.699263	2.08139
Ptpru	ENSMUSG00000028909	62	58	219	177	17	82	24	21	60	46	52	0.644101	0.667574	2.82362	2.31003	0.219009	0.96035	0.260371	0.276523	0.777759	0.703006	0.693841
Ptprz1	ENSMUSG00000068748	24	8	80	277	3	107	35	85	26	19	79	0.164915	0.0539474	0.676349	2.21941	0.0240936	0.800737	0.275936	0.785306	0.221162	0.192404	0.623857
Ptrh1	ENSMUSG00000053746	216	140	214	262	190	407	290	545	217	122	214	15.8167	11.0097	18.9454	22.8682	15.6912	31.7578	23.7846	53.6186	19.0318	13.2491	18.5235
Ptrh2	ENSMUSG00000072582	313	453	481	310	408	275	612	314	435	364	456	6.75357	10.5562	13.0676	8.22219	9.7441	6.26017	15.1069	9.32617	11.3525	11.8768	11.8982
Ptrhd1	ENSMUSG00000096199	202	204	208	166	215	155	211	195	264	175	197	3.45441	3.83332	4.49364	3.41929	4.20383	2.88428	4.29036	4.61387	5.71512	4.59298	4.0724
Pts	ENSMUSG00000032067	964	1026	986	818	928	750	826	431	829	830	760	46.1305	52.0646	56.5361	49.1093	51.1018	39.9161	44.8822	29.3401	48.9125	56.5944	44.6289
Pttg1	ENSMUSG00000020415	567	553	555	596	480	519	535	270	429	364	363	22.2902	23.3909	26.5143	27.6291	21.1012	21.6539	23.851	14.425	20.2781	20.9424	16.7681
Pttg1ip	ENSMUSG00000009291	5923	5763	6564	7588	4884	7688	4641	3052	3493	3229	3607	163.389	170.902	218.155	249.548	149.888	222.804	144.69	112.55	114.639	131.613	116.147
Ptx3	ENSMUSG00000027832	1	1	9	2	0	4	3	3	5	1	5	0.0377778	0.0406047	0.3198	0.0892625	0	0.157714	0.128279	0.151374	0.0896336	0.0563178	0.219128
Ptx4	ENSMUSG00000044172	0	0	0	0	0	1	0	0	0	1	0	0	0	0	0	0	0.0465973	0	0	0	0.0665574	0
Pudp	ENSMUSG00000048875	0	0	0	0	0	0	0	0	0	0	0	0	0	0	0	0	0	0	0	0	0	0
Puf60	ENSMUSG00000002524	1929	2120	2573	2271	1859	1925	2415	1708	1770	1430	2189	65.4673	77.8207	105.901	92.159	70.6211	69.0956	93.8447	78.6925	72.2219	72.0092	87.7727
Pum1	ENSMUSG00000028580	1733	2488	2150	1737	1863	1614	2209	1519	1985	1617	1952	21.7009	34.265	33.0015	26.6753	26.0205	21.7188	31.8366	26.3547	30.4639	30.1493	29.4197
Pum2	ENSMUSG00000020594	3637	4510	4225	3591	3810	3323	4420	2948	4381	3330	4187	37.1007	49.8574	52.3531	43.8808	43.6872	35.9497	51.2014	40.7685	53.8508	50.6318	50.3064
Pum3	ENSMUSG00000041360	718	975	1084	668	789	555	1162	680	1137	794	983	14.0629	21.0812	26.2739	16.1248	17.4914	11.7808	26.3727	18.5618	27.3713	23.5272	23.1859
Pura	ENSMUSG00000043991	598	817	891	717	915	652	939	667	632	506	600	12.471	18.9422	23.1322	18.1272	21.8847	14.4912	22.8119	19.2756	16.3363	15.8043	14.9964
Purb	ENSMUSG00000094483	4275	5358	5572	4632	4926	4277	5483	3967	6076	4556	5937	36.8466	49.6368	58.0786	47.1664	47.5558	38.4746	53.4905	45.6684	62.1274	58.5402	59.3635
Purg	ENSMUSG00000049184	88	108	103	133	106	97	116	98	45	50	47	1.23437	1.91206	2.06351	3.47419	1.74856	1.93246	1.97244	2.18208	0.689112	0.703587	1.13716
Pus1	ENSMUSG00000029507	365	600	623	361	521	300	693	354	509	420	516	11.6105	20.3275	24.3031	13.6391	18.6044	9.95515	24.8685	15.0682	19.0805	19.3679	19.3834
Pus10	ENSMUSG00000020280	561	603	562	388	646	495	731	544	741	631	650	9.91689	11.2675	11.6859	8.18734	12.9225	9.55561	15.2019	13.4541	16.6975	17.1992	14.3806
Pus3	ENSMUSG00000032103	266	244	219	170	233	172	258	136	259	207	222	6.96489	7.03869	7.08054	5.47469	6.96202	4.80753	7.85194	4.92929	8.32846	8.35604	7.04977
Pus7	ENSMUSG00000057541	348	548	679	391	428	225	564	216	494	375	398	6.14961	10.5119	14.8962	8.46883	8.48555	4.3111	11.3843	5.24491	10.6136	9.63705	8.42338
Pus7l	ENSMUSG00000033356	77	107	129	81	84	65	113	71	125	69	83	1.6851	2.65117	3.485	2.19277	2.10627	1.6058	2.76422	2.18547	3.47666	2.33005	2.26651
Pusl1	ENSMUSG00000051557	109	166	149	106	123	71	154	104	165	132	145	4.90321	8.12218	8.8595	6.33793	6.71958	3.55212	8.74909	7.39648	9.78592	9.28741	8.16417
Pvalb	ENSMUSG00000005716	0	1	0	1	0	0	0	0	0	0	0	0	0.0740324	0	0.0813738	0	0	0	0	0	0	0
Pvr	ENSMUSG00000040511	636	611	457	594	690	799	789	801	516	438	654	14.0689	14.9891	11.4919	15.8339	17.2788	18.7539	19.6399	23.5384	13.9965	14.2767	17.0084
Pvrig	ENSMUSG00000109713	3	5	4	4	14	8	31	22	10	1	10	0.199173	0.214077	0.321153	0.235306	0.966717	0.554335	2.10409	1.4188	0.708852	0.0989733	0.385097
Pwp1	ENSMUSG00000001785	541	856	945	572	638	439	989	480	991	711	778	12.8518	22.6442	28.1874	16.9481	17.5682	11.3973	28.102	16.1679	29.6068	26.0317	22.4983
Pwp2	ENSMUSG00000032834	243	399	405	240	296	169	414	216	340	237	269	4.35176	7.80231	8.84582	5.11936	5.72471	3.189	8.50981	5.26829	7.4034	6.40464	5.71439
Pwwp2a	ENSMUSG00000044950	625	521	568	345	555	246	606	223	379	412	377	5.49151	5.04122	5.64841	3.55556	5.38477	2.99831	6.56959	3.41939	5.28596	5.50625	4.85165
Pwwp2b	ENSMUSG00000060260	510	529	530	468	469	369	615	434	460	372	447	9.12807	10.7051	11.9415	10.8092	9.8658	7.76844	13.2286	11.3658	11.1831	10.6828	10.6636
Pxdc1	ENSMUSG00000021411	87	109	111	242	299	367	206	330	155	121	254	1.92015	2.74272	3.02482	6.89501	7.75386	9.28189	5.54777	10.6298	4.40597	4.44438	7.18087
Pxdn	ENSMUSG00000020674	184	146	287	584	199	419	432	289	168	114	210	1.51683	1.31716	2.76706	5.74049	1.87174	3.7118	4.14178	3.28501	1.69779	1.36696	2.06784
Pxk	ENSMUSG00000033885	2094	2258	1902	1742	2006	2208	2139	2395	2298	1922	2531	48.8673	57.9361	53.9206	48.6608	53.0149	55.706	58.4745	78.0141	67.112	67.4826	71.9947
Pxmp2	ENSMUSG00000029499	129	214	142	113	101	125	106	36	49	73	81	6.61231	13.5479	10.412	8.30013	6.01761	7.90767	7.01651	2.85191	3.43191	5.64747	5.51343
Pxmp4	ENSMUSG00000000876	1065	1369	716	724	1220	1175	1054	509	520	602	624	23.0488	32.7426	18.8515	18.9605	30.0202	27.4204	26.4271	15.0696	13.9039	19.9091	16.2141
Pxn	ENSMUSG00000029528	3445	4043	4087	3518	3869	3925	4118	4146	3417	2631	3392	48.8807	62.1348	70.2961	59.4978	61.6933	58.7591	66.7139	79.4811	58.2123	55.4475	56.5711
Pxt1	ENSMUSG00000045378	7	0	2	1	8	5	4	1	4	1	3	0.0651839	0	0	0.0770092	0.146022	0.0680321	0.147559	0.0870628	0.0773293	0	0
Pxylp1	ENSMUSG00000043587	908	950	1497	1240	717	742	850	334	761	698	649	14.9396	17.7706	30.9551	25.9984	14.1309	13.989	16.9097	8.20731	16.6525	18.4354	13.7001
Pycard	ENSMUSG00000030793	4178	5104	4766	3649	6873	3929	7252	3941	5740	4252	5022	78.8159	103.494	108.754	81.344	145.195	77.3757	154.755	99.2722	128.399	119.493	109.864
Pycr1	ENSMUSG00000025140	384	489	413	225	178	135	197	41	172	111	171	7.07937	9.8064	9.27089	4.87508	3.64669	2.62753	4.15644	1.03657	3.81747	3.01936	3.66716
Pycr2	ENSMUSG00000026520	450	564	699	568	547	446	739	639	727	572	767	19.7862	26.5835	37.5932	30.1311	26.9909	20.6034	36.6237	38.247	38.5472	37.9531	40.0111
Pycrl	ENSMUSG00000022571	1015	1298	1214	1050	912	743	848	523	769	691	835	52.371	72.9812	76.4796	65.4147	53.1414	40.6871	50.6099	36.7627	48.0897	53.8048	51.1261
Pygb	ENSMUSG00000033059	4205	4852	5453	4432	3664	3115	4127	2115	4271	3094	4802	76.0312	94.7131	119.741	95.4371	74.4565	59.1369	84.6249	51.1062	92.0039	82.7456	101.779
Pygl	ENSMUSG00000021069	240	279	196	224	145	275	279	371	448	195	656	4.97605	6.31665	4.90232	5.5747	3.38737	6.0889	6.55476	10.1986	10.8141	5.85136	15.6011
Pygm	ENSMUSG00000032648	43	30	130	277	6	96	47	26	15	27	24	0.972995	0.777649	3.83172	7.92868	0.139721	2.36952	1.27074	0.699774	0.384763	0.892619	0.607794
Pygo1	ENSMUSG00000034910	11	13	29	74	4	22	9	15	1	5	13	0.0996368	0.126564	0.30671	0.791884	0.0405821	0.207981	0.0922712	0.181472	0.0107456	0.0675159	0.136603
Pygo2	ENSMUSG00000047824	961	1105	1078	922	999	864	1226	917	933	726	1096	20.0894	24.8076	27.2705	22.7314	23.4758	18.9524	29.1015	25.5856	23.1782	22.6432	26.7508
Pym1	ENSMUSG00000064030	309	301	406	319	352	376	470	359	438	338	377	15.1948	16.2156	23.9339	19.293	20.1688	19.8093	26.8689	24.6284	26.622	25.7151	22.0812
Pyroxd1	ENSMUSG00000041671	965	830	782	851	900	1318	807	786	1187	890	1031	23.3267	21.751	22.4206	24.1473	24.7375	33.1485	22.3893	25.6422	34.9443	31.9805	29.5878
Pyroxd2	ENSMUSG00000060224	249	354	464	284	204	149	121	31	213	267	163	4.41386	7.21506	10.5366	6.43678	4.24863	3.2631	2.39388	0.675511	4.88174	7.33399	3.73367
Pyurf	ENSMUSG00000043162	640	605	573	493	430	414	477	240	400	398	469	12.723	13.028	13.8088	11.6408	9.59787	8.65014	10.8346	6.43285	9.49897	11.8469	10.8719
Pyy	ENSMUSG00000017311	962	783	1579	1673	98	95	15	517	373	259	658	109.791	95.8106	218.235	225.803	12.5929	11.375	1.94778	78.6072	50.629	43.9536	87.4398
Pzp	ENSMUSG00000030359	1	2	4	6	2	675	4	18	2	2	1	0	0	0.0370483	0.0180966	0.017157	10.7753	0	0.368264	0	0	0
Qars	ENSMUSG00000032604	3188	3707	3734	2852	3653	2826	4043	3268	4098	3167	3651	79.8445	100.122	113.359	84.9206	103.311	74.251	115.257	110.281	122.945	119.029	106.854
Qdpr	ENSMUSG00000015806	2432	3007	2058	1756	2189	1841	1747	1047	1613	1438	1554	99.1583	133.178	101.373	85.0547	100.705	79.1836	81.3934	57.8732	79.0817	88.3203	74.1426
Qk	ENSMUSG00000062078	202	194	283	633	107	470	451	461	314	170	414	1.01195	1.04438	1.71085	3.75908	0.597743	2.46438	2.54722	3.0865	1.86346	1.25339	2.38878
Qpct	ENSMUSG00000024084	59	51	108	256	43	122	90	98	75	33	66	2.05461	1.83405	4.54824	10.4499	1.56021	4.3978	3.46861	4.46519	3.05712	1.66125	2.54512
Qpctl	ENSMUSG00000030407	356	436	451	325	327	277	388	384	369	272	393	8.99586	11.8019	13.7586	9.50254	9.09806	7.29023	10.9608	13.1108	11.2998	10.3341	11.6637
Qprt	ENSMUSG00000030674	1	5	4	12	6	33	13	9	5	4	3	0.0349767	0.150376	0.169193	0.495864	0.0391765	1.20467	0.395891	0.327016	0.165975	0.208568	0.121728
Qrfp	ENSMUSG00000043102	3	1	4	5	1	3	8	3	6	4	5	0.0734905	0.0263299	0.118499	0.115764	0.0274383	0.0767017	0.194091	0.0981575	0.145306	0.109557	0.113674
Qrfpr	ENSMUSG00000058400	0	0	0	0	0	0	0	1	0	0	0	0	0	0	0	0	0	0	0.0520201	0	0	0
Qrich1	ENSMUSG00000006673	1508	1756	1793	1520	1491	1436	1774	1445	1663	1294	1552	22.6912	28.7663	32.8833	27.5004	25.1496	23.1204	30.5798	29.736	30.5284	29.0791	27.7025
Qrich2	ENSMUSG00000070331	4	3	8	4	0	3	5	8	3	6	5	0.00963093	0.0103516	0.0465877	0.0113781	0	0	0.010901	0.0900448	0.0342763	0.0287149	0.0111727
Qrsl1	ENSMUSG00000019863	467	498	513	362	440	376	558	277	366	343	370	12.4149	15.6003	16.852	12.2725	12.9326	12.1263	18.3537	11.1674	13.0535	13.3277	13.4366
Qser1	ENSMUSG00000074994	735	1170	920	718	1168	635	1378	606	1067	782	972	5.38739	9.45757	8.29022	6.32725	9.57131	4.82781	11.7556	6.05114	9.5915	8.50445	8.46812
Qsox1	ENSMUSG00000033684	3862	4719	4101	3334	2540	2668	3096	1325	2510	1888	2566	79.4979	105.911	102.484	81.8511	58.8906	58.4511	73.1825	37.0719	62.7296	57.7557	62.485
Qsox2	ENSMUSG00000036327	437	622	625	463	491	310	619	272	553	481	513	6.42294	9.95707	10.9976	8.26307	8.19721	4.86655	10.2932	5.5061	9.81769	10.1735	9.08112
Qtrt1	ENSMUSG00000002825	209	316	271	170	236	117	333	166	268	218	278	8.09303	14.7983	14.5016	8.80333	11.331	5.76844	17.2593	10.6117	14.9869	14.1982	15.5141
Qtrt2	ENSMUSG00000022704	246	398	404	239	249	142	326	138	299	256	241	4.45509	8.96507	9.608	5.76041	5.54449	2.89318	7.9841	3.76861	7.48736	7.04736	5.68513
R3hcc1	ENSMUSG00000034194	262	365	354	256	312	179	463	186	327	281	278	8.54939	12.7438	13.8279	9.64316	11.0734	6.05879	17.1235	8.36452	13.1892	13.899	10.6935
R3hcc1l	ENSMUSG00000025184	592	670	605	590	495	643	574	462	559	466	618	9.9044	12.2386	12.294	11.9484	9.39446	11.5019	10.9934	10.4806	11.3568	11.3858	12.1373
R3hdm1	ENSMUSG00000056211	978	1374	1146	919	964	755	1212	747	869	642	941	9.34612	14.3058	13.4217	10.8568	10.5969	7.88198	13.6837	9.98929	10.5678	9.25229	10.9875
R3hdm2	ENSMUSG00000025404	1824	2087	2104	2108	1742	1793	1881	1390	1522	1177	1493	23.6456	29.7194	33.0251	33.0218	25.5969	24.9213	28.218	24.5903	24.0139	23.045	23.1816
R3hdm4	ENSMUSG00000035781	4656	5363	4768	4666	5171	4799	5190	4326	5208	4050	4441	135.532	169.757	169.102	163.303	170.324	147.458	173.488	171.721	185.571	179.115	154.278
R3hdml	ENSMUSG00000078949	6	4	5	5	18	9	58	17	4	9	17	0.196624	0.211337	0.158522	0.309726	1.24799	0.410431	4.08014	1.22556	0.23326	0.683947	1.06447
Rab10	ENSMUSG00000020671	4833	4852	5216	4693	4897	4598	5499	5074	4610	3571	4641	97.1338	105.236	126.476	111.693	110.283	96.7341	125.167	136.77	110.051	106.83	108.635
Rab11a	ENSMUSG00000004771	4224	3936	3642	3829	4643	4616	4586	5631	4774	3536	5178	126.058	126.12	131.612	135.003	155.202	143.96	154.761	224.866	169.625	157.177	180.103
Rab11b	ENSMUSG00000077450	3726	3628	3435	3671	3135	3717	3543	2281	2674	1973	2976	41.7491	44.1162	46.2442	49.4339	39.3737	44.2715	45.1422	34.6455	36.1052	32.4575	39.3914
Rab11fip1	ENSMUSG00000031488	5244	5561	4429	4556	5188	6032	5253	3728	4897	3683	5098	46.3062	52.9408	47.473	47.7498	51.336	55.8746	52.5643	44.2681	51.6798	48.6898	52.5997
Rab11fip2	ENSMUSG00000040022	163	124	203	170	72	90	109	68	140	126	93	1.7218	1.44502	2.62416	2.34068	0.885016	1.05853	1.32148	1.05535	1.86074	2.03937	1.19025
Rab11fip3	ENSMUSG00000037098	588	722	798	768	503	603	609	321	330	318	373	6.58632	8.63115	11.1204	10.6842	6.29897	7.56152	7.8276	4.99061	4.53785	4.92821	5.02524
Rab11fip4	ENSMUSG00000017639	1304	1244	1242	1408	1172	1666	1110	1162	810	778	826	12.2695	12.6498	14.1978	15.746	12.3847	16.5519	11.7418	14.7297	9.09873	11.032	9.07611
Rab11fip5	ENSMUSG00000051343	97	84	270	439	36	258	194	198	169	115	213	1.07717	0.981594	3.63894	5.94797	0.459	3.04278	2.51795	3.06511	2.30574	1.93745	2.85238
Rab12	ENSMUSG00000023460	483	413	423	646	382	542	461	348	370	347	367	11.0551	11.0256	14.2074	23.1735	10.4805	16.9636	14.0035	14.0251	12.7861	11.9342	12.6239
Rab13	ENSMUSG00000027935	321	353	400	356	262	264	362	249	220	189	253	13.4632	16.1044	20.0103	17.7527	12.3557	11.6038	17.5981	13.5156	11.1802	11.848	12.394
Rab14	ENSMUSG00000026878	4706	4882	4734	4386	4362	4650	4650	3947	3643	3057	4011	100.522	113.989	123.812	113.308	105.043	106.994	113.119	115.15	94.6789	97.4773	101.963
Rab15	ENSMUSG00000021062	2899	3281	4292	2706	2704	2080	3583	1319	3928	2536	4862	53.0646	65.4498	95.6997	59.5712	55.6964	40.6367	75.2219	32.9056	87.2778	69.7703	105.152
Rab17	ENSMUSG00000026304	621	624	384	372	751	771	412	428	460	357	390	21.4891	23.0197	15.7578	15.3941	29.2703	28.2886	16.1337	19.9519	19.1732	18.0298	16.1601
Rab18	ENSMUSG00000073639	3931	4409	3595	3405	3661	3558	4084	3157	4217	3339	3972	42.1357	51.0168	46.8473	43.4579	43.9491	40.0458	49.6823	45.507	53.9397	53.5912	49.6743
Rab19	ENSMUSG00000029923	190	231	270	188	363	296	450	272	202	126	219	7.69377	10.3736	13.2132	9.68116	16.0624	13.114	20.1992	15.4447	9.88342	7.60115	10.6155
Rab1a	ENSMUSG00000020149	10362	10631	9783	8434	10369	9820	11336	9876	10585	7863	10826	261.37	288.397	298.107	251.344	293.151	258.892	323.683	333.176	316.9	296.172	317.247
Rab1b	ENSMUSG00000024870	3146	3354	3340	3301	3652	3405	3890	3684	3748	2697	3807	121.445	139.52	156.27	151.232	158.26	138.211	171.028	191.173	173.416	156.23	172.073
Rab20	ENSMUSG00000031504	584	645	513	576	602	703	595	438	454	378	535	26.4248	32.942	28.2809	32.6183	31.9055	34.7296	32.2415	28.6894	25.482	26.3388	29.9977
Rab21	ENSMUSG00000020132	2370	2651	2207	2286	2705	2565	2821	2440	2292	1794	2304	32.7753	39.5646	37.0246	37.9324	41.7234	37.6326	44.3497	45.6739	38.0227	36.6187	37.4124
Rab22a	ENSMUSG00000027519	1992	2453	2233	2214	2464	2383	2245	2203	2314	1862	2349	19.2042	25.839	25.9918	25.6152	26.6815	24.2597	24.6762	28.7599	26.9612	26.4929	26.7689
Rab23	ENSMUSG00000004768	191	225	345	467	159	241	256	175	183	140	184	2.79197	3.50384	6.14921	8.20014	2.51575	3.77676	4.23708	3.62493	3.27518	2.9763	3.22084
Rab24	ENSMUSG00000034789	439	453	407	347	615	551	593	518	573	451	584	25.2608	28.1184	29.0247	23.889	39.5175	33.8794	38.5074	40.5516	39.6483	39.7152	39.8851
Rab25	ENSMUSG00000008601	3929	4333	4072	3664	3998	3039	4169	2981	3040	2345	3849	219.194	263.398	277.717	247.301	252.446	180.689	267.662	228.816	206.629	197.94	255.165
Rab26	ENSMUSG00000079657	17	23	14	10	24	19	26	20	40	34	27	0	0.0310007	0.0697598	0.0340749	0.0323057	0.090308	0.0979376	0.154093	0.068433	0.171989	0.100379
Rab27a	ENSMUSG00000032202	1706	1252	1572	1784	1486	2498	1735	1160	1488	1079	1854	37.1639	29.6789	41.5766	46.5532	36.6322	58.2288	43.115	34.3112	39.4165	35.6641	47.9445
Rab27b	ENSMUSG00000024511	2878	2224	2392	2285	2011	2358	1848	838	1624	1410	2016	26.7466	22.3471	26.7106	25.1823	20.9932	23.1418	19.5102	10.525	18.1089	19.3043	21.8868
Rab28	ENSMUSG00000029128	655	686	846	925	677	799	722	669	602	532	715	25.5282	28.5947	40.1284	44.2859	29.3813	33.5096	31.7981	35.0361	28.6159	29.9147	33.4068
Rab29	ENSMUSG00000026433	269	292	321	334	244	285	321	211	198	192	287	13.5438	16.2128	19.8473	20.3304	13.9802	15.3551	18.6963	14.5427	12.0977	14.7272	16.821
Rab2a	ENSMUSG00000047187	5890	5837	5459	5061	5274	5376	5187	4406	5736	4408	5331	195.475	208.115	218.832	198.848	196.13	187.176	194.238	195.265	226.833	217.19	205.866
Rab2b	ENSMUSG00000022159	94	77	75	155	69	99	117	97	77	68	78	1.75184	1.53817	1.58145	4.37251	1.35419	2.36918	2.54141	2.96601	1.87336	1.91271	1.94642
Rab30	ENSMUSG00000030643	32	40	58	120	17	86	71	50	19	11	27	0.215657	0.295738	0.49462	0.98398	0.13327	0.628672	0.547111	0.446962	0.167619	0.121946	0.232927
Rab31	ENSMUSG00000056515	314	249	577	882	356	826	677	1243	691	418	807	5.75423	4.87105	12.8941	19.2836	7.26662	15.8973	14.1967	30.6421	15.2144	11.5217	17.2339
Rab32	ENSMUSG00000019832	525	394	638	702	577	719	1067	1292	1071	586	1025	15.0823	12.4218	22.6881	24.3736	19.2968	22.3322	35.4609	51.6309	38.3307	26.003	35.6693
Rab33a	ENSMUSG00000031104	29	2	22	29	2	39	11	7	3	2	5	1.05262	0.133105	0.599043	1.09728	0.138708	1.03399	0.350422	0.413511	0.146912	0.0923067	0.359158
Rab33b	ENSMUSG00000027739	549	549	509	471	519	504	593	401	397	331	431	10.8935	11.7961	12.2645	11.2371	11.5869	10.5847	13.1582	10.7224	9.47547	9.81654	10.1383
Rab34	ENSMUSG00000002059	47	43	96	200	15	90	54	63	39	36	59	1.86135	1.73968	4.35515	9.41755	0.634518	3.63196	2.4274	3.35084	1.87214	2.11128	2.72263
Rab35	ENSMUSG00000029518	1955	2093	2001	1949	2311	2335	2544	2200	2210	1671	2245	48.8948	56.5437	60.6058	57.7952	65.2178	61.6728	72.4951	74.2719	66.1495	62.6185	65.6893
Rab36	ENSMUSG00000020175	14	17	24	43	6	17	15	13	9	6	9	0.229532	0.22773	0.38434	0.792658	0.0988819	0.202706	0.239816	0.235826	0.167569	0.157928	0.163863
Rab37	ENSMUSG00000020732	486	571	155	159	293	234	384	145	326	252	175	11.5821	14.8512	4.60741	4.59109	7.70971	5.72597	9.65957	3.8674	8.49718	8.48162	4.12516
Rab38	ENSMUSG00000030559	16	31	37	39	3	24	28	27	16	19	13	0.72748	1.46609	1.97946	2.09492	0.152781	1.1389	1.33805	1.51822	0.863028	1.22006	0.580209
Rab39	ENSMUSG00000055069	19	26	16	36	21	19	25	20	27	16	30	0.193072	0.05188	0.0583719	0.342148	0.0540639	0.100754	0.273166	0.0967038	0.34357	0.251847	0.363969
Rab39b	ENSMUSG00000031202	9	7	19	24	6	9	17	14	9	1	13	0.168662	0.135962	0.458926	0.597778	0.0944568	0.198035	0.381806	0.366068	0.225099	0.0314293	0.317951
Rab3a	ENSMUSG00000031840	235	293	175	219	133	159	166	98	149	137	147	9.14324	12.1119	8.09889	10.2808	5.7494	6.52925	7.21704	5.0884	7.08852	7.89129	6.65261
Rab3b	ENSMUSG00000003411	78	43	99	188	42	199	35	25	33	53	50	1.55227	0.959918	2.49437	4.49677	1.00033	4.03915	0.794247	0.624828	0.807234	1.61668	1.23341
Rab3c	ENSMUSG00000021700	128	119	114	167	3	40	54	20	30	29	18	1.02409	0.979381	1.06293	1.59094	0.0270958	0.336641	0.483733	0.215405	0.286985	0.324568	0.168382
Rab3d	ENSMUSG00000019066	5263	6333	5830	4307	4429	3230	5089	2960	5604	3739	5427	91.3305	118.342	122.57	88.4443	86.0429	58.7054	99.8954	68.8296	115.661	96.8685	109.679
Rab3gap1	ENSMUSG00000036104	1713	1894	1850	1618	1366	1465	1647	1079	1442	1054	1470	26.6529	32.2441	35.2418	30.7134	24.1275	24.2372	29.5015	22.2128	27.5096	24.216	27.4864
Rab3gap2	ENSMUSG00000039318	1113	1205	1123	1204	1018	960	1144	1118	1030	770	1043	10.6557	12.5896	13.1075	13.8741	10.9444	9.85847	12.4176	14.436	12.0983	10.8225	11.9251
Rab3il1	ENSMUSG00000024663	42	55	126	273	11	177	122	121	141	43	257	0.612999	0.938389	2.49352	4.89388	0.104031	2.84994	2.12355	2.70436	2.77664	0.996912	4.69778
Rab3ip	ENSMUSG00000064181	1185	1348	999	999	1021	866	1106	799	808	687	960	27.0649	33.6455	27.0955	27.817	26.5393	21.4961	29.6521	25.3243	23.1106	23.9424	26.6823
Rab40b	ENSMUSG00000025170	34	25	27	33	11	12	18	4	9	11	17	1.04028	0.993888	1.11826	1.36556	0.388397	0.442336	0.784974	0.205844	0.41137	0.516937	0.581059
Rab40c	ENSMUSG00000025730	888	951	781	900	804	896	786	497	608	533	765	18.5618	21.9333	19.9061	23.3911	19.3784	20.7131	19.2389	14.7193	16.5083	16.6724	20.1248
Rab42	ENSMUSG00000089687	5	6	6	9	5	2	10	1	8	9	2	0.471106	0.303815	0.455776	0.890514	0.527673	0.196676	0.853168	0.125846	0.670662	1.12369	0.218609
Rab43	ENSMUSG00000030055	2676	3098	1578	2086	3100	3320	2560	1386	1970	1712	2012	34.6929	43.356	24.6965	32.305	45.3749	45.6153	37.6405	24.1467	30.6388	32.8255	30.6407
Rab44	ENSMUSG00000064147	24	36	8	11	34	21	40	27	152	64	344	0.118443	0.143219	0.0895224	0.069965	0.0663324	0.123618	0.100546	0.415269	2.17793	1.12563	5.187
Rab4a	ENSMUSG00000019478	1007	1102	690	882	804	953	710	552	705	684	597	40.3606	47.5478	33.7074	41.9935	35.5164	39.9093	32.4261	29.4884	33.502	40.9435	27.8848
Rab4b	ENSMUSG00000053291	885	850	867	781	936	888	984	713	807	622	797	46.2576	48.5552	53.3217	49.4616	57.0673	50.79	61.5491	53.6692	55.3047	51.0244	52.8952
Rab5a	ENSMUSG00000017831	2751	2711	2448	2364	2470	2724	2529	2172	2591	2079	2403	82.3091	87.6539	88.6172	84.0299	82.7898	85.6209	85.8913	87.3498	92.7919	92.6149	83.8137
Rab5b	ENSMUSG00000000711	3199	3396	3205	3592	2621	3399	2749	1847	2156	1739	2497	71.5444	81.3089	86.2752	94.8061	65.588	79.0477	69.5965	54.9919	57.0826	57.5464	64.8968
Rab5c	ENSMUSG00000019173	4611	4839	4137	4376	5212	5578	6118	5242	4307	3293	4685	148.307	168.151	160.894	166.988	187.419	187.463	223.868	226.939	165.356	157.56	175.537
Rab5if	ENSMUSG00000027637	1362	1453	1746	1388	1572	1247	1735	1334	1561	1214	1820	87.7581	102.659	136.664	108.867	113.282	86.0068	126.668	117.855	122.18	118.143	139.935
Rab6a	ENSMUSG00000030704	4247	4816	4228	4141	4845	4322	5017	4560	4465	3434	4536	86.7491	106.561	104.782	100.758	110.976	93.0261	116.45	125.859	109.706	104.773	109.219
Rab6b	ENSMUSG00000032549	243	191	188	345	41	149	113	42	52	48	60	3.13546	2.46629	2.7232	5.32069	0.558719	1.99323	1.37118	0.761431	0.64249	0.764874	0.909352
Rab7	ENSMUSG00000079477	6532	7061	6898	6514	7741	7385	8883	8641	6958	4923	6926	177.855	206.872	226.978	210.153	235.643	210.485	274.412	315.304	226.148	199.694	219.744
Rab7b	ENSMUSG00000052688	90	76	107	227	23	173	186	140	91	34	122	1.32899	1.20737	1.91332	3.96261	0.354421	2.64202	3.09803	2.62034	1.61416	0.707576	2.07402
Rab8a	ENSMUSG00000003037	3100	3145	3388	3256	3552	3803	3962	3135	3173	2530	3395	48.5842	52.8634	64.1665	60.2094	62.1137	62.1708	70.2237	65.3966	59.0388	59.1308	61.7184
Rab8b	ENSMUSG00000036943	370	481	552	609	892	770	1551	1502	1165	589	1316	5.54469	7.76702	9.98473	10.7387	15.0341	12.0957	26.441	30.2503	20.7039	13.2118	22.9701
Rab9	ENSMUSG00000079316	924	948	803	791	1085	1007	1002	569	707	560	732	36.4456	40.671	38.2244	37.4875	47.9851	42.2312	44.871	30.5541	33.8012	33.0635	34.0048
Rab9b	ENSMUSG00000043463	3	0	1	7	0	5	5	1	0	0	0	0.0540469	0	0.0217868	0.148988	0	0.0940142	0.101957	0.0240626	0	0	0
Rabac1	ENSMUSG00000003380	788	936	1065	1158	631	870	790	590	560	512	721	48.533	63.2635	80.1554	86.0826	43.5173	56.9179	56.0287	50.1688	41.4209	47.4324	52.4841
Rabep1	ENSMUSG00000020817	1080	1249	825	764	997	745	1079	479	810	627	879	11.8878	15.0394	10.8957	10.0663	12.3596	8.45355	13.2494	7.0653	10.621	10.1413	11.2967
Rabep2	ENSMUSG00000030727	480	459	540	496	402	512	453	318	385	289	389	11.772	12.6824	15.9618	14.8478	11.5566	13.747	13.3244	10.7754	12.0122	10.7178	11.7466
Rabepk	ENSMUSG00000070953	448	525	503	409	495	362	627	395	488	397	424	7.9523	10.0426	10.9128	8.79529	9.83368	6.8478	12.5758	9.46642	10.6161	10.3416	8.89822
Rabgap1	ENSMUSG00000035437	1044	1245	1081	1063	881	874	1099	720	1074	783	949	10.7056	13.8376	13.5862	13.1102	10.0597	9.49518	12.6203	9.93296	13.2902	11.9539	11.4377
Rabgap1l	ENSMUSG00000026721	1537	1759	1905	1688	1662	1360	1731	1094	1737	1245	1532	8.85173	11.2554	13.9121	12.0088	10.9243	8.32488	11.4904	8.78639	12.5857	10.8488	10.6932
Rabgef1	ENSMUSG00000025340	857	1018	969	1059	853	1004	880	764	833	664	880	19.5085	25.6454	27.0511	28.9395	21.6045	24.9281	22.8559	24.2606	23.3174	22.6684	24.2765
Rabggta	ENSMUSG00000040472	381	447	453	399	354	344	422	379	309	252	337	8.61817	10.9812	12.2993	10.7017	8.92643	8.26936	11.0133	11.5727	8.465	8.4615	8.89592
Rabggtb	ENSMUSG00000038975	806	938	919	773	778	600	858	621	787	710	821	21.9887	28.0976	30.5297	25.9778	23.3239	17.7734	26.5453	23.1442	26.5465	28.0589	27.1724
Rabif	ENSMUSG00000042229	874	946	870	871	940	848	923	732	981	751	879	20.6511	24.4322	25.0648	25.1969	25.2641	21.5796	25.048	23.4653	28.4532	26.975	24.6257
Rabl2	ENSMUSG00000022621	102	111	125	109	117	79	141	102	102	67	117	3.41439	4.23449	4.76436	4.6544	4.28666	2.93702	5.47846	4.86112	4.40668	3.35608	5.04918
Rabl3	ENSMUSG00000022827	365	343	358	272	374	284	358	279	365	278	326	11.9327	12.0667	13.7475	10.594	13.2469	9.94856	12.9069	12.0242	14.0305	11.947	12.6553
Rabl6	ENSMUSG00000015087	1330	1666	1620	1230	1405	1012	1742	1015	1514	1167	1518	28.1925	38.0328	41.396	31.3664	33.0199	22.8445	42.011	29.2941	39.1602	36.9982	38.1911
Rac1	ENSMUSG00000001847	12266	11816	10178	10210	13505	13343	14208	16564	12999	9281	13232	204.137	212.338	204.664	201.89	251.851	233.896	268.864	371.355	259.888	229.324	258.52
Rac2	ENSMUSG00000033220	230	255	169	269	620	512	1894	1578	950	382	968	5.08363	6.15946	4.4711	7.15245	15.3739	11.7691	47.1305	47.0049	24.9732	12.7112	25.0106
Rac3	ENSMUSG00000018012	71	90	95	66	154	83	144	166	248	110	235	4.26482	5.22857	6.36636	4.56616	9.92703	5.07711	9.80529	12.9947	16.2852	9.23873	16.3115
Racgap1	ENSMUSG00000023015	900	1244	1248	613	1239	643	1939	1120	1466	1133	1482	19.206	29.5393	33.0145	16.1803	30.5523	14.9861	48.8343	33.623	39.4389	37.7323	38.5401
Rack1	ENSMUSG00000020372	19828	25916	24639	21128	22550	15278	25870	15904	25820	21102	24117	975.29	1371.13	1466.66	1231.2	1241.75	785.951	1437.06	1044.19	1505.25	1543.31	1375.91
Rad1	ENSMUSG00000022248	197	228	243	224	175	159	220	126	181	156	198	2.68515	3.39352	4.0501	3.7649	2.74316	2.41752	3.44002	2.38437	3.09795	3.3211	3.30327
Rad17	ENSMUSG00000021635	539	592	585	507	547	523	615	416	610	465	613	12.131	14.5325	15.6958	13.6638	13.9306	12.5873	15.7836	12.7105	16.8224	15.521	16.3684
Rad18	ENSMUSG00000030254	159	201	248	149	246	111	453	196	376	233	310	2.61706	3.90527	5.25431	3.24192	5.7203	2.04193	9.3754	5.26017	9.22362	6.62862	6.7205
Rad21	ENSMUSG00000022314	5507	6234	5493	4244	5716	4637	6668	3829	5601	4346	5404	92.6606	113.052	111.709	84.53	107.924	81.714	127.087	86.4003	112.076	109.114	105.961
Rad21l	ENSMUSG00000074704	0	0	1	1	0	0	0	0	0	0	1	0	0	0	0.051061	0	0	0	0	0	0	0.0501392
Rad23a	ENSMUSG00000003813	1348	1591	1374	1152	1227	1053	1619	937	1072	840	1259	38.696	48.6996	47.4085	38.7126	39.4386	31.6814	52.3293	35.8487	36.6117	35.5268	41.7114
Rad23b	ENSMUSG00000028426	3338	4167	4014	2824	4742	2957	5999	4468	5180	3661	4454	61.9538	83.4799	90.2391	62.0541	98.8827	57.4719	126.572	111.63	115.336	101.673	96.7387
Rad50	ENSMUSG00000020380	691	885	884	642	781	562	993	551	809	593	794	9.295	12.8172	14.3874	10.3073	11.7514	7.9439	15.1669	9.88727	13.0573	11.7823	12.4134
Rad51	ENSMUSG00000027323	237	369	432	273	373	197	764	405	500	419	505	4.13036	6.76287	9.31302	5.86016	7.2205	3.86766	15.5543	10.1054	10.9905	10.9337	10.8146
Rad51ap1	ENSMUSG00000030346	122	138	200	123	176	82	315	138	245	187	222	3.27494	4.02769	6.81658	4.20389	5.2201	2.59639	10.6214	5.34153	8.81629	8.0274	7.59843
Rad51ap2	ENSMUSG00000086022	0	0	0	0	0	0	0	0	0	0	0	0	0	0	0	0	0	0	0	0	0	0
Rad51b	ENSMUSG00000059060	77	106	104	91	72	74	141	48	86	81	86	0.588889	1.11313	1.15419	1.15154	0.56862	0.720589	1.49398	0.732304	0.915425	0.787077	0.96585
Rad51c	ENSMUSG00000007646	45	95	100	83	32	51	88	34	55	43	64	0.686929	1.5294	1.81967	1.54581	0.53126	0.819364	1.55503	0.655354	0.931338	1.02405	1.17637
Rad51d	ENSMUSG00000018841	531	688	641	502	461	413	578	299	526	389	491	9.63367	13.5916	14.1717	11.1305	9.31999	8.03965	11.9311	7.50371	11.7264	10.6776	10.504
Rad52	ENSMUSG00000030166	176	168	188	190	159	110	162	77	78	89	125	4.09607	4.49335	5.71948	5.78703	4.35141	3.39359	5.44875	3.15846	2.80535	3.52527	4.26192
Rad54b	ENSMUSG00000078773	113	149	162	99	157	54	238	88	132	130	135	0.98909	1.51456	1.72047	1.28058	1.94254	0.551507	2.7758	1.24869	1.94492	1.99966	1.74472
Rad54l	ENSMUSG00000028702	102	205	222	152	239	116	417	179	241	182	299	2.23637	4.80744	5.77147	3.81332	5.62958	2.55066	10.3339	5.20417	6.31813	5.49922	7.64943
Rad54l2	ENSMUSG00000040661	734	997	1018	878	828	701	1059	699	917	686	821	5.38868	7.90973	9.01683	7.6889	6.84662	5.43718	8.87015	6.91826	8.06617	7.47693	7.05657
Rad9a	ENSMUSG00000024824	213	292	258	196	263	194	354	201	210	163	228	7.28938	10.5469	10.4681	7.90794	9.85253	6.91294	13.3279	9.17436	8.2734	7.88884	8.94418
Rad9b	ENSMUSG00000038569	54	67	59	45	35	17	25	14	41	58	18	0.663	0.95015	1.06905	0.580207	0.440065	0.153771	0.528081	0.262381	0.873927	1.28123	0.341839
Radil	ENSMUSG00000029576	8	10	27	49	2	21	7	9	3	5	11	0.101729	0.109342	0.430584	0.861323	0.0379815	0.37161	0.076763	0.158521	0.0402281	0.101103	0.137684
Rae1	ENSMUSG00000027509	716	878	848	688	820	530	1070	571	758	564	761	25.3139	34.9061	37.7309	30.9761	33.056	21.2649	45.2843	29.3025	35.3042	29.9443	34.8099
Raet1d	ENSMUSG00000078452	3	2	5	2	0	5	4	3	1	0	4	0.149276	0.106964	0.300872	0.117571	0	0.259664	0.225281	0.19938	0.05903	0	0.230898
Raet1e	ENSMUSG00000053219	211	246	305	240	298	219	434	398	393	254	417	5.04805	6.42528	8.87597	7.53328	7.14214	5.68457	8.00675	10.6459	10.1649	8.56516	9.09249
Raf1	ENSMUSG00000000441	2291	2586	2536	2577	2301	2629	2564	2321	2400	1859	2534	45.6877	55.6075	60.5158	61.1466	52.0644	55.5913	58.4401	63.2031	58.4213	54.6312	60.067
Rag1	ENSMUSG00000061311	0	0	0	0	0	0	0	0	0	0	0	0	0	0	0	0	0	0	0	0	0	0
Rag2	ENSMUSG00000032864	0	0	0	0	0	0	0	0	1	0	0	0	0	0	0	0	0	0	0	0.0248429	0	0
Rai1	ENSMUSG00000062115	521	715	819	509	561	339	651	315	511	428	431	3.2284	5.15784	6.61301	4.11544	3.96426	2.47094	4.79096	2.95984	4.11363	3.85022	3.49554
Rai14	ENSMUSG00000022246	1057	1035	842	1034	902	1205	936	854	595	578	592	14.1023	15.31	13.7977	16.7277	13.6843	17.1445	14.5022	15.5797	9.68489	11.6632	9.37203
Rai2	ENSMUSG00000043518	105	159	91	180	60	109	87	54	49	49	65	3.04354	4.90693	3.13937	6.20432	1.93845	3.39453	2.90452	2.15211	1.73452	2.09067	2.18077
Rala	ENSMUSG00000008859	1779	1827	1709	1530	2081	1653	2320	1778	2216	1689	2414	42.8631	47.8516	50.1903	44.0645	56.5425	42.2062	63.9407	57.7455	64.6109	60.7646	68.6049
Ralb	ENSMUSG00000004451	1876	2012	2154	2043	1867	1906	2076	2291	2218	1629	2457	51.4671	59.8782	72.0626	66.6734	57.5219	55.2016	65.0778	84.5854	73.1754	66.8642	79.0364
Ralbp1	ENSMUSG00000024096	2195	2553	2809	2773	2969	2790	3196	2394	2916	2175	2844	32.1837	40.5128	49.9994	48.6155	49.0255	43.1045	53.337	47.3847	51.1794	47.6212	48.7103
Ralgapa1	ENSMUSG00000021027	1668	1905	2175	1686	1377	1194	1655	1016	1586	1210	1597	11.4679	14.4083	18.3566	14.2762	10.7831	8.89347	13.1482	9.56699	13.6399	12.3379	13.5363
Ralgapa2	ENSMUSG00000037110	3178	3711	2373	1945	4280	2982	3644	2328	4435	3454	3357	18.1904	23.0064	16.4877	13.1986	27.6696	17.9675	23.9344	18.0411	31.1414	29.4058	22.9111
Ralgapb	ENSMUSG00000027652	2926	3250	3399	2867	2655	2617	2813	2153	2980	2179	2922	23.4616	28.1022	33.0735	27.4085	23.6848	22.0867	25.5551	23.0077	28.668	25.7041	27.4263
Ralgds	ENSMUSG00000026821	2550	2870	2492	2651	3436	4108	3315	2718	2964	2291	2758	42.5227	51.9699	50.301	52.695	64.9814	72.5741	63.4859	61.6872	59.9719	57.0343	54.5164
Ralgps1	ENSMUSG00000038831	294	333	368	327	197	225	288	118	177	151	193	2.73065	3.25294	3.97645	3.83091	2.12823	2.37497	2.94908	1.44368	2.10563	2.05234	2.17786
Ralgps2	ENSMUSG00000026594	1490	1542	1506	1448	1798	2084	1815	1330	1407	1226	1738	10.2267	11.5039	12.6641	11.9711	13.9768	15.193	14.2547	12.4543	11.8582	12.5773	14.2835
Raly	ENSMUSG00000027593	2622	3057	3476	3374	3107	3320	3895	2919	2839	2187	3574	95.1909	121.872	154.922	148.973	127.608	130.155	164.021	146.698	125.714	117.431	157.174
Ralyl	ENSMUSG00000039717	5	7	3	9	8	2	14	3	3	13	6	0.0585803	0.0209879	0.0236142	0.161485	0	0.04076	0.0663053	0.0260809	0	0.0291098	0
Ramac	ENSMUSG00000038646	1936	2031	1760	1465	1937	1650	2007	1181	1723	1383	1657	79.1567	89.1082	87.1099	71.0378	88.2001	70.7088	92.8115	64.6345	83.9874	84.4815	78.7376
Ramp1	ENSMUSG00000034353	1557	1677	1683	1652	883	902	889	273	952	662	872	36.4918	42.3847	47.7171	46.0832	23.2804	22.2376	23.5792	8.61985	26.7403	23.3802	23.8643
Ramp2	ENSMUSG00000001240	43	62	114	189	14	155	83	120	21	38	45	0.981887	1.39835	3.26541	5.24907	0.329936	3.7661	2.13938	3.86879	0.582419	1.39057	1.25298
Ramp3	ENSMUSG00000041046	8	10	22	35	3	40	21	27	45	26	103	0.465222	0.562538	1.33619	2.33588	0.130271	2.36705	1.2506	2.01946	2.96649	1.82053	6.6113
Ran	ENSMUSG00000029430	3412	4429	5060	3839	4816	3486	7462	4735	4974	3715	5544	92.645	129.571	166.423	123.452	146.555	99.0869	229.905	172.464	160.86	150.568	175.231
Ranbp1	ENSMUSG00000005732	935	1275	1479	1009	1531	869	2448	1318	1653	1274	1708	57.1835	84.8703	110.892	74.554	106.631	57.356	172.838	110.738	123.514	118.662	124.624
Ranbp10	ENSMUSG00000037415	944	917	826	818	867	1029	1057	807	847	646	819	12.3196	12.9511	12.9544	12.831	12.7095	14.155	15.8401	14.2715	13.3651	12.4854	12.6777
Ranbp17	ENSMUSG00000040594	40	46	56	50	75	51	106	81	107	56	85	0.231031	0.239451	0.299349	0.380172	0.397401	0.301408	0.681762	0.639195	0.920121	0.381315	0.603038
Ranbp2	ENSMUSG00000003226	3511	4278	4522	3086	3537	2892	4231	3064	5006	3536	4382	25.5525	33.665	40.0977	26.8466	28.8464	22.206	35.0123	29.9926	43.6909	38.5155	37.4608
Ranbp3	ENSMUSG00000002372	900	1090	1122	971	1002	883	1284	891	899	733	1024	23.3993	30.39	35.675	30.6721	29.3291	24.6834	38.4979	31.5882	29.0481	27.5326	32.3481
Ranbp3l	ENSMUSG00000048424	1	3	2	1	1	0	2	0	1	3	0	0.016971	0.0364818	0.0410468	0	0	0	0.0192089	0	0.0201331	0.0252997	0
Ranbp6	ENSMUSG00000074909	513	566	475	423	483	442	524	258	396	331	461	7.96169	9.51765	9.00283	7.8137	8.44372	7.22999	9.20674	5.37981	7.32558	7.68682	8.27264
Ranbp9	ENSMUSG00000038546	1115	1268	1009	1100	1109	1211	1266	1006	1111	835	1047	20.8201	25.9682	22.5266	24.8393	23.1823	24.9166	27.5087	26.084	26.231	22.4841	23.9154
Rangap1	ENSMUSG00000022391	2308	3211	3271	2093	2630	1835	3964	2198	2166	1603	2721	44.066	66.1957	75.9638	47.5933	56.0153	36.8379	85.7681	56.644	49.1553	44.8891	60.9104
Rangrf	ENSMUSG00000032892	410	481	519	351	668	273	772	287	587	412	599	33.4902	43.3271	52.9786	35.3303	63.8578	24.3671	75.7141	33.5192	60.7884	52.6634	60.154
Rap1a	ENSMUSG00000068798	2373	2375	2549	2352	2270	2426	2778	2079	2236	1825	2356	62.5435	68.14	82.4208	74.3773	67.0652	68.2043	82.8387	73.838	70.1837	70.1127	73.5451
Rap1b	ENSMUSG00000052681	3521	3613	3391	3799	3882	3992	5394	5592	4989	3526	5367	85.7742	95.3994	100.301	110.382	106.21	102.808	149.624	184.498	146.352	128.425	153.556
Rap1gap	ENSMUSG00000041351	2865	3858	3110	1928	2237	1537	2343	652	1975	1725	1691	44.7469	65.594	58.9669	36.0877	39.9831	25.6064	42.2983	13.9758	37.587	40.2568	31.4402
Rap1gap2	ENSMUSG00000038807	3804	3532	3429	4041	2726	4398	2527	1817	2306	1940	2786	37.1846	37.4807	40.5337	47.4869	29.5201	45.5569	27.9901	23.8681	27.0958	28.3417	31.9927
Rap1gds1	ENSMUSG00000028149	1821	1902	1905	1925	2197	2059	2546	2344	2345	1561	2746	26.7486	30.4453	33.8291	34.0252	36.3058	32.1841	42.3725	46.7495	41.5412	33.9413	47.5675
Rap2a	ENSMUSG00000051615	1769	1545	1773	1822	1180	1272	1358	616	859	695	868	29.6493	28.043	36.166	36.7057	22.2865	22.5166	26.0262	13.9849	17.3534	17.4709	17.0292
Rap2b	ENSMUSG00000036894	278	292	186	214	364	345	443	572	233	166	272	2.93438	3.31279	2.37426	2.66863	4.27983	3.78969	5.28068	8.03597	2.91764	2.59636	3.33066
Rap2c	ENSMUSG00000050029	1742	1697	1334	1318	2115	2490	1970	1967	1666	1347	1666	34.1218	35.5446	31.0645	30.5148	46.4427	51.2131	43.5664	52.0043	39.1838	39.108	38.2702
Rapgef1	ENSMUSG00000039844	1117	1301	1519	1487	989	1064	1434	866	1580	1098	1245	11.3187	14.114	18.5828	17.8619	11.2012	11.3403	16.3551	11.7889	19.0602	16.505	14.672
Rapgef2	ENSMUSG00000062232	456	496	392	481	425	531	534	659	521	427	451	4.39806	5.04801	4.65686	5.45455	4.51378	5.35873	5.77767	8.49242	5.99662	5.96312	5.05596
Rapgef3	ENSMUSG00000022469	400	522	451	315	202	209	264	111	205	182	274	6.18942	8.7293	8.3563	5.86142	3.50299	3.4521	4.78161	2.36197	3.94328	4.14969	4.99579
Rapgef4	ENSMUSG00000049044	199	240	96	99	137	202	97	40	39	66	24	2.29036	3.14836	1.30011	1.56462	1.64044	2.86202	1.26974	0.70755	0.609964	1.13813	0.343424
Rapgef5	ENSMUSG00000041992	762	969	797	649	631	407	694	351	676	605	548	6.60021	9.29085	8.60538	6.97796	6.21661	3.86505	6.91877	4.21995	7.40736	7.91062	5.89488
Rapgef6	ENSMUSG00000037533	1464	1601	1731	1498	1692	1409	1929	1336	1978	1392	1725	10.2889	12.1217	14.8784	12.5592	13.4057	10.5108	15.4645	12.7032	16.9072	14.8072	14.3823
Rapgefl1	ENSMUSG00000038020	1537	1108	1815	1804	1100	1476	999	476	636	618	768	20.7206	16.4453	30.6124	29.5395	16.5752	21.7647	15.8303	8.89636	10.7051	12.4615	12.6956
Raph1	ENSMUSG00000026014	2619	2456	2222	1955	2785	2305	2707	4366	2959	2069	3154	17.1334	17.5935	17.5653	15.3204	20.6822	16.0219	20.243	38.9278	23.5582	20.3806	24.4869
Rapsn	ENSMUSG00000002104	3	2	3	3	3	3	4	5	6	6	7	0	0.047368	0.159886	0.10413	0.0987239	0.137988	0.149645	0.294312	0.209127	0.262793	0.204501
Rara	ENSMUSG00000037992	552	651	628	607	535	644	573	483	579	440	602	8.47497	10.6753	11.3225	11.3184	9.2112	10.5584	9.82006	9.84312	10.5111	10.1872	11.017
Rarb	ENSMUSG00000017491	9	17	10	39	6	30	17	11	17	13	16	0.104395	0.130909	0.105207	0.596116	0.0389769	0.453987	0.177243	0.185914	0.103206	0.155629	0.181662
Rarg	ENSMUSG00000001288	492	764	437	467	426	413	473	294	291	279	307	8.64535	14.8115	9.23567	9.99315	8.72137	7.81483	9.23591	7.0081	6.22461	7.59929	6.47685
Rarres1	ENSMUSG00000049404	7	12	8	5	23	15	167	11	7	2	5	0.378804	0.639807	0.458098	0.255729	1.27287	0.734233	9.43266	0.795064	0.385188	0.161345	0.31389
Rarres2	ENSMUSG00000009281	1571	867	538	1147	278	1074	1046	697	410	344	646	132.46	77.994	54.0904	113.829	25.5801	94.4435	99.3011	78.8483	41.5087	42.7822	62.8856
Rars	ENSMUSG00000018848	2114	2566	2301	1694	3043	2260	3803	3172	3572	2474	3474	68.5404	89.6383	90.8229	66.1535	110.891	78.1707	141.458	141.36	141.569	120.322	134.572
Rars2	ENSMUSG00000028292	872	1134	1008	642	791	539	942	468	867	652	783	30.3238	43.3609	42.7058	27.5263	31.6432	20.5116	38.1458	22.8656	37.7042	33.475	33.397
Rasa1	ENSMUSG00000021549	1131	1341	1199	1083	1168	998	1276	875	1247	1047	1173	16.507	21.2537	21.0021	19.28	19.312	15.8741	21.4793	17.851	22.5683	23.1632	20.7635
Rasa2	ENSMUSG00000032413	1488	1414	1188	1218	1342	1191	1306	979	1128	1041	1167	17.0097	17.5666	16.2742	16.9624	17.2146	14.5602	17.1586	15.2064	15.9794	17.5792	16.2412
Rasa3	ENSMUSG00000031453	678	834	845	778	817	632	1439	762	1220	785	1092	9.98528	13.6345	15.1668	14.0429	13.6895	10.2048	25.0453	15.7481	22.4975	17.2198	19.6832
Rasa4	ENSMUSG00000004952	891	613	862	585	981	684	1324	770	1067	877	1265	16.6739	13.2851	20.5967	14.0479	21.7553	15.1397	30.3076	21.6734	27.099	26.3896	31.0632
Rasal1	ENSMUSG00000029602	7	7	3	8	14	1	33	8	3	2	4	0.107018	0.138032	0.077652	0.126433	0.311658	0.0223389	0.726785	0.228702	0.0761751	0.0319078	0.0744904
Rasal2	ENSMUSG00000070565	216	352	327	299	159	191	257	139	266	205	287	1.29911	2.25301	2.40591	2.19468	1.00522	1.21832	1.74746	1.13163	1.88365	1.71213	1.97304
Rasal3	ENSMUSG00000052142	20	36	31	66	122	81	296	324	95	51	121	0.254328	0.624821	0.615131	1.26625	2.27893	1.44096	5.53114	7.47324	1.8534	1.27284	2.44464
Rasd1	ENSMUSG00000049892	627	541	573	338	552	288	543	113	516	293	542	27.862	25.8806	30.7877	17.7728	27.5184	13.3319	27.2541	6.71751	27.1925	19.4408	27.8819
Rasd2	ENSMUSG00000034472	412	464	757	597	90	278	86	17	158	125	75	8.89506	11.1137	19.7394	15.4697	2.25055	6.50332	2.12093	0.512618	4.23169	4.07236	1.9119
Rasef	ENSMUSG00000043003	3057	2614	3521	4153	2421	3516	2454	1589	2053	1845	2034	36.4501	34.1346	51.1878	59.7364	32.7202	44.5938	33.6297	25.9006	29.8443	32.7594	28.75
Rasgef1a	ENSMUSG00000030134	18	13	8	12	21	8	24	49	79	53	90	0.256461	0.206739	0.206763	0.302987	0.335132	0.178445	0.507991	1.1989	1.77477	1.52929	2.13221
Rasgef1b	ENSMUSG00000089809	1585	991	1129	1642	847	2561	757	334	329	381	358	9.96919	6.72339	8.21218	12.2341	6.1866	16.8698	5.43097	2.77893	2.51649	3.57651	2.66525
Rasgef1c	ENSMUSG00000020374	2	2	6	24	1	9	1	1	1	4	3	0.0408444	0.0439007	0.148182	0.530796	0	0.149202	0	0.0272769	0	0.0913339	0.0710745
Rasgrf1	ENSMUSG00000032356	3	7	1	3	19	3	28	11	23	8	8	0.00844251	0.0181485	0	0.00997412	0.113475	0	0.152893	0.0563812	0.18028	0.0503432	0.0391762
Rasgrf2	ENSMUSG00000021708	218	373	171	166	309	127	320	55	122	134	132	1.6146	3.01196	1.5677	1.47649	2.58229	1.02081	2.71492	0.549503	1.08665	1.4928	1.17067
Rasgrp1	ENSMUSG00000027347	42	49	32	64	123	155	410	344	170	73	219	0.53458	0.692446	0.497294	1.02021	1.79631	2.20314	5.95766	6.07825	2.63431	1.45083	3.29162
Rasgrp2	ENSMUSG00000032946	28	44	84	228	28	103	85	127	37	40	60	0.339018	0.637676	1.22995	3.68479	0.379725	1.41532	1.38141	2.37725	0.643497	0.934982	0.983226
Rasgrp3	ENSMUSG00000071042	152	90	103	208	9	79	39	34	28	21	33	2.03708	1.22972	1.55234	3.23082	0.125023	1.04848	0.552737	0.596343	0.397255	0.3328	0.501772
Rasgrp4	ENSMUSG00000030589	154	134	117	140	126	159	187	118	88	102	179	2.24302	2.12347	1.99399	2.3867	2.06312	2.38753	2.9087	2.02371	1.25117	2.14801	2.68826
Rasip1	ENSMUSG00000044562	140	200	196	192	97	152	110	114	147	127	144	1.20922	1.49225	1.57066	3.01591	0.777536	2.08006	1.14057	2.66191	1.32827	2.03634	1.4028
Rasl10a	ENSMUSG00000034209	0	1	5	7	0	6	4	1	2	0	2	0	0.0694304	0.390592	0.534208	0	0.404515	0.29246	0.0862784	0.153265	0	0.149875
Rasl10b	ENSMUSG00000020684	3	3	9	33	1	7	2	6	4	4	2	0.0536426	0.0576566	0.194614	0.654867	0.0200279	0.130635	0.0404776	0.143295	0.0848501	0.106625	0.0414867
Rasl11a	ENSMUSG00000029641	29	15	42	80	29	54	37	39	32	18	36	1.71933	1.02666	3.15734	5.79279	1.9971	3.45598	2.59474	3.23199	2.4174	1.70874	2.51168
Rasl11b	ENSMUSG00000049907	46	64	74	214	28	87	69	42	12	30	42	1.74111	2.63697	3.20622	9.77065	1.1967	3.51048	3.00086	2.16696	0.516382	1.59275	1.88213
Rasl12	ENSMUSG00000041696	48	43	62	143	49	73	35	66	18	34	27	0.542701	0.600987	1.1535	2.37033	0.644706	1.14999	0.53981	1.18613	0.292645	0.73549	0.41972
Rasl2-9	ENSMUSG00000083649	15	10	21	12	11	18	16	3	5	10	4	1.06173	0.760787	1.79757	1.00348	0.872094	1.32975	1.28186	0.28362	0.419853	1.05519	0.328454
Rassf1	ENSMUSG00000010067	1025	920	887	927	1165	1378	1164	1076	1208	819	1185	29.4575	27.812	30.5636	32.5869	38.5062	44.4051	37.8887	41.9828	41.8957	34.3329	39.6876
Rassf10	ENSMUSG00000098132	44	133	28	19	43	10	15	14	42	42	35	0.902431	2.93192	0.694485	0.460381	0.987818	0.21406	0.348216	0.383514	1.02191	1.28416	0.832761
Rassf2	ENSMUSG00000027339	111	110	175	433	132	293	475	430	223	89	264	0.892559	0.897169	1.67906	4.18864	1.12933	2.50141	4.32167	4.64716	2.07851	1.04723	2.41604
Rassf3	ENSMUSG00000025795	2698	2716	2475	3347	2840	3153	2735	2180	2449	1907	2644	54.2551	58.8839	60.1465	80.0441	64.327	66.8248	62.7002	58.9787	58.8577	57.1482	62.1613
Rassf4	ENSMUSG00000042129	679	1740	769	486	1668	711	1620	621	1575	1228	1420	6.95451	19.4948	9.63028	5.98461	19.3417	7.79604	19.0838	8.62939	19.6327	18.9591	17.194
Rassf5	ENSMUSG00000026430	50	67	77	125	202	176	466	472	329	122	392	0.876645	1.31522	1.61231	2.63236	3.94809	3.31669	9.44703	11.465	7.04158	3.23995	8.13588
Rassf6	ENSMUSG00000029370	1628	1609	1458	1337	1099	1065	1000	727	1083	880	1193	43.6598	49.618	46.9324	45.6644	34.6698	32.5342	33.0157	27.5477	39.171	35.6459	41.5723
Rassf7	ENSMUSG00000038618	1734	1611	1650	1675	1779	2122	1537	1432	1352	1197	1299	60.8438	61.5452	69.8156	69.8292	70.0955	78.1974	61.2882	66.8595	56.2072	62.1059	53.2005
Rassf8	ENSMUSG00000030259	83	89	134	281	15	149	72	60	64	54	81	1.05767	1.20613	2.05899	4.28199	0.216708	2.00584	1.02195	1.03366	0.97931	1.01911	1.19706
Rassf9	ENSMUSG00000044921	116	132	206	162	25	58	18	12	23	14	16	1.50591	1.81737	3.21094	2.51259	0.369896	0.79964	0.26913	0.211722	0.344762	0.275696	0.229866
Raver1	ENSMUSG00000010205	1649	2173	2152	1501	2099	1439	2888	1653	2155	1601	1973	33.1236	47.5954	52.9015	36.3009	47.678	30.7752	66.6802	44.959	52.3611	48.1164	46.8642
Raver2	ENSMUSG00000035275	23	12	31	71	18	26	37	17	11	13	12	0.237468	0.113439	0.350994	0.997507	0.221652	0.289152	0.462905	0.264312	0.172159	0.216339	0.168351
Rax	ENSMUSG00000024518	0	0	1	2	0	0	0	0	0	0	0	0	0	0.0519541	0.10151	0	0	0	0	0	0	0
Rb1	ENSMUSG00000022105	2073	2128	1571	1440	2057	1782	2029	1459	1939	1566	1806	28.4129	30.1915	25.8495	23.4336	29.9445	25.9255	30.8873	27.9532	27.7147	28.6283	27.5483
Rb1cc1	ENSMUSG00000025907	2070	2100	1933	1989	2103	2160	1901	1451	2037	1665	2005	16.1914	18.4149	18.571	19.1288	19.1503	18.6138	17.6832	15.7183	20.0512	19.9668	19.5253
Rbak	ENSMUSG00000061898	209	194	231	209	156	139	171	107	190	159	178	3.66753	3.83124	4.85883	4.64932	3.11555	2.68805	3.45153	2.33919	3.86202	3.90091	3.80051
Rbbp4	ENSMUSG00000057236	2631	3400	3324	2995	2955	2607	4180	2443	3560	2667	3555	40.4209	56.3914	62.0236	54.915	50.7798	42.2854	73.2836	51.0726	66.0602	61.8499	64.3076
Rbbp5	ENSMUSG00000026439	785	942	889	765	786	742	918	611	749	593	807	12.8729	17.2162	18.2363	15.6863	14.5216	13.5698	17.8176	14.1725	15.6642	14.3655	16.3418
Rbbp6	ENSMUSG00000030779	1537	1741	1700	1298	1722	1366	1961	1371	1757	1383	1669	8.00307	9.89039	10.4998	7.99827	10.0446	7.47102	11.7269	9.69813	11.1669	10.6627	10.516
Rbbp7	ENSMUSG00000031353	3012	3957	4114	3093	4351	2524	5657	3307	5386	3867	4417	72.6882	103.746	121.259	88.9908	118.742	64.4422	155.815	107.522	156.44	140.035	125.386
Rbbp8	ENSMUSG00000041238	3250	1938	1225	1198	1451	1413	2407	1647	2002	1371	2320	9.21614	9.77763	12.2844	9.91619	9.22772	8.6358	12.7121	11.0674	11.5981	10.8064	11.6874
Rbbp8nl	ENSMUSG00000038980	28	50	64	35	41	21	57	12	31	27	36	0.803906	1.52873	2.13133	1.24198	1.38528	0.64541	1.92483	0.412976	1.1371	1.10625	1.29129
Rbbp9	ENSMUSG00000027428	309	368	426	498	240	275	306	176	255	225	230	9.91276	12.5723	16.7029	19.2842	8.54933	9.20784	11.2574	7.72331	9.7606	10.7384	8.81641
Rbck1	ENSMUSG00000027466	1626	1764	1936	1682	2177	1847	2300	1637	1594	1384	1701	40.0713	46.374	56.5467	50.1443	59.2598	48.9427	63.7602	55.7902	48.8172	51.3351	50.553
Rbfa	ENSMUSG00000024570	388	536	586	488	478	393	485	322	561	476	501	18.3291	28.3197	34.3823	28.4828	25.7208	20.1626	27.2883	21.1429	33.7284	34.9318	28.8747
Rbfox1	ENSMUSG00000008658	14	5	5	29	7	7	8	3	6	14	10	0.0177086	0.0190338	0.042831	0.209213	0	0.0369648	0	0	0	0.131997	0.0410871
Rbfox2	ENSMUSG00000033565	724	774	882	1124	965	741	1241	1189	704	674	760	6.52543	7.58606	9.35491	12.3417	9.71637	7.1238	12.7336	14.3408	7.8102	8.70313	8.16534
Rbfox3	ENSMUSG00000025576	0	0	5	12	1	2	2	1	1	1	0	0	0	0.0799331	0.171794	0.0148068	0.0275941	0	0.0176565	0	0.0197071	0
Rbks	ENSMUSG00000029136	268	303	258	211	364	279	315	228	335	331	276	15.6892	19.2299	19.0565	15.8527	23.8932	18.7447	22.4313	20.3119	25.7962	31.2877	20.9948
Rbl1	ENSMUSG00000027641	963	1140	1021	816	1163	856	1568	768	1018	864	878	12.8598	16.6436	16.3364	13.102	17.2121	12.1596	23.8699	13.9852	16.7955	16.9724	13.9604
Rbl2	ENSMUSG00000031666	1454	1599	1426	1608	1332	1359	1459	898	1279	1033	1328	20.4697	24.4426	24.156	27.0385	20.7262	20.2245	23.0208	16.937	21.3131	20.9659	21.9902
Rbm10	ENSMUSG00000031060	1085	1480	1537	1118	1202	937	1603	779	973	821	1219	18.5916	28.8018	33.69	24.7014	24.4785	18.0943	33.6955	19.391	21.8038	22.2762	26.8535
Rbm11	ENSMUSG00000032940	9	15	4	10	0	2	4	1	5	8	3	0.234321	0.363791	0.125943	0.30759	0	0.0543466	0.117876	0.0347745	0.154434	0.310504	0.090611
Rbm12	ENSMUSG00000089824	469	680	595	410	601	459	715	436	509	350	480	5.00597	7.82314	7.68723	5.17962	7.16792	5.11283	8.6751	6.22807	6.44738	5.56109	5.95659
Rbm12b1	ENSMUSG00000046667	115	81	120	98	90	42	107	55	45	41	83	2.25291	1.6308	2.86351	2.39003	2.05994	0.911747	2.4199	1.38173	1.03635	1.23375	2.02685
Rbm12b2	ENSMUSG00000052137	394	492	482	342	457	298	454	231	326	293	297	7.13301	9.4668	10.7764	7.84082	9.03161	6.08522	8.93951	5.85439	7.11305	7.64389	6.45204
Rbm14	ENSMUSG00000006456	924	1376	1297	923	1100	850	1440	992	921	669	1077	16.6327	26.7667	28.342	19.6068	22.1423	16.0006	29.4534	23.8565	19.9059	17.9063	22.678
Rbm15	ENSMUSG00000048109	459	563	504	368	668	413	698	449	451	350	498	4.30907	6.21085	6.78837	5.11031	8.06263	4.61797	8.18491	5.7554	5.67996	5.6116	6.09061
Rbm15b	ENSMUSG00000074102	1158	1480	1494	1303	1333	1132	1492	896	1333	1010	1356	12.7525	17.5181	19.8966	16.9524	16.4423	13.0108	18.5973	13.1791	17.4148	16.5812	17.3235
Rbm17	ENSMUSG00000037197	977	1229	1389	1116	1121	950	1578	1080	1158	966	1216	37.0209	51.6579	66.3117	52.4165	48.4078	39.4524	70.5658	57.0119	54.4846	56.4131	56.6601
Rbm18	ENSMUSG00000026889	745	836	809	825	626	730	643	457	619	522	630	18.1438	22.5432	23.9888	24.6537	17.3599	19.4334	18.0217	15.4728	18.8888	19.1229	18.4096
Rbm19	ENSMUSG00000029594	303	380	472	309	296	217	503	293	376	268	370	5.20333	7.09177	9.94695	6.42192	5.82812	3.93772	9.99797	6.85429	7.89106	6.98391	7.61281
Rbm20	ENSMUSG00000043639	132	183	198	141	89	75	67	31	141	144	133	0.79777	1.1935	1.31677	0.967971	0.652059	0.371307	0.451486	0.273585	1.15105	1.33393	0.912976
Rbm22	ENSMUSG00000024604	874	923	987	859	930	770	1038	713	936	678	851	26.6045	30.7922	36.2932	31.5076	32.3428	25.1934	36.6127	30.0307	35.3335	31.1484	31.6163
Rbm24	ENSMUSG00000038132	3	4	23	38	28	29	40	63	69	41	58	0.0697041	0.07492	0.590065	0.960744	0.572541	0.678998	0.97305	1.83097	1.79165	1.31622	1.53639
Rbm25	ENSMUSG00000010608	2274	2475	2359	1686	2881	1463	3155	2053	2635	2120	2357	30.0538	36.2863	38.1063	27.1577	44.4041	21.1471	49.1484	37.984	43.9169	42.1373	38.6125
Rbm26	ENSMUSG00000022119	1021	1145	1178	695	961	636	1141	619	866	797	897	7.49926	9.68258	11.1209	6.71125	8.22123	5.35167	10.589	6.66089	8.71863	9.44678	8.91729
Rbm27	ENSMUSG00000024491	1198	1483	1442	1100	1351	1103	1508	1098	1377	1025	1300	13.1452	17.5443	19.0789	14.3313	16.5219	12.7189	18.8413	16.0384	18.0018	16.7043	16.5431
Rbm28	ENSMUSG00000029701	741	810	972	623	719	535	998	613	900	679	811	10.936	12.8763	16.9927	11.2694	11.8354	8.32993	16.9404	12.7192	16.6886	15.0342	14.4938
Rbm3	ENSMUSG00000031167	4591	4880	5359	2947	8335	3506	11195	10799	17863	12709	9369	79.2322	90.7905	111.748	60.043	162.698	63.6449	221.277	253.201	372.801	332.293	190.113
Rbm31y	ENSMUSG00000095365	0	0	0	0	0	0	0	0	0	0	0	0	0	0	0	0	0	0	0	0	0	0
Rbm33	ENSMUSG00000048271	1454	1535	1251	1162	1342	1042	1408	897	1225	1051	1049	8.04084	9.0987	8.23974	7.6498	8.36395	6.1415	8.94539	6.75638	8.2191	8.65252	6.93285
Rbm34	ENSMUSG00000033931	345	389	414	271	340	246	501	330	440	392	428	6.15668	7.83282	9.11686	6.20977	6.87248	5.07061	10.7373	8.86647	10.4092	11.1449	9.86315
Rbm38	ENSMUSG00000027510	182	350	258	245	353	168	474	247	202	186	256	4.59224	10.5866	8.54092	8.41863	11.1032	5.18955	15.5576	9.94069	7.21376	7.83743	9.11169
Rbm39	ENSMUSG00000027620	5301	5741	4991	4745	5367	4822	5143	3452	4030	3785	4250	86.2252	104.344	98.7113	97.4436	100.581	88.2271	97.0578	78.3265	83.8896	88.9532	86.9077
Rbm4	ENSMUSG00000094936	414	437	461	325	449	291	514	278	408	338	455	9.14822	11.0434	12.1928	9.2175	11.6929	7.22547	13.8061	8.62288	10.755	10.9758	12.3975
Rbm41	ENSMUSG00000031433	199	234	198	199	220	186	295	161	171	162	202	1.37159	1.94473	1.87045	1.79281	1.91219	1.4163	2.8572	1.52014	1.73102	1.95771	1.84508
Rbm42	ENSMUSG00000036733	925	1137	1330	1290	1201	1381	1437	1364	1034	751	994	36.2526	48.286	63.3586	60.6157	53.0616	57.2368	64.6626	72.7652	48.9132	44.0492	45.7821
Rbm43	ENSMUSG00000036249	162	178	305	249	161	209	350	256	141	124	145	4.74911	5.47147	10.9234	8.94774	5.42366	6.41445	11.6291	10.2817	5.00799	5.55279	5.14929
Rbm44	ENSMUSG00000070732	0	0	3	1	0	0	2	2	0	2	2	0	0	0.0675147	0	0	0	0.042127	0.0497114	0	0.0277423	0.0215886
Rbm45	ENSMUSG00000042369	870	896	710	691	881	711	887	593	609	600	798	27.4267	31.225	27.914	28.1623	32.1163	25.3919	33.3525	27.1463	25.4111	27.2015	32.6939
Rbm46	ENSMUSG00000033882	2	5	3	4	1	2	2	0	4	3	3	0.0573848	0.154197	0.0346985	0.101693	0.0321376	0.0598922	0.032476	0	0.068077	0.128321	0.0665713
Rbm47	ENSMUSG00000070780	5126	6480	4425	3911	5514	5024	5126	4769	3550	2946	3587	56.2997	77.1645	58.9006	51.387	67.836	58.1374	63.7749	70.448	46.8089	47.9023	46.0738
Rbm48	ENSMUSG00000040302	125	183	190	153	124	117	137	86	137	112	127	3.00045	4.88266	5.6632	4.63802	3.48636	2.98522	3.87221	2.88393	4.49097	4.30574	4.0338
Rbm4b	ENSMUSG00000033760	293	298	283	278	200	180	190	123	133	156	158	3.97488	4.68711	4.87693	5.2203	3.15542	3.0208	3.25417	2.57721	2.19752	2.87651	2.68614
Rbm5	ENSMUSG00000032580	2050	2266	2094	1813	1805	1769	2096	1348	1213	1240	1503	29.1915	36.4997	36.943	32.9053	29.377	28.6223	36.0319	28.2824	22.0704	25.4718	27.4853
Rbm6	ENSMUSG00000032582	1455	1752	1769	1541	1392	1489	1659	1086	1361	1104	1530	20.6923	28.0279	31.5751	27.0297	22.8614	23.412	28.5777	21.9286	25.3339	24.5	27.9063
Rbm7	ENSMUSG00000042396	1325	1416	1412	1277	1245	1262	1512	1126	1290	1021	1265	32.511	38.0693	42.1043	37.6662	34.5074	33.1659	42.7582	38.2096	38.9726	37.8435	37.4116
Rbm8a	ENSMUSG00000038374	985	1076	1156	957	1140	1004	1335	1030	1314	1009	1314	24.2834	28.3807	34.5276	28.0402	31.5321	26.0217	37.4291	34.1342	38.7858	37.317	37.9858
Rbm8a2	ENSMUSG00000078184	0	1	0	0	1	0	2	2	2	0	1	0	0.0575992	0	0	0.0600238	0	0.121312	0.143153	0.127148	0	0.0621681
Rbms1	ENSMUSG00000026970	548	601	692	923	862	850	1527	1803	866	481	1015	7.60456	9.16145	11.7061	15.499	13.6814	12.6092	24.5302	34.4309	15.0182	9.92229	16.7497
Rbms2	ENSMUSG00000040043	656	773	757	818	594	604	814	434	382	344	537	10.8849	14.5512	16.7258	17.9195	11.1622	11.2733	15.9619	9.93408	7.70815	8.40927	10.9551
Rbms3	ENSMUSG00000039607	158	201	149	288	28	168	99	66	52	74	84	1.11708	1.54773	1.34035	2.71163	0.234601	1.36627	0.869264	0.664415	0.424483	0.741577	0.779568
Rbmx	ENSMUSG00000031134	775	683	873	536	787	496	930	558	789	697	723	12.1877	11.747	16.5613	9.86003	13.9479	8.31311	16.7751	12.1204	15.1462	16.5891	13.6009
Rbmx2	ENSMUSG00000031107	93	111	130	123	101	106	175	116	161	106	140	3.73492	4.67612	6.00577	5.81867	4.45922	4.49783	7.99033	6.24938	7.74178	6.30211	6.57067
Rbmxl1	ENSMUSG00000037070	709	1054	1082	699	991	571	1450	691	1149	781	1079	28.977	46.8317	54.1755	34.2839	45.7707	24.7243	67.8468	38.4771	56.4572	47.8645	51.6752
Rbmxl2	ENSMUSG00000073894	0	0	0	0	0	0	0	0	0	0	0	0	0	0	0	0	0	0	0	0	0	0
Rbmy	ENSMUSG00000094658	0	0	0	0	0	0	0	0	0	0	0	0	0	0	0	0	0	0	0	0	0	0
Rbp1	ENSMUSG00000046402	61	74	73	142	58	155	134	221	225	84	259	1.62222	2.15046	2.35416	4.43994	1.63531	4.2892	4.00892	7.80019	7.08852	3.30508	8.02953
Rbp2	ENSMUSG00000032454	538	362	443	673	253	1444	210	134	273	154	688	46.5977	33.7053	46.0188	69.3083	24.4685	130.824	20.0402	15.2948	28.0058	19.6974	69.4877
Rbp3	ENSMUSG00000041534	0	0	0	0	0	0	0	0	0	0	0	0	0	0	0	0	0	0	0	0	0	0
Rbp4	ENSMUSG00000024990	430	540	368	316	170	671	406	106	168	131	405	22.8872	30.7796	23.2657	20.1815	9.9074	38.2543	24.5288	7.75308	10.8869	10.549	25.3968
Rbp7	ENSMUSG00000028996	33	30	33	57	40	34	50	17	12	17	29	2.69632	3.11276	3.74381	6.60692	3.91493	3.4395	5.19951	2.13413	1.30318	2.2331	3.12797
Rbpj	ENSMUSG00000039191	1140	1180	1163	1326	1284	1303	2088	1313	1416	901	1658	11.2907	12.5027	13.8486	15.5939	14.0641	13.5035	23.1944	17.254	16.4333	13.148	18.8317
Rbpjl	ENSMUSG00000017007	2	0	2	1	0	0	0	0	1	0	0	0.0583895	0	0.035306	0	0	0	0	0	0	0	0
Rbpms	ENSMUSG00000031586	409	354	649	1158	272	619	625	657	283	268	258	6.37309	5.58306	10.0024	19.8735	4.85586	10.1337	11.1482	14.276	5.52229	5.74812	4.86709
Rbpms2	ENSMUSG00000032387	41	71	189	356	8	137	73	85	27	44	38	1.31711	2.31341	6.68206	12.828	0.287856	4.52633	2.50891	3.47549	0.952758	1.91561	1.30436
Rbsn	ENSMUSG00000014550	790	877	899	800	743	748	871	701	760	597	881	9.75515	11.7635	13.465	11.8089	10.3738	9.75883	12.2445	11.7282	11.3476	10.9777	12.7846
Rbx1	ENSMUSG00000022400	1482	1579	1445	1458	1326	1253	1625	1099	1398	1099	1444	48.0993	55.539	56.2149	57.4341	47.4868	43.3162	60.2752	49.33	54.7789	52.4468	55.4008
Rc3h1	ENSMUSG00000040423	1696	2023	1787	1774	1759	1713	1894	1548	2005	1458	2124	10.997	14.1447	14.0002	13.5616	12.7553	11.5863	13.8704	13.4004	15.4111	14.0631	15.9998
Rc3h2	ENSMUSG00000075376	1018	1036	1011	845	1161	937	1002	798	787	703	872	7.98822	8.74052	9.53478	7.91798	10.2	7.71197	8.87888	8.40753	7.33491	8.074	7.98818
Rcan1	ENSMUSG00000022951	662	619	793	943	599	843	631	577	513	415	704	16.3979	16.9322	23.8215	28.3586	16.7786	22.2272	18.035	19.5946	15.3852	15.3745	20.8476
Rcan2	ENSMUSG00000039601	30	22	58	175	3	73	14	15	4	7	6	0.459209	0.387806	1.11067	3.37136	0.0551088	1.24954	0.259883	0.328576	0.0778246	0.146694	0.114155
Rcan3	ENSMUSG00000059713	1041	1053	1045	878	686	629	900	497	1075	647	895	14.3236	15.6066	17.3559	14.3532	10.5438	9.09268	13.9894	9.14406	17.575	13.2176	14.4521
Rcbtb1	ENSMUSG00000035469	1217	1471	1873	1530	1319	1407	1523	1033	1559	1173	1356	16.7703	22.1432	30.8885	26.7412	19.6874	21.5895	22.6146	18.494	23.6029	20.6668	21.5409
Rcbtb2	ENSMUSG00000022106	492	643	757	672	612	568	973	582	1002	670	958	4.49529	5.8803	8.24401	8.36013	5.46386	5.67129	9.67294	7.85154	8.87835	7.64034	9.42698
Rcc1	ENSMUSG00000028896	799	1064	1124	745	1180	713	1586	944	1448	1141	1182	18.3344	27.7246	34.3515	22.0335	31.4627	18.4468	43.8427	31.7314	41.5951	37.4697	33.8182
Rcc1l	ENSMUSG00000061979	393	482	487	331	394	308	504	287	592	443	455	11.3995	14.9752	16.8865	11.7156	12.8028	9.73729	16.8539	11.4296	21.1098	18.9742	15.8764
Rcc2	ENSMUSG00000040945	1535	2034	2595	1709	1567	1095	2644	1364	2381	1815	2412	26.1091	37.608	53.4832	35.1263	30.1194	20.0018	51.7463	31.7886	49.6003	46.2833	48.9772
Rccd1	ENSMUSG00000038930	66	86	96	49	50	52	71	21	58	67	57	1.21783	1.46971	1.55026	0.984415	0.813649	0.958855	1.30587	0.456587	1.24197	1.75179	0.991429
Rce1	ENSMUSG00000024889	628	684	658	577	617	554	660	470	484	405	531	29.2332	34.0817	37.0222	31.6116	31.8368	26.9327	34.5971	29.2522	27.1115	27.681	28.9973
Rchy1	ENSMUSG00000029397	1324	1356	1276	1236	1283	1366	1207	1080	1245	1014	1150	44.9096	50.7385	53.4287	50.8605	49.6488	50.1819	47.5311	50.7328	52.326	52.2229	47.1091
Rcl1	ENSMUSG00000024785	222	357	418	224	384	205	511	208	439	333	395	8.31158	14.6185	19.141	10.0074	16.1247	8.30119	21.7411	10.5171	20.2394	18.6155	17.7157
Rcn1	ENSMUSG00000005973	279	329	377	537	315	367	598	367	117	86	224	7.17023	8.86845	11.4765	16.288	8.8284	9.79462	16.6194	12.5697	3.18983	3.18316	6.26915
Rcn2	ENSMUSG00000032320	619	632	802	972	626	673	848	687	601	462	611	13.9266	15.2936	21.7903	26.2316	15.4426	16.0396	21.4999	20.6195	15.9974	15.6663	16.0212
Rcn3	ENSMUSG00000019539	194	157	362	797	29	430	245	256	84	70	234	9.13618	7.86615	20.3619	44.1917	1.393	20.9179	12.7232	16.2916	4.48293	4.70635	12.8184
Rcor1	ENSMUSG00000037896	2300	2522	2898	2466	2462	2295	2754	2480	2289	1857	2568	28.4084	33.5307	43.4473	36.4385	34.2498	29.7024	38.7798	41.2124	34.0608	34.2638	37.2587
Rcor2	ENSMUSG00000024968	17	20	29	11	19	7	60	11	24	30	24	0.370618	0.531135	0.836637	0.321093	0.470469	0.180512	1.5661	0.33001	0.703478	1.10501	0.687919
Rcor3	ENSMUSG00000037395	579	487	515	371	463	315	512	285	451	426	331	6.63852	6.50029	7.59571	5.65714	6.26893	4.46221	7.05642	4.83829	7.35903	7.23115	5.2484
Rcsd1	ENSMUSG00000040723	85	79	110	225	94	179	320	258	212	98	235	0.95837	1.00107	1.5181	3.31696	1.23975	2.38087	4.17094	4.34494	3.09055	1.73054	3.13181
Rcvrn	ENSMUSG00000020907	0	0	0	0	0	1	0	0	0	0	1	0	0	0	0	0	0.071957	0	0	0	0	0.0799816
Rd3	ENSMUSG00000049353	3	1	4	2	2	4	2	4	8	1	2	0.0503645	0.0180444	0.0812095	0.0396676	0.037608	0.0700869	0.038004	0.0896924	0.15933	0.0250272	0.0389515
Rd3l	ENSMUSG00000091402	0	1	2	5	0	0	1	0	0	0	0	0	0.0393604	0.0885714	0.216318	0	0	0.0414493	0	0	0	0
Rdh1	ENSMUSG00000089789	102	267	51	55	306	73	201	61	235	238	138	1.80624	5.13785	1.1032	1.16396	6.04894	1.39007	4.15081	1.43775	5.04313	6.39171	2.87852
Rdh10	ENSMUSG00000025921	642	599	504	572	550	590	668	1066	838	598	1009	11.5339	11.645	10.6123	12.7762	11.1053	11.7458	13.5979	27.3397	19.2084	16.3302	22.7953
Rdh11	ENSMUSG00000066441	1077	1003	889	648	960	656	1063	614	979	639	969	22.0399	22.15	21.9351	15.7652	22.0364	13.9274	24.547	16.8254	23.783	19.3363	23.0403
Rdh12	ENSMUSG00000021123	24	29	29	22	16	17	28	23	27	5	27	0.849004	1.11993	1.26007	0.957435	0.561924	0.684715	1.22304	1.08243	1.05298	0.230121	1.07446
Rdh13	ENSMUSG00000008435	672	830	978	695	724	641	843	530	756	589	732	11.156	15.087	19.9096	13.943	13.6884	11.3702	16.0655	12.0557	15.1401	14.1324	14.4205
Rdh14	ENSMUSG00000020621	622	613	641	635	509	704	483	412	502	482	439	28.0026	29.8898	34.8603	34.8571	26.1014	34.5355	24.6215	25.6894	27.0705	33.3674	23.212
Rdh16	ENSMUSG00000069456	1342	704	1611	2031	1414	3464	1199	1966	2726	2593	2082	10.5414	6.26013	13.6127	18.9532	13.5253	32.7171	12.1273	23.2144	33.0288	35.4527	23.9227
Rdh16f1	ENSMUSG00000099009	97	358	95	78	355	87	228	69	215	167	203	2.20343	8.44234	2.38253	1.92941	8.79772	2.16443	6.01494	2.18129	5.75077	5.4489	5.74387
Rdh16f2	ENSMUSG00000074639	34	31	64	56	17	76	16	15	7	13	13	0.226727	0.121846	0.41128	1.07143	0.126975	2.1297	0	0.0757067	0.134486	0	0
Rdh19	ENSMUSG00000054052	10	6	20	18	11	17	7	17	8	10	8	0.189789	0.0407982	0.367227	0.627815	0.38264	0.475396	0.214816	0.659078	0.315212	0.339517	0.30824
Rdh5	ENSMUSG00000025350	104	106	84	94	76	120	61	22	29	50	37	2.44653	3.31735	2.32141	3.20164	2.06577	3.65338	1.53369	0.904904	0.759086	1.79555	1.39726
Rdh7	ENSMUSG00000040134	1	5	2	2	2	186	1	3	1	1	2	0.0427308	0.229642	0.103351	0.100966	0.0957234	8.25061	0	0.114147	0.0506926	0.0637015	0.0991429
Rdh8	ENSMUSG00000053773	0	0	0	0	0	0	0	0	0	0	0	0	0	0	0	0	0	0	0	0	0	0
Rdh9	ENSMUSG00000056148	1091	575	721	966	1168	2035	937	1305	1540	1479	1319	21.1242	11.9443	16.4899	21.8576	25.41	41.3778	20.4877	33.8842	36.1057	42.7744	30.1272
Rdm1	ENSMUSG00000010362	408	422	366	379	303	343	264	109	120	143	190	19.93	22.9603	21.8856	22.4631	14.1765	18.41	15.4277	7.03734	7.06587	9.7329	10.8295
Rdx	ENSMUSG00000032050	203	219	1188	1380	124	855	416	494	225	152	442	3.07582	3.58841	21.8134	24.9255	2.12942	13.7604	7.06784	10.157	3.99732	3.47932	7.78196
Rec114	ENSMUSG00000074269	96	75	58	34	103	60	67	54	31	77	31	0	0	0	0	0.0790471	0.0736568	0.159759	0	0.0837227	0.105208	0.081871
Rec8	ENSMUSG00000002324	82	84	77	60	41	75	74	19	14	18	12	2.39664	2.85828	2.81892	2.28842	1.39737	2.43283	2.63837	0.789305	0.506323	0.783085	0.457038
Reck	ENSMUSG00000028476	43	38	112	291	9	111	54	43	14	27	26	0.679336	0.66063	2.15165	5.44606	0.163051	1.82319	0.878765	0.88575	0.249449	0.626928	0.4691
Recql	ENSMUSG00000030243	478	466	538	410	442	355	499	306	432	382	485	3.53693	3.91179	5.12036	3.65777	4.07645	2.88898	4.67637	3.60127	4.58514	4.76838	4.98324
Recql4	ENSMUSG00000033762	58	83	141	73	92	61	125	61	104	74	84	0.894208	1.45948	2.70347	1.40858	1.59511	1.03698	2.3054	1.30494	2.00378	1.80209	1.53683
Recql5	ENSMUSG00000020752	988	816	883	843	822	987	745	749	645	670	706	4.6352	5.09761	6.51564	5.30673	4.73682	4.82527	6.05775	4.24435	5.14455	5.5743	5.10006
Reep1	ENSMUSG00000052852	35	30	63	145	18	71	58	36	34	41	33	0.592869	0.52478	1.24416	2.8635	0.35156	1.23755	1.14473	0.768574	0.703336	1.0398	0.647322
Reep2	ENSMUSG00000038555	15	9	23	62	3	27	22	13	5	13	10	0.5212	0.320115	1.03549	2.68293	0.0833976	1.04909	0.758483	0.596692	0.132496	0.721488	0.388696
Reep3	ENSMUSG00000019873	2826	2761	2626	2890	2945	3307	3075	2253	3061	2121	2969	31.6531	33.1424	35.5172	38.3619	36.93	38.7872	39.0164	33.8098	41.1091	35.365	38.8424
Reep4	ENSMUSG00000033589	1124	1241	941	744	1336	1251	1452	960	919	683	953	43.7642	52.9407	44.4298	34.8189	59.5556	51.7442	65.3922	51.12	43.7285	40.0842	44.1664
Reep5	ENSMUSG00000005873	2212	2558	2066	2016	1314	1369	1824	1238	1560	1143	1672	54.1855	67.4809	60.734	58.6297	36.021	35.1938	50.5062	40.6042	45.3822	41.7001	47.6551
Reep6	ENSMUSG00000035504	576	810	798	576	483	664	454	132	232	265	279	18.4451	27.8184	31.0637	21.9448	17.3136	22.4031	16.5403	5.68195	8.82213	12.7805	10.3223
Reg1	ENSMUSG00000059654	19	50	28	3	109	27	88	120	499	356	154	0.872483	1.79029	0.671438	0.187412	1.15493	0.496694	0.359105	0.317818	0.940954	8.98642	1.74827
Reg2	ENSMUSG00000023140	5	5	0	0	0	0	2	2	2	106	0	0.376588	0.404767	0	0	0	0	0.170499	0.100598	0	11.7895	0
Reg3a	ENSMUSG00000079516	76	95	7	3	50	25	41	85	186	219	43	6.34456	7.8469	0.525524	0.308037	2.72574	1.99561	2.45932	6.73285	11.9603	15.8069	2.92393
Reg3b	ENSMUSG00000071356	23517	37687	17921	640	270777	79085	163355	383118	628662	387631	460475	1952.7	3355.44	1795.36	62.5734	25147.6	6864.77	15339.7	42487.3	61948.8	47745.3	44403.4
Reg3d	ENSMUSG00000068341	2	3	8	0	41	4	30	68	197	222	20	0	0.0985521	0	0	0.102701	0	0	0.612334	0.870202	2.05034	0
Reg3g	ENSMUSG00000030017	3121	5733	4242	251	54177	14841	33398	130643	242298	102760	144195	287.739	568.962	474.495	27.0281	5595.48	1437.01	3488.83	16167.1	26642.8	14096.5	15513.4
Reg4	ENSMUSG00000027876	5414	8178	5401	2990	291	4052	653	146	8828	9027	29062	377.543	613.296	456.403	247.161	22.7328	295.969	51.7469	13.6009	734.151	939.302	2361.25
Rel	ENSMUSG00000020275	336	334	253	366	379	292	399	562	694	518	800	3.17887	3.38578	2.90354	4.1073	3.99085	2.91683	4.26116	7.10635	7.88415	7.27307	8.77934
Rela	ENSMUSG00000024927	878	1042	1064	1116	987	1129	1479	1421	915	645	1042	22.3872	29.17	32.9797	34.1835	28.3576	30.8324	43.298	49.5065	28.2184	24.8731	31.3613
Relb	ENSMUSG00000002983	1121	1057	1022	1239	1043	1676	1391	956	644	536	748	28.6369	29.6573	31.7067	37.8582	30.1978	45.6641	40.0967	32.8896	19.5294	19.4608	22.3495
Relch	ENSMUSG00000026319	2463	2000	2000	1770	2528	2157	2298	1998	2725	2180	2582	27.1856	24.5969	26.9099	24.2563	31.9236	26.1554	30.0833	31.495	38.6892	36.2276	35.9404
Rell1	ENSMUSG00000047881	1964	1875	1212	1361	1618	1351	1459	1165	1422	1304	1408	40.2909	41.7806	29.7965	33.6555	37.6876	29.2834	34.2395	32.8228	35.9633	40.7052	34.5194
Rell2	ENSMUSG00000044024	17	24	35	21	15	13	14	11	15	20	18	0.385755	0.596018	0.962165	0.598155	0.378065	0.327121	0.354758	0.354223	0.429029	0.682896	0.503449
Reln	ENSMUSG00000042453	101	215	477	777	23	440	168	193	203	180	200	0.539345	1.33068	3.44652	5.53197	0.137297	2.75059	1.12382	1.53898	1.39601	1.55325	1.36514
Relt	ENSMUSG00000008318	13	11	11	16	24	28	106	91	74	38	92	0.218604	0.258459	0.290801	0.387394	0.489707	0.616022	2.25163	2.45262	1.71162	1.07543	2.1556
Rem1	ENSMUSG00000000359	14	27	62	124	5	59	33	26	12	20	13	0.388046	0.834167	2.1378	5.55226	0.14488	2.11501	1.51286	1.38211	0.562649	0.835589	0.650241
Rem2	ENSMUSG00000022176	19	7	28	16	19	7	10	9	5	6	13	0.62723	0.248377	1.0779	0.624016	0.665568	0.241182	0.336289	0.396833	0.156652	0.295279	0.49786
Ren1	ENSMUSG00000070645	1	0	1	1	0	1	3	4	1	1	1	0.0432723	0	0.0523304	0.0511226	0	0.0451631	0.146936	0.231187	0.0513351	0.0645088	0.0501997
Renbp	ENSMUSG00000031387	33	45	70	115	29	101	136	188	94	44	143	1.51271	1.89688	4.02458	6.37411	1.58139	5.05217	7.41947	11.988	5.32387	3.00678	7.95542
Rep15	ENSMUSG00000040121	2706	2182	3326	3075	1732	2588	1767	662	1243	1059	2075	111.393	96.2187	162.414	149.39	78.8622	109.686	82.0366	35.7261	60.3932	64.2505	97.7951
Repin1	ENSMUSG00000052751	335	299	535	394	186	254	213	111	150	139	179	7.20214	6.95716	14.1947	10.2589	4.41639	5.89928	5.21101	3.28768	3.92054	4.51892	4.54772
Reps1	ENSMUSG00000019854	426	514	476	406	411	352	530	374	464	287	475	9.07918	12.0106	12.2747	10.7263	9.93469	8.28533	13.2276	11.1627	12.5384	8.98857	12.3151
Reps2	ENSMUSG00000040855	1001	1105	998	1018	1220	1234	850	522	619	545	960	8.40602	9.88458	10.0194	10.0848	11.6651	11.0928	7.76739	5.62617	6.17752	6.47363	9.54676
Rer1	ENSMUSG00000029048	3867	4355	4205	3735	4464	4293	4744	4238	3871	3233	4098	166.542	203.534	221.505	192.933	217.587	196.278	233.862	247.523	200.504	208.893	208.473
Rere	ENSMUSG00000039852	3027	4013	3317	3217	2879	2897	3205	2406	2741	2174	2716	25.9964	37.3494	34.4202	33.1456	27.6407	26.3404	31.091	27.7125	28.1505	27.4567	27.4545
Rerg	ENSMUSG00000030222	58	46	113	186	35	97	72	40	66	66	85	1.339	1.157	3.27033	5.3351	0.94104	2.4936	1.96133	1.26243	1.89996	2.30926	2.4671
Rergl	ENSMUSG00000092164	0	0	1	4	0	3	0	0	0	0	0	0	0	0.090513	0.353696	0	0.234348	0	0	0	0	0
Resf1	ENSMUSG00000032712	1026	1064	992	831	1185	1034	1222	1184	1251	1026	1094	10.2264	11.645	12.2381	10.0659	13.1265	11.2186	14.0131	16.3935	15.3831	15.4201	13.0264
Resp18	ENSMUSG00000033061	267	220	131	196	9	36	46	12	31	22	24	25.2108	22.2548	14.9542	21.404	0.96632	3.6017	4.99098	1.5364	3.52531	3.14386	2.66891
Rest	ENSMUSG00000029249	778	792	795	668	653	512	725	487	680	514	632	7.69444	8.40894	9.44917	7.81182	7.19493	5.28468	8.09104	6.40494	7.96207	7.53359	7.25616
Ret	ENSMUSG00000030110	90	96	138	240	106	149	130	297	419	117	483	0.932988	1.09397	1.69243	2.9435	1.19939	1.62661	1.48803	4.16326	5.2197	1.84922	5.80532
Retn	ENSMUSG00000012705	99	225	4	14	1	19	7	6	0	5	1	4.35935	10.8842	0.219662	0.751072	0.0508625	0.900488	0.359787	0.36391	0	0.203086	0.0526795
Retnla	ENSMUSG00000061100	573	63	275	541	22	928	54	60	571	454	1244	67.6324	8.10562	39.5196	76.0836	2.94969	115.564	7.18089	9.59289	80.802	80.3022	172.333
Retnlb	ENSMUSG00000022650	23975	9509	21874	4904	33715	27311	19372	4747	111237	66126	127799	2447.15	1044.18	2708.98	594.31	3865.93	2926.21	2240.46	650.019	13502.4	10085.2	15178
Retnlg	ENSMUSG00000022651	20	12	18	10	7	40	89	110	470	246	906	2.17646	1.55955	2.63205	1.4285	0.948032	4.92171	12.0436	17.2804	65.6973	43.6217	125.262
Retreg1	ENSMUSG00000022270	3932	3733	3894	5442	1559	3834	1638	689	1326	1067	1254	67.0456	68.7879	79.468	110.336	29.6468	68.4755	31.644	15.5607	27.0261	26.6325	24.7414
Retreg2	ENSMUSG00000049339	1807	2030	1772	1941	1304	1713	1462	948	1225	995	1311	45.3215	54.785	53.619	57.5362	36.5824	44.8538	41.6208	31.7658	36.592	37.222	38.1526
Retreg3	ENSMUSG00000017802	2934	3323	3142	3645	2875	3994	2858	2156	2173	1864	2465	61.3828	75.2765	79.6061	90.9448	67.5089	88.1923	67.8571	60.8687	54.4692	57.8728	60.4276
Retsat	ENSMUSG00000056666	2844	3361	2039	1652	1861	2405	1806	523	1285	1256	1164	56.9591	70.6715	48.0227	37.7958	42.5991	51.7893	40.6928	12.9385	28.6903	36.6532	26.1352
Rev1	ENSMUSG00000026082	211	240	288	284	185	174	214	184	210	198	186	2.81157	3.52825	4.69961	4.57376	2.70399	2.56569	3.31562	3.2834	3.4926	3.68666	3.05674
Rev3l	ENSMUSG00000019841	985	1279	1291	1054	804	721	953	500	1098	829	1033	5.8902	8.57948	9.76373	7.84697	5.38195	4.81025	6.66694	4.13881	8.19756	7.55294	7.49295
Rex1bd	ENSMUSG00000058833	281	356	461	477	410	373	404	392	356	354	367	28.3692	37.752	55.9226	57.21	46.674	39.8037	45.7541	52.0484	42.901	53.6005	43.1576
Rex2	ENSMUSG00000067919	1	1	1	0	0	0	0	0	2	0	2	0	0	0	0	0	0	0	0	0.0213028	0	0.0208317
Rexo1	ENSMUSG00000047417	682	742	898	653	814	673	966	629	670	628	709	8.192	9.8731	13.3426	9.51258	11.2733	8.64302	13.5119	10.4311	9.89975	11.3387	10.2424
Rexo2	ENSMUSG00000032026	710	785	893	1119	572	707	981	706	685	563	770	35.7683	42.3605	54.8038	68.6681	32.1495	38.0801	57.4789	49.912	43.2842	43.0362	47.3215
Rexo4	ENSMUSG00000052406	757	962	820	745	807	699	1087	705	713	686	774	19.8667	28.7188	26.3822	24.7334	23.7309	21.0628	34.3701	27.3326	24.0531	26.9922	25.7091
Rexo5	ENSMUSG00000030924	145	148	200	101	168	86	198	81	87	100	107	1.57106	2.18691	3.14578	1.8865	2.22127	1.31714	2.59448	1.61679	1.64991	1.68937	1.9122
Rfc1	ENSMUSG00000029191	917	1299	1331	1166	1081	846	1532	841	1315	986	1515	13.5633	20.5631	23.6584	20.4036	17.6766	13.0837	25.4966	16.7039	23.0318	21.507	26.0631
Rfc2	ENSMUSG00000023104	1054	1451	1064	883	1083	882	1529	633	822	775	967	13.7267	20.7663	16.8699	13.8766	15.9218	12.3464	23.1473	11.4401	13.0903	15.0563	15.1635
Rfc3	ENSMUSG00000033970	267	305	417	318	380	250	598	250	438	299	393	13.8831	17.2627	26.0068	19.8107	22.1971	13.8079	36.2344	17.6704	28.0957	23.5372	24.0637
Rfc4	ENSMUSG00000022881	208	355	360	242	353	188	560	237	436	356	418	9.71116	17.5822	20.1244	13.3108	18.1639	9.20065	29.2402	14.6707	24.2715	24.8077	22.641
Rfc5	ENSMUSG00000029363	508	694	687	475	735	434	1099	646	763	535	793	10.8761	15.8088	17.6262	12.0641	17.5411	9.61738	26.8018	18.8165	19.5509	17.3694	20.095
Rfesd	ENSMUSG00000043190	246	198	226	217	155	179	204	120	177	180	193	5.3946	4.49822	6.14352	5.65878	3.71212	4.36792	5.03813	3.68342	4.70655	5.80617	5.07953
Rffl	ENSMUSG00000020696	977	699	1022	1013	800	954	718	799	750	605	830	11.127	8.73226	14.0273	13.7464	10.3068	11.5753	9.37383	12.3714	10.4425	10.4148	11.293
Rfk	ENSMUSG00000024712	22755	19973	11376	14123	16825	24348	11917	8602	12443	11315	14310	655.605	619.212	396.525	481.435	543.286	733.307	389.275	331.14	426.031	486.178	479.011
Rflna	ENSMUSG00000037962	13	16	11	16	10	10	6	3	6	4	8	0.511854	0.50431	0.464249	0.755891	0.38221	0.445183	0.193118	0.113943	0.202409	0.190764	0.395864
Rflnb	ENSMUSG00000020846	3785	3048	2569	3138	2674	2325	2100	2528	2623	2188	2111	76.0918	66.0957	62.3424	74.2902	59.9366	48.7537	47.6963	68.2273	62.8763	65.2243	49.4064
Rfng	ENSMUSG00000025158	514	568	596	508	561	481	608	580	631	477	590	16.9269	20.122	23.5406	19.7577	20.7795	16.5358	22.8376	25.6379	25.1412	23.5685	22.8963
Rfpl4	ENSMUSG00000035191	0	0	0	0	0	0	0	0	0	0	0	0	0	0	0	0	0	0	0	0	0	0
Rfpl4b	ENSMUSG00000094311	0	0	0	0	0	0	0	0	0	0	0	0	0	0	0	0	0	0	0	0	0	0
Rft1	ENSMUSG00000052395	372	411	479	393	347	365	377	289	465	344	390	9.82387	12.1364	15.9007	13.1276	10.8693	10.722	11.8313	10.921	15.8115	14.02	13.0643
Rftn1	ENSMUSG00000039316	59	51	119	169	132	229	361	371	180	96	296	0.668034	0.699611	1.65717	2.91406	1.66917	3.09281	5.19595	6.63474	3.00746	1.68534	4.33192
Rftn2	ENSMUSG00000025978	160	216	207	304	57	113	63	32	81	88	56	2.27442	3.30112	3.73427	5.49174	0.911156	1.85399	0.864379	0.709565	1.45742	1.97992	1.04
Rfwd3	ENSMUSG00000033596	1464	1808	1942	1486	1891	1584	2269	1494	1865	1280	1887	23.0938	30.6675	37.2959	27.9889	33.6395	26.2926	40.6976	31.6212	35.1698	29.5917	35.1221
Rfx1	ENSMUSG00000031706	442	530	605	554	472	738	567	506	361	357	413	6.81257	9.28108	11.6782	10.4831	8.22195	12.4607	10.1977	10.9418	6.97066	8.15013	7.82414
Rfx2	ENSMUSG00000024206	85	127	143	213	55	301	94	52	44	51	34	1.51604	2.5475	3.46019	4.89392	1.19583	6.23999	2.07849	1.42598	1.06391	1.46426	0.792671
Rfx3	ENSMUSG00000040929	182	271	217	188	205	114	229	115	188	140	209	1.27646	2.11514	1.9112	1.61575	1.65951	0.856438	1.86619	1.07571	1.61345	1.41585	1.75405
Rfx4	ENSMUSG00000020037	1	0	1	0	1	0	0	1	1	1	0	0	0	0	0	0	0	0	0	0.0202916	0	0
Rfx5	ENSMUSG00000005774	315	361	336	260	353	279	551	314	277	232	294	4.26732	5.34103	5.61893	4.17912	5.40863	4.02892	8.59559	5.81214	4.44628	4.66655	4.68992
Rfx6	ENSMUSG00000019900	43	43	36	10	8	8	7	4	1	9	6	0.52042	0.600797	0.606048	0.204944	0.129535	0.140819	0.0872663	0.0772331	0.0228662	0.201139	0.134163
Rfx7	ENSMUSG00000037674	1250	1815	1303	993	1469	890	1679	820	1509	1134	1272	10.0821	15.8716	12.8543	9.60924	13.4194	7.62371	15.4751	8.95897	14.7639	13.6457	12.1097
Rfx8	ENSMUSG00000057173	0	1	1	1	0	0	0	1	0	0	0	0	0.0383803	0	0	0	0	0	0	0	0	0
Rfxank	ENSMUSG00000036120	833	740	879	915	622	928	654	434	402	359	506	16.1177	15.3119	20.5639	21.1368	13.3743	18.6111	14.2957	11.2902	9.37344	10.3689	11.4062
Rfxap	ENSMUSG00000036615	235	301	269	241	236	248	273	224	246	167	253	7.09726	10.1236	9.94655	9.01172	8.39523	8.23811	9.45963	9.65664	9.20655	7.46557	9.50309
Rgcc	ENSMUSG00000022018	100	216	153	101	105	75	131	26	95	97	111	5.85803	14.1039	12.7517	8.21264	7.17383	5.54335	9.45955	2.39944	7.04219	8.84938	8.69866
Rgl1	ENSMUSG00000026482	88	87	189	467	48	302	212	169	208	99	343	1.00219	1.07719	2.64431	6.95026	0.524819	3.89866	2.97583	2.76407	2.96459	1.74627	4.78641
Rgl2	ENSMUSG00000041354	436	498	542	502	450	365	470	345	591	524	531	8.35934	10.5797	12.8892	11.851	10.0653	7.65584	10.6917	9.23916	14.206	15.4215	12.4856
Rgl3	ENSMUSG00000040146	135	154	151	152	104	91	109	51	15	20	55	2.22605	2.83337	2.97539	3.11434	1.85907	1.69154	2.12177	1.14756	0.347476	0.523976	1.17794
Rgma	ENSMUSG00000070509	94	92	152	286	20	118	76	71	68	72	60	1.72025	1.78802	3.26911	6.25332	0.359953	2.30839	1.60475	1.76742	1.50255	1.91632	1.25002
Rgmb	ENSMUSG00000048027	1532	2261	2173	1848	1385	1210	1495	595	895	883	1080	12.8524	20.6906	22.1908	19.7078	12.6439	11.3465	13.6139	7.21591	9.33267	10.6821	11.0395
Rgn	ENSMUSG00000023070	32	38	55	41	40	340	57	25	61	64	67	1.38318	1.82239	2.91376	2.16124	1.99905	15.7867	2.82814	1.48987	3.22887	4.12399	3.46803
Rgp1	ENSMUSG00000028468	2354	2747	2131	1904	2248	2200	2181	1735	2354	1872	1881	28.4034	35.5254	31.0672	27.0722	30.2601	27.6377	29.7661	27.9733	33.8112	33.6711	26.3999
Rgr	ENSMUSG00000021804	0	0	0	0	0	0	0	0	0	0	0	0	0	0	0	0	0	0	0	0	0	0
Rgs1	ENSMUSG00000026358	46	62	127	352	148	200	387	260	244	105	150	0.598073	0.842817	1.94478	5.26004	2.03943	2.73263	5.62613	4.38461	3.56331	1.96149	2.20479
Rgs10	ENSMUSG00000030844	127	138	280	450	117	320	382	365	215	133	376	6.63708	7.83541	17.8949	28.2796	6.76375	17.9423	22.5369	25.7951	13.1659	10.3809	23.225
Rgs11	ENSMUSG00000024186	60	36	27	22	21	10	18	4	4	18	17	1.67662	1.03524	0.8628	0.67431	0.719211	0.297852	0.5249	0.142939	0.169278	0.744516	0.496602
Rgs12	ENSMUSG00000029101	99	141	205	166	164	117	265	138	155	97	181	0.9308	1.36325	2.31313	1.92139	1.74143	1.20633	2.89435	1.83068	1.84443	1.3876	2.02909
Rgs13	ENSMUSG00000051079	275	290	168	152	150	155	70	8	75	85	145	11.741	13.1783	8.59255	7.62647	7.13344	6.96352	3.28554	0.405065	3.70059	5.29612	7.23749
Rgs14	ENSMUSG00000052087	33	57	61	38	85	58	184	93	121	70	123	0.760848	1.47201	1.76662	1.22247	2.318	1.65171	5.78713	3.41452	3.93539	2.63145	3.63652
Rgs16	ENSMUSG00000026475	35	127	120	129	40	55	83	58	80	41	113	1.07293	4.15157	4.41157	4.6357	1.30477	1.72771	2.77581	2.29289	2.87299	1.73658	3.98301
Rgs17	ENSMUSG00000019775	730	933	471	412	415	210	221	31	246	280	98	5.98815	8.48878	4.7337	4.12424	3.92946	1.88486	2.06366	0.357778	2.52173	3.50378	0.922227
Rgs18	ENSMUSG00000026357	5	4	9	22	1	13	10	8	19	16	46	0.141216	0.113837	0.384246	0.917589	0.039543	0.479005	0.399594	0.377229	0.753875	0.789447	1.76109
Rgs19	ENSMUSG00000002458	78	62	140	158	63	135	195	194	139	81	186	2.3119	2.08875	5.42959	6.05638	2.25174	4.54607	7.01596	8.41335	5.24683	3.84608	6.68557
Rgs2	ENSMUSG00000026360	432	647	371	639	715	476	1156	495	689	469	1374	9.14396	14.685	9.53723	15.965	16.664	10.5223	27.527	13.9497	17.1692	14.5847	33.7273
Rgs20	ENSMUSG00000002459	2	3	2	3	2	4	8	2	1	1	4	0.0285212	0	0.0344914	0.101086	0.0638917	0.0595348	0.0968468	0.0380943	0	0	0.0992612
Rgs21	ENSMUSG00000098509	0	1	0	0	0	0	0	0	0	0	0	0	0	0	0	0	0	0	0	0	0	0
Rgs22	ENSMUSG00000037627	27	12	20	9	7	11	12	1	9	10	8	0.14319	0.0961904	0.303035	0.0422916	0.10024	0.168127	0.162072	0	0.16987	0.106731	0.10382
Rgs3	ENSMUSG00000059810	1113	1025	1365	1189	1001	1185	1378	1401	1116	829	1361	7.81009	7.98996	11.626	10.2923	7.83445	8.96157	10.9613	13.406	9.73044	8.70887	11.7439
Rgs4	ENSMUSG00000038530	91	45	115	347	4	220	62	115	65	55	68	2.19422	1.17921	3.39062	9.9947	0.109231	5.59801	1.71091	3.74479	1.87999	1.99898	1.92326
Rgs5	ENSMUSG00000026678	403	433	1709	4395	54	2052	874	1156	943	927	1536	6.35636	7.34059	32.5216	81.8033	0.953991	33.7302	15.5853	24.3531	17.6075	21.7968	28.0868
Rgs6	ENSMUSG00000021219	34	13	31	82	8	17	6	7	15	23	69	0.190649	0.107337	0.252515	0.71861	0.0305059	0.113703	0.0616543	0.0485029	0.118471	0.216543	0.473935
Rgs7	ENSMUSG00000026527	13	15	17	23	4	11	12	23	4	5	3	0.223546	0.390444	0.439302	0.594226	0.0312985	0.320806	0.379537	0.373223	0.132599	0.166627	0.0648331
Rgs7bp	ENSMUSG00000021719	20	21	72	176	4	49	22	23	23	23	15	0.172239	0.217798	0.85768	2.03486	0.0226966	0.507573	0.217888	0.311246	0.26443	0.347392	0.176305
Rgs8	ENSMUSG00000042671	21	17	49	27	4	4	6	0	8	6	9	0.161839	0.140816	0.45667	0.245827	0.0345279	0.0321734	0.0436144	0	0.0731404	0.0689324	0.080463
Rgs9	ENSMUSG00000020599	31	24	43	104	38	48	47	52	37	37	40	0.165131	0.126777	0.271018	0.54346	0.132114	0.233899	0.26701	0.252065	0.195899	0.175837	0.191566
Rgs9bp	ENSMUSG00000056043	10	28	12	11	4	3	5	1	7	6	6	0.108805	0.32745	0.157896	0.141398	0.0487477	0.0340676	0.0615764	0.0145325	0.0903544	0.0973212	0.0757337
Rgsl1	ENSMUSG00000042641	25	25	4	7	10	8	9	1	4	6	3	0	0.0606355	0.022741	0	0.0421253	0	0.0425689	0	0	0	0.0218151
Rhag	ENSMUSG00000023926	9	5	10	8	10	6	8	2	12	17	5	0	0	0	0	0	0	0.0693952	0	0	0	0
Rhbdd1	ENSMUSG00000026142	839	749	678	650	550	694	728	511	674	461	649	14.7872	14.2667	14.5784	13.8276	10.8971	12.9093	14.7312	12.1067	14.3668	12.0266	13.4494
Rhbdd2	ENSMUSG00000039917	474	568	475	388	439	321	533	261	442	369	369	6.792	8.54578	7.86339	6.71216	6.86842	4.87143	8.87178	5.28826	7.8284	7.7979	6.36693
Rhbdd3	ENSMUSG00000034175	171	225	215	161	187	98	175	103	171	167	139	3.55795	4.87512	4.95963	4.23551	4.28939	2.21104	4.54975	3.0472	4.96196	5.58749	3.81246
Rhbdf1	ENSMUSG00000020282	620	666	451	510	614	411	464	333	540	579	488	13.2773	15.557	11.7433	12.9675	14.717	9.43847	11.0693	9.6814	14.1952	18.0439	12.3864
Rhbdf2	ENSMUSG00000020806	391	481	406	380	642	511	822	690	651	428	613	7.0003	9.23145	8.82303	8.07387	12.806	9.61947	16.5786	16.6769	13.9798	11.3995	12.8564
Rhbdl1	ENSMUSG00000025735	9	9	24	8	6	2	0	2	5	11	3	0.249689	0.268373	0.704562	0.294986	0.186447	0.0434331	0	0.111165	0.246843	0.55834	0.0965536
Rhbdl2	ENSMUSG00000043333	1161	693	1550	1591	866	1343	945	1086	1096	948	996	44.1879	30.2698	68.7564	76.4967	39.925	56.1418	45.547	69.7217	63.5346	65.7859	52.9706
Rhbdl3	ENSMUSG00000017692	204	320	233	149	109	84	171	26	135	115	102	3.30107	5.85847	4.64194	3.01565	2.0207	1.50231	3.25847	0.640853	2.45897	2.43195	2.02609
Rhbg	ENSMUSG00000104445	86	97	86	53	253	229	214	198	46	48	22	3.07243	3.77978	3.71556	2.31783	10.1167	8.49962	8.67302	9.69062	2.02006	2.59364	0.858863
Rhcg	ENSMUSG00000030549	0	0	0	0	0	0	0	0	1	0	0	0	0	0	0	0	0	0	0	0.0381103	0	0
Rhd	ENSMUSG00000028825	1	3	2	1	1	1	2	4	0	1	2	0	0	0.0572731	0	0	0	0	0.0632556	0	0	0
Rheb	ENSMUSG00000028945	1623	1565	1387	1601	1215	1395	1454	1145	1219	1027	1298	60.4084	63.8919	64.7906	73.5516	51.1853	56.6718	61.7781	59.0504	55.9294	56.0819	58.0028
Rhebl1	ENSMUSG00000023755	36	48	28	42	38	47	44	31	13	15	30	1.29812	1.7646	1.01579	1.62384	1.41123	1.71348	1.7286	1.22389	0.498235	0.739928	1.24018
Rhno1	ENSMUSG00000048668	381	484	483	369	475	346	578	359	430	365	424	5.23628	7.22947	8.06415	6.01533	7.50139	5.07255	9.18488	6.72335	7.08709	7.52572	6.91356
Rho	ENSMUSG00000030324	3	1	1	3	0	1	1	2	0	0	1	0.0429698	0.0153951	0.0173215	0.0507652	0	0.0149491	0.0162121	0.0382617	0	0	0.0166162
Rhoa	ENSMUSG00000007815	9101	8988	9137	9347	8826	9259	10820	8719	8198	5849	9183	261.914	278.091	317.86	318.219	284.35	278.797	352.742	335.404	280.805	250.592	307.235
Rhob	ENSMUSG00000054364	2768	1786	3212	5483	3201	5763	3572	4506	3347	2355	3441	84.4921	58.5964	118.531	197.693	109.442	183.568	123.308	183.506	121.166	107.119	121.779
Rhobtb1	ENSMUSG00000019944	192	173	191	324	85	184	167	75	87	74	84	2.36272	2.31142	2.77175	4.98098	1.14097	2.3626	2.35402	1.28498	1.35952	1.39203	1.18173
Rhobtb2	ENSMUSG00000022075	307	421	357	341	337	247	391	240	374	231	443	4.05531	5.98064	5.76773	5.41177	4.99497	3.41694	5.85579	4.28279	5.91376	4.57933	6.79889
Rhobtb3	ENSMUSG00000021589	203	379	214	234	157	168	159	53	125	140	106	2.51477	4.80076	3.11683	3.41442	2.07401	2.14151	2.16666	0.885667	1.76625	2.40603	1.49496
Rhoc	ENSMUSG00000002233	6139	4062	4541	7588	3511	8493	3153	3117	3157	2405	3994	299.205	215.172	265.192	434.564	191.891	432.551	175.376	203.989	186.324	175.848	229.785
Rhod	ENSMUSG00000041845	600	456	262	385	744	1072	580	693	433	341	384	24.6398	20.0538	13.0017	18.2369	34.1115	45.4513	26.2318	37.7712	21.0919	20.8294	18.2474
Rhof	ENSMUSG00000029449	1418	1059	686	876	1936	2091	2024	2523	1544	980	1799	21.4933	17.3262	12.7095	15.9637	33.509	33.7971	35.2572	52.4334	28.6103	22.4526	32.6893
Rhog	ENSMUSG00000073982	899	998	843	1005	973	1209	1417	1508	1064	697	1215	44.4857	53.4589	50.3171	59.1778	54.0691	63.2411	79.7288	100.895	63.2576	51.4131	70.1766
Rhoh	ENSMUSG00000029204	30	41	19	32	44	43	104	106	76	32	100	0.307788	0.436682	0.267996	0.43635	0.524013	0.526828	1.25415	1.64439	0.993172	0.532253	1.22829
Rhoj	ENSMUSG00000046768	121	121	344	734	61	428	252	282	221	214	310	1.29804	1.43221	4.44532	9.77112	0.771982	4.99941	3.13345	4.26527	2.95715	3.54477	4.02445
Rhoq	ENSMUSG00000024143	1113	1476	1115	1044	1043	749	1159	652	931	735	1201	18.569	26.6423	22.5604	20.8153	19.6572	13.1787	21.878	14.6272	18.4223	17.5105	23.6057
Rhot1	ENSMUSG00000017686	827	1055	1002	894	851	768	957	696	852	775	950	11.9341	17.3894	18.3808	16.0664	14.391	12.5407	16.0578	14.566	16.017	17.5962	17.2725
Rhot2	ENSMUSG00000025733	2533	2757	2596	2385	2264	2544	2232	1523	1641	1629	1885	56.5254	66.241	69.9891	62.8486	56.5382	59.535	56.3955	45.5571	43.478	53.9986	49.0373
Rhou	ENSMUSG00000039960	1332	1385	1141	1493	1328	1558	1107	1147	768	807	923	27.7365	31.1151	28.7838	36.9146	31.1861	34.1432	26.1457	31.8188	19.2532	25.3355	22.652
Rhov	ENSMUSG00000034226	35	60	23	21	159	89	188	133	53	41	54	1.47362	2.71525	1.17109	1.04458	7.45113	3.91094	8.95927	7.47932	2.64727	2.57342	2.63756
Rhox1	ENSMUSG00000071773	0	0	0	0	0	0	0	0	0	0	0	0	0	0	0	0	0	0	0	0	0	0
Rhox10	ENSMUSG00000053909	0	0	0	0	0	0	0	0	0	0	0	0	0	0	0	0	0	0	0	0	0	0
Rhox11	ENSMUSG00000051038	0	0	0	0	0	0	0	0	0	0	0	0	0	0	0	0	0	0	0	0	0	0
Rhox12	ENSMUSG00000071766	0	0	0	0	0	0	0	0	0	0	0	0	0	0	0	0	0	0	0	0	0	0
Rhox13	ENSMUSG00000050197	0	0	0	0	0	0	0	0	0	0	0	0	0	0	0	0	0	0	0	0	0	0
Rhox2a	ENSMUSG00000051827	0	0	0	0	0	0	0	0	0	0	0	0	0	0	0	0	0	0	0	0	0	0
Rhox2b	ENSMUSG00000079638	0	0	0	0	0	0	0	0	0	0	0	0	0	0	0	0	0	0	0	0	0	0
Rhox2c	ENSMUSG00000079637	0	0	0	0	0	0	0	0	0	0	0	0	0	0	0	0	0	0	0	0	0	0
Rhox2d	ENSMUSG00000095698	0	0	0	0	0	0	0	0	0	0	0	0	0	0	0	0	0	0	0	0	0	0
Rhox2e	ENSMUSG00000096788	0	0	0	0	0	0	0	0	0	0	0	0	0	0	0	0	0	0	0	0	0	0
Rhox2f	ENSMUSG00000095741	0	0	0	0	0	0	0	0	0	0	0	0	0	0	0	0	0	0	0	0	0	0
Rhox2g	ENSMUSG00000079629	0	0	0	0	0	0	0	0	0	0	0	0	0	0	0	0	0	0	0	0	0	0
Rhox2h	ENSMUSG00000079627	0	0	0	0	0	0	0	0	0	0	0	0	0	0	0	0	0	0	0	0	0	0
Rhox3a	ENSMUSG00000071772	0	0	0	0	0	0	0	0	0	0	0	0	0	0	0	0	0	0	0	0	0	0
Rhox3a2	ENSMUSG00000095601	0	0	0	0	0	0	0	0	0	0	0	0	0	0	0	0	0	0	0	0	0	0
Rhox3c	ENSMUSG00000079636	0	0	0	0	0	0	0	0	0	0	0	0	0	0	0	0	0	0	0	0	0	0
Rhox3e	ENSMUSG00000059626	0	0	0	0	0	0	0	0	0	0	0	0	0	0	0	0	0	0	0	0	0	0
Rhox3f	ENSMUSG00000095510	0	0	0	0	0	0	0	0	0	0	0	0	0	0	0	0	0	0	0	0	0	0
Rhox3g	ENSMUSG00000080933	0	0	0	0	0	0	0	0	0	0	0	0	0	0	0	0	0	0	0	0	0	0
Rhox3h	ENSMUSG00000071769	0	0	0	0	0	0	0	0	0	0	0	0	0	0	0	0	0	0	0	0	0	0
Rhox4a	ENSMUSG00000079639	0	0	0	0	0	0	0	0	0	0	0	0	0	0	0	0	0	0	0	0	0	0
Rhox4a2	ENSMUSG00000094945	1	0	0	0	0	0	0	0	0	0	0	0.0795808	0	0	0	0	0	0	0	0	0	0
Rhox4b	ENSMUSG00000071771	0	0	0	0	0	0	0	0	0	0	0	0	0	0	0	0	0	0	0	0	0	0
Rhox4c	ENSMUSG00000079635	0	0	0	0	0	0	0	0	0	0	0	0	0	0	0	0	0	0	0	0	0	0
Rhox4d	ENSMUSG00000079633	0	0	0	0	0	0	0	0	0	0	0	0	0	0	0	0	0	0	0	0	0	0
Rhox4e	ENSMUSG00000071770	0	0	0	0	0	0	0	0	0	0	0	0	0	0	0	0	0	0	0	0	0	0
Rhox4f	ENSMUSG00000079630	0	0	0	0	0	0	0	0	0	0	0	0	0	0	0	0	0	0	0	0	0	0
Rhox4g	ENSMUSG00000079628	0	0	0	0	0	0	0	0	0	0	0	0	0	0	0	0	0	0	0	0	0	0
Rhox5	ENSMUSG00000095180	2	2	2	3	4	7	25	12	12	2	47	0.190192	0.204424	0.230004	0.337043	0.426058	0.595506	2.58327	1.52418	1.35378	0.141765	5.0747
Rhox6	ENSMUSG00000006200	0	0	0	0	0	1	0	0	4	0	0	0	0	0	0	0	0.0740943	0	0	0.33688	0	0
Rhox7a	ENSMUSG00000071767	0	0	0	0	0	0	0	0	0	0	0	0	0	0	0	0	0	0	0	0	0	0
Rhox7b	ENSMUSG00000079626	0	0	0	0	0	0	0	0	0	0	0	0	0	0	0	0	0	0	0	0	0	0
Rhox8	ENSMUSG00000064137	0	0	0	0	1	0	0	0	0	0	0	0	0	0	0	0.0667042	0	0	0	0	0	0
Rhox9	ENSMUSG00000068048	0	0	0	0	0	0	0	1	0	0	0	0	0	0	0	0	0	0	0.0384924	0	0	0
Rhpn1	ENSMUSG00000022580	1	1	2	5	0	1	1	0	5	6	0	0.0208195	0.0223774	0.0503551	0.122982	0	0.0217292	0.0235649	0	0.123493	0.186222	0
Rhpn2	ENSMUSG00000030494	3924	3316	3261	4023	3824	4553	4027	5858	3402	2668	3799	76.7917	70.3671	77.0713	93.8621	84.2725	94.6534	90.1803	155.993	81.3038	77.2432	88.9666
Ribc1	ENSMUSG00000025257	40	43	47	33	32	21	51	21	39	36	30	1.75927	2.04424	2.35754	1.74139	1.54446	0.942885	2.31418	1.20664	1.91785	2.19736	1.59963
Ribc2	ENSMUSG00000022431	0	0	0	1	0	0	0	0	0	1	0	0	0	0	0.0474301	0	0	0	0	0	0	0
Ric1	ENSMUSG00000038658	649	725	630	616	669	549	716	615	659	436	660	4.69572	5.70119	5.80795	5.57674	5.51747	4.48033	6.0689	6.43659	6.10723	4.74445	5.80997
Ric3	ENSMUSG00000048330	25	29	43	76	16	43	24	15	17	15	15	0.320457	0.401843	0.662043	1.13578	0.224335	0.59924	0.332489	0.267511	0.269285	0.278673	0.216859
Ric8a	ENSMUSG00000025485	1478	1572	1661	1433	1497	1448	1476	1401	1473	1178	1391	25.6839	29.6619	34.9373	29.6109	29.3035	26.6028	29.1109	32.6249	30.6165	30.5252	28.2955
Ric8b	ENSMUSG00000035620	599	722	655	661	575	506	676	344	392	449	452	9.81263	15.0419	13.8727	15.2086	10.6245	10.5828	13.4337	8.8623	9.45136	11.4588	10.6246
Rictor	ENSMUSG00000050310	909	971	889	823	810	657	814	587	968	748	858	6.66819	7.79615	7.84053	7.35028	6.71853	5.20761	6.86772	5.82101	8.70536	8.20739	7.53023
Rida	ENSMUSG00000022323	505	592	415	386	388	411	324	124	258	279	315	34.7799	43.7536	34.2873	32.0616	29.837	30.4111	25.6245	11.7327	21.5197	28.8521	25.5176
Rif1	ENSMUSG00000036202	656	976	983	642	715	442	1045	487	918	711	824	4.95843	8.00257	9.1171	5.84875	6.13888	3.58025	9.03614	5.0191	8.46275	8.12405	7.40732
Riiad1	ENSMUSG00000028139	70	69	32	54	15	34	13	6	13	27	25	6.82879	7.09512	1.78928	5.51288	1.40227	2.96965	1.15939	0.456043	1.21517	3.39337	2.50863
Rilp	ENSMUSG00000038195	187	136	166	152	139	215	127	110	113	95	118	8.57153	6.67679	8.7352	8.24914	7.11966	10.2025	6.59508	6.5604	6.1126	6.24549	6.20086
Rilpl1	ENSMUSG00000029392	66	66	102	168	38	77	87	71	47	49	53	1.25181	1.34548	2.92207	5.12457	0.749969	2.12687	2.2736	2.56628	1.34691	1.34536	1.58729
Rilpl2	ENSMUSG00000029401	282	398	282	249	618	246	583	678	685	417	630	13.9693	20.9429	17.2051	14.6766	33.9492	12.7505	32.0313	45.8535	40.666	31.0453	35.8796
Rimbp2	ENSMUSG00000029420	90	119	98	82	21	20	36	16	22	22	20	0.659921	0.985143	0.853481	0.790469	0.123193	0.172189	0.290479	0.159146	0.19572	0.177628	0.138227
Rimbp3	ENSMUSG00000071636	15	23	16	8	12	2	15	0	11	12	15	0.186586	0.329472	0.257878	0.125963	0.179134	0.0278198	0.226276	0	0.173919	0.238419	0.231917
Rimkla	ENSMUSG00000048899	126	89	43	84	55	66	60	21	10	28	19	1.4701	1.16627	0.613774	1.34395	0.744899	0.949825	0.891407	0.374006	0.207621	0.547892	0.324846
Rimklb	ENSMUSG00000040649	95	73	30	43	55	36	81	30	40	32	17	0.29661	0.152472	0	0.121885	0.0144446	0.0942171	0.116774	0.0344493	0.183588	0.3076	0.0448818
Rims1	ENSMUSG00000041670	23	30	114	348	7	146	58	61	30	29	15	0.20453	0.282644	1.28383	3.82013	0.0436359	1.40278	0.573241	0.767505	0.335073	0.362983	0.16948
Rims2	ENSMUSG00000037386	70	22	74	65	32	88	10	120	142	43	72	0.467864	0.155434	0.617236	0.602991	0.276313	0.63036	0.0770271	1.11346	1.27154	0.443847	0.611842
Rims3	ENSMUSG00000032890	15	10	23	62	10	19	30	19	15	5	20	0.148914	0.114327	0.282992	0.779117	0.107225	0.210929	0.337103	0.241518	0.18928	0.0792843	0.209772
Rims4	ENSMUSG00000035226	59	35	459	252	14	180	18	4	46	61	27	0.838116	0.528074	7.81137	4.2338	0.226595	2.66946	0.278049	0.077202	0.771423	1.29252	0.402326
Rin1	ENSMUSG00000024883	176	131	218	157	84	93	117	148	171	125	155	2.60653	2.05665	3.91741	2.759	1.40069	1.41525	1.92705	2.89782	2.98495	2.6953	2.67423
Rin2	ENSMUSG00000001768	2181	2377	2409	2229	1557	1636	2096	1076	1506	1114	1597	28.6502	34.064	38.7991	35.4635	22.8681	22.838	31.4964	18.9376	23.8896	21.2201	24.7859
Rin3	ENSMUSG00000044456	171	244	359	423	117	296	326	341	258	134	368	1.89932	2.89514	4.85829	5.60292	1.43115	3.43601	3.96082	5.05828	3.16816	2.12787	4.47353
Ring1	ENSMUSG00000024325	289	322	455	314	286	237	332	248	274	209	230	9.4475	11.2533	18.3313	12.1193	10.7004	8.4622	12.6485	11.4885	10.9151	10.2477	9.07874
Rinl	ENSMUSG00000051735	40	60	43	49	194	100	427	339	167	69	197	0.912619	1.4316	1.22297	1.39872	4.72423	2.36837	10.3297	10.4104	4.53548	2.39007	5.37943
Rint1	ENSMUSG00000028999	418	483	542	406	439	342	468	341	509	378	486	4.86209	6.0969	7.75813	5.91966	5.7787	4.55298	6.40517	5.44778	7.51445	6.56367	7.05056
Riok1	ENSMUSG00000021428	300	328	392	335	342	262	511	416	468	379	418	6.35976	7.50195	10.0511	8.27301	7.94633	5.96669	12.3439	12.0516	12.393	12.2191	10.8138
Riok2	ENSMUSG00000116564	510	549	572	444	483	342	642	397	652	501	539	9.48722	11.0129	13.3088	10.1124	10.2013	7.12926	14.27	10.5878	15.5068	14.4889	12.5468
Riok3	ENSMUSG00000024404	3996	4123	3045	3288	3714	4778	3507	3185	4015	3169	3708	68.1912	77.166	62.6507	67.0163	72.4466	87.6418	69.4011	74.8127	85.648	83.0103	76.1166
Riox1	ENSMUSG00000046791	287	352	286	212	397	221	398	214	291	241	315	8.77925	11.4747	10.58	7.62536	13.6023	7.05571	13.7109	8.74342	10.415	10.9901	11.1073
Riox2	ENSMUSG00000022724	673	706	834	645	747	572	943	519	618	486	896	8.62477	10.1574	13.4594	10.2567	10.9994	8.21435	14.4015	9.48566	9.87722	9.48399	14.2818
Ripk1	ENSMUSG00000021408	1518	1725	1429	1421	1624	1849	1664	1666	1501	1257	1700	15.3903	18.9843	17.5306	17.2751	18.6287	19.9275	19.1463	22.8323	18.4826	19.1796	20.3803
Ripk2	ENSMUSG00000041135	353	403	273	234	601	182	696	394	462	346	337	7.84244	9.79767	7.51335	6.67814	14.8018	4.49118	18.1279	12.3792	13.0493	10.6663	9.30468
Ripk3	ENSMUSG00000022221	653	796	501	434	2256	1533	2461	4107	1791	1112	1834	22.4113	29.0772	20.7353	17.5559	86.0152	54.4454	94.9584	188.531	73.0631	56.6988	73.4162
Ripk4	ENSMUSG00000005251	1134	1137	1119	1075	1003	1294	1229	624	718	525	759	21.8242	23.9509	26.1994	24.7926	22.0517	26.4039	27.2333	16.3482	16.6998	15.3595	17.3033
Ripor1	ENSMUSG00000038604	472	618	624	668	362	388	465	355	301	254	351	7.73226	11.1249	12.4537	13.3623	6.54929	6.83136	8.83093	8.15948	6.12912	6.1668	6.92499
Ripor2	ENSMUSG00000036006	80	90	105	90	82	73	246	218	172	95	199	0.424626	0.666344	0.801077	0.822721	0.646833	0.558406	1.92248	2.2686	1.43063	0.987506	1.74381
Ripor3	ENSMUSG00000074577	11	10	20	41	6	17	9	12	7	7	8	0.180257	0.193746	0.363316	0.80451	0.044867	0.334459	0.181358	0.187258	0.166323	0.179147	0.162644
Ripply1	ENSMUSG00000072945	21	59	26	3	31	9	81	6	22	12	16	1.06095	3.61106	1.49687	0.208903	1.88154	0.461377	4.70334	0.354263	1.4684	1.31802	1.02566
Ripply2	ENSMUSG00000047897	0	0	0	0	0	0	0	0	0	0	0	0	0	0	0	0	0	0	0	0	0	0
Ripply3	ENSMUSG00000022941	24	27	28	26	31	21	59	48	29	23	14	1.07717	1.35913	1.5292	1.21726	1.52126	0.9776	3.02155	2.94	1.61124	1.46618	0.760635
Rit1	ENSMUSG00000028057	1131	1134	980	1078	1123	1367	926	852	897	710	1023	29.03	31.6064	30.3977	33.0909	32.2451	37.1374	27.2045	29.3763	27.8125	27.2232	30.9981
Rit2	ENSMUSG00000057455	12	7	14	58	1	13	6	6	4	6	1	0.158907	0.113865	0.298931	1.20985	0	0.239561	0.119908	0.141496	0.0837845	0.157928	0.0204829
Rita1	ENSMUSG00000029600	331	359	291	261	303	201	288	107	180	149	222	8.27447	10.0963	9.29433	8.17531	8.80627	5.3783	8.59904	3.7757	5.72904	5.75061	6.76379
Rlbp1	ENSMUSG00000039194	0	0	0	3	1	0	0	0	1	0	1	0	0	0	0.0964076	0.0304673	0	0	0	0.0322694	0	0.0315557
Rlf	ENSMUSG00000049878	745	717	766	674	832	689	864	845	1042	782	1030	7.26255	7.54139	9.13013	8.0105	9.15716	7.20517	9.71802	11.1662	12.3152	11.3467	11.9476
Rlim	ENSMUSG00000056537	1562	1832	1717	1260	1740	1292	1802	1640	2470	1546	2400	14.9593	18.9069	19.909	14.3366	18.6556	12.947	19.5612	21.036	28.1521	22.0277	26.7355
Rln1	ENSMUSG00000039097	1	0	0	0	0	1	0	0	0	1	0	0.0962447	0	0	0	0	0.10045	0	0	0	0.143478	0
Rln3	ENSMUSG00000045232	0	0	0	3	1	2	8	2	0	1	1	0	0	0	0.400837	0.126675	0.236073	0.640044	0	0	0.168598	0.1312
Rmc1	ENSMUSG00000024410	848	910	742	713	983	898	1011	967	771	625	910	19.353	23.1909	21.2043	20.297	26.1198	22.6246	27.3671	31.4506	22.4795	21.5063	26.1442
Rmdn1	ENSMUSG00000028229	424	384	342	288	322	332	270	238	233	263	282	11.0676	11.6995	10.7782	9.23483	10.31	10.3313	9.34367	8.87925	8.27656	11.2173	10.2122
Rmdn2	ENSMUSG00000036368	154	166	131	145	118	164	124	89	121	107	122	2.0943	2.5867	2.31053	2.49594	1.91366	2.60763	2.18333	1.69307	2.02685	2.27311	2.15252
Rmdn3	ENSMUSG00000070730	1657	2047	1775	1842	3123	3111	2947	2974	1468	1315	1584	42.5422	57.7712	55.7431	58.3928	91.7233	86.3307	86.8611	106.986	46.2224	50.408	48.9055
Rmi1	ENSMUSG00000035367	591	657	672	551	616	506	619	386	614	499	649	6.86472	8.1241	9.58227	7.5349	7.90713	6.30085	8.26593	6.11257	8.5481	8.69137	8.9662
Rmi2	ENSMUSG00000037991	58	112	134	59	117	55	205	84	66	65	78	0.71782	1.61165	1.87119	0.961116	1.62589	0.882374	2.87076	1.5127	0.75695	0.85608	1.23985
Rmnd1	ENSMUSG00000019763	486	611	626	485	449	422	470	245	312	319	383	7.82518	10.8869	12.5715	9.78463	8.29563	7.71006	8.42609	5.1877	6.0307	6.81197	7.46552
Rmnd5a	ENSMUSG00000002222	5284	6158	4450	5086	4023	4949	3495	1869	3491	3307	3762	60.723	76.5052	61.8724	69.5819	52.0171	59.6619	45.522	28.8783	47.9743	56.5405	50.4752
Rmnd5b	ENSMUSG00000001054	467	451	561	493	441	408	556	452	514	363	501	14.9306	15.7421	21.4522	19.1511	15.6085	14.2473	20.4001	19.7046	20.3694	17.1704	19.1353
Rnase1	ENSMUSG00000035896	5	10	4	1	18	5	30	27	6	31	13	0.361403	0.776892	0.349643	0.0853933	1.45727	0.377194	2.37255	2.60662	0.514489	3.34035	1.09007
Rnase10	ENSMUSG00000021872	0	0	2	2	0	0	1	0	1	2	0	0	0	0.104158	0.101754	0	0	0.0487433	0	0.0510884	0.0641989	0
Rnase11	ENSMUSG00000059648	0	0	0	0	0	0	0	0	0	0	0	0	0	0	0	0	0	0	0	0	0	0
Rnase12	ENSMUSG00000068407	3	4	0	2	4	1	5	0	9	3	3	0.319624	0.343541	0	0.251739	0.238668	0.111197	0.361773	0	1.01114	0.158828	0.370791
Rnase13	ENSMUSG00000068392	0	0	0	0	0	0	0	0	0	0	0	0	0	0	0	0	0	0	0	0	0	0
Rnase2a	ENSMUSG00000047222	3	1	7	0	0	18	2	1	58	55	249	0.311749	0.111692	0.879681	0	0	1.95222	0.11762	0.138796	6.9036	8.3654	28.8119
Rnase2b	ENSMUSG00000059606	2	2	1	5	0	0	0	3	3	0	1	0.0944694	0.203077	0	0.334823	0	0	0	0.252356	0.336214	0	0
Rnase4	ENSMUSG00000021876	6040	7775	4106	3855	4439	3472	3118	1025	4029	4334	3153	256.63	358.739	210.978	196.018	212.333	156.436	151.607	59.2633	206.914	276.598	157.622
Rnase6	ENSMUSG00000021880	17	18	30	38	17	55	94	81	40	29	103	0.43016	0.520142	0.942869	1.20697	0.511924	1.48717	2.86045	2.90862	1.24388	1.1623	3.21246
Rnase9	ENSMUSG00000052382	0	0	0	0	0	0	0	0	0	0	0	0	0	0	0	0	0	0	0	0	0	0
Rnaseh1	ENSMUSG00000020630	210	249	261	260	217	180	269	152	236	222	188	8.03263	11.388	12.9322	13.7399	10.4323	8.53791	13.4426	9.21489	12.5109	13.7379	9.83307
Rnaseh2a	ENSMUSG00000052926	426	541	635	420	596	369	703	390	639	529	585	9.06374	12.5151	16.6857	10.7876	14.6501	8.47634	17.039	11.4767	16.4748	17.0571	14.8872
Rnaseh2b	ENSMUSG00000021932	416	454	442	347	466	261	642	385	594	495	432	18.2473	21.5394	23.3454	18.4082	23.0639	12.2807	32.0469	23.2056	31.7893	32.4099	22.5548
Rnaseh2c	ENSMUSG00000024925	169	213	364	283	240	242	333	243	219	197	292	10.1536	13.8102	27.0594	20.1409	16.0062	15.3726	22.9143	19.7565	15.6146	18.2201	20.8679
Rnasek	ENSMUSG00000093989	1455	1604	1277	1398	1195	1451	1203	1013	1089	869	1221	117.316	138.983	124.237	133.335	107.355	121.681	109.402	108.971	104.285	104.476	114.291
Rnasel	ENSMUSG00000066800	13039	11835	10439	9353	15028	16023	11967	11765	12697	10372	13862	178.08	172.52	170.161	149.231	227.263	229.46	184.114	213.82	204.074	208.166	221.973
Rnaset2a	ENSMUSG00000095687	903	995	1243	1265	1209	1701	1330	1349	728	499	889	17.4805	21.3936	28.5839	29.4953	26.6185	35.638	30.0791	36.4971	17.4806	14.2607	21.1747
Rnaset2b	ENSMUSG00000094724	3950	4106	3979	4118	5477	5824	6472	5952	2540	2103	3126	77.6101	87.2276	93.7306	97.2979	119.458	122.259	144.179	160.723	60.2493	61.4029	73.0568
Rnd1	ENSMUSG00000054855	9	12	19	35	16	27	41	51	28	11	53	0.217499	0.25975	0.438379	0.999277	0.378957	0.655786	1.09414	1.45251	0.688067	0.396293	1.4298
Rnd2	ENSMUSG00000001313	93	136	81	165	33	121	57	30	61	61	62	4.62927	7.35295	4.91406	9.72283	1.90121	6.38838	3.20206	1.78622	3.66122	4.44741	3.58024
Rnd3	ENSMUSG00000017144	1767	1524	1138	1542	1560	2214	1318	990	1131	1085	1191	28.0238	26.1306	21.8318	29.2265	27.7458	36.8604	24.0219	21.3039	21.7868	25.5657	22.3721
Rnf10	ENSMUSG00000041740	6537	7360	6264	6577	7021	7861	6929	6142	6193	4604	6392	132.348	161.319	153.766	158.429	160.139	167.475	159.934	167.596	150.645	139.426	151.884
Rnf103	ENSMUSG00000052656	3466	3144	2887	3066	2517	4006	2275	2387	2574	2197	2464	69.2061	68.1469	68.8006	73.4548	56.7332	85.1694	51.3975	64.4573	61.9891	65.4929	58.036
Rnf11	ENSMUSG00000028557	2892	3757	2930	2914	2181	2428	2506	1509	1789	1493	1974	47.8856	67.2331	58.4789	57.4471	40.4291	42.2188	46.9469	32.7093	33.103	35.0788	37.4831
Rnf111	ENSMUSG00000032217	934	1041	921	800	894	871	1099	846	867	709	970	11.8685	14.4429	14.3034	12.4422	13.0033	12.0454	15.9968	14.9958	13.6753	13.5851	14.8763
Rnf112	ENSMUSG00000010086	16	6	6	14	1	2	1	2	0	4	2	0.351697	0.141755	0.159494	0.337594	0.0246204	0.0458831	0.0248797	0.058718	0	0.131074	0.0509999
Rnf113a1	ENSMUSG00000036537	67	62	59	55	64	45	85	36	72	46	68	3.81083	3.84393	4.04133	3.671	4.13708	2.69236	5.5742	2.81904	4.86865	3.93304	4.4209
Rnf113a2	ENSMUSG00000098134	269	297	279	262	214	199	257	163	269	186	237	13.9464	16.5503	17.4928	16.0478	12.4271	10.7681	15.0814	11.2873	16.545	14.3758	14.2544
Rnf114	ENSMUSG00000006418	2253	2522	1984	2074	3001	2893	3246	2629	1965	1649	2035	44.2691	53.9887	47.5156	49.9527	67.126	61.612	73.1048	71.9409	47.6004	48.8272	48.4809
Rnf115	ENSMUSG00000028098	1350	1538	1258	1200	2021	1691	2226	1969	1519	1188	1427	34.8864	42.8497	39.2251	36.6564	58.1458	45.5815	64.8376	68.0483	46.7069	45.6328	42.8911
Rnf121	ENSMUSG00000070426	1198	1362	1125	1165	1431	1314	1347	1437	1364	995	1364	19.9522	24.3747	22.9878	23.2003	27.0055	23.3404	25.609	32.4597	27.6286	24.6391	26.896
Rnf122	ENSMUSG00000039328	81	106	94	95	88	63	150	53	39	27	63	1.52005	2.10673	1.88661	2.22113	1.85938	1.29422	2.98823	1.38912	0.830454	0.775222	1.39215
Rnf123	ENSMUSG00000041528	786	972	838	749	978	633	1162	628	704	564	615	9.42017	12.7191	12.1609	11.0372	13.3272	8.12544	15.9202	9.96511	9.63608	9.84575	8.62516
Rnf125	ENSMUSG00000033107	102	108	151	235	253	271	308	408	313	178	206	3.67704	4.50366	6.87694	10.6077	10.7274	10.9776	13.2601	21.3582	14.0502	9.94336	9.32499
Rnf126	ENSMUSG00000035890	449	581	660	488	608	454	835	618	624	517	585	18.1552	25.6265	32.4837	24.1881	27.5383	19.9987	40.257	35.5847	31.9697	32.5434	29.1818
Rnf128	ENSMUSG00000031438	6863	7252	4691	3880	9104	5620	6407	8397	10985	7515	11127	146.149	166.306	120.45	98.0626	217.021	125.334	154.072	238.874	279.747	238.62	276.192
Rnf13	ENSMUSG00000036503	1451	1468	1249	1487	1002	1099	1125	1076	1058	882	1024	21.0004	22.9206	21.9008	25.542	16.287	16.7464	18.495	21.096	18.3176	18.7532	17.3137
Rnf130	ENSMUSG00000020376	1524	1491	1749	1959	1033	1407	1260	1004	1086	955	1099	68.7563	73.2373	96.6525	107.165	52.2107	68.6362	64.9691	62.3229	59.4703	64.248	59.2574
Rnf133	ENSMUSG00000051956	0	0	0	0	0	0	0	0	0	0	0	0	0	0	0	0	0	0	0	0	0	0
Rnf135	ENSMUSG00000020707	172	200	223	178	211	153	258	165	162	119	165	5.09578	5.86554	7.77955	6.4045	6.84108	5.0544	8.54937	7.19233	5.70226	4.74114	6.07925
Rnf138	ENSMUSG00000024317	570	586	495	456	487	401	581	335	482	353	415	11.6403	13.3649	12.403	11.5538	11.3352	9.14127	13.9714	9.60721	12.544	11.1289	10.5292
Rnf138rt1	ENSMUSG00000083695	0	0	0	0	0	0	0	0	0	0	0	0	0	0	0	0	0	0	0	0	0	0
Rnf139	ENSMUSG00000037075	986	959	1103	1046	970	1014	1088	820	924	773	903	15.7158	16.4487	21.4385	19.9112	17.4551	17.1082	19.6921	17.819	17.8028	18.7576	16.9308
Rnf14	ENSMUSG00000060450	1754	1688	1798	1859	1835	2128	1907	1835	1793	1357	2020	34.6374	36.2427	42.998	43.8131	40.8071	44.2412	42.7145	48.8245	42.9546	39.6242	46.9978
Rnf141	ENSMUSG00000030788	2404	2520	2607	2498	2369	2372	2632	1829	2437	1934	2434	27.7989	31.6899	36.5243	35.2861	31.1091	29.5566	34.7598	28.873	34.4628	33.2419	33.4563
Rnf144a	ENSMUSG00000020642	23	24	56	161	9	80	44	58	34	26	45	0.274091	0.353522	0.894957	2.52576	0.122801	1.11566	0.667007	1.04336	0.552775	0.510757	0.699533
Rnf144b	ENSMUSG00000038068	49	42	60	136	12	56	53	26	51	32	83	0.711793	0.640149	1.01889	2.26534	0.178977	0.833861	0.789215	0.504456	0.827185	0.628007	1.38185
Rnf145	ENSMUSG00000019189	2044	2447	2365	1925	2599	2032	3024	2399	2594	1983	2626	20.423	26.4169	28.7126	23.0806	29.388	21.6705	34.5868	32.5105	31.2975	29.7697	31.0717
Rnf146	ENSMUSG00000038876	802	747	872	854	678	676	756	420	688	677	702	8.99497	9.11461	12.6292	13.7065	9.19189	9.42159	10.2722	7.62971	9.5256	11.6582	9.76293
Rnf148	ENSMUSG00000078179	0	0	1	0	0	0	0	1	4	1	0	0	0	0.069985	0	0	0	0	0.0772954	0.274616	0.0862721	0
Rnf149	ENSMUSG00000048234	1351	1466	1963	1480	1295	1415	1475	1451	1442	1206	1614	37.1171	43.5748	65.3467	48.9837	39.5436	41.5618	44.6172	53.7644	47.4806	49.5423	51.9046
Rnf150	ENSMUSG00000047747	325	662	367	339	411	210	475	179	415	241	319	2.34021	5.15005	3.17936	2.88725	3.32628	1.57678	3.90616	1.70133	3.55817	2.55028	2.68048
Rnf151	ENSMUSG00000008482	0	1	0	0	0	0	2	0	0	0	0	0	0.0644918	0	0	0	0	0.0679143	0	0	0	0
Rnf152	ENSMUSG00000047496	539	1050	1161	1335	191	979	234	318	153	237	232	4.48769	9.43926	11.7485	13.2446	1.78847	8.55185	2.21633	3.55823	1.50544	2.93161	2.25208
Rnf157	ENSMUSG00000052949	278	252	293	225	582	378	778	689	595	452	585	0.722744	0.87393	1.09254	1.76109	1.14683	1.13149	3.64715	2.65466	3.25101	2.37935	2.53281
Rnf165	ENSMUSG00000025427	3	2	3	4	5	3	3	1	1	0	6	0.0187948	0.0101006	0.0340936	0.044409	0	0.0196161	0.03191	0.0125516	0.0111484	0	0.0654109
Rnf166	ENSMUSG00000014470	546	549	510	542	564	508	625	505	587	468	538	20.2681	22.3466	23.1004	24.6576	21.936	20.1463	26.1725	26.0505	27.0978	25.7786	24.1658
Rnf167	ENSMUSG00000040746	1614	1748	1318	1611	1036	1706	1017	441	587	534	740	55.541	64.9311	54.28	66.284	40.0769	61.6875	39.5004	19.9362	23.9865	27.1436	29.6373
Rnf168	ENSMUSG00000014074	643	814	892	711	611	571	757	411	731	594	753	10.1927	13.9275	17.1673	13.4283	10.8943	9.53059	13.5202	8.71799	13.9037	14.0924	14.0065
Rnf169	ENSMUSG00000058761	532	615	615	505	532	482	584	452	487	390	464	4.54472	5.84451	6.28467	5.46402	5.13538	4.75377	5.57554	5.35996	5.42723	4.65134	4.98131
Rnf17	ENSMUSG00000000365	1	1	2	1	2	1	2	3	2	2	3	0.0130273	0.0140021	0.0157543	0.0153907	0.0145916	0.0135965	0.0294904	0	0.0309092	0.0194206	0.0453384
Rnf170	ENSMUSG00000013878	752	829	804	699	718	643	713	532	796	708	743	8.51742	10.096	10.7356	9.42484	9.06986	7.71265	9.21968	8.29988	11.1006	12.1431	9.95053
Rnf180	ENSMUSG00000021720	89	98	174	136	101	88	140	122	135	84	167	0.8868	1.27088	2.39354	1.97389	1.29559	1.12675	1.84747	1.97409	1.90586	1.28369	2.23645
Rnf181	ENSMUSG00000055850	2907	2783	2083	2302	2472	3220	2584	1532	1708	1567	2201	110.027	114.241	95.6134	103.668	105.614	128.126	111.443	77.8741	77.6233	89.5308	98.4526
Rnf182	ENSMUSG00000044164	0	0	0	5	0	2	0	0	0	0	2	0	0	0	0.11736	0	0.0414715	0	0	0	0	0.0230482
Rnf183	ENSMUSG00000063851	6	8	16	3	44	19	62	115	142	68	203	0.235244	0.404555	0.739664	0.166752	2.31872	0.834777	3.14193	6.72394	7.53504	4.48887	10.8615
Rnf185	ENSMUSG00000020448	1104	1183	1250	1214	993	1238	1100	968	1033	772	982	26.7958	31.0552	36.6718	34.6595	27.0009	31.5462	29.9663	31.6044	29.7689	27.3665	27.9082
Rnf186	ENSMUSG00000070661	3535	3557	2568	1676	3144	1855	2425	1177	1986	1939	1932	200.87	217.258	177.311	113.196	199.59	110.485	155.558	89.5582	133.008	164.83	128.135
Rnf187	ENSMUSG00000020496	1327	1483	1616	1588	1422	1362	1836	1272	1297	1013	1484	47.4949	57.7316	70.8729	68.1506	56.9889	51.6052	74.7033	61.7167	56.1262	54.2957	62.311
Rnf19a	ENSMUSG00000022280	920	746	814	943	802	1055	835	965	811	724	855	14.6858	12.7936	15.8339	18.0432	14.1959	18.0221	15.2372	20.6675	15.6521	17.3695	16.2589
Rnf19b	ENSMUSG00000028793	1453	1379	1354	1737	3126	3346	3116	4710	2126	1350	2627	35.1521	35.9846	39.3402	49.6109	85.2335	84.6848	85.6224	154.024	61.6642	48.7933	74.6948
Rnf2	ENSMUSG00000026484	914	947	793	776	811	882	725	538	640	574	623	16.5438	18.4374	17.2797	16.466	16.522	16.8423	14.8967	13.1099	13.9029	15.4591	13.2523
Rnf20	ENSMUSG00000028309	1301	1689	1672	1277	1294	1221	1638	1142	1469	1056	1447	20.0852	28.4943	31.5006	23.9827	22.978	20.5836	29.5578	24.6868	28.3345	24.5498	27.1904
Rnf207	ENSMUSG00000058498	3	5	12	12	2	4	2	5	5	8	5	0.0786209	0.028168	0.221849	0.185768	0	0.0273521	0.0296629	0.0350033	0.15545	0.195342	0.121609
Rnf208	ENSMUSG00000044628	26	26	15	13	18	37	24	10	21	12	14	1.06529	1.14501	0.743241	0.58087	0.780173	1.58223	1.11302	0.547252	1.02075	0.732968	0.665447
Rnf212	ENSMUSG00000055385	183	97	33	43	98	85	40	8	65	87	23	5.78665	3.55409	0.789242	1.38785	3.8499	2.67918	1.42814	0.406786	2.52916	3.63222	0.706634
Rnf212b	ENSMUSG00000112858	0	1	0	0	2	1	1	2	8	7	1	0	0	0	0	0	0	0	0	0.0380082	0	0
Rnf213	ENSMUSG00000070327	2994	2980	3130	3001	5649	5539	9243	12058	2138	1510	2511	12.4146	13.2477	15.7013	14.7972	26.4171	24.2302	43.8995	67.6984	10.527	9.19664	12.1954
Rnf214	ENSMUSG00000042790	639	790	663	601	610	544	690	451	557	479	536	8.46365	11.725	10.9002	9.75979	9.47992	7.86707	10.726	8.46385	8.4616	9.18798	8.76118
Rnf215	ENSMUSG00000003581	291	305	330	295	210	265	226	195	220	160	251	9.79497	11.6383	13.2334	12.25	8.01405	9.78369	8.96458	9.09653	9.44127	8.0425	10.3865
Rnf216	ENSMUSG00000045078	1249	1349	1441	1310	1041	1250	1347	893	941	754	1113	14.0626	19.8103	21.6172	19.6776	13.9876	16.5943	17.2799	13.4427	14.2289	14.4056	15.1678
Rnf217	ENSMUSG00000063760	205	302	234	203	209	121	288	261	195	162	165	1.30214	2.06438	1.82666	1.53067	1.46579	0.808626	2.03392	2.22618	1.4598	1.55295	1.19337
Rnf219	ENSMUSG00000022120	274	324	331	240	248	185	355	118	243	202	255	4.13885	5.28266	6.11966	4.41219	4.07445	3.00354	6.03879	2.44011	4.43052	4.62753	4.61387
Rnf220	ENSMUSG00000028677	1027	1137	1276	1068	921	893	1166	730	1069	834	1007	15.6515	18.4804	23.3788	20.2302	15.764	14.9817	21.0879	15.6845	20.8133	19.2305	18.9704
Rnf222	ENSMUSG00000046490	0	0	0	0	0	0	0	0	1	0	0	0	0	0	0	0	0	0	0	0.0245632	0	0
Rnf223	ENSMUSG00000110404	1	3	4	5	4	2	5	1	2	1	4	0.0246569	0.0530039	0.119273	0.14565	0.11047	0.0514685	0.139542	0.032933	0.0585022	0.0367576	0.114417
Rnf224	ENSMUSG00000089953	0	0	0	0	0	0	1	0	0	0	0	0	0	0	0	0	0	0.0351028	0	0	0	0
Rnf225	ENSMUSG00000033967	21	21	13	14	7	22	16	13	15	19	18	0.442743	0.475874	0.348024	0.366145	0.173567	0.508298	0.375846	0.384377	0.393928	0.594023	0.462259
Rnf227	ENSMUSG00000043419	27	38	53	38	19	27	35	14	40	27	24	0.895848	1.40729	2.20841	1.50614	0.733266	0.970953	1.36498	0.64429	1.63503	1.38686	0.959318
Rnf24	ENSMUSG00000048911	507	317	219	343	795	978	631	833	476	391	431	5.73943	3.87582	3.04275	4.61632	10.1689	11.569	8.07114	12.6835	6.46495	6.6202	5.75702
Rnf25	ENSMUSG00000026171	439	467	515	473	428	470	508	373	329	290	386	15.4387	18.3047	21.6538	20.1668	17.1142	18.3143	21.3478	19.0263	14.775	16.1345	16.6639
Rnf26	ENSMUSG00000053128	597	750	755	502	588	466	840	529	635	468	664	12.0461	16.3223	18.3151	12.0737	13.4236	9.95947	19.3487	14.2804	15.3862	14.0727	15.7125
Rnf31	ENSMUSG00000047098	720	815	793	708	1157	1424	1438	1086	415	370	490	14.0936	17.2932	18.6859	16.6017	25.9717	29.7194	32.3466	28.9918	9.83647	11.1032	11.6
Rnf32	ENSMUSG00000029130	348	394	322	158	207	106	186	31	110	198	107	6.60357	10.2629	8.52546	5.32404	5.29749	3.44605	4.94925	0.715139	2.75248	4.39005	3.1057
Rnf34	ENSMUSG00000029474	521	594	585	652	525	480	656	548	575	381	589	8.39756	10.2063	11.3662	12.4013	9.36972	8.03973	11.8263	11.6907	10.8627	8.97982	10.9222
Rnf38	ENSMUSG00000035696	1433	1649	1442	1236	1628	1225	1889	1037	1330	1022	1400	16.4297	20.6621	19.7941	16.9128	21.2827	15.0574	25.0889	16.0826	18.6844	17.4896	19.2607
Rnf39	ENSMUSG00000036492	174	248	214	147	144	94	135	97	105	86	114	5.3527	8.71574	7.43931	5.28554	4.78739	3.54373	4.38568	4.2149	4.07541	3.81116	4.17063
Rnf4	ENSMUSG00000029110	2926	3379	3256	2787	3445	2824	3908	2639	3326	2425	3231	61.1951	76.9522	82.6318	69.8599	81.6115	62.7253	93.3422	75.077	83.9152	76.0763	79.9653
Rnf40	ENSMUSG00000030816	1362	1466	1707	1291	1512	1281	1777	1336	1487	1116	1402	17.9086	20.8673	27.3342	20.292	22.308	17.9265	26.7813	23.9015	23.6597	21.9243	21.8773
Rnf41	ENSMUSG00000025373	605	696	661	732	737	623	785	648	519	420	634	9.41122	11.7409	12.6264	13.7414	13.046	10.2422	13.9663	13.7949	9.77157	9.78497	11.683
Rnf43	ENSMUSG00000034177	687	1031	768	442	927	432	1031	610	842	664	892	8.21621	12.788	10.815	6.7014	11.9459	5.62336	13.2163	9.47561	11.7528	11.636	12.2627
Rnf44	ENSMUSG00000034928	3097	3717	3766	3544	3114	3187	3244	2844	3052	2370	2953	44.9473	58.0078	66.0189	61.3449	51.0412	48.7975	53.6579	55.8587	53.1815	51.6788	50.4413
Rnf5	ENSMUSG00000015478	1610	1775	1544	1510	1485	1396	1545	999	1233	1003	1419	91.5681	108.38	106.533	102.569	94.973	83.7816	100.234	76.6616	83.8942	85.0467	94.7375
Rnf6	ENSMUSG00000029634	1604	1577	1726	1488	1479	1605	1580	1232	1529	1189	1608	30.2997	32.1576	39.6362	33.3441	31.2928	31.8423	33.8857	31.2362	34.3638	33.5863	35.3933
Rnf7	ENSMUSG00000051234	1183	1361	1462	1385	1190	1233	1284	869	1343	1079	1319	67.2209	83.3858	101.562	94.13	75.0968	73.4989	81.7505	66.3076	92.1047	91.7078	87.8396
Rnf8	ENSMUSG00000090083	482	591	410	399	371	284	368	190	273	296	354	4.80732	6.76485	5.37869	5.14125	4.32376	3.37828	4.43714	2.94625	3.61241	4.48582	4.71465
Rnft1	ENSMUSG00000020521	1492	1814	1250	1169	1434	1247	1368	931	1640	1441	1615	23.482	30.9344	23.5866	21.7293	25.4177	20.6419	24.391	19.683	30.9908	33.7336	29.7448
Rnft2	ENSMUSG00000032850	17	16	20	18	14	8	24	15	39	29	18	0.152117	0.148636	0.133788	0.228726	0.108425	0.101031	0.219133	0.184704	0.459353	0.329847	0.176469
Rngtt	ENSMUSG00000028274	521	633	586	522	576	512	646	459	454	388	597	8.43455	11.4202	11.8688	10.3519	10.5872	9.10913	12.28	10.0676	9.02392	9.41115	11.5257
Rnh1	ENSMUSG00000038650	3439	3303	3040	2981	3259	3491	4404	5048	4105	2884	4530	90.2774	92.9626	97.074	93.2008	96.1637	97.5974	133.219	182.973	131.955	114.473	142.312
Rnls	ENSMUSG00000071573	41	46	48	38	47	39	37	27	48	39	34	0.616983	0.805256	1.38568	0.98924	1.18469	1.24189	0.748227	0.706348	0.836506	1.05117	0.76688
Rnmt	ENSMUSG00000009535	500	599	497	399	550	359	657	425	776	545	627	6.02395	8.03265	7.33316	5.95422	7.47711	4.76048	9.40718	7.26438	11.9895	10.3085	9.31774
Rnpc3	ENSMUSG00000027981	295	274	259	237	275	215	290	174	336	269	251	4.10309	4.15991	4.32853	4.00517	4.33502	3.15863	4.66064	3.30372	5.66161	5.5311	4.13541
Rnpep	ENSMUSG00000041926	2044	2587	2720	2232	3023	2351	3293	3517	2228	1622	3509	59.4176	81.9855	97.5883	79.749	100.565	74.2792	111.663	143.444	79.7087	67.8815	123.681
Rnpepl1	ENSMUSG00000026269	2429	2557	2713	2553	2271	2788	2315	1991	1911	1453	2253	26.811	30.5109	36.5873	33.9916	28.3569	32.7823	29.1708	29.7456	25.5062	24.2737	29.221
Rnps1	ENSMUSG00000034681	1542	2009	1729	1479	2014	1395	2511	1547	1923	1397	1873	54.2077	76.7129	73.0062	62.0486	79.6135	52.1359	101.125	73.921	81.973	72.7188	78.5857
Robo1	ENSMUSG00000022883	35	22	100	147	11	96	54	86	37	34	64	0.281328	0.175575	1.03163	1.51172	0.091483	0.852446	0.513591	0.957569	0.366044	0.365278	0.621146
Robo2	ENSMUSG00000052516	686	164	480	565	64	271	126	108	645	493	947	4.5092	1.1718	3.82076	4.416	0.465191	1.97383	0.923391	0.950954	5.35818	5.08584	7.64012
Robo3	ENSMUSG00000032128	0	1	1	0	0	0	0	1	0	0	0	0	0.0139565	0.0157029	0	0	0	0	0	0	0	0
Robo4	ENSMUSG00000032125	12	32	66	148	12	96	56	79	22	26	24	0.151707	0.474354	1.06742	2.34627	0.185371	1.38184	0.874173	1.45523	0.343587	0.534559	0.383986
Rock1	ENSMUSG00000024290	2159	2571	2279	1880	2452	1640	2445	1967	2473	1909	2464	23.2017	29.98	29.6202	23.7334	28.1017	18.513	29.8594	28.2619	32.0162	30.6555	31.0904
Rock2	ENSMUSG00000020580	3946	4362	3281	3464	6203	4336	6687	6732	5250	4320	5602	27.7861	33.0685	28.0712	28.9094	48.9892	31.9391	53.4283	63.5342	44.248	45.2047	46.1877
Rogdi	ENSMUSG00000022540	261	250	266	259	138	214	212	195	213	153	285	10.4792	11.5678	12.6728	13.0495	6.23884	9.80396	9.77739	11.0333	11.3118	9.28876	14.5662
Rom1	ENSMUSG00000071648	88	71	70	104	81	128	81	88	69	61	62	3.94691	3.18169	3.86394	5.55112	4.05244	6.17906	3.98874	5.20893	3.62323	3.85256	3.16153
Romo1	ENSMUSG00000067847	433	527	670	745	559	681	516	587	516	490	561	40.8905	54.0609	76.4964	84.2566	59.562	68.1231	55.0829	74.9998	58.3024	68.6851	62.1351
Ropn1	ENSMUSG00000022832	0	0	0	0	0	0	0	0	0	0	0	0	0	0	0	0	0	0	0	0	0	0
Ropn1l	ENSMUSG00000022236	11	6	10	6	4	10	19	19	11	7	9	0.524468	0.241592	0.543645	0.354065	0.251761	0.781978	1.01765	1.70123	0.888843	0.446776	0.52151
Ror1	ENSMUSG00000035305	169	104	312	336	27	152	46	29	51	46	86	1.99104	1.28402	4.31902	4.8368	0.362393	1.84426	0.577484	0.465382	0.738131	0.816246	1.24151
Ror2	ENSMUSG00000021464	140	233	252	270	77	122	150	105	92	104	87	2.0592	3.91581	4.93791	5.28139	1.24194	2.14917	2.58971	2.25671	1.64946	2.23018	1.57215
Rora	ENSMUSG00000032238	75	80	120	246	68	164	207	244	210	79	167	0.436784	0.496684	0.842082	1.77991	0.475051	1.08352	1.43299	1.98691	1.52447	0.679453	1.16029
Rorb	ENSMUSG00000036192	2	5	10	6	2	2	0	2	3	3	6	0.0151639	0.0407464	0.0825212	0.0537444	0.0169846	0.0158264	0	0.0202536	0.0179893	0.0339086	0.0527742
Rorc	ENSMUSG00000028150	1123	891	1582	1933	740	1868	613	544	745	619	536	25.0274	21.3973	41.3269	51.8831	18.4843	44.7974	16.0065	16.5978	20.698	20.3779	14.4161
Ros1	ENSMUSG00000019893	8	24	6	1	3	2	0	2	5	5	4	0.0645468	0.188308	0.0557558	0	0.0309845	0.0192478	0	0.024632	0.0328172	0.0274926	0.0427885
Rp1	ENSMUSG00000025900	5	2	0	0	5	0	3	1	0	1	0	0.0140167	0.00753277	0	0	0	0	0	0.00936067	0	0	0
Rp1l1	ENSMUSG00000046049	0	0	0	0	0	0	0	0	0	0	0	0	0	0	0	0	0	0	0	0	0	0
Rp2	ENSMUSG00000060090	1765	1677	1287	1243	2101	1435	1951	2234	2343	1718	2439	24.3378	24.8847	21.3532	20.2177	32.4309	20.6121	30.4361	41.1689	38.5188	35.0551	39.301
Rp9	ENSMUSG00000032239	877	930	916	840	793	668	869	455	702	622	703	26.1435	30.8343	33.4377	30.57	27.558	22.1851	29.9321	19.0018	26.3288	28.0951	26.1348
Rpa1	ENSMUSG00000000751	880	1166	1433	1122	1189	861	1891	1120	1331	1037	1320	11.9411	17.0479	23.601	18.211	18.1874	12.3172	29.2262	20.6816	21.8117	20.8375	21.1189
Rpa2	ENSMUSG00000028884	276	411	433	295	444	243	665	403	480	383	506	8.5605	14.0092	16.5406	10.988	15.5361	8.06125	23.7499	17.0218	18.0585	17.7992	18.7045
Rpa3	ENSMUSG00000012483	348	421	394	343	506	294	611	279	387	341	459	33.3897	45.0904	46.7206	41.0907	56.9375	31.6095	70.1347	38.3076	46.086	52.0097	56.1161
Rpain	ENSMUSG00000018449	201	243	230	221	209	171	261	195	164	169	231	6.78554	10.9112	10.9197	10.5414	8.55782	7.30508	11.6112	11.6322	8.49355	10.1156	12.2106
Rpap1	ENSMUSG00000034032	511	635	707	514	536	410	657	368	531	378	479	6.32323	8.39061	10.7622	7.68555	7.5051	5.41812	9.36604	6.25601	7.97989	7.04074	7.12418
Rpap2	ENSMUSG00000033773	324	335	353	299	261	244	349	182	300	251	302	4.59493	5.66618	6.84904	5.89142	4.72775	4.16371	6.04751	3.94875	5.89478	5.7083	5.43382
Rpap3	ENSMUSG00000022466	266	277	309	269	223	185	392	210	323	256	320	8.01954	8.99293	11.111	9.81012	7.32037	5.86556	13.3655	8.43409	11.911	11.1551	11.3179
Rpe	ENSMUSG00000026005	1156	1391	1305	988	1396	1076	1469	1195	1160	941	1472	26.3039	34.1891	35.8489	26.6947	35.654	25.6983	37.8284	36.5479	31.5875	31.9678	39.0921
Rpe65	ENSMUSG00000028174	0	0	0	0	1	1	0	3	1	2	2	0	0	0	0	0	0	0	0.0990373	0	0.0552695	0.0860195
Rpf1	ENSMUSG00000028187	584	664	781	623	660	575	786	495	688	534	750	11.2546	14.2083	18.4113	14.5052	14.7376	12.024	17.7648	13.0644	16.3376	15.7408	17.4006
Rpf2	ENSMUSG00000038510	229	296	350	253	345	181	464	258	436	313	393	7.82759	11.0272	15.1182	10.7291	13.2789	6.86089	18.4938	12.7388	18.7525	16.7672	16.9712
Rpgr	ENSMUSG00000031174	216	216	214	157	181	178	219	134	190	196	197	2.54459	2.96146	3.25364	2.56581	2.63228	2.52045	3.50387	2.57607	3.40326	4.01083	3.4596
Rpgrip1	ENSMUSG00000057132	18	15	27	22	14	22	25	15	7	14	14	0.0923701	0.136513	0.167558	0.245537	0.0905287	0.216914	0.209102	0.154217	0.0547905	0.068851	0.107157
Rpgrip1l	ENSMUSG00000033282	167	238	246	222	180	178	221	131	166	129	197	1.5028	2.2698	2.732	2.37885	1.78226	1.67098	2.15679	1.54805	1.85273	1.75711	2.1308
Rph3a	ENSMUSG00000029608	0	0	1	10	0	4	5	5	2	1	0	0	0	0	0.182604	0	0.0645271	0.0699786	0.103222	0.0366727	0.0230419	0
Rph3al	ENSMUSG00000020847	774	1213	729	495	892	357	511	181	807	707	544	12.107	20.2267	13.1409	9.59486	15.5191	6.33765	9.21375	4.19335	15.8795	15.7786	10.4685
Rpia	ENSMUSG00000053604	742	963	812	714	1366	887	1560	814	765	593	739	27.1677	39.1448	36.7421	32.1889	57.259	34.7786	66.9584	41.9415	35.0667	33.4291	33.1086
Rpl10	ENSMUSG00000008682	2746	3406	3598	3042	2905	2155	4015	3126	4572	4787	4916	207.802	281.643	333.978	278.427	245.383	173.704	349.886	324.957	422.391	551.146	444.46
Rpl10-ps3	ENSMUSG00000058443	18085	20169	20862	19030	19480	14875	21878	16313	21498	16052	21280	1688.46	2023.93	2355.43	2099	2037.08	1449.45	2311.94	2034.22	2381.08	2234.14	2304.8
Rpl10a	ENSMUSG00000037805	10033	12163	12662	11362	11861	7754	13377	8792	13445	10903	12636	664.814	866.812	1015.98	894.995	880.182	539.124	1004.05	783.09	1063.32	1075.45	977.278
Rpl10l	ENSMUSG00000060499	0	1	0	0	0	0	0	0	0	0	0	0	0.075335	0	0	0	0	0	0	0	0	0
Rpl11	ENSMUSG00000059291	9080	10934	11305	9874	10718	7599	12424	8743	12036	9642	11508	679.293	878.443	1022.54	872.586	896.479	594.132	1050.71	873.767	1069.61	1074.74	999.653
Rpl12	ENSMUSG00000038900	9593	12409	14158	12115	12324	8115	14454	9828	17378	13951	15008	501.232	697.341	894.407	750.459	719.684	443.631	854.745	688.511	1081.28	1088.36	911.633
Rpl13	ENSMUSG00000000740	9061	10989	12342	10946	9927	7587	11697	8656	10896	9369	10535	829.448	1080.83	1367.93	1185.62	1014.4	726.19	1208.94	1059.6	1185.09	1274.88	1119
Rpl13a	ENSMUSG00000074129	12145	14873	17408	18513	14853	12661	18951	15834	19739	15899	19311	733.719	966.968	1273.06	1324.88	1004.48	800.376	1297.49	1280.19	1416.53	1432.76	1355.62
Rpl13a-ps1	ENSMUSG00000062083	5	7	0	0	7	0	8	0	8	6	10	0.351482	0.503711	0	0	0.131229	0	0.132611	0	0.555962	0.349318	0
Rpl14	ENSMUSG00000025794	10020	12099	13092	11883	11490	8003	13759	9380	12861	10179	12533	709.498	921.455	1122.36	995.89	912.057	592.755	1104.07	887.902	1081.72	1075.37	1031.44
Rpl15	ENSMUSG00000012405	11372	13765	13502	12509	12810	9078	15098	9525	14276	11457	14731	338.888	441.508	486.843	441.15	427.593	282.607	509.935	379.96	505.334	508.458	510.155
Rpl17	ENSMUSG00000062328	13624	15667	15708	15845	14106	11081	15725	11483	16066	13335	14623	1256.96	1552.19	1752.02	1728.63	1457.64	1068.55	1642	1414.66	1759.86	1833.01	1566.91
Rpl18	ENSMUSG00000059070	10054	12515	11660	10741	10404	8250	12008	8110	11341	9308	11077	207.453	277.907	291.538	262.486	240.796	178.007	280.894	224.144	278.316	286.012	265.688
Rpl18a	ENSMUSG00000045128	12388	14754	14083	13332	14097	9887	16168	10526	14650	12022	13641	578.155	740.112	794.996	735.812	735.695	482.109	853.399	656.452	810.339	834.699	737.885
Rpl19	ENSMUSG00000017404	14092	16745	17855	17058	16211	12572	20319	14535	19872	15299	19160	1254.17	1601.84	1921.35	1795.46	1614.73	1168.51	2047.72	1729.8	2099.58	2027.34	1978.96
Rpl21	ENSMUSG00000041453	12278	14404	15503	13624	13162	10451	14886	10144	14775	12573	12843	365.914	461.54	558.967	480.224	439.208	325.356	502.556	404.128	522.556	558.798	444.266
Rpl22	ENSMUSG00000028936	4388	4973	5540	5390	4948	3799	5177	3493	4668	4020	4842	149.759	182.723	229.313	219.057	188.859	136.407	199.455	160.141	190.103	203.585	192.867
Rpl22l1	ENSMUSG00000039221	2257	2194	2147	2034	2214	1754	2432	1869	2401	2051	2892	254.383	265.196	291.477	271.261	277.895	206.512	310.544	282.122	321.151	341.779	379.215
Rpl23	ENSMUSG00000071415	12734	14911	13848	12675	12985	9130	14979	10204	15578	13092	14709	750.772	944.923	987.694	884.105	856.108	562.161	997.482	804.349	1089.93	1149.94	1006.55
Rpl23a	ENSMUSG00000058546	13150	14798	15781	14590	14757	10299	17115	11097	14853	12545	15446	1679.63	2031.28	2437.98	2202.62	2111.92	1373.23	2475.31	1895.03	2251.87	2389.4	2290.3
Rpl24	ENSMUSG00000098274	6300	6948	6787	6449	6481	5166	7662	5560	7622	6325	7373	663.008	785.704	862.503	801.931	762.192	568.726	911.075	782.562	954.532	992.335	901.843
Rpl26	ENSMUSG00000060938	10157	11366	12431	11728	10179	8323	11918	8420	11311	9308	11600	1013.27	1218.62	1501.66	1383.72	1137.64	868.781	1344.78	1123.88	1340.98	1385.99	1343.83
Rpl27	ENSMUSG00000063316	5537	6444	6158	5454	6693	4470	8600	5714	8019	6296	7867	426.105	531.892	574.545	496.539	574.946	359.695	747.264	587.66	732.179	720.273	703.755
Rpl27a	ENSMUSG00000046364	9137	11491	12923	11056	12373	7901	14263	9932	11975	10556	11610	462.99	625.609	792.018	662.372	701.007	418.356	817.731	672.962	719.683	796.797	682.779
Rpl28	ENSMUSG00000030432	10471	12376	11603	10758	11219	7637	12660	7598	9712	7433	9888	519.817	659.993	696.698	631.214	623.336	395.921	711.058	503.817	571.722	549.504	569.345
Rpl29	ENSMUSG00000048758	8091	9662	9506	8546	9449	6899	11086	8405	10859	8374	10037	514.461	659.798	730.964	642.172	672.951	457.851	797.738	714.44	819.801	793.994	740.133
Rpl3	ENSMUSG00000060036	17065	21992	22408	17371	20832	12395	26070	15857	23796	18237	22509	658.854	912.934	1045.74	793.911	899.545	500.049	1139.1	817.585	1091.23	1046.48	1008.74
Rpl30	ENSMUSG00000058600	7246	8235	8512	7500	7559	5787	8571	5961	9608	8097	9572	458.549	560.855	652.695	564.256	535.317	384.524	612.483	505.842	722.839	762.827	702.771
Rpl31	ENSMUSG00000073702	10624	12229	11944	11352	11903	8917	12525	8511	11536	9606	10864	507.995	628.786	690.392	641.433	637.402	445.215	677.975	543.991	654.661	684.517	602.645
Rpl32	ENSMUSG00000057841	9590	11316	11974	10759	11292	7356	12728	9077	13761	11078	12053	711.96	903.285	1074.57	943.863	937.889	570.706	1068.53	901.204	1213.48	1225.2	1038.68
Rpl34	ENSMUSG00000062006	6070	6511	6957	7238	6276	5198	6769	5634	7965	6546	8094	226.167	260.36	313.363	319.153	261.736	202.278	285.257	280.47	352.261	363.786	350.365
Rpl35	ENSMUSG00000062997	2332	2673	6712	6281	2608	4660	3000	4983	3418	2938	3434	173.798	213.932	612.113	560.377	217.419	367.848	252.652	502.028	304.462	329.6	299.574
Rpl35a	ENSMUSG00000060636	6666	7868	8580	8521	7122	6120	8448	6055	8050	6878	8241	582.581	740.455	907.282	882.294	696.824	560.164	835.745	708.292	836.028	896.785	835.173
Rpl36	ENSMUSG00000057863	3389	4553	5583	5240	4516	3654	4912	3512	5696	5601	5013	629.782	908.514	1253.35	1149.45	938.37	708.102	1033.22	870.673	1254.17	1547.55	1082.44
Rpl36-ps4	ENSMUSG00000093922	0	0	0	0	0	0	0	0	0	0	0	0	0	0	0	0	0	0	0	0	0	0
Rpl36a	ENSMUSG00000079435	4950	5878	5561	5160	5240	3730	5590	3565	5592	4881	5220	718.636	916.617	976.169	885.213	851.24	566.238	918.791	694.277	967.17	1058.64	881.309
Rpl36a-ps1	ENSMUSG00000060377	11	14	5	0	15	8	19	4	5	4	6	1.75663	2.403	0.965606	0	2.68303	1.33337	3.43429	0.853176	0.947241	0.95226	1.11155
Rpl36al	ENSMUSG00000049751	3170	3735	3534	2764	3562	2461	4242	3207	3821	2934	4190	167.994	212.748	226.488	173.052	211.435	136.119	254.45	227	240.224	231.795	257.535
Rpl37	ENSMUSG00000041841	6290	6888	7374	7176	5972	5017	6655	4694	6189	5557	6375	535.835	631.125	763.164	724.449	567.762	447.847	640.902	534.93	625.691	704.586	630.581
Rpl37a	ENSMUSG00000046330	6496	7393	7129	7504	6153	5309	7009	5520	6987	5772	7201	648.425	792.42	859.364	885.316	686.016	553.635	790.154	736.459	827.812	858.115	833.668
Rpl38	ENSMUSG00000057322	4613	5163	4777	4560	4676	3508	5104	4099	5661	4761	5453	605.368	727.878	757.045	707.689	685.17	482.839	754.227	720.211	879.814	929.874	829.66
Rpl39	ENSMUSG00000079641	5881	6376	8067	8280	6275	5774	6378	5800	7412	7108	8027	686.795	798.381	1139.01	1143.17	819.654	704.943	840.618	905.268	1026.17	1236.58	1087.2
Rpl39l	ENSMUSG00000039209	1	1	0	0	0	2	0	0	1	0	0	0.0862843	0.0927409	0	0	0	0.180109	0	0	0.102361	0	0
Rpl3l	ENSMUSG00000002500	0	0	0	2	0	3	0	3	4	1	1	0	0	0	0.0515582	0	0.136644	0	0.116578	0.20709	0.0650585	0
Rpl4	ENSMUSG00000032399	23470	29351	30180	24931	26463	17943	32671	19322	29597	24192	27072	1091.29	1467.59	1696.68	1371.23	1378.36	871.359	1719.3	1199.67	1633.55	1674.4	1460.86
Rpl41	ENSMUSG00000093674	18946	19816	20813	22615	20210	17556	21789	18344	19921	15423	23326	1885.43	2123.87	2507.26	2662.82	2254.33	1826.17	2454.28	2440.64	2352.24	2286.7	2696.89
Rpl5	ENSMUSG00000058558	19078	24052	23239	20565	20930	13779	24359	14211	23501	19343	21846	604.658	821.46	892.822	772.06	742.858	456.986	874.136	603.435	886.839	915.461	805.998
Rpl6	ENSMUSG00000029614	13654	16720	17785	14941	15558	10780	19660	12341	17977	14332	17493	768.456	1011.29	1210.96	994.511	979.679	633.92	1252.64	929.035	1200.45	1201.14	1142.98
Rpl7	ENSMUSG00000043716	18518	21570	21757	19995	19629	15405	22697	16128	22152	18323	22078	1056.26	1322.69	1501.68	1348.27	1254.06	918.075	1465.43	1229.8	1499.92	1558.96	1462.17
Rpl7a	ENSMUSG00000062647	18208	21914	19317	17017	19469	14079	21881	13467	17735	14048	17512	1421.89	1842.04	1824.07	1570.29	1705	1148.57	1936.15	1407.93	1645.5	1635.65	1589.9
Rpl7l1	ENSMUSG00000063888	1450	1964	2017	1507	1832	1414	2289	1647	1968	1408	2095	32.7613	47.7888	55.0601	40.1541	46.416	33.2917	58.6824	49.7052	52.827	47.4507	55.1113
Rpl8	ENSMUSG00000003970	12316	15953	16652	14186	14882	10037	17275	11628	17646	13993	16230	844.631	1176.39	1380.99	1150	1142.98	718.533	1340.97	1065.29	1436.36	1430.23	1292.01
Rpl9	ENSMUSG00000047215	13792	14873	19349	20590	12454	13037	14145	10529	14474	12794	15278	361.421	419.068	613.226	637.572	365.5	356.692	419.646	368.544	449.975	499.789	464.536
Rpl9-ps1	ENSMUSG00000081906	0	1	0	0	1	0	1	0	1	0	0	0	0.133798	0	0	0.13943	0	0.140899	0	0.147678	0	0
Rpl9-ps6	ENSMUSG00000062456	106	130	51	90	137	39	117	51	60	46	31	1.45272	2.67674	0.752921	2.08404	4.0679	0	3.40604	2.21752	3.56991	4.33133	1.44453
Rplp0	ENSMUSG00000067274	29584	35070	38412	33207	35189	23577	39783	29595	44601	35224	42842	1333.6	1699.27	2094.12	1769.58	1776.06	1109.53	2029.45	1782.85	2384.79	2366.81	2240.65
Rplp1	ENSMUSG00000007892	13401	18100	18792	18002	17953	13232	18665	14268	17221	15528	16547	1921.59	2791.58	3256.11	3044.47	2883.18	1974.06	3032.43	2726.44	2930.64	3319.41	2749.97
Rplp2	ENSMUSG00000025508	5892	7836	9705	8620	8662	6701	9507	7884	8410	7792	8939	396.135	565.114	792.272	691.29	652.954	474.123	725.25	714.717	674.353	786.138	700.87
Rpn1	ENSMUSG00000030062	7000	8609	7751	5564	8101	5101	10043	7636	9324	6273	9516	137.207	181.925	184.163	129.269	178.066	104.724	223.547	200.58	217.748	183.83	217.488
Rpn2	ENSMUSG00000027642	9158	10410	9026	6499	9632	6528	11415	8200	8314	5344	8830	232.163	283.782	276.308	195.311	273.101	173.37	327.814	278.768	251.031	202.041	260.875
Rpp14	ENSMUSG00000023156	495	608	658	506	459	375	642	274	584	410	571	13.8567	18.7453	22.5717	17.0761	14.1825	11.2518	20.8556	10.5302	20.0167	17.5407	18.9504
Rpp21	ENSMUSG00000024446	374	433	354	327	378	262	385	228	382	301	380	29.9679	38.7315	35.4628	32.0378	34.9048	22.7384	37.5614	25.5384	40.241	37.2749	38.0713
Rpp25	ENSMUSG00000062309	65	51	29	29	23	22	50	8	39	33	26	3.22484	2.76209	1.76713	1.72635	1.29808	1.15698	2.79461	0.538406	2.33129	2.47885	1.51982
Rpp25l	ENSMUSG00000036114	320	382	404	312	301	280	425	208	295	208	339	26.6371	34.1223	40.6207	30.5788	27.8652	24.304	40.1996	23.271	29.0166	25.5989	32.7476
Rpp30	ENSMUSG00000024800	133	173	228	163	175	136	259	170	219	188	226	7.75999	11.0764	15.9159	11.5881	10.6387	8.16385	17.3558	13.5155	15.9077	16.3807	15.916
Rpp38	ENSMUSG00000049950	81	98	135	69	139	45	133	45	104	95	118	5.29854	7.02633	10.7349	5.36552	10.0968	3.23185	9.7358	4.04399	7.91846	9.33502	9.1004
Rpp40	ENSMUSG00000021418	63	96	109	60	82	57	122	56	124	119	91	0.949482	1.60118	1.97971	1.08305	1.43021	0.939712	2.18644	1.18071	2.34989	2.70889	1.67121
Rprd1a	ENSMUSG00000040446	320	451	459	383	399	283	420	190	276	236	323	4.28646	6.72259	7.92687	6.91632	6.33304	4.45635	6.79617	3.63116	4.70919	4.50042	5.61118
Rprd1b	ENSMUSG00000027651	1088	1448	1255	1092	1169	1054	1267	755	1094	777	1080	12.7947	18.4819	18.1264	15.6547	15.546	13.2766	17.2305	12.0843	15.7344	13.7082	15.1719
Rprd2	ENSMUSG00000028106	1132	1247	1242	1036	1008	967	1114	796	1180	824	1032	8.25473	9.79247	10.9728	9.0048	8.19543	7.41128	9.11581	7.72475	10.3226	8.8327	8.78179
Rprm	ENSMUSG00000075334	81	21	101	110	5	57	5	15	46	39	69	3.978	1.10851	5.99853	6.38227	0.275041	2.92165	0.277937	0.983928	2.68004	2.85531	3.93115
Rprml	ENSMUSG00000046215	3	5	7	14	2	6	0	1	0	3	1	0.212977	0.381523	0.515117	1.1742	0.159033	0.444566	0	0.0948208	0	0.317498	0.0823573
Rps10	ENSMUSG00000052146	7302	9354	11660	11880	9133	7852	10641	8687	11115	9792	10581	308.026	424.17	597.345	595.135	430.239	347.764	508.212	492.445	558.237	618.292	519.399
RPS10-NUDT3	ENSMUSG00000117338	2	2	45	2	5	24	62	44	11	36	1	0	0	3.40617	0	0	1.84778	5.28299	4.72934	0.763746	3.95893	0
Rps11	ENSMUSG00000003429	11599	12793	12829	12981	12036	9132	13948	9930	10906	8840	11115	1255.17	1488.65	1680.71	1661.01	1457.52	1031.28	1706.15	1433.06	1398.96	1423.54	1395.83
Rps12	ENSMUSG00000061983	255	344	355	293	316	186	361	260	344	332	321	16.7119	25.0871	29.3554	23.8247	20.6008	14.5188	24.622	25.1893	27.911	29.5064	26.9688
Rps12-ps3	ENSMUSG00000067038	13411	15249	16484	16194	15920	11047	18389	13133	19404	16993	18429	1946.56	2378.96	2893.42	2776.92	2588.19	1673.49	3021.07	2546.02	3341.19	3676.93	3103.12
Rps13	ENSMUSG00000090862	6073	7284	7669	7202	6828	5290	8643	6377	8062	6911	7822	219.197	283.1	335.334	307.625	276.004	199.687	353.554	308.047	345.874	372.042	327.853
Rps14	ENSMUSG00000024608	11819	13527	13815	15592	12547	11075	13272	10321	13680	11158	13405	798.978	984.146	1128.48	1248.43	948.532	783.077	1014.24	933.476	1097.19	1124.28	1051.81
Rps15	ENSMUSG00000063457	9072	10827	11862	11857	9488	7713	11623	7950	10091	8511	10661	1028.19	1318.71	1626.05	1590	1203.66	913.941	1489.44	1204.26	1354.92	1437.43	1402.32
Rps15a	ENSMUSG00000008683	7786	9048	9754	9026	8830	6339	10683	7859	10370	9056	10088	92.7947	116.077	140.733	127.348	117.831	79.026	144.068	125.314	146.775	161.138	139.619
Rps16	ENSMUSG00000037563	10427	12627	12000	12132	11986	8527	14305	9744	11967	9607	11969	672.799	875.403	936.546	925.09	865.326	573.984	1043.78	839.9	915.665	923.081	896.013
Rps17	ENSMUSG00000061787	7546	8427	9582	8690	7229	6336	8187	6135	9130	7779	8902	1090.34	1307.5	1671.92	1484.66	1164.85	954.831	1336.8	1183.54	1567.28	1673.69	1493.72
Rps18	ENSMUSG00000008668	11256	14149	14830	13603	13251	9047	14980	10111	15297	12897	14037	1100.32	1488.6	1754.57	1577.19	1449.14	925.432	1654.55	1323.69	1773.94	1876.09	1594.36
Rps19	ENSMUSG00000040952	8089	10130	10635	9979	9982	7064	11010	8289	11344	9604	10887	281.192	378.363	447.186	410.566	388.35	256.516	432.762	385.546	468.815	498.097	439.462
Rps19bp1	ENSMUSG00000051518	217	299	334	238	278	220	319	238	235	200	291	15.0177	23.0254	29.2006	20.0034	21.7683	16.5191	25.8305	22.8115	19.8246	21.1807	24.254
Rps2	ENSMUSG00000044533	16879	21232	23571	18478	24006	14178	28184	21471	24200	17952	24261	923.742	1249.23	1559.28	1195.07	1470.79	810.2	1746.75	1569.94	1571.44	1463.3	1541.07
Rps20	ENSMUSG00000028234	8195	9237	10362	9866	9724	7526	10762	8791	11503	9948	10640	158.438	191.9	242.025	225.399	210.445	151.791	235.458	227.07	263.748	286.639	238.634
Rps21	ENSMUSG00000039001	3669	4338	5024	5597	3801	3572	4430	3758	5240	4756	5945	665.157	845.398	1103.04	1200.13	769.893	676.746	908.389	910.535	1128.26	1285.41	1251.72
Rps23	ENSMUSG00000049517	9867	11773	12394	12246	11577	8353	13441	9875	13378	10996	12255	753.754	966.924	1145.57	1106.29	991.256	666.489	1162.97	1008.08	1212.93	1252.58	1086.94
Rps24	ENSMUSG00000025290	15280	17095	18247	17658	16811	12333	19115	13484	19349	16591	19235	558.364	669.887	806.693	763.349	688.553	472.277	790.807	661.23	841.968	905.389	818.131
Rps25	ENSMUSG00000009927	9367	10538	10524	10099	9764	7359	11778	8461	11928	10260	11129	487.763	590.553	663.314	622.524	569.436	400.502	693.593	589.541	737.681	796.584	673.081
Rps26	ENSMUSG00000025362	7776	9859	8283	7618	8723	5493	9787	5964	8175	7240	8207	815.784	1111.77	1049.96	944.375	1024.36	602.309	1162.54	835.905	1018.25	1131.38	1000
Rps27	ENSMUSG00000090733	7073	7315	8684	9247	5885	6190	6474	5770	8590	8145	7985	833.14	927.098	1239.1	1289.21	777.319	762.284	863.319	907.045	1200.96	1430.09	1092.59
Rps27a	ENSMUSG00000020460	10540	11956	12752	11982	11048	8347	12515	9387	13846	11702	13371	848.612	1035.8	1243.22	1143.49	996.919	703.418	1140.79	1012.17	1323.84	1403.58	1250.91
Rps27l	ENSMUSG00000036781	2454	2341	2262	2300	2636	2466	2945	2462	2513	2168	3116	301.397	308.802	336.979	334.021	360.157	316.76	410.406	404.542	367.821	398.262	444.588
Rps27rt	ENSMUSG00000050621	1876	2412	729	987	2157	729	2007	306	659	353	563	359.662	497.025	169.018	223.327	463.189	145.869	435.517	78.3565	149.882	100.889	125.216
Rps28	ENSMUSG00000067288	4816	5155	5742	5680	4735	3835	5285	4169	5109	4161	5195	517.142	595.534	747.233	722.205	570.65	431.881	642.661	600.143	651.546	666.299	647.909
Rps29	ENSMUSG00000034892	9270	9962	10213	10581	9022	8117	9604	8016	9864	8120	10424	1698.79	1963.45	2265.61	2293.91	1851.29	1555.23	1993.36	1964.98	2147.71	2221.42	2219.65
Rps3	ENSMUSG00000030744	13748	17061	18283	17364	15597	11962	18728	13205	18806	15005	18131	516.159	688.722	830.53	770.472	655.754	468.858	795.328	662.453	837.738	839.219	789.913
Rps3a1	ENSMUSG00000028081	17511	20261	22160	20900	18485	14360	22691	16151	23986	19585	22807	1281.39	1593.73	1961.88	1810.21	1514.01	1098.4	1877.84	1579.45	2084.59	2136.95	1938.79
Rps4x	ENSMUSG00000031320	18103	21831	22019	19621	20051	13994	22735	15595	22250	18615	21024	1328.29	1721.81	1953.9	1702.46	1647.75	1072.41	1888.35	1529.95	1938.28	2037.29	1791.16
Rps5	ENSMUSG00000012848	10945	13441	13440	13033	12172	9009	13754	9361	12891	10693	12517	850.306	1121.88	1262.73	1197.53	1059.23	731.046	1207.67	972.768	1188.19	1237.89	1127.77
Rps6	ENSMUSG00000028495	14226	17034	18491	16859	15703	11392	19978	13632	20191	15597	18088	1156.46	1485.53	1817.19	1620.2	1425.95	967.404	1834.46	1482.78	1948.29	1888.98	1703.98
Rps6ka1	ENSMUSG00000003644	6250	7088	7567	6172	6994	6589	8063	6710	6707	5131	7425	113.066	139.004	165.996	133.185	142.804	125.382	167.194	164.557	146.423	138.743	158.271
Rps6ka2	ENSMUSG00000023809	35	34	60	121	13	64	63	46	65	34	85	0.416214	0.40669	0.838897	1.72847	0.169524	0.776655	0.827994	0.724374	0.882792	0.507662	1.19979
Rps6ka3	ENSMUSG00000031309	4114	4819	5494	4257	4239	3619	4755	4202	5952	4496	4951	36.3216	45.9459	58.7722	44.7002	42.038	33.5688	47.6437	49.8056	63.0551	59.1969	51.1706
Rps6ka4	ENSMUSG00000024952	810	887	1046	859	1017	897	1177	1673	1553	988	1321	18.2532	21.4475	28.4961	23.0312	25.8007	21.2581	30.2617	50.8476	42.1902	33.3457	35.0165
Rps6ka5	ENSMUSG00000021180	72	82	77	128	62	72	80	40	102	82	94	0.798466	0.963842	1.06959	1.75603	0.77051	0.884638	0.987184	0.639882	1.41358	1.41008	1.29681
Rps6ka6	ENSMUSG00000025665	48	104	106	45	109	33	174	57	80	39	87	0.629344	1.5681	1.76433	0.743516	1.71422	0.477704	2.81696	1.08894	1.35747	0.810266	1.427
Rps6kb1	ENSMUSG00000020516	918	1056	1080	750	1096	739	1356	866	1244	1043	1159	7.17023	9.19321	10.7058	7.15978	9.7874	6.36192	12.4827	9.44749	12.2055	12.278	11.1589
Rps6kb2	ENSMUSG00000024830	415	393	390	352	434	389	427	414	384	292	353	13.4929	13.8831	15.2514	13.2172	15.7966	12.9148	15.9629	18.6104	15.3635	14.1005	13.6078
Rps6kc1	ENSMUSG00000089872	453	517	514	502	482	548	525	420	385	373	446	3.95401	5.10461	5.93036	5.96312	4.91125	5.83282	5.50052	5.67946	4.63833	4.77487	4.997
Rps6kl1	ENSMUSG00000019235	33	40	51	38	30	33	36	15	20	20	36	0.621552	0.85512	1.29285	1.02804	0.779727	0.674659	0.759798	0.365277	0.442418	0.704207	0.951792
Rps7	ENSMUSG00000061477	12067	14352	15470	14552	12891	9888	14222	9780	15624	13619	15313	751.998	962.136	1166.59	1073.73	899.199	644.915	1003.56	815.29	1156.88	1264.69	1108.21
Rps8	ENSMUSG00000047675	13360	16399	18070	16489	14865	10702	17363	11980	17538	14914	17251	1112.72	1468.05	1820.13	1622.2	1385.94	931.003	1635.89	1332.97	1733.09	1851.58	1667.1
Rps9	ENSMUSG00000006333	13189	16125	17389	15840	15580	11048	18837	13687	16618	13415	16783	541.467	711.507	862.391	767.783	715.761	473.47	875.283	750.118	809.067	820.194	799.281
Rpsa	ENSMUSG00000032518	19132	24065	24688	20824	25817	14894	32560	22372	28428	22132	26945	522.355	706.239	815.431	671.999	789.56	424.513	1005.97	816.117	921.032	900.754	853.65
Rptn	ENSMUSG00000041984	1	0	0	0	2	1	2	2	0	2	0	0.0172943	0	0	0	0.0387419	0.01805	0.0391499	0.0461983	0	0.0515635	0
Rptor	ENSMUSG00000025583	1107	1019	1054	1044	988	1018	1050	655	921	632	906	10.1909	10.1674	11.5677	11.3917	10.2074	9.72226	10.9575	8.17462	10.1376	8.52145	9.87989
Rpusd1	ENSMUSG00000041199	117	146	166	185	136	119	148	105	110	90	108	4.7577	6.51659	8.19762	8.95351	6.27216	5.14135	6.86242	5.90473	5.49433	5.46068	5.12859
Rpusd2	ENSMUSG00000027324	89	136	151	84	126	55	176	58	115	94	104	2.25229	3.87332	4.77458	2.59828	3.68022	1.52104	5.15858	2.0527	3.55212	3.67364	3.13542
Rpusd3	ENSMUSG00000051169	119	188	161	109	160	119	155	76	164	157	152	5.26792	9.1223	9.02507	5.93547	7.86729	5.65083	8.22618	4.82103	9.25848	10.6164	8.20492
Rpusd4	ENSMUSG00000032044	346	474	413	347	366	306	416	224	238	211	260	11.2949	16.9455	16.2203	13.6219	13.2912	10.5604	15.3336	9.83283	9.33172	10.2231	9.86628
Rrad	ENSMUSG00000031880	5	10	32	67	11	46	40	36	23	6	24	0.18187	0.488698	1.59457	3.59897	0.560197	2.13544	2.00707	2.06477	1.18666	0.406688	1.26591
Rraga	ENSMUSG00000070934	1071	1200	1230	1134	1144	1077	1287	1047	1153	836	1161	47.4618	57.1578	65.9178	59.3704	56.7842	49.7668	64.5549	61.9717	60.5635	55.2293	59.6867
Rragb	ENSMUSG00000041658	25	17	23	32	5	5	16	8	4	9	3	0.762114	0.546095	0.768038	1.08795	0.0711354	0.165711	0.431307	0.296892	0.113014	0.331372	0.0736766
Rragc	ENSMUSG00000028646	1649	1583	1669	1630	1536	1588	1780	1507	1644	1270	1655	37.6545	39.2575	46.1763	44.6277	39.5096	38.9234	46.648	46.9532	46.2394	44.1258	45.1888
Rragd	ENSMUSG00000028278	133	166	109	92	141	70	146	110	102	105	96	0.568296	1.04286	0.502869	0.949776	0.248403	0.245931	0.392217	0.388778	0.32887	0.516582	0.562794
Rras	ENSMUSG00000038387	489	450	536	949	394	672	719	665	354	212	401	30.1904	30.1808	39.9136	69.8991	27.7259	43.9933	50.6059	55.1889	26.2547	19.5474	29.0131
Rras2	ENSMUSG00000055723	1427	1478	1219	1282	1147	981	1276	885	1022	791	1245	28.2653	31.6598	28.9363	30.2707	25.5127	20.3407	28.613	23.4437	24.2693	23.4595	28.9986
Rrbp1	ENSMUSG00000027422	12627	14977	13529	9757	14246	13398	15803	17596	16035	10496	14561	158.622	205.448	204.847	146.971	202.358	178.33	227.933	302.037	245.556	196.544	217.778
Rreb1	ENSMUSG00000039087	2415	2754	3075	2383	2068	1784	2256	1726	2586	1894	2573	12.0538	14.8899	18.4436	14.2283	11.5616	9.48846	12.7991	11.7456	15.5744	14.0272	15.1634
Rrh	ENSMUSG00000028012	5	8	3	5	4	3	3	0	2	2	0	0.161856	0.173968	0.117442	0.0764877	0.108775	0.0337857	0.03664	0	0.0768056	0.0965157	0
Rrm1	ENSMUSG00000030978	1091	1649	2032	1246	1564	991	3241	1627	2380	1672	2375	19.0385	30.7514	42.7705	25.7976	30.5284	18.0523	63.9701	37.9316	49.43	43.386	48.3572
Rrm2	ENSMUSG00000020649	392	710	740	457	773	352	1469	1354	1177	881	1167	11.5989	22.6022	25.8313	16.1946	25.5783	10.9423	49.3084	53.7594	41.4946	38.7593	40.472
Rrm2b	ENSMUSG00000022292	309	330	289	369	279	227	333	193	233	154	200	3.15019	3.21815	3.89541	4.99577	2.49534	2.73986	3.62985	2.86189	3.28263	2.77117	2.71618
Rrn3	ENSMUSG00000022682	617	800	806	611	743	511	943	623	729	606	729	12.1105	16.868	19.0271	14.3548	16.2328	10.5296	21.1617	16.5497	17.1454	17.7555	16.8127
Rrnad1	ENSMUSG00000004896	282	259	258	223	244	171	227	122	151	192	152	3.71226	4.0499	4.3771	3.90329	3.51352	2.69275	3.82363	2.62788	2.77449	4.34427	2.67006
Rrp1	ENSMUSG00000061032	1928	2553	2563	2053	2199	1734	2910	2030	2219	1665	2146	67.4059	97.3242	110.114	85.9045	87.1461	64.2468	116.383	96.8299	94.3994	86.9231	88.6676
Rrp12	ENSMUSG00000035049	251	396	510	263	289	174	481	281	425	271	361	3.63575	6.62008	9.61676	4.90334	5.00206	2.85895	8.53104	5.9426	8.01582	6.16251	6.66372
Rrp15	ENSMUSG00000001305	129	252	319	192	205	137	357	204	322	226	279	6.83913	14.3517	20.5456	11.9915	11.8553	7.59116	21.0727	14.4995	20.0904	17.1544	17.4422
Rrp1b	ENSMUSG00000058392	159	290	338	193	294	122	473	254	392	308	262	1.957	4.01699	5.3414	2.92215	4.10997	1.67372	6.86056	4.46535	6.01369	5.77407	3.94148
Rrp36	ENSMUSG00000023971	442	502	543	528	516	539	584	444	471	411	496	19.7015	24.874	28.7248	27.8652	26.3562	25.7174	31.5962	27.7967	27.4543	28.7084	27.7484
Rrp7a	ENSMUSG00000018040	1067	1387	1565	1309	1209	1103	1604	1206	1360	1086	1496	15.3585	21.5244	27.234	22.3665	19.5552	16.6233	26.2491	23.3773	23.3938	23.3308	25.1776
Rrp8	ENSMUSG00000030888	245	344	328	273	287	188	411	264	370	236	334	5.12916	7.76828	8.33024	6.83591	6.6709	4.15874	9.73988	7.47355	9.27815	7.39359	8.11401
Rrp9	ENSMUSG00000041506	202	280	333	222	254	163	398	275	315	260	258	8.49939	13.12	17.6594	11.5902	12.2544	7.54959	20.1103	16.3641	16.6799	16.9166	13.1642
Rrs1	ENSMUSG00000061024	335	565	559	382	579	328	787	400	535	438	565	11.6936	21.2614	23.6678	15.8004	22.7054	11.9853	31.187	18.7049	22.2208	22.8605	22.8666
Rs1	ENSMUSG00000031293	1	0	0	0	3	1	2	22	34	16	16	0	0	0	0	0.0412561	0	0.0138969	0.344375	0.48066	0.292852	0.227893
Rsad1	ENSMUSG00000039096	242	221	88	73	161	98	136	68	105	149	107	4.0498	3.925	1.77902	1.39037	2.88836	1.71599	2.52699	1.47942	2.09422	3.63786	2.00775
Rsad2	ENSMUSG00000020641	369	233	125	399	319	820	594	476	41	30	49	6.03612	4.11198	2.32355	7.71371	5.82771	14.0372	11.0661	10.4013	0.766508	0.76043	0.946806
Rsbn1	ENSMUSG00000044098	762	805	676	544	748	496	687	436	721	529	659	7.51406	8.71659	8.16435	6.60544	8.29925	5.27915	7.878	5.89047	8.82733	7.82092	7.8683
Rsbn1l	ENSMUSG00000039968	773	885	762	681	882	662	988	611	797	766	706	4.75313	6.03164	5.68164	5.12854	6.16245	4.54503	7.04367	5.19257	6.08693	7.04484	5.13954
Rsc1a1	ENSMUSG00000040715	175	292	161	187	236	191	173	153	165	131	193	7.17433	12.8667	7.98201	9.05706	10.8368	8.1724	8.0276	8.37774	8.02474	8.00614	9.17891
Rsf1	ENSMUSG00000035623	1032	1222	987	1026	921	932	1079	723	880	729	945	6.15721	7.9267	7.17282	7.39286	6.28491	5.95459	7.43803	5.91012	6.39605	6.47485	6.64049
Rsg1	ENSMUSG00000073733	55	70	78	52	45	35	51	15	35	43	40	0.509559	1.09538	2.11277	0.774001	0.815349	0.455849	0.659148	0.194455	0.431788	0.434076	0.844476
Rsl1	ENSMUSG00000058900	164	210	218	158	237	165	276	163	152	135	185	4.09185	5.9126	6.68524	4.86619	6.67748	4.52519	7.944	5.57386	4.50065	5.00926	5.62713
Rsl1d1	ENSMUSG00000005846	1022	1423	1609	992	1381	826	1998	1103	1738	1429	1608	35.7958	54.2842	69.6366	42.072	54.3809	31.3192	80.9073	53.7193	75.2659	77.2144	67.8705
Rsl24d1	ENSMUSG00000032215	555	773	718	575	733	504	925	606	736	579	724	22.9815	34.4918	36.0287	28.0886	33.9781	21.936	43.4638	33.7089	36.3349	35.5681	34.9011
Rslcan18	ENSMUSG00000074824	25	22	35	31	9	19	23	3	2	8	11	0.457009	0.491207	0.698113	0.596751	0.161648	0.276145	0.490049	0.0963794	0	0.071715	0.139518
Rsph1	ENSMUSG00000024033	31	26	30	27	18	17	27	14	25	19	33	1.848	1.72144	2.01135	1.81938	1.24194	1.09295	1.88252	1.15186	1.82694	1.74479	2.2153
Rsph10b	ENSMUSG00000075569	3	7	4	6	6	3	5	3	4	0	2	0.0715354	0.0256294	0.0576731	0.028171	0.0267083	0.024887	0	0.0318487	0	0	0.0276624
Rsph14	ENSMUSG00000009070	2	0	0	0	0	0	0	0	1	0	0	0.0289239	0	0	0	0	0	0	0	0	0	0
Rsph3a	ENSMUSG00000073471	519	767	925	832	742	748	590	457	453	486	663	14.8682	24.248	33.9373	29.8082	22.6373	23.915	19.1602	18.3973	15.5387	20.6778	22.8486
Rsph3b	ENSMUSG00000023806	1361	1540	1356	1008	1732	975	1364	534	1222	1076	1133	32.4786	37.3141	39.2772	31.044	27.8925	27.225	33.7584	18.6158	35.3446	32.2151	30.0015
Rsph4a	ENSMUSG00000039552	2	2	4	9	1	3	1	1	0	1	0	0.0392889	0.0211144	0.0712697	0.208874	0.0220033	0.0615084	0.022235	0.0262381	0	0.0292852	0
Rsph6a	ENSMUSG00000040866	0	0	0	0	0	0	0	0	0	0	0	0	0	0	0	0	0	0	0	0	0	0
Rsph9	ENSMUSG00000023966	54	77	58	86	28	53	30	19	26	25	15	3.22755	4.14928	3.67356	5.15887	1.48857	2.84017	1.8624	1.35243	1.65169	1.69818	0.880998
Rspo1	ENSMUSG00000028871	308	136	15	25	55	43	101	10	5	9	12	11.2597	5.08462	0.709199	1.10853	1.97058	1.59137	4.07116	0.522187	0.231904	0.524548	0.544259
Rspo2	ENSMUSG00000051920	0	0	3	13	0	3	4	0	3	1	10	0	0	0.0776752	0.328824	0	0.0670367	0.0969336	0	0.0761979	0.0319173	0.248375
Rspo3	ENSMUSG00000019880	17	31	126	279	3	146	76	105	21	15	32	0.394479	0.773171	3.50774	7.37444	0.0779727	3.41481	1.86479	3.22329	0.550565	0.518889	0.834501
Rspo4	ENSMUSG00000032852	1	1	2	1	0	0	0	0	1	0	0	0	0	0	0.0357276	0	0	0	0	0	0	0
Rspry1	ENSMUSG00000050079	937	1104	1019	967	1088	1047	1229	1123	1142	813	1121	10.4758	13.3572	13.74	13.2673	13.5574	12.5079	15.7193	16.9023	14.7996	13.5823	14.2917
Rsrc1	ENSMUSG00000034544	736	1005	1067	685	1345	624	1624	898	1205	918	1228	4.89474	6.02405	7.0791	5.79743	7.46341	4.39366	8.89534	6.78717	8.48111	7.42687	6.73307
Rsrc2	ENSMUSG00000029422	1795	1837	1773	1741	1539	1712	1621	1134	1423	1206	1469	21.3308	24.0733	25.5939	25.6256	20.7832	22.1958	22.2238	18.7076	21.0979	21.6273	21.2126
Rsrp1	ENSMUSG00000037266	5714	4831	4937	4144	4545	3955	3894	1879	1983	2523	2797	182.146	160.04	197.865	161.768	155.481	122.843	118.094	59.794	59.2372	76.5167	90.6477
Rsu1	ENSMUSG00000026727	474	517	784	1003	401	564	729	489	450	320	521	17.322	20.3894	34.6197	44.1887	16.2684	21.9186	30.754	24.211	19.4129	16.9678	22.0956
Rtbdn	ENSMUSG00000048617	7	10	17	7	11	4	19	3	5	8	10	0.0422648	0.090855	0.178892	0.0748985	0.0946795	0	0.167434	0.0282255	0.0501398	0.0315034	0.0980618
Rtca	ENSMUSG00000000339	1122	1143	855	800	1106	968	1184	828	983	927	807	47.2816	52.1608	43.6521	40.2755	52.1603	43.4407	56.9465	48.1524	50.2232	59.1256	40.634
Rtcb	ENSMUSG00000001783	3203	3745	3929	3269	3559	3000	4270	2702	3424	2735	3271	111.462	141.515	166.905	135.562	138.597	110.26	169.95	127.47	143.619	142.433	133.694
Rtel1	ENSMUSG00000038685	345	340	377	262	344	248	488	299	432	395	385	5.03854	5.29893	6.48695	4.56061	5.81719	3.86716	8.31756	5.98427	7.77975	8.85174	6.76238
Rtf1	ENSMUSG00000027304	1069	1238	1186	1129	1128	1055	1374	939	1230	923	1213	15.804	19.9114	21.4919	20.1423	18.7865	16.7513	23.3172	18.9936	22.141	20.6953	21.3124
Rtf2	ENSMUSG00000027502	1871	1802	1846	1856	1899	2181	2098	1900	1862	1365	1758	59.6914	62.3138	71.6676	70.3644	68.8176	73.4577	76.4891	82.4592	71.6355	64.4889	66.2614
Rtkn	ENSMUSG00000034930	474	722	638	436	582	383	836	286	432	367	522	8.29553	13.6846	13.2379	9.09739	11.4529	7.05816	16.799	6.81656	9.07102	9.38255	10.7951
Rtkn2	ENSMUSG00000037846	10	9	10	6	6	5	9	3	7	8	7	0.110609	0.0891643	0.100322	0.081672	0.0929177	0.0432907	0.125195	0.0554005	0.0984137	0.103057	0.112277
Rtl1	ENSMUSG00000085925	0	1	3	5	0	0	3	0	0	0	0	0	0	0	0.0133234	0	0	0.0127646	0	0	0	0
Rtl10	ENSMUSG00000086965	15	17	28	15	16	5	39	6	13	20	13	1.1605	1.33643	2.40587	1.37103	1.207	0.432574	3.47148	0.664294	1.27839	2.3479	1.25012
Rtl3	ENSMUSG00000047686	3	0	7	32	0	4	3	5	0	1	8	0.072967	0	0.205896	0.919513	0	0.10154	0.0825892	0.162431	0	0.0362589	0.225728
Rtl4	ENSMUSG00000071679	2	1	0	0	14	2	29	21	2	1	9	0	0	0	0	0.220941	0.0205874	0.491188	0.474235	0.0234009	0	0.114417
Rtl5	ENSMUSG00000049191	12	22	26	39	6	20	26	40	14	12	35	0.180724	0.356121	0.473534	0.693908	0.101212	0.314368	0.443205	0.804613	0.250131	0.269417	0.611496
Rtl6	ENSMUSG00000055745	45	35	61	98	23	53	40	39	27	13	26	0.729011	0.592025	1.19507	1.87564	0.417346	0.89613	0.733463	0.843875	0.518907	0.31396	0.469842
Rtl8a	ENSMUSG00000067925	115	89	156	350	51	148	163	123	89	93	91	6.72021	5.28833	10.7392	24.3852	3.15871	8.89256	10.6626	9.77726	6.12163	7.96093	5.98624
Rtl8b	ENSMUSG00000067924	86	149	184	341	40	199	145	155	84	61	77	4.94699	9.19558	12.7393	23.309	2.54234	11.9056	9.15658	11.9711	5.66161	5.2925	5.19881
Rtl8c	ENSMUSG00000051851	5	11	16	46	3	24	18	13	9	9	10	0.894043	2.11408	3.45981	9.71737	0.600837	4.47892	3.64299	3.10473	1.90913	2.39905	2.07434
Rtl9	ENSMUSG00000085584	0	0	3	12	0	6	1	1	0	1	0	0	0	0.0633856	0.22705	0	0.109408	0.0197753	0.0233355	0	0.0260456	0
Rtn1	ENSMUSG00000021087	51	29	148	322	6	70	80	40	54	43	50	0.918539	0.564156	3.30977	6.99828	0.125979	1.31084	1.65498	0.951431	1.17864	1.14576	1.02209
Rtn2	ENSMUSG00000030401	42	51	80	152	28	59	51	39	37	32	38	1.43541	1.87343	3.14112	5.97574	0.995286	1.99751	1.81812	1.64332	1.25688	1.57942	1.46697
Rtn3	ENSMUSG00000024758	6413	6460	5879	6150	5847	6377	5841	5136	4903	3849	5592	89.8916	98.1962	100.02	102.966	91.9835	94.3252	93.2587	96.8924	82.7285	80.2002	92.1108
Rtn4	ENSMUSG00000020458	2694	3487	2275	2751	3064	3239	3807	4260	3557	2339	4392	28.9352	40.5837	29.8361	35.2592	37.05	36.8114	46.732	61.8649	45.9638	37.2698	55.6023
Rtn4ip1	ENSMUSG00000019864	634	772	739	480	506	513	578	255	306	302	501	13.6086	18.2652	19.3337	12.4566	12.1172	11.7922	13.9275	7.42325	7.92286	9.34232	12.7358
Rtn4r	ENSMUSG00000043811	166	199	95	104	104	119	115	19	41	38	53	5.10573	7.27729	3.80313	4.15246	4.01974	4.44069	4.56459	0.938912	1.79956	1.98559	2.23189
Rtn4rl1	ENSMUSG00000045287	130	229	226	189	239	143	304	91	95	107	109	2.54263	4.76617	5.28878	4.44578	5.03516	2.95095	6.6768	2.418	2.22006	3.12334	2.47773
Rtn4rl2	ENSMUSG00000050896	1	1	2	4	2	3	6	5	3	1	1	0.0550286	0.0591464	0.0665475	0.260047	0.0616361	0.172299	0.311426	0.367494	0.130564	0.0820347	0.063838
Rtp1	ENSMUSG00000033383	0	0	0	0	0	0	1	0	0	0	0	0	0	0	0	0	0	0.0260121	0	0	0	0
Rtp2	ENSMUSG00000047531	0	0	0	0	0	0	0	0	0	0	0	0	0	0	0	0	0	0	0	0	0	0
Rtp3	ENSMUSG00000066319	2	6	5	12	2	19	7	17	1	1	1	0.0469102	0.126051	0.141824	0.332523	0.0525429	0.416159	0.159289	0.532572	0.0278254	0.034966	0.02721
Rtp4	ENSMUSG00000033355	330	174	240	351	525	1402	1012	944	21	23	61	10.8344	6.14806	9.23674	13.3962	19.4467	48.1109	37.932	41.4804	0.798332	1.05336	2.18589
Rtraf	ENSMUSG00000021807	3159	3514	3223	2855	3269	2680	3762	2550	3245	2624	3303	141.109	169.135	174.977	152.175	164.12	126.722	192.243	154.874	174.753	176.555	173.657
Rttn	ENSMUSG00000023066	201	236	265	249	201	213	238	144	264	224	202	1.61794	2.24799	2.82755	2.6807	1.79011	2.0799	2.37845	1.79205	2.91421	2.57374	2.17451
Rubcn	ENSMUSG00000035629	793	1003	865	943	665	790	731	526	479	411	667	9.03944	12.7611	12.1182	13.1862	8.55873	9.81845	9.80111	8.40395	6.78053	7.09438	9.40516
Rubcnl	ENSMUSG00000034959	3	6	12	11	3	9	36	26	28	10	34	0.0540945	0.0872136	0.32709	0.223678	0.0908848	0.169374	0.918419	0.867015	0.705911	0.36289	0.878561
Rufy1	ENSMUSG00000020375	665	789	745	704	581	694	708	520	549	485	565	16.6185	21.8187	23.0327	21.3036	16.7615	18.8202	20.3498	17.8498	16.8985	18.3719	16.9271
Rufy2	ENSMUSG00000020070	307	312	316	251	329	194	403	156	258	180	153	2.91612	3.31871	3.65619	2.97651	3.61452	2.0253	4.44134	2.09065	3.11607	2.62113	1.7661
Rufy3	ENSMUSG00000029291	649	781	732	593	595	483	636	462	449	407	571	6.6928	8.67501	9.26718	7.47711	6.76779	5.28208	7.46306	6.50929	5.61152	6.29545	6.97118
Rufy4	ENSMUSG00000061815	0	0	2	1	0	3	0	4	9	4	16	0	0	0.0744624	0.0363719	0	0.0963958	0	0.164481	0.182615	0.137687	0.464299
Rundc1	ENSMUSG00000035007	688	844	784	684	598	659	685	522	556	422	706	14.4383	19.1773	19.9627	17.0051	13.8546	14.8138	16.5186	14.7977	14.1199	12.8681	17.5756
Rundc3a	ENSMUSG00000006575	240	251	239	253	211	266	249	159	174	153	238	5.53367	5.82121	6.8344	7.12873	5.14313	6.8814	6.99635	4.757	4.29501	5.04618	5.90735
Rundc3b	ENSMUSG00000040570	869	1041	522	568	641	537	557	319	493	438	330	14.8317	19.4282	10.8616	11.8736	12.3072	10.0002	11.1634	7.58839	10.566	11.2929	6.96074
Runx1	ENSMUSG00000022952	316	373	366	319	352	260	494	427	483	297	527	2.45136	3.16939	3.41561	3.09544	3.0342	2.17841	4.26246	4.6977	4.63612	3.36311	4.95603
Runx1t1	ENSMUSG00000006586	44	35	24	66	1	28	21	5	7	6	22	0.434559	0.364548	0.281988	0.763831	0.0118717	0.309739	0.251931	0.0707827	0.0880171	0.0790031	0.258211
Runx2	ENSMUSG00000039153	17	15	17	31	75	33	175	169	75	37	86	0.117079	0.116851	0.171926	0.266757	0.543281	0.261845	1.48609	1.64195	0.644862	0.398941	0.727615
Runx3	ENSMUSG00000070691	32	39	21	47	125	67	244	239	130	38	135	0.309062	0.535192	0.269935	0.85197	1.6924	1.1469	3.88686	5.15997	2.42395	0.691107	2.3305
Rusc1	ENSMUSG00000041263	505	614	607	575	527	524	579	683	540	390	609	8.71885	11.2186	12.6224	11.7177	10.227	9.43616	11.4289	15.8778	11.3416	10.1153	12.4408
Rusc2	ENSMUSG00000035969	163	186	256	419	99	199	148	114	170	182	166	1.63659	2.05419	3.21449	5.16462	1.08264	2.13225	1.69078	1.6431	2.16304	2.78362	1.96229
Ruvbl1	ENSMUSG00000030079	372	507	613	467	525	323	841	453	639	433	496	12.2713	19.3582	25.5705	19.6274	20.4692	12.1376	34.0187	22.2402	27.8166	21.6709	20.9376
Ruvbl2	ENSMUSG00000003868	688	1059	1207	757	1106	621	1579	751	1032	723	1019	18.0667	29.5903	38.1374	23.5359	32.4921	17.1725	47.167	26.6085	32.596	27.9753	31.5008
Rwdd1	ENSMUSG00000019782	748	895	960	862	856	674	1127	836	1060	775	975	47.5603	62.3612	75.4151	66.447	61.7444	46.0683	82.0511	72.925	81.7066	74.5296	73.3365
Rwdd2a	ENSMUSG00000032417	27	30	23	29	27	16	28	23	20	17	16	1.19504	1.61954	1.44519	1.78014	1.39673	0.813427	1.64668	1.52675	1.23279	1.16186	0.783588
Rwdd2b	ENSMUSG00000041079	439	416	462	427	547	603	502	448	352	300	409	15.2399	15.5747	19.3363	17.5829	21.2673	22.052	20.0369	20.7841	14.5652	15.3234	16.5617
Rwdd3	ENSMUSG00000028133	55	62	64	28	35	26	29	4	60	62	20	1.44391	1.85477	1.9591	0.915336	1.02559	0.808633	0.956672	0.141114	2.21429	2.41503	0.612826
Rwdd4a	ENSMUSG00000031568	469	556	591	446	540	365	704	486	539	462	538	10.678	14.0627	16.4755	12.2962	14.1048	9.12063	18.7821	15.1801	15.3176	16.3941	14.9219
Rxfp1	ENSMUSG00000034009	0	0	0	0	1	3	1	1	0	1	0	0	0	0	0	0	0.00985972	0.0106927	0	0	0.0140832	0
Rxfp2	ENSMUSG00000053368	1	0	3	0	0	0	1	0	0	0	0	0	0	0.0335961	0	0	0	0.0314443	0	0	0	0
Rxfp3	ENSMUSG00000060735	0	0	0	0	0	0	0	0	1	0	2	0	0	0	0	0	0	0	0	0.0198976	0	0.038915
Rxfp4	ENSMUSG00000049741	6	2	3	1	1	0	1	0	2	1	0	0.172777	0.123804	0.208943	0.0680403	0.0645075	0	0.0651869	0	0.136646	0.0858564	0
Rxra	ENSMUSG00000015846	2881	3787	2883	2772	3185	3613	2923	2290	2801	2408	2823	39.6439	56.0601	47.8587	45.2169	49.1019	52.038	45.5454	42.0422	45.799	49.3391	45.1875
Rxrb	ENSMUSG00000039656	933	1197	999	1057	897	943	998	558	826	620	812	22.2439	31.1209	28.7936	30.2431	24.3302	23.7865	27.3714	18.0916	23.44	22.0822	22.9504
Rxrg	ENSMUSG00000015843	1	4	4	5	1	5	1	0	1	2	0	0.0312156	0.134206	0.0754997	0.184393	0	0.162898	0.035332	0	0.0370319	0.0930702	0
Rxylt1	ENSMUSG00000034620	494	534	634	544	491	385	578	371	612	478	522	6.88237	8.10413	10.6026	9.11493	7.61056	5.82577	9.17923	7.08461	10.3836	10.0857	8.5944
Rybp	ENSMUSG00000072872	1503	1514	1752	2048	1650	1906	1711	1414	1229	1001	1117	23.7574	25.8433	33.5831	38.4328	29.2497	31.5594	30.7473	30.0302	23.1782	23.6428	20.5966
Ryk	ENSMUSG00000032547	1344	1725	1740	1786	1436	1236	1659	1051	1440	1081	1394	28.9837	40.2082	45.6111	45.9322	34.5774	28.006	40.6533	30.5066	37.2212	34.8018	35.2017
Ryr1	ENSMUSG00000030592	7	5	6	17	21	11	50	52	39	15	34	0.0139273	0.00498982	0.0224568	0.0548463	0.0675982	0.0387622	0.084074	0.161217	0.121163	0.0692076	0.123869
Ryr2	ENSMUSG00000021313	8	18	53	146	0	59	25	36	11	15	17	0.0274827	0.0632982	0.232649	0.64473	0	0.221273	0.0844327	0.178292	0.0419186	0.0702346	0.05921
Ryr3	ENSMUSG00000057378	19	26	75	92	11	31	20	21	14	28	25	0.0548637	0.0687973	0.27645	0.383499	0.0102419	0.114522	0.0620986	0.103811	0.0271193	0.109052	0.0795583
S100a1	ENSMUSG00000044080	2831	2663	2470	2910	1931	2631	1849	1304	1777	1482	2067	285.983	290.392	301.366	351.535	218.138	279.824	211.782	175.117	215.475	222.87	244.269
S100a10	ENSMUSG00000041959	11260	8780	7970	11453	10612	15299	11415	15511	9096	6804	10585	980.765	815.169	837.165	1174.96	1029.73	1393.32	1120.93	1806.36	951.594	891.115	1081.66
S100a11	ENSMUSG00000027907	3412	3929	3703	3594	6181	3956	9885	13234	10148	4878	8907	475.677	590.3	625.307	590.816	963.9	575.836	1560.89	2458.7	1684.93	1012.43	1444.52
S100a13	ENSMUSG00000042312	1312	1184	1163	1650	964	1783	1021	1009	1280	937	1390	127.66	123.955	137.768	191.22	102.552	182.012	112.032	128.853	147.758	134.698	156.938
S100a14	ENSMUSG00000042306	1850	1095	3432	4001	2476	3515	4095	8873	3305	2241	5065	120.71	77.1384	272.306	308.842	181.328	239.198	303.187	775.026	256.904	218.489	384.998
S100a16	ENSMUSG00000074457	2932	2480	4234	4767	3693	3746	5305	9707	4930	3439	6181	128.239	117.055	224.152	247.163	181.583	171.052	262.646	566.441	257.975	225.285	316.108
S100a2	ENSMUSG00000094018	1	0	0	0	0	1	0	0	0	0	0	0.227626	0	0	0	0	0.237572	0	0	0	0	0
S100a3	ENSMUSG00000001021	2	3	3	3	4	8	5	2	4	0	7	0.0802039	0.172411	0.0969927	0.0947541	0.269503	0.334833	0.272341	0	0.0951479	0	0.279131
S100a4	ENSMUSG00000001020	75	41	197	311	138	262	771	839	381	242	401	9.20834	5.27861	29.1018	44.966	18.5652	33.4452	106.033	137.258	55.2031	43.5618	56.9732
S100a5	ENSMUSG00000001023	0	0	2	3	0	1	2	1	0	0	0	0	0	0.401442	0.588265	0	0.17323	0	0.221688	0	0	0
S100a6	ENSMUSG00000001025	21970	14692	26447	35318	13767	30582	17505	25129	24860	17939	26447	1232.27	886.401	1805.44	2350.57	864.369	1799.42	1112.58	1888.1	1664.16	1508.4	1730.74
S100a7a	ENSMUSG00000063767	8	5	7	12	2	8	0	2	2	4	4	0.448139	0.301046	0.474203	0.595618	0.125487	0.409255	0	0.149639	0.13291	0.334035	0.25994
S100a8	ENSMUSG00000056054	11	3	13	4	201	35	123	2815	7863	6401	4680	1.62289	0.475727	2.31944	0.697203	33.0502	5.08141	20.3729	549.194	1364.15	1390.9	794.497
S100a9	ENSMUSG00000056071	12	1	8	1	71	33	163	2491	3067	2091	2049	1.64833	0.147639	1.32891	0.16228	10.9236	4.73097	24.565	452.61	495.87	426.131	323.8
S100b	ENSMUSG00000033208	16	13	23	92	4	34	9	8	7	9	2	0.579803	0.415459	1.28548	5.19449	0	1.6137	0.382819	0.516275	0.229278	0.576233	0.112104
S100g	ENSMUSG00000040808	11275	9294	871	1975	10434	10921	2456	309	99	671	691	1637.5	1451.92	155.358	341.488	1699.1	1655.26	403.252	61.0528	17.1897	146.753	117.493
S100pbp	ENSMUSG00000040928	513	663	498	571	497	445	567	351	376	342	387	5.92894	8.43352	7.01746	8.18189	6.45717	5.6087	7.51037	5.56013	5.38747	5.73571	5.35612
S100z	ENSMUSG00000021679	15	8	12	8	7	15	3	1	2	2	3	2.69557	1.54522	2.39054	1.69845	1.2077	2.6258	0.610208	0.240023	0.426377	0.535795	0.62542
S1pr1	ENSMUSG00000045092	37	72	147	303	24	175	159	195	75	64	79	0.870973	1.79639	4.15623	8.39871	0.632792	4.2749	4.20975	6.13098	2.09444	2.24591	2.15735
S1pr2	ENSMUSG00000043895	60	82	121	165	88	124	170	169	100	49	144	0.643608	0.902817	1.55666	2.08779	1.00191	1.389	2.03728	2.46234	1.29412	0.764321	1.78435
S1pr3	ENSMUSG00000067586	14	18	35	127	18	65	73	69	51	27	54	0.224923	0.293558	0.680014	2.41053	0.287921	1.08992	1.2911	1.45917	0.972031	0.646664	1.00645
S1pr4	ENSMUSG00000044199	8	8	8	24	28	28	81	110	49	16	31	0.24041	0.2584	0.290734	0.852072	0.94247	0.878201	2.75514	4.41517	1.74688	0.716789	1.08072
S1pr5	ENSMUSG00000045087	0	1	0	1	1	0	3	0	0	0	0	0	0.0308271	0	0.0338841	0	0	0.0973892	0	0	0	0
Saa1	ENSMUSG00000074115	12841	7678	22218	35553	10765	40043	5855	7366	10308	12440	18081	1491.38	961.132	3133.86	4907.21	1396.56	4862.08	771.731	1132.72	1420.5	2145.55	2441.34
Saa2	ENSMUSG00000057465	57	37	23	33	54	85	22	17	96	66	70	5.60861	3.90067	2.92585	4.02763	6.6516	9.18224	2.61397	2.20328	12.2636	9.83661	8.03742
Saa3	ENSMUSG00000040026	168	151	26	25	546	322	1719	4674	520	485	659	4.48483	4.31768	0.765297	0.747634	15.9946	9.18929	53.2539	171.289	16.7448	19.2781	20.4282
Saa4	ENSMUSG00000040017	2	0	6	3	4	53	2	6	10	11	7	0.0684835	0	0.207047	0.121361	0.11506	1.82264	0.0387572	0.27441	0.406219	0.56151	0.278064
Saal1	ENSMUSG00000006763	249	312	282	235	303	237	357	256	357	271	339	3.51839	4.87378	4.91512	4.10292	4.79018	3.60881	5.87054	4.98291	6.15298	5.96854	5.82337
Sac3d1	ENSMUSG00000024790	158	252	249	188	208	137	223	118	188	181	205	7.98431	13.6299	14.8306	11.4057	11.2811	7.29834	12.4631	8.15501	11.2673	13.303	12.0473
Sacm1l	ENSMUSG00000025240	2601	2764	2575	2173	2589	2357	2707	2090	2616	1994	2830	51.6506	59.2195	61.975	51.188	57.8977	49.2171	61.0393	55.7711	62.3264	58.8232	65.8574
Sacs	ENSMUSG00000048279	29	38	86	149	54	83	134	99	75	34	56	0.105987	0.145344	0.366841	0.630393	0.221053	0.308969	0.546043	0.478381	0.320842	0.16345	0.23319
Sae1	ENSMUSG00000052833	1718	2178	2527	1734	1923	1357	2858	1617	2192	1588	2310	45.9312	63.5816	82.4151	55.3631	58.0153	38.9037	88.3383	59.3143	71.95	63.7648	74.0876
Safb	ENSMUSG00000071054	1588	2066	2030	1751	1939	1640	2068	1509	1447	1204	1431	30.9506	46.1635	50.8552	44.2231	44.5898	36.0249	49.5272	42.8669	36.9836	36.3771	36.1396
Safb2	ENSMUSG00000042625	1049	1186	1321	961	1130	971	1232	840	705	767	829	11.4035	15.038	18.4842	13.8347	14.2817	12.3194	16.8927	13.5031	10.3005	12.5064	11.8211
Sag	ENSMUSG00000056055	1	3	6	9	6	5	4	1	6	5	3	0	0.0891472	0.100302	0.244969	0.0464499	0.0865648	0.0938781	0	0.0983947	0.24729	0.0481092
Sall1	ENSMUSG00000031665	35	22	39	54	12	48	24	38	21	20	30	0.463035	0.292755	0.625838	0.852733	0.167793	0.639618	0.33912	0.691211	0.33928	0.36544	0.458166
Sall2	ENSMUSG00000049532	40	51	53	87	19	46	51	40	39	22	41	0.527902	0.709256	0.845887	1.35649	0.26608	0.619839	0.746895	0.705091	0.59495	0.413163	0.627723
Sall3	ENSMUSG00000024565	1	0	0	0	0	0	0	0	1	1	0	0.0104128	0	0	0	0	0	0	0	0.0123529	0.015523	0
Sall4	ENSMUSG00000027547	0	0	0	2	0	0	1	0	0	0	2	0	0	0	0.0324187	0	0	0.0155296	0	0	0	0.0318335
Samd1	ENSMUSG00000079003	269	354	433	416	262	270	486	259	282	209	374	9.10831	12.8814	17.7233	16.7074	10.0486	9.54203	18.6035	11.7996	11.3741	10.6687	14.8168
Samd10	ENSMUSG00000038605	468	577	469	347	486	324	490	282	517	371	445	15.4736	20.5134	18.6325	13.5442	17.8141	11.17	18.2642	12.4801	20.2829	18.128	17.0283
Samd11	ENSMUSG00000096351	2	1	4	2	2	0	5	1	5	1	2	0.049263	0.0264747	0.0893625	0.0582	0	0	0.139398	0	0.0876629	0.0367197	0.0285747
Samd12	ENSMUSG00000058656	708	913	678	574	523	330	426	235	390	361	454	5.04834	7.30601	5.97048	5.05312	4.18523	2.49755	3.32045	2.14495	3.33873	3.63849	3.84593
Samd13	ENSMUSG00000048652	45	22	66	51	24	23	44	25	47	37	48	0.537451	0.407766	1.33814	1.00845	0.601985	0.494942	1.00195	0.844524	1.35019	1.17825	1.13695
Samd14	ENSMUSG00000047181	90	70	115	168	45	84	80	51	53	47	72	1.54906	1.4597	2.79714	3.93593	0.998254	1.77177	1.80137	1.36044	1.23352	1.32863	1.67396
Samd15	ENSMUSG00000090812	1	2	4	1	1	0	4	1	1	0	0	0	0.0379457	0.128082	0	0.039543	0	0.159838	0.0471536	0.041882	0	0
Samd3	ENSMUSG00000051354	2	5	1	3	22	12	32	12	3	3	3	0.0403502	0.0650543	0.0243983	0.0476703	0.180781	0.210566	0.525218	0.296415	0.0718027	0.0300763	0.0702146
Samd4	ENSMUSG00000021838	57	44	206	587	11	280	77	111	34	24	47	0.472084	0.390315	1.9762	5.94194	0.0813491	2.52041	0.750128	1.30958	0.355413	0.284213	0.473935
Samd4b	ENSMUSG00000109336	1929	2164	2084	2289	1812	1832	1957	1887	1812	1286	1737	23.4045	31.4572	29.7328	28.9015	29.4465	25.148	32.2581	36.9178	30.369	26.9973	28.273
Samd5	ENSMUSG00000060487	175	397	234	116	37	55	37	274	150	136	136	1.84041	4.431	2.97602	1.44124	0.435838	0.603687	0.440427	3.84874	1.85894	2.1165	1.65923
Samd7	ENSMUSG00000051860	0	0	0	0	1	0	0	0	0	0	0	0	0	0	0	0	0	0	0	0	0	0
Samd8	ENSMUSG00000021770	1154	921	1001	1148	958	1492	1028	1234	1069	853	1182	11.5317	9.83543	12.0422	13.4807	10.6337	15.5525	11.6249	16.3995	12.6869	12.6489	13.6821
Samd9l	ENSMUSG00000047735	4381	3304	2767	2523	4543	5548	4750	4026	2478	2138	2472	57.856	46.8626	44.1786	39.3347	67.2152	76.4486	71.0036	71.0459	38.8399	42.0907	37.8736
Samhd1	ENSMUSG00000027639	1586	1501	2872	2651	6636	6302	9764	11482	1416	1017	2135	15.1245	15.3863	33.3496	30.1146	71.159	63.1515	106.036	146.994	15.8602	14.101	23.6092
Samm50	ENSMUSG00000022437	2940	3241	3220	2660	3433	2638	3882	2952	3542	2804	3164	44.3163	53.1766	58.9316	47.6712	58.6941	42.1625	67.1317	60.7013	64.6649	63.5482	56.4782
Samsn1	ENSMUSG00000022876	20	20	16	44	53	42	191	178	171	92	208	0.49319	0.733978	0.642307	1.92727	1.95468	1.66301	7.25695	8.8675	7.38106	4.69416	8.58216
Samt1	ENSMUSG00000094802	1	2	0	0	2	0	0	0	1	1	0	0	0	0	0	0	0	0	0	0	0	0
Samt2	ENSMUSG00000072888	0	0	0	0	0	0	0	0	0	0	0	0	0	0	0	0	0	0	0	0	0	0
Samt3	ENSMUSG00000035454	0	0	0	0	0	0	0	0	0	0	0	0	0	0	0	0	0	0	0	0	0	0
Samt4	ENSMUSG00000025051	0	0	0	0	0	0	0	0	0	0	0	0	0	0	0	0	0	0	0	0	0	0
Sap130	ENSMUSG00000024260	1455	1330	1271	1244	1290	1242	1375	982	977	795	982	21.5492	21.3694	22.5116	22.4088	21.6763	19.6292	23.302	19.702	17.7467	17.5682	17.2053
Sap18	ENSMUSG00000021963	626	696	680	643	549	525	656	358	572	467	613	7.88455	9.40168	10.4478	9.82447	7.72927	7.17406	9.44297	6.15658	8.65013	9.04155	9.27186
Sap18b	ENSMUSG00000061104	1326	1559	1490	1262	1615	1310	1906	1398	1552	1185	1591	119.595	152.182	163.532	135.279	163.983	124.156	195.642	169.204	167.321	160.54	167.732
Sap25	ENSMUSG00000079165	0	10	0	7	9	7	10	22	5	11	4	0	0.576088	0	0.492501	0.600338	0.435089	0.60666	1.74993	0.353249	0.97658	0.276348
Sap30	ENSMUSG00000031609	191	203	168	140	208	142	318	181	157	139	198	10.8953	12.9537	11.7038	9.9236	13.5671	8.44914	20.5994	14.0646	11.048	12.1591	13.5575
Sap30bp	ENSMUSG00000020755	616	723	840	689	729	738	945	617	748	573	738	11.5775	14.785	19.0794	15.5093	15.3854	14.7663	20.5893	15.778	17.1801	16.1478	16.5497
Sap30l	ENSMUSG00000020519	513	456	563	558	488	599	438	350	322	333	379	28.3445	27.9211	39.2499	38.8592	32.0271	37.1901	28.2042	27.2081	22.3187	29.0677	26.1611
Sapcd1	ENSMUSG00000036185	3	1	3	3	3	1	4	2	0	4	0	0.149848	0	0.271823	0.0885164	0.0839205	0	0	0.200144	0	0.223388	0
Sapcd2	ENSMUSG00000026955	122	119	165	61	143	80	229	154	166	127	166	2.42208	2.4626	4.11655	1.49519	3.44613	1.70805	5.26067	4.3134	4.16769	3.54569	4.17676
Sar1a	ENSMUSG00000020088	2977	3513	3360	3129	2752	2819	3365	2523	3039	2195	3230	63.5473	81.1077	87.5621	79.88	65.9089	63.7086	81.7796	73.28	78.5431	70.2886	81.6509
Sar1b	ENSMUSG00000020386	2235	2373	1634	1631	2308	2364	2092	1752	1892	1601	1768	127.942	147.013	114.292	111.724	147.985	144.187	136.502	136.517	131.028	138.398	120.789
Saraf	ENSMUSG00000031532	3064	3248	2933	3445	3015	3934	3437	3203	2359	1647	2670	116.381	132.714	135.288	155.712	128.24	156.792	147.829	163.528	107.014	92.639	118.734
Sardh	ENSMUSG00000009614	135	190	145	173	28	192	46	45	53	48	43	2.00534	3.06033	2.55469	3.09254	0.445796	3.03559	0.762369	0.92007	0.962489	1.09538	0.745858
Sarm1	ENSMUSG00000050132	8	6	4	13	0	6	8	2	2	0	3	0.0971952	0.0895442	0.0671661	0.147636	0	0.0869504	0.125728	0.037091	0.0329443	0	0.0483235
Sarnp	ENSMUSG00000078427	931	1135	1186	939	1135	742	1448	873	1070	919	1200	53.0188	70.8837	82.2973	65.6339	73.3825	45.521	95.4425	68.5009	76.4019	81.252	82.822
Sars	ENSMUSG00000068739	2501	2758	2649	2079	2303	1862	2978	2334	2829	2150	2783	47.8735	57.2364	62.0012	47.5842	49.7745	37.7147	65.0061	60.3505	65.3161	61.6826	62.8012
Sars2	ENSMUSG00000070699	227	263	249	172	287	162	377	159	240	181	270	7.61378	9.45985	9.92557	6.80817	10.4057	5.83227	14.4289	7.37044	9.44676	9.11152	10.4938
Sart1	ENSMUSG00000039148	1173	1277	1499	1264	1315	1289	1650	1213	1262	966	1269	16.07	19.0436	25.1737	20.7324	20.5079	18.7272	26.0642	22.649	20.9189	19.8623	20.6196
Sart3	ENSMUSG00000018974	718	908	1034	755	817	702	1140	749	759	555	804	10.3353	14.3148	19.3624	13.8104	12.985	11.5274	18.8522	15.7641	13.9443	12.1866	14.5524
Sash1	ENSMUSG00000015305	1880	1869	1967	2793	1471	2232	1610	1400	1899	1410	1733	16.2486	17.4836	20.6302	28.8892	14.3781	20.4916	15.8101	16.3601	19.8151	18.2468	17.6097
Sash3	ENSMUSG00000031101	52	53	54	87	206	156	531	511	254	89	320	1.25887	1.49702	1.68435	2.753	5.97014	4.33301	15.6131	17.9947	7.84848	3.31415	9.63245
Sass6	ENSMUSG00000027959	174	307	233	158	308	215	462	236	314	207	271	2.28085	4.5405	3.72952	2.6377	4.58771	3.1349	7.23583	4.31218	5.25922	4.11857	4.36029
Sat1	ENSMUSG00000025283	4125	3553	2861	3372	3336	4325	3842	4403	5300	3715	4991	206.678	193.057	170.271	193.399	189.134	229.541	222.383	308.046	337.091	290.251	305.125
Sat2	ENSMUSG00000069835	28	54	46	47	30	33	22	15	34	22	25	1.92589	3.90116	3.76227	3.76295	2.48901	2.5512	1.76065	1.18722	2.7241	1.98765	1.97641
Satb1	ENSMUSG00000023927	44	45	80	192	60	62	169	211	156	78	71	0.236427	0.285883	0.557538	1.31978	0.357501	0.382474	1.07042	1.64207	1.04478	0.669667	0.466268
Satb2	ENSMUSG00000038331	4324	5412	5207	4118	3442	3317	3781	2249	3310	2800	2874	41.7453	57.2785	62.0444	49.0316	37.1863	34.5623	42.5755	30.1924	37.5311	39.0685	33.1841
Satl1	ENSMUSG00000025527	1	0	1	0	0	0	0	0	0	0	0	0	0	0	0	0	0	0	0	0	0	0
Sav1	ENSMUSG00000021067	1156	1245	1220	1162	1218	1090	1441	959	1159	964	1161	27.7832	33.9538	35.8664	36.1126	32.4557	29.6791	40.5788	33.1246	36.8019	36.1668	35.0322
Saxo1	ENSMUSG00000028492	12	4	7	9	9	21	22	31	67	29	77	0.0757952	0.1222	0.0916611	0.0447728	0.297137	0.316428	0.643427	1.01236	1.16893	0.790949	1.58272
Saxo2	ENSMUSG00000038570	14	16	19	14	7	13	15	7	20	9	9	0.218738	0.164574	0.317431	0.232578	0.122501	0.182636	0.272341	0.146078	0.337343	0.228261	0.152253
Saysd1	ENSMUSG00000045107	304	382	351	302	220	260	260	135	218	191	240	7.27863	10.3867	10.7874	9.36752	6.41801	7.24108	7.18675	4.9229	7.09158	7.52625	7.54557
Sbds	ENSMUSG00000025337	3252	3070	2783	3525	2760	3555	2601	1795	2063	1763	2049	110.745	112.702	114.307	141.128	106.029	127.216	101.198	82.3435	84.8949	89.4352	81.9125
Sbf1	ENSMUSG00000036529	1985	1990	2085	2010	2157	2200	2424	2299	2220	1643	2324	21.6391	23.6859	27.8867	26.2227	26.9361	25.6805	30.5515	34.1544	29.6215	26.9219	30.4034
Sbf2	ENSMUSG00000038371	1891	2325	2248	1903	1998	1754	2094	1478	2698	2053	2001	16.3662	23.1016	24.019	19.8942	20.7215	14.9449	21.9451	18.5322	30.2174	27.8096	21.7529
Sbk1	ENSMUSG00000042978	442	588	513	473	542	649	533	237	449	430	465	7.19228	10.3195	10.1338	9.29868	9.80387	11.3306	9.73431	5.18834	8.83424	10.2921	8.93403
Sbk2	ENSMUSG00000030433	2	3	2	3	2	1	3	2	1	0	1	0	0.0513442	0.0288846	0.0282179	0.0267528	0	0.0270345	0	0	0	0.0277085
Sbk3	ENSMUSG00000085272	3	1	0	3	0	0	0	1	0	1	0	0.067284	0.0241063	0	0.0529935	0	0	0	0.0299559	0	0.0334348	0
Sbno1	ENSMUSG00000038095	2422	2702	2297	2005	2598	2022	2681	1909	2598	1975	2709	12.5353	15.0537	14.3395	12.2775	15.045	10.9224	15.7346	13.2465	16.0029	15.228	16.3144
Sbno2	ENSMUSG00000035673	1508	1642	1815	1528	2772	2719	3214	4382	3017	2116	3026	11.3551	13.6511	16.9164	14.2983	23.9856	22.5494	28.5255	46.764	28.9125	24.4071	28.3501
Sbp	ENSMUSG00000024128	1	0	1	0	0	0	1	1	0	0	0	0.0487439	0	0.0589473	0	0	0	0.0551717	0.0651047	0	0	0
Sbpl	ENSMUSG00000024125	2	1	1	1	0	9	1	2	5	4	3	0.162406	0.0872794	0.0982009	0.0959345	0	0.76276	0.0919113	0.216917	0.481666	0.484218	0.282608
Sbsn	ENSMUSG00000046056	42	39	32	20	10	13	17	17	12	14	20	1.16054	1.11253	1.10001	0.667009	0.316189	0.392836	0.461526	0.628406	0.372101	0.46759	0.545806
Sbspon	ENSMUSG00000032719	6	17	57	93	5	22	12	9	7	5	10	0.156555	0.33654	1.41995	2.7127	0.0584512	0.51742	0.236267	0.243953	0.0309542	0.0777956	0.151348
Sc5d	ENSMUSG00000032018	2756	2422	2362	2295	3004	3057	3196	3579	2332	1580	2783	40.1686	38.0429	41.2886	39.3782	48.8044	46.5836	52.554	69.5733	40.5208	34.2025	47.1119
Scaf1	ENSMUSG00000038406	1526	1715	2118	1791	1659	1850	1940	1372	1307	1092	1321	20.6771	25.3475	35.0147	29.2134	25.2968	27.1404	30.43	25.8141	21.5702	22.1614	21.689
Scaf11	ENSMUSG00000033228	2476	2933	3085	2362	2720	2166	3423	2113	3667	2585	3191	22.0706	28.1773	33.3741	25.093	27.1988	20.3488	34.5482	25.2328	38.8565	34.0732	33.2724
Scaf4	ENSMUSG00000022983	1070	1174	1137	905	1187	797	1360	778	960	781	881	12.9357	16.9165	17.9033	14.4831	18.224	11.1303	21.4792	14.7602	16.1678	14.6012	14.0348
Scaf8	ENSMUSG00000046201	1249	1544	1568	1374	1220	1068	1401	923	1270	969	1144	17.2265	23.3586	26.667	22.9705	19.1652	15.6959	22.2532	17.3193	21.2956	19.9139	18.9254
Scai	ENSMUSG00000035236	161	225	227	212	177	145	232	94	131	165	104	0.894496	1.43518	1.44232	1.42434	1.16889	0.87946	1.51868	0.727228	0.884303	1.39146	0.736913
Scamp1	ENSMUSG00000021687	3572	3793	3933	3752	2858	2763	3070	1824	2535	2133	2402	54.8017	62.9224	72.8967	68.4965	49.4456	44.6692	53.739	37.5176	46.7824	48.7799	43.1698
Scamp2	ENSMUSG00000040188	5815	5543	4758	4490	6108	6241	5791	5957	6097	4293	5661	158.458	163.685	155.218	145.685	188.229	180.148	180.603	221.168	202.384	174.89	183.201
Scamp3	ENSMUSG00000028049	700	938	797	737	800	800	997	827	680	531	705	31.9585	46.6435	44.5181	40.0273	41.3402	38.8722	51.6754	50.6446	37.6281	34.6035	37.7436
Scamp4	ENSMUSG00000113949	1326	1558	1428	1079	1378	1021	1788	1518	1583	1045	1429	40.211	51.3785	53.142	39.2424	47.1472	32.9655	61.9865	62.673	57.7128	46.8058	51.0147
Scamp5	ENSMUSG00000040722	1840	1769	1714	1643	1594	2010	1714	1282	1655	1309	1509	33.2239	35.2322	37.7102	37.1502	33.2294	39.548	36.6673	33.5785	38.3355	36.3635	34.2054
Scand1	ENSMUSG00000046229	21	41	187	146	85	157	59	109	68	82	39	1.98386	4.06154	19.8785	15.6251	8.67665	14.4938	6.09484	13.1225	6.94843	10.9849	4.05493
Scap	ENSMUSG00000032485	1436	1651	1783	1631	1309	1403	1680	1125	1402	1108	1428	21.6387	27.0375	32.8642	29.3907	22.3194	22.4232	28.9437	23.0307	25.5425	24.9007	25.4427
Scaper	ENSMUSG00000034007	444	477	449	468	439	304	459	294	383	320	323	5.37258	6.45998	6.85816	7.03647	6.10887	4.0639	6.55711	5.07386	5.92297	5.90581	4.78467
Scara3	ENSMUSG00000034463	16	25	79	174	8	111	51	82	39	36	80	0.318943	0.449937	1.85621	3.97999	0.17862	2.22613	1.15069	2.18323	0.851332	1.01037	1.85001
Scara5	ENSMUSG00000022032	249	353	335	481	41	192	78	151	241	191	213	2.74201	4.32439	4.78803	7.08441	0.473605	2.48738	0.971687	2.48151	3.38972	3.24723	2.92828
Scarb1	ENSMUSG00000037936	577	660	816	670	535	773	916	524	423	335	463	14.2874	18.0917	24.7472	19.8857	14.6373	20.9151	26.2525	18.0917	12.9559	12.5266	14.0839
Scarb2	ENSMUSG00000029426	4557	5059	2816	2837	5452	5334	5835	3790	3110	2494	2914	68.1309	81.907	51.2554	50.8477	91.6458	84.3768	99.4691	76.709	55.7485	55.6071	50.9213
Scarf1	ENSMUSG00000038188	77	52	76	84	49	68	77	163	13	37	41	1.31632	0.854232	1.68197	2.05394	0.806735	1.60713	2.02402	4.84319	0.294639	0.8886	1.00843
Scarf2	ENSMUSG00000012017	58	59	109	204	16	120	48	72	47	44	41	1.10838	1.0397	2.12026	4.23789	0.361155	2.22949	0.958016	1.74957	1.00411	1.2017	0.818249
Sccpdh	ENSMUSG00000038936	349	477	327	263	416	264	353	329	503	338	309	11.4832	16.8438	13.1109	10.4142	15.5101	9.27069	13.3415	14.7962	19.9133	16.5649	11.911
Scd1	ENSMUSG00000037071	2461	5148	1909	1534	1686	4027	2885	2388	987	656	1517	36.3849	81.9442	34.0678	26.8004	27.9165	62.3008	48.2817	47.132	17.2728	14.4555	26.0413
Scd2	ENSMUSG00000025203	23195	20594	36382	25267	21934	16013	31096	33938	33685	16427	37971	302.391	289.036	572.68	390.26	320.57	218.714	459.129	592.124	523.024	319.478	575.692
Scd3	ENSMUSG00000025202	16	5	116	56	2	22	15	4	5	5	18	0.041327	0.0444194	0.199911	0.0732364	0.0231446	0	0.0701651	0.0551983	0.0980545	0.0308044	0.1678
Scd4	ENSMUSG00000050195	10	8	6	9	6	6	11	6	18	6	16	0.173508	0.139869	0.157371	0.153739	0.121464	0.113181	0.122743	0.144841	0.437404	0.193995	0.377409
Scel	ENSMUSG00000022123	45	19	65	73	39	76	96	30	35	28	31	1.26045	0.554223	2.00929	2.3352	1.15511	2.24237	2.85332	0.918281	0.951555	1.11034	0.864044
Scfd1	ENSMUSG00000020952	1504	1502	1508	1149	1608	1317	1809	1375	1883	1389	1818	25.7374	28.2595	31.9075	24.2684	31.2094	24.5077	36.2886	32.7709	40.3157	36.4114	37.6652
Scfd2	ENSMUSG00000062110	354	467	432	269	340	213	340	228	342	245	333	2.86063	4.11072	4.09868	2.71837	3.14607	2.00123	3.35517	2.71332	3.65185	3.05933	3.46286
Scg2	ENSMUSG00000050711	63	33	149	389	10	109	87	62	43	63	39	1.79612	1.01123	5.13718	13.1023	0.319332	3.24336	2.80744	2.36091	1.45434	2.67759	1.28988
Scg3	ENSMUSG00000032181	84	100	97	169	9	46	47	20	31	31	24	2.34596	3.23271	3.49174	5.93398	0.269503	1.44397	1.6	0.76326	1.03473	1.34511	0.837392
Scg5	ENSMUSG00000023236	86	85	73	112	8	37	31	22	17	16	22	4.15493	4.84863	4.88111	7.08255	0.332417	2.16824	1.67959	1.66486	1.12665	1.2388	1.23945
Scgb1a1	ENSMUSG00000024653	325	16	56	40	8	47	7	5	17	9	0	48.9564	2.59051	10.2013	7.1185	1.34978	7.3892	1.19349	1.00598	3.03794	2.02105	0
Scgb1b10	ENSMUSG00000099581	0	0	0	0	0	0	0	0	0	0	0	0	0	0	0	0	0	0	0	0	0	0
Scgb1b11	ENSMUSG00000101638	0	0	0	0	0	0	0	0	0	0	0	0	0	0	0	0	0	0	0	0	0	0
Scgb1b12	ENSMUSG00000101520	0	1	0	0	0	0	0	0	0	0	0	0	0.184815	0	0	0	0	0	0	0	0	0
Scgb1b15	ENSMUSG00000101232	0	0	0	0	0	0	0	0	0	0	0	0	0	0	0	0	0	0	0	0	0	0
Scgb1b17	ENSMUSG00000099898	0	0	0	0	0	0	0	0	0	0	0	0	0	0	0	0	0	0	0	0	0	0
Scgb1b18	ENSMUSG00000101401	0	0	0	0	0	0	0	0	0	0	0	0	0	0	0	0	0	0	0	0	0	0
Scgb1b19	ENSMUSG00000095232	0	0	0	0	0	0	0	0	0	0	0	0	0	0	0	0	0	0	0	0	0	0
Scgb1b2	ENSMUSG00000062556	0	0	0	0	0	0	0	0	0	0	0	0	0	0	0	0	0	0	0	0	0	0
Scgb1b20	ENSMUSG00000094978	0	0	0	0	0	0	0	1	0	0	0	0	0	0	0	0	0	0	0.22748	0	0	0
Scgb1b24	ENSMUSG00000078753	0	0	0	0	0	0	0	0	0	0	0	0	0	0	0	0	0	0	0	0	0	0
Scgb1b27	ENSMUSG00000066583	6	1	0	0	1	0	2	0	0	0	0	0.428073	0.0766843	0	0	0.0799123	0	0.161508	0	0	0	0
Scgb1b29	ENSMUSG00000078757	0	0	0	1	0	0	1	0	0	0	0	0	0	0	0.300391	0	0	0.287793	0	0	0	0
Scgb1b3	ENSMUSG00000095257	36	15	11	20	1	2	0	0	7	0	1	6.16058	2.57506	2.27643	4.04344	0.191675	0.357209	0	0	1.42109	0	0.198522
Scgb1b30	ENSMUSG00000078752	0	2	0	3	5	0	3	3	1	2	2	0	0	0	0	0	0	0	0	0	0	0
Scgb1b7	ENSMUSG00000078759	0	2	1	0	0	0	0	2	0	0	3	0	0.367865	0.206949	0	0	0	0	0.457131	0	0	0.595567
Scgb1c1	ENSMUSG00000038801	1	0	0	0	0	0	0	0	0	0	0	0.157587	0	0	0	0	0	0	0	0	0	0
Scgb2a2	ENSMUSG00000096872	0	0	0	0	0	0	0	0	0	0	0	0	0	0	0	0	0	0	0	0	0	0
Scgb2b11	ENSMUSG00000099729	0	0	2	0	0	0	0	0	0	1	0	0	0	0.331592	0	0	0	0	0	0	0.204381	0
Scgb2b12	ENSMUSG00000097982	0	0	1	0	0	0	0	0	0	1	0	0	0	0.16969	0	0	0	0	0	0	0.20918	0
Scgb2b15	ENSMUSG00000097972	31	30	1	7	0	4	4	0	18	12	25	3.95209	4.39954	0.170692	1.16727	0	0.589254	0.639037	0	3.01402	2.52499	3.60232
Scgb2b17	ENSMUSG00000098094	15	32	5	5	1	4	1	2	25	12	25	2.11719	4.70295	0.853459	0.833761	0.158094	0.589254	0.159759	0.377043	4.18613	2.10416	3.43858
Scgb2b18	ENSMUSG00000100058	0	0	0	0	0	0	0	0	0	0	0	0	0	0	0	0	0	0	0	0	0	0
Scgb2b19	ENSMUSG00000096467	0	0	0	0	0	0	0	0	0	0	0	0	0	0	0	0	0	0	0	0	0	0
Scgb2b2	ENSMUSG00000036521	1	1	0	0	0	0	0	0	0	0	1	0	0	0	0	0	0	0	0	0	0	0
Scgb2b20	ENSMUSG00000094305	3	2	1	2	0	2	1	1	4	4	11	0.411294	0.294714	0.165796	0.323939	0	0.286177	0.155177	0.183115	0.650572	0.817523	1.7495
Scgb2b21	ENSMUSG00000099900	0	0	0	1	0	0	0	0	0	0	0	0	0	0	0.162904	0	0	0	0	0	0	0
Scgb2b24	ENSMUSG00000046438	0	0	0	0	0	0	0	0	0	0	0	0	0	0	0	0	0	0	0	0	0	0
Scgb2b26	ENSMUSG00000066586	0	0	0	0	0	0	0	0	0	0	0	0	0	0	0	0	0	0	0	0	0	0
Scgb2b27	ENSMUSG00000066584	13	8	0	0	1	0	1	0	0	0	0	1.22649	0.608429	0	0	0.105674	0	0.106786	0	0	0	0
Scgb2b3	ENSMUSG00000078754	0	0	0	0	0	0	0	0	0	0	0	0	0	0	0	0	0	0	0	0	0	0
Scgb2b7	ENSMUSG00000094053	6	10	6	8	2	4	9	4	2	3	3	0.827334	1.48207	1.00052	1.30323	0.308892	0.575656	1.40465	0.736685	0.327162	0.61668	0.47989
Scgb3a1	ENSMUSG00000064057	4	2	3	1	2	2	1	1	18	3	7	0.479614	0.257752	0.145002	0.141656	0	0.250285	0.135715	0.160149	2.5604	0.357496	0.973689
Scgb3a2	ENSMUSG00000038791	11	1	5	4	1	3	0	1	1	0	0	0.896278	0.087577	0.492679	0.385046	0.0912635	0.25512	0	0.108828	0.0966616	0	0
Scgn	ENSMUSG00000021337	42	69	62	106	4	25	15	17	14	15	15	1.89563	3.20903	3.38134	5.76679	0.212325	1.23654	0.804603	1.07606	0.787093	1.05973	0.824662
Schip1	ENSMUSG00000027777	94	83	141	259	35	138	118	83	63	47	89	1.74393	1.32171	2.92012	6.31298	0.450768	2.94021	2.20166	2.00079	1.40577	1.29989	1.84155
Scimp	ENSMUSG00000057135	4	8	9	11	12	28	65	84	48	22	74	0.199173	0.570872	0.722595	0.784353	0.669266	1.94017	4.50876	6.56195	3.22921	1.88049	5.39135
Scin	ENSMUSG00000002565	9413	4338	5993	6062	3446	6604	2089	306	4221	4102	5505	222.112	110.706	172.324	170.55	91.8003	164.243	55.9363	9.70783	119.496	145.064	152.216
Sclt1	ENSMUSG00000059834	200	241	277	187	253	160	260	135	273	259	264	3.94044	5.26352	6.74851	4.52075	5.86777	3.56585	6.13581	3.74193	7.13356	8.08135	6.71155
Scly	ENSMUSG00000026307	376	384	524	400	577	452	864	606	308	238	412	9.47958	11.0459	17.1066	12.8391	16.9687	13.0684	26.6403	23.1139	10.0898	9.15707	13.3953
Scmh1	ENSMUSG00000000085	814	882	898	767	684	541	825	508	763	544	782	14.2844	17.4204	19.6972	16.8521	13.8902	10.3084	16.939	12.4963	16.5894	13.8878	16.757
Scml2	ENSMUSG00000000037	66	65	58	47	23	16	21	11	14	13	13	0.688646	0.68913	0.631777	0.589142	0.292575	0.198272	0.215023	0.174443	0.183111	0.177001	0.165287
Scml4	ENSMUSG00000044770	1018	1294	1619	963	995	747	1199	316	808	705	941	12.6493	17.6121	25.2218	14.7151	14.1526	10.2409	17.5129	5.48994	12.5106	12.9978	14.1444
Scn10a	ENSMUSG00000034533	2	0	0	0	0	0	0	0	0	0	0	0	0	0	0	0	0	0	0	0	0	0
Scn11a	ENSMUSG00000034115	4	2	12	29	2	9	10	4	9	5	8	0.0483576	0.0259881	0.17544	0.38563	0	0.0757059	0.109469	0.0322944	0.0860518	0.0901123	0.0420743
Scn1a	ENSMUSG00000064329	0	0	0	1	2	0	0	0	0	0	0	0	0	0	0.0098546	0	0	0	0	0	0	0
Scn1b	ENSMUSG00000019194	36	41	89	189	20	132	130	95	47	32	90	1.38221	1.7642	4.2311	9.23647	0.72571	5.77043	5.86682	5.36537	2.35715	1.80298	4.00872
Scn2a	ENSMUSG00000075318	6	9	14	24	1	6	5	6	2	4	3	0.0156384	0.0672347	0.122928	0.193993	0	0.0408044	0.0177007	0.0417749	0.00927614	0.0349698	0.0272129
Scn2b	ENSMUSG00000070304	59	109	101	56	206	59	217	17	71	75	68	0.893198	1.7711	1.86236	1.01885	3.53607	0.948299	3.73018	0.349672	1.27886	1.67591	1.21484
Scn3a	ENSMUSG00000057182	58	65	71	61	8	14	18	8	16	17	17	0.358951	0.472422	0.59355	0.527924	0.0656411	0.0917474	0.140956	0.0782747	0.121666	0.17473	0.14447
Scn3b	ENSMUSG00000049281	11	29	31	101	5	51	18	10	19	28	32	0.174458	0.477305	0.575391	1.8737	0.0888209	0.827641	0.323123	0.211832	0.338669	0.614725	0.570362
Scn4a	ENSMUSG00000001027	0	0	1	1	0	0	0	0	0	0	0	0	0	0.0131421	0.0128388	0	0	0	0	0	0	0
Scn4b	ENSMUSG00000046480	1	1	6	4	1	1	6	6	0	3	2	0.0143923	0.0154692	0.10443	0.068013	0.0161204	0.0150211	0.097741	0.115338	0	0.0643664	0.0333926
Scn5a	ENSMUSG00000032511	7	3	14	36	2	21	11	6	5	4	3	0.0490887	0.026381	0.128623	0.328634	0.0183277	0.170779	0.0740827	0.0437102	0.0291176	0.0365899	0.0284736
Scn7a	ENSMUSG00000034810	30	59	98	295	7	179	55	58	47	59	56	0.254055	0.556635	1.03988	3.24388	0.0766126	1.78471	0.541936	0.730862	0.486865	0.815741	0.600789
Scn8a	ENSMUSG00000023033	6	4	4	4	30	6	35	139	134	43	42	0.0190812	0.0153818	0.0115377	0.0169071	0.106862	0.0248936	0.118786	0.662629	0.526298	0.220453	0.154951
Scn9a	ENSMUSG00000075316	1	1	7	15	0	5	4	1	3	3	0	0.00715235	0	0.0605466	0.118298	0	0.0373243	0.0323821	0.00955302	0.01697	0.0319874	0
Scnm1	ENSMUSG00000092607	490	428	486	482	441	559	523	383	314	304	408	29.4564	28.224	35.6224	35.8451	30.6313	36.4236	36.0358	31.9836	23.4849	27.2806	30.4628
Scnn1a	ENSMUSG00000030340	4019	2767	4193	5085	2413	5391	2735	3017	3162	2132	3472	68.3185	50.8065	85.7671	102.505	45.9869	96.0434	52.7564	69.0223	64.2907	54.0664	68.9886
Scnn1b	ENSMUSG00000030873	182	357	392	267	92	220	129	102	160	86	216	4.79286	10.0103	12.0863	8.33267	2.80619	6.02548	3.9762	3.67363	5.07207	3.49132	6.69744
Scnn1g	ENSMUSG00000000216	11	5	147	142	10	102	19	181	15	9	86	0.239727	0.128833	4.0877	3.73846	0.268512	2.32687	0.488411	5.66738	0.398152	0.321638	2.33607
Sco1	ENSMUSG00000069844	1202	1466	1186	1023	1359	1430	1267	986	1075	845	1154	27.0028	35.5966	33.7985	28.132	35.4405	34.9663	33.6401	30.6603	30.1415	29.2883	31.2571
Sco2	ENSMUSG00000091780	49	123	95	79	61	76	75	33	86	72	52	2.804	7.5038	6.50509	5.34086	3.78165	4.47937	4.79303	2.44582	5.83827	6.05688	3.45204
Scoc	ENSMUSG00000063253	243	253	416	480	178	301	338	225	211	193	232	7.64204	8.46388	15.6707	17.9391	6.25227	10.0566	12.0345	9.67454	8.0411	9.26258	8.63416
Scp2	ENSMUSG00000028603	7921	8373	5453	5293	7798	8040	6264	4068	5329	4415	5353	196.85	224.16	163.896	155.77	216.873	208.975	176.667	135.52	157.545	163.152	154.524
Scp2d1	ENSMUSG00000027431	0	0	0	0	0	0	0	0	0	0	0	0	0	0	0	0	0	0	0	0	0	0
Scpep1	ENSMUSG00000000278	1023	1234	1139	1258	1550	1217	2612	1963	986	646	1025	34.6031	44.947	46.8085	50.4948	58.7116	43.2881	100.199	89.1926	39.9148	32.521	40.4203
Scrg1	ENSMUSG00000031610	2	0	3	2	0	2	1	3	1	0	0	0.204864	0	0.37162	0.242029	0	0.106908	0	0.136813	0.121517	0	0
Scrib	ENSMUSG00000022568	1339	1758	2058	1498	1352	1305	1893	1150	1687	1312	1556	16.0505	23.2036	30.612	21.7683	18.4398	16.8562	26.2178	19.0002	24.8543	23.8343	22.4629
Scrn1	ENSMUSG00000019124	119	66	100	179	19	66	46	18	22	21	18	1.55672	0.91526	1.56077	2.76656	0.268253	0.902634	0.662634	0.319882	0.347257	0.416536	0.2624
Scrn2	ENSMUSG00000020877	254	348	300	235	320	274	294	133	207	214	200	9.73441	14.4183	14.0691	10.9394	13.3853	10.9445	13.0336	6.71229	9.5296	12.0931	8.99749
Scrn3	ENSMUSG00000008226	383	474	504	406	167	323	235	124	235	193	277	5.33953	7.34536	8.90458	7.09903	2.61545	5.00418	3.85878	2.4119	4.00749	4.15404	4.73152
Scrt1	ENSMUSG00000048385	0	2	1	2	0	2	4	0	1	3	1	0	0.0351907	0.0197971	0.0386804	0	0.0341714	0.0555874	0	0.0194206	0.0732131	0.0189911
Scrt2	ENSMUSG00000060257	0	0	0	0	0	2	0	0	0	0	0	0	0	0	0	0	0	0	0	0	0	0
Sct	ENSMUSG00000038580	718	857	163	190	163	250	102	75	59	86	161	93.7232	121.663	26.1433	29.6644	24.0635	34.3345	15.1981	12.7333	8.6018	17.0145	24.4558
Sctr	ENSMUSG00000026387	3	2	5	6	0	4	5	1	2	0	0	0	0	0	0	0	0.0371945	0	0	0	0	0
Scube1	ENSMUSG00000016763	25	52	111	244	35	145	118	188	131	49	188	0.299519	0.685855	1.57485	3.55395	0.437588	1.87564	1.63612	3.00909	1.93113	0.873611	2.70421
Scube2	ENSMUSG00000007279	3	2	14	44	0	18	4	13	5	11	1	0.0191308	0.0411247	0.208218	0.926659	0	0.339434	0.0649608	0.306624	0.0907815	0.313715	0.0221934
Scube3	ENSMUSG00000038677	14	7	21	21	8	11	7	6	6	6	21	0.108286	0.0626712	0.21154	0.196817	0.0653094	0.0869369	0.056569	0.0667535	0.0592906	0.0620883	0.202927
Scx	ENSMUSG00000034161	4	2	3	12	1	11	1	5	1	1	2	0.27711	0.148923	0.251337	0.982147	0.077596	0.795351	0.0784132	0.462652	0.0821857	0.103276	0.160736
Scyl1	ENSMUSG00000024941	1269	1631	1588	1336	996	1000	1256	888	1179	845	1222	33.771	47.1408	51.3298	42.339	29.6944	28.0668	38.2552	32.1046	37.5151	33.4415	37.9471
Scyl2	ENSMUSG00000069539	1686	1860	1591	1424	1806	1847	1935	1614	1388	1082	1617	24.0521	28.7489	27.6697	24.2622	28.7942	28.0078	31.5346	31.0491	23.7549	22.7758	27.0019
Scyl3	ENSMUSG00000026584	948	891	859	712	792	773	888	561	971	816	905	12.9061	13.2637	14.1283	11.815	12.1436	11.5389	13.8119	10.7431	16.4719	16.664	14.7948
Sdad1	ENSMUSG00000029415	420	597	636	378	563	265	864	392	788	562	635	5.47782	8.55332	10.0685	6.02083	8.31813	3.7119	12.9248	7.00705	12.5282	11.1929	9.89571
Sdc1	ENSMUSG00000020592	5734	6268	5325	5537	5597	5589	6638	5258	4619	3836	4580	125.407	147.459	141.216	143.682	137.11	128.036	164.559	154.319	120.237	125.347	116.888
Sdc2	ENSMUSG00000022261	1209	1587	1319	1718	898	1064	942	419	868	822	802	24.0498	34.3713	31.6655	40.7099	19.947	22.3636	21.3997	11.2142	20.741	24.3665	18.7729
Sdc3	ENSMUSG00000025743	251	87	304	824	62	603	572	728	242	140	450	3.53998	1.31882	5.18495	13.7296	0.979413	8.81714	9.06718	13.6006	4.04899	2.92248	7.32987
Sdc4	ENSMUSG00000017009	5026	5188	5689	6585	3695	5134	4471	2888	2944	2214	3443	143.58	159.905	196.071	224.285	118.409	154.085	145.146	111.198	100.704	93.4971	115.262
Sdcbp	ENSMUSG00000028249	8767	8977	7483	7956	8361	9283	9893	10505	8945	6234	10416	143.973	159.201	148.198	155.578	153.903	160.66	184.43	232.725	176.291	152.787	200.526
Sdcbp2	ENSMUSG00000027456	9258	7791	4436	6344	10783	14031	8886	9698	6355	4908	7411	460.606	419.713	267.138	373.233	602.081	732.466	502.435	643.206	380.561	358.189	433.325
Sdccag8	ENSMUSG00000026504	168	195	232	205	153	159	265	181	165	140	194	2.68855	3.62441	4.73923	4.01074	3.26658	2.9487	5.05462	4.35175	3.67603	3.36264	3.93834
Sde2	ENSMUSG00000038806	590	665	680	618	671	496	763	564	629	449	683	12.7203	15.5431	18.0548	16.0298	16.3223	11.4361	18.8686	16.3937	16.52	14.3054	17.3455
Sdf2	ENSMUSG00000002064	1434	1449	1395	1579	1345	1363	1247	1029	1035	854	1337	74.2469	81.2615	87.1901	100.343	77.9051	76.3697	74.0531	73.715	64.8029	63.3086	83.3777
Sdf2l1	ENSMUSG00000022769	779	942	1039	923	1009	907	1182	1076	1126	727	1381	49.8939	64.5477	80.5289	70.2605	72.0488	60.7868	85.406	91.9659	86.2906	69.7494	103.225
Sdf4	ENSMUSG00000029076	4958	5235	5006	5281	4857	6038	5451	4691	4848	3679	5203	62.2624	71.0784	76.4495	79.0287	68.4133	79.7349	77.6009	79.0655	72.8221	69.0165	76.3328
Sdha	ENSMUSG00000021577	12779	13953	11427	10802	12783	11060	12678	8994	10678	8259	11419	312.869	368.198	338.474	313.515	350.88	283.6	351.944	294.737	311.592	299.811	325.725
Sdhaf1	ENSMUSG00000074211	337	376	380	269	364	261	499	271	460	368	334	9.70428	11.6375	13.2331	9.15142	11.7081	7.84418	16.2641	10.4231	15.7143	15.7546	11.1576
Sdhaf2	ENSMUSG00000024668	952	1026	925	928	1043	968	1201	810	767	631	778	20.6816	23.9468	24.0025	24.1325	25.2401	22.6004	30.2244	24.2207	20.6062	20.3356	20.231
Sdhaf3	ENSMUSG00000042505	154	179	176	128	170	115	178	55	178	172	137	2.20597	2.7989	3.08896	2.31224	2.54516	1.83496	2.79724	1.08552	2.73506	3.41221	2.19353
Sdhaf4	ENSMUSG00000026154	268	320	256	357	215	241	213	152	210	204	221	25.5105	34.0768	30.5966	43.4093	23.047	25.4199	23.8839	20.3316	24.9084	29.266	25.9407
Sdhb	ENSMUSG00000009863	6406	6602	5374	5323	6994	6225	6420	3951	4692	4264	5322	392.479	438.112	398.098	387.575	479.902	401.699	445.941	326.302	343.75	390.78	380.869
Sdhc	ENSMUSG00000058076	5301	5517	5001	4675	5661	4865	5396	4044	4043	3165	4622	114.878	128.928	130.574	120.132	137.494	111.309	132.499	118.341	104.875	102.122	117.247
Sdhd	ENSMUSG00000000171	8488	9523	8732	7435	9741	7996	9020	6583	8291	7060	8888	483.801	587.054	603.74	505.027	623.967	480.38	584.783	506.619	565.723	600.883	594.97
Sdk1	ENSMUSG00000039683	226	271	229	217	154	132	132	81	54	126	105	0.297436	0.225238	0.629469	1.30975	0.106002	0.761969	0.374915	0.622991	0.112272	0.262013	0.368578
Sdk2	ENSMUSG00000041592	9	10	22	49	4	19	13	16	10	12	12	0.0562273	0.0604347	0.151105	0.361662	0.0279906	0.117368	0.0848559	0.133511	0.0741154	0.0931351	0.0869714
Sdr16c5	ENSMUSG00000028236	3	0	3	3	0	0	0	0	0	0	0	0.155312	0	0.187823	0.183488	0	0	0	0	0	0	0
Sdr16c6	ENSMUSG00000071019	3	5	26	21	2	5	0	1	6	5	12	0.0741876	0.199347	1.0766	0.920286	0.0830956	0.193573	0	0.0495443	0.264032	0.27649	0.516384
Sdr39u1	ENSMUSG00000022223	510	514	403	362	450	314	570	319	514	353	484	25.2503	27.5405	23.3206	21.0202	23.6282	15.6231	30.3889	20.6337	28.1856	23.5859	27.2532
Sdr42e1	ENSMUSG00000034308	1177	1662	1103	924	828	989	803	166	537	664	528	26.7701	40.4755	30.4384	25.4961	20.6687	24.1437	20.6668	5.21434	14.5846	22.3036	14.0088
Sdr9c7	ENSMUSG00000040127	4	3	5	2	7	11	11	6	4	6	11	0.0750024	0.0268716	0.120936	0.0295363	0.168017	0.208746	0.198084	0.166961	0.118636	0.186351	0.232025
Sds	ENSMUSG00000029597	3	1	4	4	3	11	1	3	6	2	5	0	0	0.0585492	0	0	0.454772	0	0	0	0	0
Sdsl	ENSMUSG00000029596	171	234	361	232	239	166	295	148	213	200	208	7.51988	11.4289	19.5202	12.5056	12.1782	7.89845	14.6919	9.21225	11.7621	13.4239	11.2241
Sebox	ENSMUSG00000001103	0	0	0	0	0	0	0	0	0	0	0	0	0	0	0	0	0	0	0	0	0	0
Sec1	ENSMUSG00000040364	20	43	34	7	41	12	15	16	38	49	52	0.319322	0.686433	0.386164	0.137182	0.747844	0.212084	0.295716	0.581593	0.998706	1.12517	1.17868
Sec11a	ENSMUSG00000025724	1458	1707	1692	1540	1547	1323	1894	1403	1456	1154	1683	53.6665	68.9689	76.6783	70.7417	64.4201	53.3342	80.8401	72.1614	67.0893	63.6926	74.9046
Sec11c	ENSMUSG00000024516	3069	3302	3088	2139	3116	1713	3625	2044	3373	2666	3807	229.042	273.867	279.438	198.256	261.841	141.737	314.115	216.129	312.596	295.493	348.008
Sec13	ENSMUSG00000030298	2437	2819	2663	2207	3064	2476	3395	2581	3825	2656	3220	125.121	156.699	166.373	135.674	176.532	134.46	199.385	180.85	237.52	204.065	195.195
Sec14l1	ENSMUSG00000020823	1214	1706	1427	1475	1112	1325	1263	1218	1008	728	1270	17.8648	27.2513	25.646	25.9694	18.6147	20.6748	21.2351	24.5104	17.6792	15.8072	21.9936
Sec14l2	ENSMUSG00000003585	112	190	113	75	144	199	237	127	147	100	145	2.99781	5.30188	3.49351	2.38257	4.15143	5.6034	7.15643	4.55003	4.68796	3.85962	4.48943
Sec14l3	ENSMUSG00000054986	6	0	10	1	0	0	1	0	3	0	0	0.160169	0	0.322827	0.0315377	0	0	0.0302151	0	0.0950062	0	0
Sec14l4	ENSMUSG00000019368	13	9	36	34	6	41	6	4	1	3	4	0.291078	0.234645	1.05603	0.974339	0.163015	1.03797	0.164731	0.129593	0	0.108482	0.112559
Sec14l5	ENSMUSG00000091712	2	1	1	1	2	1	1	0	0	0	0	0.0124917	0	0.0151065	0.0147579	0.0279832	0.0130375	0.014139	0	0	0	0
Sec16a	ENSMUSG00000026924	3733	4780	4320	3304	3167	2999	3660	2934	3855	2372	3609	29.8413	41.2447	41.8135	31.4618	28.3497	25.2258	33.343	31.553	36.9193	28.1107	33.8339
Sec16b	ENSMUSG00000026589	800	766	835	694	685	631	645	419	609	535	614	10.0287	10.2891	12.4684	10.5809	9.83626	8.40987	9.4694	7.27042	9.35239	9.81368	9.33219
Sec22a	ENSMUSG00000034473	801	931	744	688	942	800	932	642	838	681	710	13.3387	17.0383	15.0236	14.1678	17.9163	14.5961	18.1457	14.9384	17.3362	17.1818	14.516
Sec22b	ENSMUSG00000027879	1412	1724	1678	1538	1471	1555	1637	1261	1301	1032	1519	25.4602	33.9314	36.5175	33.8475	29.1886	29.9825	33.9816	31.114	28.8051	26.9461	33.1692
Sec22c	ENSMUSG00000061536	357	493	433	303	417	316	423	319	468	360	388	4.17672	6.20611	6.06694	4.22153	5.46015	3.86525	5.57122	4.93068	6.44283	6.2265	5.29832
Sec23a	ENSMUSG00000020986	2564	2493	1988	2328	2649	3146	2436	2700	2336	1995	2297	43.5902	46.0643	40.8972	47.2513	50.642	56.5863	47.4819	62.2534	48.0895	50.9873	46.1554
Sec23b	ENSMUSG00000027429	1945	2260	2327	1765	2303	1889	2754	2872	2600	1815	2430	42.3918	53.266	61.0112	45.9946	55.8583	43.219	68.3473	85.0949	68.1663	58.8367	62.3857
Sec23ip	ENSMUSG00000055319	1562	1730	1738	1397	1453	1463	1920	1502	1692	1140	1679	24.0259	28.6818	32.1574	25.4094	24.9836	23.5574	33.4793	30.8993	31.0633	25.9999	30.1767
Sec24a	ENSMUSG00000036391	1856	2182	1590	1283	1830	1484	1821	1261	1394	1108	1445	18.7542	24.111	19.4086	15.6637	20.9103	15.9692	21.421	17.3801	17.2255	16.4656	17.5516
Sec24b	ENSMUSG00000001052	1393	1637	1616	1359	1479	1252	1846	1564	1279	1051	1325	17.25	22.7947	24.8384	20.9438	21.0486	17.2489	26.8929	27.4147	19.9946	18.9206	20.0907
Sec24c	ENSMUSG00000039367	4346	5270	4954	3872	4911	4609	5628	4732	4367	3134	4429	61.4016	80.3567	85.0088	64.9371	78.1557	68.5228	90.5889	89.9166	73.9842	65.6639	73.3645
Sec24d	ENSMUSG00000039234	1833	2508	2232	1743	1573	1264	2105	1652	2382	1590	2104	31.9194	47.3226	47.244	36.0172	30.6963	23.2002	41.7649	38.9966	50.3191	41.4961	43.3255
Sec31a	ENSMUSG00000035325	5402	6425	6227	4683	5021	4459	5938	4352	4922	3653	4631	84.297	109.885	119.1	88.8271	89.2148	75.2509	108.26	94.5944	95.4563	86.7548	87.3775
Sec31b	ENSMUSG00000051984	19	15	28	29	13	15	9	12	5	15	11	0.272287	0.23413	0.570759	0.450358	0.203321	0.246293	0.123277	0.193963	0.086139	0.243549	0.147409
Sec61a1	ENSMUSG00000030082	6228	7535	6880	5103	7406	5316	9441	8494	8817	5579	8500	138.431	181.517	185.478	134.837	185.107	124.45	239.482	254.76	235.342	186.318	221.72
Sec61a2	ENSMUSG00000025816	331	336	335	236	348	199	342	271	323	384	271	4.02122	5.75269	5.10269	4.88455	6.28031	4.0787	6.34645	7.90511	8.60029	8.56987	6.76748
Sec61b	ENSMUSG00000053317	1782	2102	2276	2087	2829	2131	2985	2787	3078	2272	3740	174.825	221.678	272.435	245.088	311.096	222.929	333.863	371.912	363.307	337.938	432.611
Sec61g	ENSMUSG00000078974	2137	1993	1829	1924	2337	1912	2675	2700	2661	2020	2917	76.3083	76.8338	79.2552	81.8822	93.8394	71.7692	108.908	130.163	113.545	108.405	121.679
Sec62	ENSMUSG00000027706	2368	2936	2438	2263	1770	1901	2092	1424	1887	1579	1915	41.6441	56.0863	52.0881	47.811	34.9631	35.5218	42.0825	33.9187	40.0974	41.7649	39.9235
Sec63	ENSMUSG00000019802	2576	2955	2779	2327	2459	2194	3082	2377	2936	2205	2823	30.181	37.2051	39.2875	32.4544	31.9277	27.0335	40.8883	37.1835	41.0645	38.2412	38.6808
Secisbp2	ENSMUSG00000035139	409	427	496	447	371	415	461	339	419	381	401	6.0188	7.10673	8.88212	8.2443	6.46794	6.91908	8.25399	7.40987	8.42344	8.73855	7.71093
Secisbp2l	ENSMUSG00000035093	2865	2627	2216	2274	3672	3948	3108	4001	5471	3640	6167	25.9243	25.6662	24.3755	24.4737	37.4186	37.5756	31.8341	48.6745	59.2683	49.3375	65.3936
Sectm1a	ENSMUSG00000025165	288	149	217	298	428	728	653	469	106	51	150	10.8486	5.87573	8.81464	12.1658	16.9452	26.8469	26.9566	23.0932	4.72568	2.65333	6.096
Sectm1b	ENSMUSG00000039364	13706	10893	9052	13962	14254	25702	9539	7399	2849	3084	3422	391.996	336.267	310.974	473.738	457.965	769.248	309.524	281.692	97.1293	131.127	113.977
Seh1l	ENSMUSG00000079614	1476	1669	1794	1390	1557	1343	1986	1186	1738	1193	1680	29.4885	35.5967	43.3064	33.0553	34.8338	28.1377	44.549	31.351	41.1037	35.4176	39.201
Sel1l	ENSMUSG00000020964	2742	3127	3416	3072	2405	2885	2631	3242	3230	2220	3146	30.2675	37.5702	46.2379	40.5987	29.9485	33.9234	33.3083	48.7031	43.2178	36.8993	41.1165
Sel1l2	ENSMUSG00000074764	1	0	0	1	2	0	0	1	1	2	2	0	0	0	0	0	0	0	0	0	0	0
Sel1l3	ENSMUSG00000029189	4116	4421	3930	3488	3203	3374	3166	2660	3008	2304	3664	62.1674	72.2851	71.7791	63.5138	54.1821	53.7215	54.4828	54.9526	54.8983	52.19	65.446
Sele	ENSMUSG00000026582	0	2	0	3	0	0	3	2	1	0	4	0	0	0	0.0872701	0	0	0.0836102	0.0657754	0.0292109	0	0.114259
Selenbp1	ENSMUSG00000068874	38492	40286	28024	35293	16471	35311	12261	2739	4991	7454	5480	1577.83	1791.69	1389.56	1725.4	757.394	1524.66	573.353	150.965	245.025	456.405	263.067
Selenbp2	ENSMUSG00000068877	153	212	98	78	91	65	50	20	95	85	73	5.88134	9.14591	4.53987	3.40023	4.01793	2.69912	2.26618	1.05853	4.65145	4.91239	3.29046
Selenof	ENSMUSG00000037072	5324	6328	5722	5395	5716	4591	6698	4972	6755	5234	6474	189.35	242.014	245.929	227.945	227.497	171.229	270.105	237.551	286.893	277.885	268.838
Selenoh	ENSMUSG00000076437	206	301	326	207	338	184	438	282	325	283	366	13.7332	21.8074	27.1234	16.7137	26.1265	12.8927	33.7441	25.8088	26.1982	28.6003	28.9812
Selenoi	ENSMUSG00000075703	2068	2357	1817	2089	2401	2430	2583	3541	2787	1963	2595	21.0901	26.0555	22.484	25.4516	27.235	25.8948	29.8839	48.7221	34.41	29.5864	31.3625
Selenok	ENSMUSG00000042682	1511	1599	1538	1621	1290	1675	1614	1469	1358	1020	1661	60.7884	69.3211	75.306	77.4118	58.0774	70.8807	73.3728	79.8717	65.8121	61.949	78.3076
Selenom	ENSMUSG00000075702	1927	2658	2108	1858	2199	1566	2067	1232	1548	1325	1368	192.795	286.034	255.596	220.582	246.729	164.384	233.716	164.853	185.164	196.395	160.009
Selenon	ENSMUSG00000050989	146	130	227	344	82	204	270	209	109	64	212	2.95551	2.86347	5.53745	8.13906	1.8417	4.34457	6.26645	5.72668	2.59261	1.86167	5.04639
Selenoo	ENSMUSG00000035757	934	1127	881	782	778	618	767	420	826	761	711	17.1595	22.5398	19.5703	17.1954	16.0881	12.0728	16.2792	10.4619	18.4029	21.0984	15.5742
Selenop	ENSMUSG00000064373	34785	23543	20778	31110	17482	61911	11568	4345	4280	4599	6567	958.949	698.063	690.385	1012.12	540.002	1782.04	360.895	159.812	139.881	188.83	209.907
Selenos	ENSMUSG00000075701	1893	2348	1971	1678	2033	1578	2055	1677	2281	1699	2136	101.73	136.456	127.898	107.404	122.23	89.8715	125.641	122.015	147.336	136.515	134.601
Selenot	ENSMUSG00000075700	4494	5287	4705	3972	5330	4215	5713	4651	4785	3591	4835	101.364	128.283	128.296	105.908	134.701	99.5117	146.043	140.635	128.227	120.976	126.84
Selenov	ENSMUSG00000046750	0	1	0	2	0	2	0	0	0	1	0	0	0.0530769	0	0.116681	0	0.103079	0	0	0	0.0736165	0
Selenow	ENSMUSG00000041571	1844	2154	1660	2053	1421	1623	2154	1470	990	876	979	174.677	219.79	191.92	232.147	147.639	161.059	231.013	188.675	112.222	124.174	108.836
Sell	ENSMUSG00000026581	24	15	30	57	5	18	70	127	61	15	167	0.278997	0.182532	0.396077	0.788201	0.0679343	0.227886	0.947365	1.97662	0.834649	0.271251	2.30784
Selp	ENSMUSG00000026580	13	12	21	16	8	39	24	24	12	17	41	0.237032	0.254769	0.501636	0.373378	0.132747	0.804015	0.514222	0.633184	0.210898	0.500592	0.824934
Selplg	ENSMUSG00000048163	82	74	94	165	259	279	875	973	523	169	588	2.68625	2.59113	3.78998	6.59128	9.4893	9.95647	33.2115	44.5726	21.2043	8.52254	23.2922
Sem1	ENSMUSG00000042541	2600	2643	2524	2450	2954	2649	3145	2904	3047	2402	3135	119.877	133.088	141.142	136.388	153.258	131.114	166.671	183.08	172.552	166.8	173.086
Sema3a	ENSMUSG00000028883	75	84	190	472	12	264	91	113	32	40	52	0.742512	0.941012	2.25155	5.85246	0.148956	2.76439	1.05367	1.4802	0.407563	0.594758	0.591394
Sema3b	ENSMUSG00000057969	1541	1595	1523	1252	1338	1164	1344	1070	911	764	1054	24.3276	27.63	28.9832	23.9702	24.1781	19.5826	24.5071	23.0872	17.3318	18.2312	19.7669
Sema3c	ENSMUSG00000028780	3756	3268	2738	3554	3397	4238	2719	2931	2688	2215	2081	46.6698	43.6918	40.9159	52.4213	47.6664	54.1878	38.8865	49.1141	40.8813	41.9505	30.9637
Sema3d	ENSMUSG00000040254	158	101	119	223	33	120	93	59	28	37	56	1.41467	1.02063	1.28895	2.49552	0.29303	1.16298	0.976085	0.73768	0.195413	0.404453	0.483348
Sema3e	ENSMUSG00000063531	59	32	37	68	148	50	71	271	98	24	65	0.585239	0.359447	0.429702	0.827224	1.65048	0.53446	0.81619	3.64316	1.16541	0.34275	0.739547
Sema3f	ENSMUSG00000034684	190	205	294	397	70	279	194	211	175	149	180	2.77184	3.2248	5.0465	6.9992	1.12587	4.30764	3.2925	4.27177	3.10763	3.13317	3.1449
Sema3g	ENSMUSG00000021904	15	30	54	118	5	76	41	57	20	22	21	0.236902	0.509258	0.993171	2.1644	0.0707594	1.25275	0.732921	1.20239	0.374724	0.517975	0.384757
Sema4a	ENSMUSG00000028064	5653	5287	4740	5115	5500	7628	4499	5189	4285	3496	4422	95.0774	96.2881	96.4555	102.438	104.398	135.365	85.9628	117.57	86.789	87.6724	87.6636
Sema4b	ENSMUSG00000030539	1960	1806	1627	1814	1831	2701	1614	1633	1154	968	1240	33.8836	33.6824	33.9137	36.9174	34.9208	48.8	31.6005	37.813	23.9535	24.7917	25.2207
Sema4c	ENSMUSG00000026121	92	127	157	188	132	133	241	111	160	125	151	1.41285	2.13324	2.84767	3.47743	2.31723	2.29965	4.43578	2.24652	3.013	2.85845	2.84879
Sema4d	ENSMUSG00000021451	330	396	388	330	591	361	1405	1257	922	394	867	3.88002	4.99668	5.43308	4.56972	7.66925	4.48836	18.6	19.7186	12.9396	6.80493	11.8591
Sema4f	ENSMUSG00000000627	4	2	12	17	15	12	36	68	36	11	22	0.0701931	0.0377228	0.233438	0.331709	0.275175	0.219781	0.675321	1.50005	0.728629	0.261603	0.386793
Sema4g	ENSMUSG00000025207	7210	6071	7779	6926	5439	5440	4626	3061	3824	3553	3659	103.094	94.0251	133.645	117.641	88.1914	82.3618	75.6938	59.1873	65.8918	75.6926	61.754
Sema5a	ENSMUSG00000022231	2698	2320	3357	2081	1039	1303	1217	225	1853	1326	2736	17.3335	16.1565	26.3849	16.0502	7.52669	8.8966	8.85984	1.88721	14.2675	12.6778	20.6702
Sema5b	ENSMUSG00000052133	4	3	3	1	2	0	3	2	2	4	3	0.0462994	0.0331759	0.0186637	0.0182329	0	0	0	0	0.0366174	0.0230071	0.0179038
Sema6a	ENSMUSG00000019647	790	684	522	885	594	982	508	336	181	205	237	7.26257	6.72042	5.72337	9.53472	6.06595	9.43724	5.31325	4.07282	2.00845	2.88236	2.5443
Sema6b	ENSMUSG00000001227	39	51	90	82	39	71	65	118	175	114	137	0.668595	0.893426	1.83563	1.66517	0.769116	1.30132	1.28854	2.67902	3.49424	2.63995	2.68325
Sema6c	ENSMUSG00000038777	11	8	17	29	9	19	9	7	7	9	6	0.168157	0.144592	0.2847	0.516525	0.150679	0.315909	0.152266	0.157219	0.119694	0.175478	0.117046
Sema6d	ENSMUSG00000027200	1028	929	1263	1047	1357	1777	1276	1562	1677	1209	2065	9.63746	9.41498	14.5625	11.8809	14.2253	17.8784	13.7201	20.1745	19.2091	16.8212	23.2865
Sema7a	ENSMUSG00000038264	131	224	109	149	738	398	872	1134	502	169	772	2.73938	4.97739	2.6818	3.57026	17.0949	8.75877	20.4248	32.1456	12.7671	5.18574	19.1937
Senp1	ENSMUSG00000033075	855	1019	994	788	1066	724	1512	884	1209	864	1177	6.90453	8.84416	9.75073	7.45111	9.9373	6.00678	14.2148	9.73777	11.8993	10.2108	11.3055
Senp2	ENSMUSG00000022855	1182	1250	1209	975	1249	953	1370	1002	1314	1016	1411	13.4702	15.5898	16.7932	13.6639	16.3167	11.7025	18.1445	15.852	19.0025	17.8246	19.621
Senp3	ENSMUSG00000005204	1303	1395	1406	1320	1432	1375	1691	1376	1485	1154	1451	34.4671	41.653	46.0013	43.2869	45.0067	40.5086	54.1388	53.1918	51.0938	47.6995	48.7898
Senp5	ENSMUSG00000022772	933	1144	1010	942	1074	939	1206	771	1053	805	1031	8.95602	12.2568	11.957	11.5531	11.5476	9.94639	13.3485	10.0383	12.3078	11.2526	12.1109
Senp6	ENSMUSG00000034252	2035	2473	2195	1973	2217	1904	2372	1679	2543	2120	2371	25.4251	34.406	34.1084	30.8463	31.5297	26.1931	34.5737	29.3506	40.2003	39.7398	36.611
Senp7	ENSMUSG00000052917	432	511	436	353	422	357	458	388	345	319	335	2.75778	3.90865	3.57247	3.1366	3.21457	2.90755	3.86213	4.02055	2.98328	3.01023	2.94983
Senp8	ENSMUSG00000051705	151	183	222	181	136	129	154	62	100	79	131	2.68149	3.37566	4.6865	3.7755	2.63318	2.43445	3.01431	1.49639	2.09169	1.97135	2.70594
Sephs1	ENSMUSG00000026662	766	945	924	763	765	683	1146	547	939	731	908	9.3784	12.59	13.8124	11.2297	10.604	8.9405	15.9586	9.1362	14.0165	13.2242	13.1912
Sephs2	ENSMUSG00000049091	1863	2477	2007	1487	2612	1767	2534	1492	2263	1726	2000	61.3603	87.688	79.9402	57.8613	96.3595	60.7414	94.4665	65.635	88.4225	84.747	76.4179
Sepsecs	ENSMUSG00000029173	1329	1399	1243	920	1046	875	1043	512	928	851	973	15.9937	18.5362	18.3973	13.4557	14.3554	11.5358	14.4761	8.72099	13.8949	15.2931	14.3685
Sept1	ENSMUSG00000000486	60	78	69	95	220	125	560	487	263	124	219	1.63915	2.75565	2.94799	4.22061	8.99154	5.22005	24.2617	26.1035	12.3654	6.07763	9.26399
Sept10	ENSMUSG00000019917	348	411	501	425	362	276	547	258	429	364	402	6.84745	8.79712	12.2121	10.3232	8.00537	5.87132	12.4998	6.74386	9.92849	10.2423	9.17397
Sept11	ENSMUSG00000058013	788	1182	1330	1227	1320	1153	2142	2330	1616	1124	1691	6.67621	10.7497	13.4527	12.1525	12.5759	10.1499	20.6462	26.4397	16.3219	14.1114	16.7624
Sept12	ENSMUSG00000022542	1	0	0	0	1	0	0	0	0	2	0	0.0278347	0	0	0	0	0	0	0	0	0	0
Sept14	ENSMUSG00000034219	0	0	0	0	0	0	0	0	0	0	0	0	0	0	0	0	0	0	0	0	0	0
Sept2_1	ENSMUSG00000026276	3502	3949	4133	3896	3690	3228	4782	2988	3652	2761	3965	54.9783	67.4562	79.6733	73.8945	65.6997	54.2752	85.9316	64.2609	69.8185	65.4605	74.2104
Sept2_2	ENSMUSG00000116048	0	0	0	0	0	0	0	0	0	0	0	0	0	0	0	0	0	0	0	0	0	0
Sept3	ENSMUSG00000022456	9	6	15	23	8	18	42	24	20	10	31	0.111317	0.0897354	0.218756	0.361658	0.124684	0.261408	0.629984	0.446042	0.313639	0.207435	0.451982
Sept4	ENSMUSG00000020486	49	75	129	214	57	191	262	265	144	109	173	1.30057	2.06004	4.26314	7.64211	1.49507	6.10827	9.33603	11.0626	5.11592	4.13278	6.43213
Sept5	ENSMUSG00000072214	4307	4123	2846	2866	6385	4897	6412	6117	4313	3539	4178	75.7315	78.8591	60.4876	60.2167	126.653	91.3315	129.521	146.699	91.6021	92.639	87.7702
Sept6	ENSMUSG00000050379	159	232	317	438	283	229	612	400	285	178	291	1.47224	2.44241	3.83177	5.07933	3.0232	2.483	6.6776	5.5287	3.50576	2.67188	3.4406
Sept7	ENSMUSG00000001833	2582	2766	2892	2965	3081	2881	3701	3146	3231	2381	3446	68.8206	81.4404	94.9453	96.659	93.6339	82.9439	113.518	115.542	105.641	94.7617	110.482
Sept8	ENSMUSG00000018398	1288	1555	1435	1558	1191	1174	1726	1152	1074	829	1040	14.3593	18.9536	19.7156	21.1532	15.1071	14.0032	22.106	17.6528	14.8548	13.7675	14.0206
Sept9	ENSMUSG00000059248	1083	1385	1754	1653	1559	1468	2451	2300	2074	1362	2162	15.7255	21.6634	30.874	28.4693	25.1719	22.2996	40.3616	44.5515	35.8922	29.3202	36.5372
Serac1	ENSMUSG00000015659	277	241	286	227	222	156	205	109	170	155	241	1.8789	2.42339	3.00796	2.43116	2.3851	1.62482	2.41022	1.36232	1.84687	1.92068	2.38727
Serbp1	ENSMUSG00000036371	4370	5936	6967	4782	5934	4132	8301	5113	7316	5683	6878	20.0496	29.3772	38.8739	26.084	30.6397	19.9103	43.3526	31.5497	40.0745	38.9982	36.8773
Serf1	ENSMUSG00000021643	199	234	258	245	178	145	193	76	96	95	136	10.7553	13.2794	16.6086	15.3782	10.8112	8.23188	11.7991	5.59881	6.08522	7.31793	8.51005
Serf2	ENSMUSG00000074884	8363	8629	8276	8663	7501	8904	7712	5005	5126	4349	7020	119.9	132.903	143.474	147.109	120.2	133.648	125.269	95.9625	87.038	92.5771	117.169
Sergef	ENSMUSG00000030839	148	133	175	127	153	127	187	94	185	130	159	3.1835	3.31644	4.59026	3.50066	3.81262	2.99034	4.6843	2.81289	4.99683	4.23476	4.09086
Serhl	ENSMUSG00000058586	1753	1716	1900	1602	2320	1936	2446	1703	2417	2004	1919	34.2677	35.8282	44.2886	37.2226	50.7748	39.8754	54.3885	45.1731	56.8607	57.743	44.2517
Serinc1	ENSMUSG00000019877	3098	3305	2682	3124	2614	2931	3029	2487	2888	2211	2670	75.6857	87.3434	79.4253	91.1517	71.8624	75.6148	84.1447	82.0022	84.7669	81.2076	76.5957
Serinc2	ENSMUSG00000023232	5588	5692	4675	4268	6759	6632	6995	6430	5245	3553	5537	166.378	182.251	168.188	152.398	226.217	209.081	236.859	259.679	190.005	158.332	195.595
Serinc3	ENSMUSG00000017707	17146	20557	15549	13486	15294	13195	18763	8682	13492	12009	14247	329.445	424.866	361.137	307.744	328.902	266.241	407.882	223.678	308.885	342.412	318.743
Serinc4	ENSMUSG00000046110	16	6	4	3	7	4	7	2	3	7	13	0.250145	0.0768181	0.0216076	0.0633268	0.120078	0.0559446	0.141566	0	0.06359	0.0532724	0.269462
Serinc5	ENSMUSG00000021703	2289	2095	2521	3006	1649	2303	1910	853	1252	1032	1456	29.0363	28.9543	38.8472	46.3491	23.4231	30.9605	27.4962	14.5813	19.0383	19.2229	21.7176
Serp1	ENSMUSG00000027808	7348	9121	7698	5595	8991	5896	9575	7762	10920	7451	10774	113.952	152.314	144.594	102.585	156.287	95.5606	168.212	160.965	201.172	172.519	194.161
Serp2	ENSMUSG00000052584	33	32	33	37	13	29	21	12	5	9	13	0.954213	0.952358	0.906679	2.17412	0.381711	1.42272	0.540022	0.728282	0.161715	0.609645	0.395346
Serpina10	ENSMUSG00000061947	1	12	18	5	261	95	512	473	107	24	42	0.0204981	0.220319	0.421411	0.0726502	5.05106	1.94683	10.4869	12.3202	2.16425	0.611156	0.879844
Serpina11	ENSMUSG00000063232	1	0	0	0	0	11	0	3	21	4	19	0.0437743	0	0	0	0	0.502557	0	0.175401	0.93475	0.195771	0.76173
Serpina12	ENSMUSG00000041567	0	0	1	0	0	3	3	1	1	0	4	0	0	0	0	0	0.0608417	0.0659818	0.0259537	0.0230521	0	0.090169
Serpina16	ENSMUSG00000071179	0	0	0	0	0	0	0	0	0	0	0	0	0	0	0	0	0	0	0	0	0	0
Serpina1a	ENSMUSG00000066366	1	1	0	0	1	703	5	12	0	0	0	0	0	0	0	0.0438384	28.39	0.1772	0.627308	0	0	0
Serpina1b	ENSMUSG00000071178	7	4	2	9	71	961	488	96	18	7	13	0.118762	0.127648	0.0718107	0.280613	2.1616	29.4693	16.0971	3.76731	0.598782	0.132784	0.344434
Serpina1c	ENSMUSG00000079015	2	0	1	2	0	1005	0	38	0	1	1	0	0	0.0637116	0.124482	0	54.5456	0	2.67393	0	0.0785387	0
Serpina1d	ENSMUSG00000071177	0	0	0	0	0	604	0	21	2	0	0	0	0	0	0	0	32.264	0	1.44272	0.122041	0	0
Serpina1e	ENSMUSG00000072849	0	1	0	3	0	421	0	9	0	1	0	0	0.0476609	0	0.157162	0	19.4377	0	0.533037	0	0	0
Serpina1f	ENSMUSG00000021081	0	0	0	0	0	0	0	0	0	0	0	0	0	0	0	0	0	0	0	0	0	0
Serpina3a	ENSMUSG00000041536	0	0	0	0	0	0	0	0	0	0	0	0	0	0	0	0	0	0	0	0	0	0
Serpina3b	ENSMUSG00000066364	2	0	0	0	0	0	0	0	0	0	1	0.0692776	0	0	0	0	0	0	0	0	0	0
Serpina3c	ENSMUSG00000066361	10	31	3	5	1	10	2	8	18	18	24	0.324005	1.04475	0.117548	0.114835	0.036291	0.338162	0.0733463	0.346205	0.653438	0.869427	0.86451
Serpina3f	ENSMUSG00000066363	4	2	8	11	60	136	521	647	38	16	33	0.125244	0.0673081	0.302922	0.406905	2.0341	4.34633	18.2162	26.5979	1.41151	0.746838	1.19868
Serpina3g	ENSMUSG00000041481	39	41	41	81	342	424	1517	1584	464	212	672	1.29871	1.46936	1.57056	2.98787	12.2879	14.9813	56.439	71.1192	18.6099	10.5465	26.0882
Serpina3i	ENSMUSG00000079014	0	0	0	0	1	9	26	21	7	8	14	0	0	0	0	0.0365054	0.238112	0.885356	0.870628	0.270653	0.291521	0.529333
Serpina3j	ENSMUSG00000079013	0	0	0	0	0	1	0	0	0	0	0	0	0	0	0	0	0.0347263	0	0	0	0	0
Serpina3k	ENSMUSG00000058207	1	1	0	0	0	1624	0	40	1	0	0	0.0348577	0.0374661	0	0	0	58.9005	0	1.86231	0.0413526	0	0
Serpina3m	ENSMUSG00000079012	0	0	0	0	0	120	19	75	44	27	66	0	0	0	0	0	3.52627	0.89703	3.95556	2.02883	1.61674	3.14529
Serpina3n	ENSMUSG00000021091	51	76	242	374	85	1234	1241	1646	993	730	1817	1.73697	2.80043	10.1667	15.2265	3.26851	44.5241	48.2463	76.0956	40.6766	37.5983	73.0251
Serpina5	ENSMUSG00000041550	0	0	0	0	0	0	0	0	0	0	0	0	0	0	0	0	0	0	0	0	0	0
Serpina6	ENSMUSG00000060807	0	1	0	0	0	37	0	1	0	0	0	0	0.0437636	0	0	0	1.57235	0	0.0543833	0	0	0
Serpina7	ENSMUSG00000031271	2	0	0	0	0	22	0	0	1	0	0	0.0585803	0	0	0	0	0.672539	0	0	0.0347476	0	0
Serpina9	ENSMUSG00000058260	20	7	59	57	6	13	5	0	2	9	50	0.35129	0.125859	1.25087	1.24506	0.131157	0.264795	0.110449	0	0.0231525	0.203658	1.01882
Serpinb10	ENSMUSG00000092572	3	3	0	0	2	1	1	3	1	0	3	0.100073	0.0537807	0	0	0	0.0522228	0	0.200493	0.0593596	0	0.116093
Serpinb11	ENSMUSG00000026327	0	0	1	0	0	0	1	30	164	46	95	0	0	0.0396667	0	0	0	0.0371261	1.31431	6.3427	2.20041	3.5388
Serpinb12	ENSMUSG00000059956	0	0	1	0	0	0	2	3	3	0	6	0	0	0.0498628	0	0	0	0.0933383	0.165214	0.146743	0	0.286996
Serpinb13	ENSMUSG00000048775	1	1	0	1	1	1	0	0	0	0	0	0	0.0460931	0	0.050664	0.0480334	0.0447579	0	0	0	0	0
Serpinb1a	ENSMUSG00000044734	11784	9703	10455	12176	14524	18103	12530	20851	16779	12853	19459	401.229	356.373	430.511	490.161	556.27	645.427	484.876	950.27	680.825	650.76	773.726
Serpinb1b	ENSMUSG00000051029	5	5	1	2	7	4	18	12	4	2	8	0.186143	0.160058	0.0450215	0.0879649	0.291892	0.155421	0.716345	0.546967	0.176661	0.110998	0.345507
Serpinb1c	ENSMUSG00000079049	5	5	11	1	6	3	5	1	8	5	6	0.175633	0.23597	0.584094	0.0518739	0.245903	0.0916537	0.198794	0.0586461	0.416716	0.261828	0.305625
Serpinb2	ENSMUSG00000062345	4	4	3	0	5	11	6	2	24	16	51	0.122098	0.131235	0.110743	0	0.170949	0.318584	0.207299	0.0815403	0.796666	0.637069	1.62891
Serpinb3a	ENSMUSG00000044594	0	0	0	0	0	0	0	0	0	0	0	0	0	0	0	0	0	0	0	0	0	0
Serpinb3b	ENSMUSG00000073602	0	3	0	0	1	0	0	1	2	1	0	0	0	0	0	0	0	0	0	0	0	0
Serpinb3c	ENSMUSG00000073601	0	0	0	0	0	0	0	0	0	0	0	0	0	0	0	0	0	0	0	0	0	0
Serpinb3d	ENSMUSG00000058017	0	0	0	0	0	0	0	0	0	0	0	0	0	0	0	0	0	0	0	0	0	0
Serpinb5	ENSMUSG00000067006	2197	2277	2138	2065	1805	1961	2029	2256	2255	1774	2926	55.2759	62.3828	65.0809	62.1002	51.604	52.2758	58.7876	77.3814	69.3489	67.8273	87.8088
Serpinb6a	ENSMUSG00000060147	14436	11066	10730	12318	13710	15926	13024	10477	9642	8677	9284	402.849	332.883	362.215	406.372	430.671	467.175	414.73	394.24	323.576	361.936	304.465
Serpinb6b	ENSMUSG00000042842	266	79	53	83	92	165	433	286	119	61	171	8.37613	2.59228	2.08896	3.15738	3.28549	5.54461	15.6044	12.3629	4.60109	2.91521	6.352
Serpinb6c	ENSMUSG00000052180	1	3	1	0	1	0	2	0	0	0	1	0.0515473	0.110809	0.0623375	0	0	0	0.11669	0	0	0	0.0597993
Serpinb6d	ENSMUSG00000047889	0	0	0	0	0	0	0	0	0	0	0	0	0	0	0	0	0	0	0	0	0	0
Serpinb6e	ENSMUSG00000069248	0	0	0	0	0	0	0	0	0	0	0	0	0	0	0	0	0	0	0	0	0	0
Serpinb7	ENSMUSG00000067001	0	1	0	0	0	0	0	1	0	0	0	0	0.0393805	0	0	0	0	0	0.0489367	0	0	0
Serpinb8	ENSMUSG00000026315	30	26	40	72	23	68	70	87	40	15	45	0.422607	0.35329	0.662497	1.20196	0.35063	1.11085	1.0984	1.73517	0.705603	0.350004	0.74447
Serpinb9	ENSMUSG00000045827	226	214	218	323	321	382	811	609	181	132	223	4.59683	4.65406	5.36052	7.80672	7.26347	8.13892	18.6983	16.528	4.3578	4.03825	5.16607
Serpinb9b	ENSMUSG00000021403	0	0	0	3	0	2	6	6	3	0	2	0	0	0	0.0781219	0	0.023005	0.149691	0.176641	0.0522977	0	0.051141
Serpinb9c	ENSMUSG00000021404	0	0	0	0	0	0	0	0	0	0	0	0	0	0	0	0	0	0	0	0	0	0
Serpinb9d	ENSMUSG00000054266	0	0	0	0	0	0	0	0	0	0	0	0	0	0	0	0	0	0	0	0	0	0
Serpinb9e	ENSMUSG00000062342	0	0	0	0	0	0	0	0	0	0	0	0	0	0	0	0	0	0	0	0	0	0
Serpinb9f	ENSMUSG00000038327	0	0	0	0	0	0	0	0	0	0	1	0	0	0	0	0	0	0	0	0	0	0.0435047
Serpinb9g	ENSMUSG00000057726	0	0	0	0	0	0	0	0	0	0	2	0	0	0	0	0	0	0	0	0	0	0.086332
Serpinc1	ENSMUSG00000026715	36	20	16	27	20	364	14	36	13	10	12	0.406444	0.180769	0.152542	0.198695	0.266869	5.20746	0.111044	0.542866	0.182894	0.104468	0.0975538
Serpind1	ENSMUSG00000022766	0	0	3	3	0	64	2	3	4	1	15	0	0	0.118729	0.115988	0	2.18597	0.0740827	0.131131	0.155294	0.0487865	0.569472
Serpine1	ENSMUSG00000037411	17	30	30	95	11	79	67	83	24	13	37	0.381015	0.742266	0.863947	2.61642	0.266728	1.96346	1.8059	2.57632	0.678012	0.461503	1.02215
Serpine2	ENSMUSG00000026249	61	79	136	432	21	231	171	176	100	71	118	1.89016	2.53118	5.09626	15.7413	0.728846	7.47059	5.99739	7.28408	3.63922	3.27972	4.16983
Serpine3	ENSMUSG00000091155	0	0	0	0	0	0	0	0	0	0	1	0	0	0	0	0	0	0	0	0	0	0
Serpinf1	ENSMUSG00000000753	42	43	137	429	9	253	65	92	35	22	84	1.28487	1.38102	5.07838	15.7351	0.315912	8.20964	2.27014	3.85085	1.26404	1.0278	2.90842
Serpinf2	ENSMUSG00000038224	37	30	7	7	5	155	4	3	4	10	4	1.14156	0.961688	0.261179	0.255151	0.103673	4.99116	0.139686	0.123626	0.146407	0.459945	0.143168
Serping1	ENSMUSG00000023224	1145	822	1059	2535	496	2538	3114	3324	604	440	1117	39.7554	30.6968	44.6277	104.55	19.0097	92.1765	123.129	154.678	24.9138	22.3775	44.7133
Serpinh1	ENSMUSG00000070436	794	569	1207	3323	131	1619	676	774	208	221	901	23.1866	17.729	42.4861	114.773	4.20791	49.3796	22.0916	30.1851	7.20748	9.58214	30.5417
Serpini1	ENSMUSG00000027834	19	15	27	64	4	28	37	24	27	25	22	0.27758	0.223763	0.545487	1.31175	0.0777275	0.488883	0.706914	0.50978	0.514531	0.568983	0.422647
Serpini2	ENSMUSG00000034139	0	0	1	0	0	0	0	0	1	3	2	0	0	0	0	0	0	0	0	0.0602851	0.151511	0
Sertad1	ENSMUSG00000008384	875	775	702	1033	1339	1296	1097	1587	1063	911	994	45.8276	43.8093	44.517	64.289	78.6985	71.4944	65.5783	112.087	66.7713	71.3403	60.9003
Sertad2	ENSMUSG00000049800	1674	1734	1474	1546	1517	1470	1411	1090	1345	1106	1308	19.2452	21.5011	20.5622	21.0534	19.5678	17.7581	18.4786	16.783	18.3978	18.8713	17.6387
Sertad3	ENSMUSG00000055200	512	495	403	391	504	574	522	419	454	355	463	26.4365	27.4289	24.7933	23.6475	29.1274	31.0828	30.9608	29.0406	28.6741	27.4266	27.9773
Sertad4	ENSMUSG00000016262	75	61	92	167	69	74	156	73	19	20	30	1.55829	1.33539	2.1646	3.98051	1.53312	1.62638	3.64673	2.02507	0.47465	0.596456	0.708442
Sertm1	ENSMUSG00000056306	1	0	3	7	0	0	3	1	0	1	0	0.0223024	0	0.0809127	0.184439	0	0	0.0757303	0.0297882	0	0.0332476	0
Sesn1	ENSMUSG00000038332	527	562	388	492	574	582	457	203	239	270	300	8.87691	10.1436	7.52111	10.0174	10.7326	10.5856	8.59461	4.75706	4.93301	6.65711	5.89355
Sesn2	ENSMUSG00000028893	522	659	374	366	391	455	445	300	220	193	296	10.5645	14.349	9.10782	8.80011	8.82853	9.62629	10.0192	8.10247	5.3118	5.81365	6.98959
Sesn3	ENSMUSG00000032009	1108	1199	1056	938	1500	967	1623	949	1060	698	1334	8.20015	9.59289	9.4327	8.20697	12.424	7.40787	13.6317	9.3994	9.34287	7.67689	11.4838
Sestd1	ENSMUSG00000042272	1206	1436	1091	1075	1303	1042	1358	917	1265	1025	1256	8.73643	11.567	9.71037	9.65516	11.0042	8.30582	11.6235	9.32443	11.6457	11.4611	11.167
Set	ENSMUSG00000054766	2917	4061	4678	3089	4140	2763	6350	3807	4828	3754	4768	61.7377	92.9373	120.323	77.5455	98.5297	61.6619	153.195	108.449	122.255	118.967	118.109
Setbp1	ENSMUSG00000024548	598	590	726	689	434	638	245	174	725	508	631	4.19998	4.44458	6.10718	5.76196	3.47779	4.69929	1.94883	1.61652	6.13631	5.2624	5.23171
Setd1a	ENSMUSG00000042308	798	913	945	846	784	699	906	655	919	689	825	8.34494	10.3838	11.929	10.5667	9.21514	7.70462	10.8985	9.23109	11.5625	10.7497	10.1649
Setd1b	ENSMUSG00000038384	955	1230	1151	890	980	1019	1026	917	907	728	869	7.21206	10.0331	10.6422	8.01708	8.32099	8.12548	8.82949	9.27064	8.22501	8.1993	7.72856
Setd2	ENSMUSG00000044791	2119	2433	2546	2132	2118	1952	2326	1449	2339	1674	2135	17.2026	21.3214	25.0748	20.6179	19.3612	16.7226	21.3711	15.7506	22.843	20.2806	20.2746
Setd3	ENSMUSG00000056770	3101	3427	3546	3190	3704	3433	4317	3338	3383	2747	3713	49.5893	59.6321	68.7904	61.2565	66.6894	58.0942	78.5987	72.207	65.1524	64.6513	70.0481
Setd4	ENSMUSG00000022948	155	123	151	116	165	113	161	58	121	195	71	3.10954	2.98834	3.14108	2.29063	3.89267	2.09997	3.85085	1.41699	3.90592	4.3629	2.20684
Setd5	ENSMUSG00000034269	4056	4167	3774	3280	4371	4396	4798	2820	3775	3045	3877	37.1353	42.2334	43.203	37.5177	46.2513	43.9762	51.8375	36.1735	43.5925	41.5984	43.9594
Setd6	ENSMUSG00000031671	139	190	217	179	158	117	227	101	181	146	164	4.83056	7.76546	10.1087	8.53553	6.91614	4.82243	9.65144	5.44206	8.52117	8.14051	7.35812
Setd7	ENSMUSG00000037111	1794	1819	1841	1845	1314	1519	1585	688	699	763	789	16.7379	18.1776	20.9203	20.6432	13.5894	14.7833	16.6783	8.55473	7.83936	10.2694	8.69858
Setdb1	ENSMUSG00000015697	751	1101	990	786	875	640	993	638	739	643	830	10.2476	16.9847	16.8213	13.4155	13.6151	9.86027	16.4057	12.5774	13.0331	13.6252	13.923
Setdb2	ENSMUSG00000071350	209	218	212	205	253	220	325	288	210	196	216	3.52093	3.88295	4.30231	4.20301	4.74477	4.01929	6.16466	6.51523	4.39452	4.86614	4.29732
Setmar	ENSMUSG00000034639	90	83	86	91	66	60	82	52	64	68	76	3.16871	3.40583	3.83201	4.22351	2.77565	2.41678	3.63255	2.60448	2.79525	3.81538	3.34609
Setx	ENSMUSG00000043535	1200	1299	1523	1252	1349	1091	1726	1272	1648	1163	1626	7.33405	8.61995	11.4417	9.15218	9.22463	7.07131	12.0242	10.5166	12.2034	10.6494	11.683
Sez6	ENSMUSG00000000632	6	10	8	20	1	1	4	4	2	2	0	0.100635	0.180275	0.141984	0.396305	0.0187864	0.0175053	0.075937	0.0672063	0.0397952	0.0500076	0
Sez6l	ENSMUSG00000058153	15	9	24	50	2	13	8	2	3	4	5	0.153563	0.0888755	0.285705	0.655911	0.013231	0.135616	0.093592	0.0315549	0.0420406	0.0528292	0.0548144
Sez6l2	ENSMUSG00000030683	106	117	76	97	22	32	29	25	37	31	25	1.80732	2.23106	1.57972	2.05063	0.360772	0.597636	0.567111	0.597511	0.785451	0.773607	0.518972
Sf1	ENSMUSG00000024949	3088	3526	3766	2833	3319	2645	4211	2752	2710	2172	2886	42.0802	52.759	62.0499	46.7453	52.0117	39.3887	67.9187	53.2751	45.4761	42.0708	48.2336
Sf3a1	ENSMUSG00000002129	1509	1908	2117	1520	1737	1419	2393	1632	1722	1132	1792	21.6273	29.4486	36.6232	25.8779	27.8643	21.3098	38.9458	31.3974	29.4779	24.0288	30.0263
Sf3a2	ENSMUSG00000020211	587	811	794	533	739	498	1134	638	726	485	657	17.3649	26.0584	28.5862	18.5102	24.6774	15.6249	38.3149	25.5816	25.8854	21.3692	22.9574
Sf3a3	ENSMUSG00000028902	749	925	1214	793	932	731	1402	893	1066	790	1049	27.7354	37.5599	56.5054	36.2578	39.4499	29.6463	60.5561	46.4111	48.9342	45.2819	46.8921
Sf3b1	ENSMUSG00000025982	6252	7250	6559	5184	6623	5260	7584	5346	7080	5320	6504	67.8711	85.7226	86.5866	67.2017	81.5067	60.5291	94.751	79.6058	94.2339	86.4055	84.3785
Sf3b2	ENSMUSG00000024853	3911	4910	5170	4228	4411	3819	5501	4121	4435	3298	4363	85.4391	115.757	137.192	109.722	108.301	87.6668	137.071	121.497	115.97	107.52	111.835
Sf3b3	ENSMUSG00000033732	2167	2964	3218	2016	2676	1606	3702	2167	2909	1968	2707	33.4188	49.4255	60.4393	37.2912	46.4478	26.1799	65.3745	45.2284	53.9511	44.4809	49.0629
Sf3b4	ENSMUSG00000068856	867	1253	1226	972	1304	945	1819	1248	1296	844	1197	31.4516	49.6614	54.6531	42.5984	53.8488	36.6165	75.9449	61.7623	56.8562	46.3288	51.6026
Sf3b5	ENSMUSG00000078348	435	618	800	659	670	592	895	727	776	624	789	8.12041	12.3798	18.0602	14.5337	14.0091	11.5341	18.9107	18.1266	17.1852	17.3653	17.065
Sf3b6	ENSMUSG00000037361	1433	1422	1474	1495	1365	1401	1608	1250	1722	1364	1670	83.6729	90.326	105.891	105.601	90.3169	87.329	107.568	99.6647	122.98	120.932	116.876
Sfi1	ENSMUSG00000023764	530	470	522	375	425	327	436	351	391	427	415	4.06765	4.18343	4.76479	3.54294	3.60912	2.96344	3.5388	2.87627	3.38735	4.56576	3.25692
Sfmbt1	ENSMUSG00000006527	261	402	473	422	289	330	420	328	395	321	381	2.172	3.64712	4.85246	4.29734	2.71614	2.90419	3.95915	3.71658	4.00476	4.04418	3.75427
Sfmbt2	ENSMUSG00000061186	6	5	16	18	3	6	3	5	6	0	8	0.039276	0.042215	0.104495	0.129924	0.0175968	0.0163969	0.0266732	0.0314754	0.0465941	0	0.0729017
Sfn	ENSMUSG00000047281	3584	3886	3948	4816	5845	7008	5688	10703	6458	4576	7847	159.007	185.574	212.021	252.713	290.826	324.905	285.737	635.116	340.302	303.046	404.353
Sfpq	ENSMUSG00000028820	4658	5962	6277	4205	5315	3837	6583	4198	4653	4482	4574	72.3231	109.007	131.581	88.4262	99.5497	71.3149	128.658	104.641	99.4479	102.017	95.9041
Sfr1	ENSMUSG00000025066	1200	1514	1417	1391	1308	1120	1801	1199	1356	1028	1437	54.0824	73.3677	77.3446	73.9542	65.8527	52.5691	91.9752	72.1746	72.6495	68.8749	75.1413
Sfrp1	ENSMUSG00000031548	97	102	374	1012	113	671	472	540	89	109	208	1.59083	1.79801	7.39784	19.6081	2.0574	11.4855	8.7432	11.7849	1.7316	2.6405	3.95737
Sfrp2	ENSMUSG00000027996	39	37	103	187	29	140	28	51	6	8	17	1.32451	1.23124	4.28579	7.73937	1.04249	5.08118	1.01295	2.29501	0.212337	0.373559	0.581394
Sfrp4	ENSMUSG00000021319	8	4	36	100	1	24	18	15	3	4	10	0.137262	0.0737667	0.746976	2.02704	0.019218	0.429779	0.349566	0.343751	0.0610641	0.102313	0.199045
Sfrp5	ENSMUSG00000018822	4	5	19	22	1	12	0	2	1	5	7	0.150952	0.20281	0.821477	0.93627	0.0422694	0.472644	0	0.10081	0.0447696	0.281293	0.262677
Sfswap	ENSMUSG00000029439	908	905	970	833	950	899	996	863	809	751	823	13.1621	14.5288	16.9532	15.2784	16.7082	16.1794	17.2626	18.4171	16.1351	16.3514	15.1238
Sft2d1	ENSMUSG00000073468	965	1070	922	828	886	759	957	774	836	789	781	35.2686	46.5594	42.7153	43.2935	40.3932	35.9254	43.7556	45.7626	47.1172	45.4722	42.8805
Sft2d2	ENSMUSG00000040848	7938	8029	6395	6541	7430	7361	5981	4908	8445	5990	8336	98.0468	106.803	95.4556	96.2089	103.341	95.6768	83.5773	81.3079	125.042	110.041	120.293
Sft2d3	ENSMUSG00000044982	110	132	104	80	101	80	111	47	141	109	84	2.78711	3.61741	3.24333	2.45402	2.85671	2.16795	3.1844	1.65058	4.33577	4.27251	2.53172
Sfta2	ENSMUSG00000090509	2	2	1	0	0	1	0	0	0	0	2	0.14938	0.0802789	0	0	0	0.0779534	0	0	0	0	0
Sftpa1	ENSMUSG00000021789	279	3	71	7	3	13	3	0	6	6	0	6.99473	0.0808403	2.12231	0.207333	0.0842432	0.34016	0.0851304	0	0.178452	0.224247	0
Sftpb	ENSMUSG00000056370	52	5	18	2	2	4	3	0	5	2	0	2.38549	0.19723	0.943119	0.108394	0.0513832	0.191517	0.0519243	0	0.21769	0.0683885	0
Sftpc	ENSMUSG00000022097	547	28	159	34	14	24	12	7	14	11	0	48.6163	2.72462	17.0795	3.63655	1.41965	2.17325	1.02472	0.846443	1.50363	1.4846	0
Sftpd	ENSMUSG00000021795	87	3	14	3	3	2	0	0	4	1	0	4.89263	0.181336	0.952126	0.199318	0.188969	0.117389	0	0	0.266862	0.0838362	0
Sfxn1	ENSMUSG00000021474	1428	1923	1806	1174	1447	1080	1811	794	1455	1191	1471	34.7561	51.3416	54.0272	34.4563	39.7664	28.1809	50.3335	26.635	43.0354	42.8256	43.0102
Sfxn2	ENSMUSG00000025036	339	476	420	247	226	157	260	106	245	243	203	7.14789	10.6118	10.7782	6.17513	5.07891	3.45035	6.21956	3.1028	6.33329	7.79207	5.07896
Sfxn3	ENSMUSG00000025212	826	688	926	1175	389	707	546	248	324	285	254	19.3881	17.565	26.5455	33.1872	10.2895	17.5608	14.7758	7.94308	9.20599	10.0909	7.03925
Sfxn4	ENSMUSG00000063698	11	18	23	32	6	10	14	5	6	4	4	0.14461	0.336767	0.437201	0.626428	0.107982	0.201238	0.300079	0.0965738	0.114369	0.0359298	0.11184
Sfxn5	ENSMUSG00000033720	354	280	609	415	155	190	232	94	162	143	190	4.11593	3.83625	8.92645	6.49546	2.05841	2.74232	3.24906	1.46057	2.59457	2.30945	2.94243
Sgca	ENSMUSG00000001508	1	2	20	29	3	10	8	4	3	3	5	0.041327	0.0888389	0.799644	1.22061	0.0925786	0.345062	0.187107	0.165595	0.0490272	0.184826	0.191772
Sgcb	ENSMUSG00000029156	131	127	179	277	141	158	310	242	151	87	176	2.4431	2.56485	3.96225	6.04114	2.88495	3.08355	6.53806	6.09623	3.2578	2.34336	3.73501
Sgcd	ENSMUSG00000020354	116	121	273	614	34	317	170	129	94	114	99	0.369282	0.52922	1.31494	2.64189	0.0229791	1.30614	0.417979	0.465829	0.14603	0.275256	0.1904
Sgce	ENSMUSG00000004631	94	81	115	348	20	183	80	83	53	42	64	3.41612	3.04677	4.87834	14.7266	0.814109	6.9032	3.29073	3.98026	2.15566	2.22126	2.6139
Sgcg	ENSMUSG00000035296	0	0	3	4	0	2	1	1	2	3	0	0	0	0.0704398	0.0688141	0	0.0405282	0.0219761	0.0259326	0.0460667	0.0868328	0
Sgcz	ENSMUSG00000039539	2	9	2	1	6	1	7	0	0	3	1	0	0	0	0.0279849	0	0.0247226	0	0	0	0	0
Sgf29	ENSMUSG00000030714	656	779	640	489	608	400	794	257	609	575	381	27.9113	35.026	33.4593	25.4936	29.9533	18.5563	40.0275	15.4844	32.5918	38.1235	19.8346
Sgip1	ENSMUSG00000028524	66	23	92	131	96	128	65	88	34	50	68	0.0528622	0.136363	0.294067	1.09916	0.0355258	0.264825	0.203433	0.211816	0.21322	0.204893	0.134914
Sgk1	ENSMUSG00000019970	8079	10244	4316	8438	5705	10997	3883	2396	1496	3424	2627	134.353	184.473	86.6704	166.672	106.677	192.565	73.3917	53.2832	29.8584	83.8774	51.3034
Sgk2	ENSMUSG00000017868	3592	2980	1300	1446	3532	4787	2294	3145	2274	2148	1765	72.4206	64.925	31.273	34.2544	80.6289	100.894	53.3413	83.8488	52.9379	62.6939	41.0096
Sgk3	ENSMUSG00000025915	153	216	166	220	102	118	190	179	202	132	256	2.10614	3.30338	2.92434	3.85214	1.66006	1.80738	3.24913	3.60488	3.57202	2.90718	4.48844
Sgms1	ENSMUSG00000040451	859	1251	956	870	1217	1193	1307	1443	900	835	978	11.7504	18.339	15.6081	14.3316	18.6029	17.4107	20.306	26.6199	14.6342	17.2335	15.5328
Sgms2	ENSMUSG00000050931	1920	2114	1463	1243	1536	1249	1808	901	1748	1211	1430	22.3489	26.6529	20.5219	17.1415	19.9395	15.395	23.9309	14.0633	24.4813	20.9827	19.6724
Sgo1	ENSMUSG00000023940	243	322	320	178	284	166	441	245	370	320	352	4.42704	6.24529	7.14628	3.87593	5.62272	3.30034	9.21636	6.15055	8.41713	8.60315	7.68071
Sgo2a	ENSMUSG00000026039	251	318	327	160	366	233	440	243	417	352	377	3.48422	4.83721	5.53029	2.6756	5.82135	3.46979	7.08219	4.65369	7.07847	7.44494	6.29878
Sgo2b	ENSMUSG00000094443	0	0	0	0	0	0	0	0	0	0	0	0	0	0	0	0	0	0	0	0	0	0
Sgpl1	ENSMUSG00000020097	3136	3344	3228	3549	3431	4318	3616	2825	2764	2258	2356	44.6163	51.1983	55.7108	59.8743	54.5445	64.3973	58.3392	53.9493	46.8098	47.8333	39.0233
Sgpp1	ENSMUSG00000021054	936	1252	963	762	1084	775	1183	721	1321	1109	1037	11.7283	16.9852	14.6438	11.3667	15.3259	10.1873	16.9096	12.1555	19.7409	20.7765	15.2403
Sgpp2	ENSMUSG00000032908	5321	5286	5705	4710	6266	5150	5339	4293	5401	4834	5698	76.2531	83.7885	97.3066	86.6575	104.393	85.7932	91.7231	94.0939	108.868	107.746	110.201
Sgsh	ENSMUSG00000005043	447	524	583	428	289	279	441	219	422	294	405	7.19622	9.11403	11.276	8.09871	5.13094	4.66237	8.01648	4.75157	8.07455	6.99854	7.50023
Sgsm1	ENSMUSG00000042216	633	755	704	471	462	318	624	351	491	374	482	6.62992	8.78709	8.81666	6.16023	5.48362	3.70606	7.55762	5.16819	6.59169	5.96185	6.14482
Sgsm2	ENSMUSG00000038351	783	753	857	814	563	575	640	326	472	419	431	10.0542	10.7907	13.4564	13.2153	8.1168	7.9315	9.66638	5.57573	7.49831	7.86673	6.53101
Sgsm3	ENSMUSG00000042303	2144	2773	2420	1817	1571	1419	2218	1385	2050	1580	2163	43.4488	61.4015	60.5042	44.6149	36.3618	30.8263	52.3715	38.9927	51.4937	48.2364	52.7349
Sgta	ENSMUSG00000004937	2030	2191	2272	1864	2276	2004	2652	2245	2179	1696	2253	64.7971	75.907	87.9779	70.8689	82.108	67.5259	96.2705	96.9929	84.0528	81.7173	84.8513
Sgtb	ENSMUSG00000042743	91	91	105	123	95	77	84	51	51	57	70	1.93727	1.90662	2.48392	3.06082	2.09146	1.58343	1.90213	1.40287	1.27372	1.4962	1.5434
Sh2b1	ENSMUSG00000030733	1162	1440	1368	1183	1368	1391	1324	1147	1012	975	1084	19.1539	26.3047	27.2732	23.2396	25.7362	24.8873	24.9619	26.1009	20.8383	24.341	21.8344
Sh2b2	ENSMUSG00000005057	5	18	15	15	13	31	39	54	25	6	38	0.108018	0.371523	0.391887	0.357319	0.266174	0.676426	0.733573	1.35617	0.615093	0.161029	0.952357
Sh2b3	ENSMUSG00000042594	429	478	475	499	366	449	489	328	443	312	537	5.87699	7.27871	8.00913	8.58204	5.64706	6.77207	7.952	6.31554	7.59137	6.67097	8.98084
Sh2d1a	ENSMUSG00000005696	0	3	1	1	9	9	50	27	8	1	10	0	0.151808	0.0569346	0.0556206	0.369129	0.343957	2.07823	1.50916	0.279259	0.0701846	0.546165
Sh2d1b1	ENSMUSG00000102418	8	6	7	10	13	12	23	32	34	16	43	0.225479	0.181763	0.204508	0.33298	0.284122	0.32358	0.669933	1.09171	0.93622	0.546221	1.24248
Sh2d1b2	ENSMUSG00000073494	0	2	0	0	0	0	1	0	3	1	1	0	0	0	0	0	0	0	0	0.0334627	0	0.0327226
Sh2d2a	ENSMUSG00000028071	24	24	6	17	150	71	418	280	147	46	103	0.316467	0.340148	0.109346	0.28486	2.36311	1.08525	6.78872	5.3943	2.39562	0.966019	1.74823
Sh2d3c	ENSMUSG00000059013	87	110	133	197	141	140	301	212	137	79	152	1.62301	2.15981	2.96749	4.35991	2.85669	2.76271	6.14532	5.26459	3.0715	2.27551	3.2053
Sh2d4a	ENSMUSG00000053886	1782	2203	2208	1614	1665	1185	1805	1378	2206	1716	2456	43.7113	59.3504	66.9044	48.6858	46.7183	31.2753	51.3531	47.3745	67.3501	63.593	73.4668
Sh2d4b	ENSMUSG00000037833	7	10	12	5	8	2	12	9	4	5	9	0.0712215	0.0382755	0.107663	0.0631066	0.0199434	0	0.12092	0.0713452	0	0.0796309	0.123935
Sh2d5	ENSMUSG00000045349	10	9	6	5	3	2	11	7	8	10	7	0.179755	0.128804	0.0966144	0.117981	0.044742	0.041691	0.226066	0.186736	0.189554	0.297747	0.162191
Sh2d6	ENSMUSG00000052631	209	192	109	115	150	116	63	5	61	61	91	7.93392	7.98039	4.66908	5.06256	6.89067	4.87093	2.73727	0.28334	2.7683	2.78297	4.23287
Sh2d7	ENSMUSG00000046460	280	294	147	169	150	118	73	5	104	80	127	7.19881	8.18443	4.55714	5.18884	4.27903	3.11927	2.14734	0.173558	3.20641	3.06067	3.73847
Sh3bgr	ENSMUSG00000040666	87	71	442	590	18	247	60	74	53	55	80	3.88197	3.38705	23.6938	31.2402	0.869619	11.4398	2.89479	4.45296	2.81735	3.54034	4.13255
Sh3bgrl	ENSMUSG00000031246	4153	4007	4267	3670	2993	3269	2977	1970	3167	2493	3580	102.976	106.831	127.841	107.637	83.1264	84.7285	83.5794	65.0977	92.3524	91.2024	102.807
Sh3bgrl2	ENSMUSG00000032261	6220	7699	5574	4498	8048	5254	8681	5440	9482	6287	8683	60.2626	80.6156	65.5489	51.8598	87.7063	53.3524	95.4888	70.7114	109.668	90.6012	98.4294
Sh3bgrl3	ENSMUSG00000028843	2084	2462	2253	2216	2621	2091	4066	3591	3131	1663	3830	200.631	254.956	262.702	252.192	282.335	210.405	442.489	461.444	356.735	238.239	427.771
Sh3bp1	ENSMUSG00000022436	125	183	206	200	180	197	442	369	333	265	328	3.15299	5.29519	6.36633	6.35243	5.39196	5.37686	13.1917	13.2731	10.9876	10.282	10.1568
Sh3bp2	ENSMUSG00000054520	179	216	230	214	418	297	530	633	434	241	485	3.33961	4.3587	5.24067	4.81441	8.95076	5.93371	11.5425	16.0633	9.92825	6.8159	10.7464
Sh3bp4	ENSMUSG00000036206	643	1008	779	623	749	515	1041	981	1169	820	1131	8.72772	14.5187	12.9329	10.3111	10.8047	7.55095	15.2729	17.9267	17.7447	15.6645	17.0025
Sh3bp5	ENSMUSG00000021892	258	327	385	586	166	315	311	279	157	163	188	4.43753	6.49734	8.40556	13.5344	2.81485	6.30913	6.43213	7.6204	3.81397	4.52271	4.14985
Sh3bp5l	ENSMUSG00000013646	780	737	808	856	915	1007	1060	970	886	713	965	17.9493	18.3981	22.6266	23.593	23.4332	24.6143	27.797	30.293	24.7346	24.5609	26.1733
Sh3d19	ENSMUSG00000028082	3777	3473	3475	4087	3125	4295	3687	2919	2359	1813	3022	38.2148	37.7504	42.5498	49.3425	35.3974	45.5684	42.4999	39.6789	28.77	26.9634	35.8888
Sh3d21	ENSMUSG00000073758	618	273	1013	1115	361	1291	491	487	315	244	429	16.5806	7.67833	32.3879	36.1208	11.1297	37.4023	15.6392	18.2193	10.4279	9.86081	14.2216
Sh3gl1	ENSMUSG00000003200	675	819	833	796	751	664	995	744	781	562	788	22.4134	29.5928	33.6305	31.7101	28.2428	23.5372	37.9754	33.7247	31.5957	27.7412	31.2179
Sh3gl2	ENSMUSG00000028488	952	1074	796	682	884	723	791	306	723	575	563	9.82883	12.0701	10.0199	8.418	10.3225	7.96217	9.341	4.16641	8.45299	8.09312	6.74234
Sh3gl3	ENSMUSG00000030638	6	16	38	62	5	44	31	28	12	16	31	0.175311	0.301487	1.31445	2.36111	0.0785446	1.50036	1.07152	1.17077	0.457548	0.627234	1.13891
Sh3glb1	ENSMUSG00000037062	4162	3971	3582	3857	4489	4370	4881	4341	4863	3576	4686	39.0056	40.0253	40.2842	42.962	47.1955	43.1854	51.8444	54.4833	54.783	49.4874	51.6887
Sh3glb2	ENSMUSG00000026860	1154	1147	1113	1028	1142	984	1160	879	1303	1193	1313	36.4896	41.2581	43.5195	40.9151	43.0382	34.6108	45.6375	42.8454	58.4832	62.4734	56.1572
Sh3kbp1	ENSMUSG00000040990	724	375	466	589	742	1112	1190	1858	1454	663	2150	6.26448	3.51341	4.86939	6.03734	7.21406	10.1062	11.6581	21.5239	15.0725	8.51136	21.8531
Sh3pxd2a	ENSMUSG00000053617	608	663	999	1274	427	799	662	561	663	454	759	3.63171	4.58842	7.47455	9.71447	3.0163	5.40668	4.86294	4.94221	5.10504	4.29036	5.73935
Sh3pxd2b	ENSMUSG00000040711	325	376	494	576	351	402	726	771	731	354	1004	3.05651	3.84663	5.50939	6.38783	3.6727	3.9472	7.69646	9.66346	8.13559	4.83051	11.019
Sh3rf1	ENSMUSG00000031642	738	954	1006	981	717	516	884	702	687	509	700	6.46128	9.5062	11.3469	11.0025	7.24829	5.06811	8.91594	8.72323	7.81896	7.14986	7.8311
Sh3rf2	ENSMUSG00000057719	431	742	474	304	367	289	314	149	668	620	723	5.82968	10.7459	7.68006	4.99078	5.47294	4.11506	4.76554	2.68951	10.9585	12.2383	11.5819
Sh3rf3	ENSMUSG00000037990	10	2	9	19	2	11	8	1	2	3	3	0.0922067	0.0123883	0.055754	0.217869	0.0129098	0.0962357	0.0782745	0	0	0.0171823	0.040113
Sh3tc1	ENSMUSG00000036553	691	560	764	748	987	1273	988	1363	1025	726	931	10.053	8.83611	13.5587	13.3568	16.2237	19.8406	16.306	27.2939	18.4651	15.8037	16.3492
Sh3tc2	ENSMUSG00000045629	39	31	51	36	23	33	33	35	27	35	37	0.553258	0.475727	0.745535	0.578927	0.318698	0.494942	0.500973	0.633393	0.450065	0.777647	0.605152
Sh3yl1	ENSMUSG00000020669	1498	1275	887	1094	1194	1689	931	885	1017	942	1353	58.2222	54.1236	42.117	51.4554	52.4551	70.4307	41.831	47.5562	48.5584	54.7894	63.4076
Shank1	ENSMUSG00000038738	17	17	14	24	12	7	9	7	9	4	7	0.102161	0.0784324	0.0705975	0.17242	0.0653873	0.0533123	0.0743353	0.058479	0.060598	0.0326352	0.0423269
Shank2	ENSMUSG00000037541	620	758	809	496	552	344	404	59	629	494	286	3.8258	5.14387	6.15191	3.88245	3.87707	2.3402	2.7917	0.496019	4.93765	4.6379	2.10533
Shank3	ENSMUSG00000022623	37	68	111	200	21	100	53	66	22	44	23	0.246581	0.463807	0.915891	1.7791	0.17755	0.762875	0.398711	0.658691	0.198499	0.472621	0.194109
Sharpin	ENSMUSG00000022552	726	813	734	690	844	858	1034	951	680	522	604	26.8981	32.9693	32.9522	30.4901	35.2727	33.7206	43.8833	47.9885	30.5245	28.3766	26.5529
Shb	ENSMUSG00000044813	508	584	587	549	603	617	668	896	481	394	552	11.9227	15.253	16.0242	16.0139	16.05	15.8505	18.3168	29.5214	14.8334	13.6913	16.5913
Shbg	ENSMUSG00000005202	0	0	0	0	0	0	0	2	0	0	0	0	0	0	0	0	0	0	0.134981	0	0	0
Shc1	ENSMUSG00000042626	1752	2022	2170	2086	1850	1820	2352	1902	2183	1477	2324	32.2228	40.1706	48.3802	45.7755	38.4082	35.3574	49.2393	47.4576	48.3521	40.4976	50.2706
Shc2	ENSMUSG00000020312	18	29	30	89	3	32	15	18	13	9	16	0.331648	0.475287	0.534761	1.77622	0.0742941	0.507671	0.300306	0.442965	0.288524	0.230724	0.307792
Shc3	ENSMUSG00000021448	7	5	10	25	0	7	0	0	2	1	2	0.0933016	0.150425	0.394912	0.716482	0	0.0973784	0	0	0	0.0695453	0.054119
Shc4	ENSMUSG00000035109	13	5	12	49	5	26	16	14	11	11	11	0.12508	0.03361	0.132355	0.517201	0.0700496	0.277409	0.0707873	0.208829	0.111289	0.0699244	0.126966
Shcbp1	ENSMUSG00000022322	263	368	434	210	368	221	595	277	492	373	474	8.24776	12.5467	16.3288	7.97596	13.0376	7.42799	21.5316	12.0378	18.9378	17.4516	17.9788
Shcbp1l	ENSMUSG00000042708	0	3	3	0	6	3	5	4	6	5	4	0	0.0470643	0	0	0.0245227	0.0457009	0.024781	0.0877274	0.0519464	0.0326385	0.0507975
Shd	ENSMUSG00000039154	2	4	7	7	3	2	4	2	3	4	3	0.0720264	0.154832	0.304862	0.255279	0.121012	0.0751735	0.0815245	0.048101	0.12817	0.161062	0.125335
She	ENSMUSG00000046280	17	31	92	165	6	129	40	61	23	35	43	0.187604	0.416728	1.34612	2.43802	0.0840522	1.65778	0.537937	0.985587	0.341258	0.652571	0.551347
Shf	ENSMUSG00000033256	215	371	268	153	183	92	298	120	224	196	259	6.31442	11.7824	9.45802	5.45296	5.92377	2.9439	9.94063	4.96612	8.09936	7.93202	8.92419
Shh	ENSMUSG00000002633	46	53	28	14	12	4	4	0	9	11	2	0.957038	1.164	0.6396	0.267788	0.282093	0.078857	0.114025	0	0.209145	0.337907	0.0584341
Shisa2	ENSMUSG00000044461	1200	1291	1432	1755	776	735	587	90	483	462	415	27.2418	31.43	39.1995	46.6327	19.6724	17.5151	15.0658	2.76345	13.1452	15.5933	10.881
Shisa3	ENSMUSG00000050010	15	42	124	376	2	148	46	54	10	9	25	0.211155	0.664656	2.18876	6.55729	0.0168935	2.2353	0.751143	1.08783	0.178928	0.179876	0.402432
Shisa4	ENSMUSG00000041889	17	13	25	65	2	47	35	31	6	3	18	0.569388	0.524568	0.983681	2.49854	0.0455541	1.65546	1.51912	1.57533	0.289491	0.181891	0.754903
Shisa5	ENSMUSG00000025647	5989	6314	4553	5134	6266	6547	7905	7018	4805	3406	4521	161.595	182.893	148.366	164.12	189.344	185.002	241.165	252.588	153.931	136.684	141.695
Shisa6	ENSMUSG00000053930	2	3	5	5	0	0	0	0	1	2	1	0.00966208	0.0207702	0.0350538	0.0456597	0	0	0	0	0	0	0.0112089
Shisa7	ENSMUSG00000053550	78	154	119	48	47	27	54	8	52	31	42	0.883297	1.92445	1.66003	0.620484	0.601637	0.323908	0.716057	0.127543	0.722186	0.551627	0.581588
Shisa8	ENSMUSG00000096883	4	4	6	5	3	4	4	3	1	3	2	0.0258293	0	0.0312361	0	0	0.0269579	0.0584709	0	0	0.0770109	0
Shisa9	ENSMUSG00000022494	0	0	0	0	0	0	1	1	0	1	0	0	0	0	0	0	0	0.0185546	0.0218951	0	0	0
Shisal1	ENSMUSG00000062760	31	20	73	201	8	40	61	31	21	58	21	0.339302	0.223521	0.953018	2.53445	0.0612974	0.45694	0.644207	0.423951	0.233723	0.930056	0.228554
Shisal2a	ENSMUSG00000059816	0	0	1	2	0	0	1	1	1	0	0	0	0	0	0.14285	0	0	0	0	0	0	0
Shisal2b	ENSMUSG00000042655	0	2	2	0	2	0	5	4	0	0	1	0	0.117661	0.132384	0	0.0613068	0	0.24781	0.219318	0	0	0.0634969
Shkbp1	ENSMUSG00000089832	739	779	869	743	818	838	1000	834	878	679	819	21.1032	24.1204	30.8896	25.6142	26.4641	25.675	33.2822	32.979	31.1318	29.1933	28.4678
Shld1	ENSMUSG00000044991	260	282	268	202	197	177	204	86	153	136	223	4.63321	4.78651	5.16787	6.37718	4.78647	5.63377	4.5823	3.90526	4.32249	4.62703	6.31423
Shld2	ENSMUSG00000041471	124	131	119	96	67	58	98	57	121	100	83	1.53954	1.66913	1.81323	1.43925	0.91468	0.768473	1.37889	0.929796	1.82639	1.9159	1.21137
Shmt1	ENSMUSG00000020534	1344	1923	1702	1040	1435	761	1799	555	1866	1491	1773	29.4285	46.6775	46.0256	27.7427	36.812	17.8316	48.5015	17.5253	53.6624	49.9299	49.0994
Shmt2	ENSMUSG00000025403	411	602	707	419	798	404	1536	814	840	573	866	12.5051	19.7601	25.7313	15.2148	27.1771	12.8243	53.1662	33.488	30.6667	25.7374	31.1071
Shoc2	ENSMUSG00000024976	2116	2312	2112	2068	2317	2223	2446	2002	2255	1767	2246	35.3649	41.8986	42.7265	40.8737	43.8343	38.9044	46.7096	44.797	45.152	44.0484	43.9752
Shox2	ENSMUSG00000027833	1	1	1	1	1	0	0	0	1	0	0	0.0216558	0.0232763	0.0261889	0.0255845	0.0242561	0	0	0	0.0256908	0	0
Shpk	ENSMUSG00000005951	531	473	509	420	348	479	291	139	298	315	280	12.3707	11.7732	14.3212	11.4366	8.98632	11.6327	7.63997	4.42751	8.34949	10.6712	7.6075
Shprh	ENSMUSG00000090112	766	697	752	571	506	413	586	289	553	418	540	4.46045	4.42083	5.27411	4.01637	3.28669	2.6158	3.93921	2.36978	3.97418	3.67155	3.79992
Shq1	ENSMUSG00000035378	135	192	194	129	139	70	193	129	192	150	162	1.314	2.03375	2.28824	1.57722	1.47178	0.724106	2.17737	1.65676	2.25719	2.03722	1.878
Shroom1	ENSMUSG00000018387	21	29	31	15	16	15	15	16	35	27	20	0.418822	0.630227	0.709089	0.247401	0.328378	0.284129	0.284431	0.391579	0.819817	0.749237	0.437283
Shroom2	ENSMUSG00000045180	858	1056	954	736	702	707	799	621	744	530	805	8.06149	10.669	10.8245	8.25862	7.35853	6.98649	8.48594	7.84238	8.34967	7.31331	8.84171
Shroom3	ENSMUSG00000029381	4838	6094	6124	5722	3992	6222	4035	3525	3966	3281	3997	44.9209	61.51	69.6536	63.8197	41.9525	61.4631	43.1865	44.6905	44.999	45.5331	44.2744
Shroom4	ENSMUSG00000068270	81	124	92	96	45	68	69	27	40	38	48	0.58137	1.0241	0.878832	0.896707	0.388898	0.539353	0.603199	0.29119	0.354426	0.409268	0.430892
Shtn1	ENSMUSG00000041362	1327	1585	1489	935	1905	1160	2287	1452	1865	1338	1732	22.2258	28.7989	30.4053	18.9721	36.407	20.7397	44.0689	33.3701	38.2061	33.6048	34.7929
Siae	ENSMUSG00000001942	650	790	818	762	503	542	517	248	425	342	462	7.57134	9.87263	11.5529	10.6133	6.57967	6.68836	6.90418	3.88339	5.92704	5.82046	6.2778
Siah1a	ENSMUSG00000036840	470	480	401	408	436	427	429	278	361	409	303	15.3023	17.8572	16.3025	16.7871	16.4052	15.9709	16.413	12.9444	14.6957	20.9111	12.3419
Siah1b	ENSMUSG00000040749	65	72	111	104	85	60	126	95	97	101	112	2.09794	2.61863	4.2967	4.03762	3.06997	2.04835	4.5577	4.11278	3.81355	4.89308	4.35728
Siah2	ENSMUSG00000036432	402	478	350	310	342	229	376	246	276	186	333	10.851	14.2104	11.4303	10.0195	10.043	6.58646	11.6032	9.19169	9.21423	7.49217	10.6005
Siah3	ENSMUSG00000091722	0	0	0	0	0	0	2	1	1	2	0	0	0	0	0	0	0	0.0362959	0.0214153	0.0190211	0	0
Sidt1	ENSMUSG00000022696	1027	1596	1321	812	1289	641	1776	1032	1061	798	967	13.5074	23.3457	20.6625	13.2722	19.0225	9.3678	27.6391	19.1773	17.8859	15.3701	15.8569
Sidt2	ENSMUSG00000034908	2323	2503	2148	2364	2218	2681	2282	2043	1781	1265	1947	36.634	42.5693	40.5735	44.0349	39.2433	44.2208	40.8862	43.1046	33.4904	29.7476	35.8634
Sigirr	ENSMUSG00000025494	736	719	792	638	596	719	615	497	495	449	616	17.6715	19.7827	23.2482	19.3433	16.2837	18.8561	16.8067	16.8915	15.3045	15.5287	18.5028
Siglec1	ENSMUSG00000027322	23	12	54	95	3	48	58	41	14	17	55	0.190724	0.129471	0.606968	1.05547	0.0337303	0.481929	0.602178	0.536296	0.166719	0.254396	0.5939
Siglec15	ENSMUSG00000091055	0	0	0	0	0	0	0	0	0	0	0	0	0	0	0	0	0	0	0	0	0	0
Siglece	ENSMUSG00000030474	9	11	15	38	11	31	40	79	93	18	97	0.349011	0.458488	0.562757	1.74093	0.434353	1.09278	1.62403	3.88463	3.58835	0.867154	3.7789
Siglecf	ENSMUSG00000039013	125	97	82	70	119	113	87	39	153	104	220	3.20663	2.71206	2.51107	2.08049	3.44446	3.01755	2.52874	1.29892	4.49009	3.87911	6.61666
Siglecg	ENSMUSG00000030468	14	9	7	8	2	4	12	7	14	8	61	0.334927	0.179995	0.236271	0.230818	0.0312619	0.11652	0.347503	0.223672	0.430443	0.291257	1.61894
Siglech	ENSMUSG00000051504	3	7	10	34	3	1	11	10	5	2	6	0.0635846	0.159466	0.256315	0.751199	0.0474797	0	0.215909	0.25478	0.025144	0.0631931	0.0737637
Sigmar1	ENSMUSG00000036078	1387	1512	1985	1384	1469	1082	2307	1585	1883	1419	2053	58.1488	69.032	102.362	69.0594	69.7342	48.0953	111.938	91.039	95.5394	89.2932	101.897
Sik1	ENSMUSG00000024042	202	302	202	370	171	177	296	190	162	137	166	3.12439	5.14808	3.81676	6.9327	2.98438	2.9133	5.29562	4.00362	3.04802	3.19184	2.999
Sik2	ENSMUSG00000037112	470	674	734	604	353	372	417	334	428	300	439	5.71691	8.93011	11.0397	8.98488	4.74053	4.86579	5.79276	5.30504	6.34954	5.24167	6.31486
Sik3	ENSMUSG00000034135	864	1007	1090	1190	546	685	760	758	634	523	628	8.2283	10.309	12.5391	13.7884	5.8238	6.97563	8.37631	9.99224	7.43786	7.51038	7.23821
Sike1	ENSMUSG00000027854	1434	1595	1683	1337	1137	878	1228	534	1248	986	1108	13.5865	16.1656	19.3135	14.9179	12.0918	8.81962	13.0528	6.79534	14.1636	13.9266	12.3327
Sil1	ENSMUSG00000024357	1319	1241	1081	982	989	931	1145	794	1196	793	1142	52.3279	53.9247	51.6688	47.3277	44.2545	39.5589	52.3814	43.0537	57.2602	45.5943	53.8836
Sim1	ENSMUSG00000019913	0	0	0	0	0	0	0	0	0	0	0	0	0	0	0	0	0	0	0	0	0	0
Sim2	ENSMUSG00000062713	0	0	0	1	0	0	0	0	0	0	2	0	0	0	0.0211828	0	0	0	0	0	0	0.0208004
Simc1	ENSMUSG00000043183	139	162	152	125	204	110	219	100	81	85	89	1.65123	2.12656	2.24874	1.6696	2.61597	1.47497	3.216	1.70874	1.23534	1.30842	1.29431
Sin3a	ENSMUSG00000042557	1497	1869	1546	1451	1498	1327	1732	987	1559	1072	1574	19.4794	26.1933	24.2012	22.3193	21.8796	18.1207	25.728	17.4971	24.7619	20.9343	24.2934
Sin3b	ENSMUSG00000031622	1502	1570	1509	1525	1533	1720	1687	1637	1845	1425	1539	21.37	24.2696	26.2823	26.4976	24.8	26.5657	27.8172	32.6233	32.7438	31.1362	26.5456
Sinhcaf	ENSMUSG00000039985	683	1182	832	634	900	426	1098	408	974	745	960	12.5664	24.0286	18.531	14.2088	19.0206	8.59073	23.5174	10.3801	21.9707	20.4609	21.2993
Sipa1	ENSMUSG00000056917	108	124	216	277	155	223	387	350	157	99	217	1.79812	2.25146	4.52836	5.67216	2.61616	4.04358	7.42756	8.19533	3.12276	2.45949	4.49452
Sipa1l1	ENSMUSG00000042700	2763	3362	3773	2756	3215	2828	3583	2921	3398	2555	3192	21.1063	28.0043	35.4108	25.4651	27.9006	23.2236	31.4933	30.5969	31.7262	28.8743	29.2782
Sipa1l2	ENSMUSG00000001995	472	496	547	587	432	483	453	297	535	389	529	4.74949	5.4958	6.55866	7.19082	4.82854	5.20263	5.2184	4.07193	6.4593	5.80462	6.34126
Sipa1l3	ENSMUSG00000030583	3022	2711	3857	3896	2498	4426	2724	2541	2401	1812	2859	24.9098	24.1727	38.4695	37.9554	23.1884	38.386	25.8524	28.3481	23.7586	22.2196	27.8559
Sirpa	ENSMUSG00000037902	163	173	332	591	152	692	1212	1842	1126	352	1368	2.56985	2.94387	6.3587	11.2854	2.65118	11.8579	21.7773	39.8793	21.5413	8.46862	24.9876
Sirpb1a	ENSMUSG00000095788	1	4	1	4	1	9	33	62	10	10	19	0	0.101605	0	0.223362	0.0529413	0.295987	1.44447	2.84087	0.392509	0.493235	0.822487
Sirpb1b	ENSMUSG00000095028	8	0	3	5	11	14	54	76	54	16	64	0.283595	0	0	0.279203	0.42353	0.246655	2.24695	3.40905	1.79433	0.916009	2.96095
Sirpb1c	ENSMUSG00000074677	3	3	3	9	13	36	155	295	111	38	84	0.0755556	0.0812094	0.0913714	0.238033	0.225674	0.919998	4.16193	9.48608	3.13717	1.1639	2.30815
Sirt1	ENSMUSG00000020063	532	465	551	532	413	407	444	303	352	368	368	7.58738	7.24149	9.30887	9.11262	6.50606	6.32526	7.26944	6.09726	6.2933	7.7675	6.39151
Sirt2	ENSMUSG00000015149	1144	1349	1268	1315	928	1032	1223	841	812	674	980	34.3242	44.1755	45.7024	46.8274	31.3551	32.6035	42.0191	34.4582	29.6246	30.3506	35.3168
Sirt3	ENSMUSG00000025486	558	590	547	527	424	450	396	187	214	268	324	14.1433	17.2801	16.2785	18.9041	11.8068	13.8115	12.6178	6.78638	7.64705	10.1747	12.0087
Sirt4	ENSMUSG00000029524	133	169	165	135	84	91	83	46	65	77	87	3.27038	5.10257	5.40086	4.44531	2.67838	2.67924	2.78619	1.54996	2.46134	3.40752	3.05962
Sirt5	ENSMUSG00000054021	208	217	266	159	167	136	184	86	138	137	133	3.60766	3.9584	5.54444	3.24101	3.17796	2.45136	3.63678	1.98264	2.87553	3.38937	2.63755
Sirt6	ENSMUSG00000034748	237	316	299	242	285	251	410	238	234	187	225	5.63454	8.63895	8.85151	7.0483	8.35293	6.6879	12.0361	8.1898	7.11036	6.46453	6.72881
Sirt7	ENSMUSG00000025138	1132	1063	1074	964	1162	1264	1177	1119	998	814	1101	37.0492	38.3556	43.7347	38.762	44.1406	46.0554	45.6068	51.9959	41.722	40.778	44.3061
Sis	ENSMUSG00000027790	1124	1451	29	34	215	864	58	12	57	23	47	12.647	17.9173	0.422414	0.441125	2.6982	10.2202	0.736186	0.19305	0.643004	0.377073	0.628782
Sit1	ENSMUSG00000028460	2	3	2	0	19	17	65	74	27	13	24	0.116779	0.188276	0.141224	0	1.17721	1.03599	4.09754	5.7711	1.87026	1.13158	1.62569
Siva1	ENSMUSG00000064326	147	214	259	239	221	170	329	211	198	164	183	11.0192	17.2652	23.367	21.0859	17.8181	13.2015	27.2282	20.7292	17.3991	17.8152	15.934
Six1	ENSMUSG00000051367	1	0	1	1	0	0	0	0	0	0	1	0.0216231	0	0.0261494	0.0255459	0	0	0	0	0	0	0.0250847
Six2	ENSMUSG00000024134	0	4	18	51	0	7	0	1	4	0	0	0	0.145479	0.654735	1.99882	0	0.247214	0	0	0.160571	0	0
Six3	ENSMUSG00000038805	0	0	0	0	0	0	0	1	1	0	0	0	0	0	0	0	0	0	0.0175852	0.0156192	0	0
Six4	ENSMUSG00000034460	6	10	15	6	3	2	0	1	1	0	4	0.0396328	0.0709974	0.119822	0.0468228	0.0221958	0.0137882	0	0.00882257	0.00783623	0	0.0306516
Six5	ENSMUSG00000040841	103	121	169	218	46	66	80	40	54	41	50	2.36067	2.99864	4.61384	5.94408	1.20187	1.61766	2.13218	1.2421	1.49927	1.4219	1.35546
Six6	ENSMUSG00000021099	0	0	0	0	0	0	0	0	1	0	0	0	0	0	0	0	0	0	0	0.0212178	0	0
Ska1	ENSMUSG00000036223	49	89	109	69	103	59	152	84	102	97	106	0.88654	2.13676	2.89146	1.90431	2.58779	1.48605	3.89216	2.69115	2.77273	3.12383	2.92956
Ska2	ENSMUSG00000020492	216	246	266	189	201	160	324	180	163	155	220	4.74552	5.78579	6.96661	4.90912	4.73356	3.79474	7.72294	5.39233	4.2293	4.99787	5.91606
Ska3	ENSMUSG00000021965	136	155	202	92	182	98	312	167	265	209	247	3.96583	4.80821	6.94459	2.92362	5.82794	2.78149	10.414	6.73773	9.67301	9.27021	8.57573
Skap1	ENSMUSG00000057058	30	46	21	44	120	60	349	232	130	54	84	0.303688	0.618466	0.251281	0.623147	1.50383	0.667278	5.30076	4.37643	2.23748	0.976937	1.35359
Skap2	ENSMUSG00000059182	1228	1492	2061	1621	1802	1654	2105	2486	2664	1728	2643	24.6781	32.5179	50.6372	39.149	41.0108	35.2934	48.2818	67.7349	65.2177	51.8021	63.4556
Ski	ENSMUSG00000029050	1422	1612	1717	2222	1419	1967	1532	1530	1407	1094	1406	18.1138	22.2466	26.6792	33.8258	20.2598	26.5488	22.1486	26.2402	21.5197	20.7317	21.0438
Skida1	ENSMUSG00000054074	14	25	20	35	4	21	22	8	22	16	15	0.20437	0.405531	0.342207	0.557181	0.0704336	0.328153	0.37367	0.146982	0.410298	0.304667	0.255324
Skil	ENSMUSG00000027660	1630	1598	1883	2220	2441	2807	2733	3327	2203	1316	2789	16.9333	17.9595	23.4069	27.0896	28.3601	30.5911	32.3664	46.4024	27.6832	20.5193	34.1141
Skint1	ENSMUSG00000089773	0	0	0	0	0	0	0	0	0	0	0	0	0	0	0	0	0	0	0	0	0	0
Skint10	ENSMUSG00000048766	0	0	0	0	0	0	0	0	0	0	0	0	0	0	0	0	0	0	0	0	0	0
Skint11	ENSMUSG00000057977	0	0	0	1	0	0	0	1	0	2	0	0	0	0	0	0	0	0	0	0	0	0
Skint2	ENSMUSG00000034359	0	0	0	0	1	0	1	0	0	0	0	0	0	0	0	0	0	0	0	0	0	0
Skint3	ENSMUSG00000070868	2	2	5	6	0	6	2	5	3	2	7	0.0373158	0.0200541	0.045127	0.132256	0	0.116839	0.0422366	0.124602	0.066403	0.055629	0.151513
Skint4	ENSMUSG00000055960	0	1	0	0	1	0	1	0	0	0	0	0	0	0	0	0	0	0.0185758	0	0	0	0
Skint5	ENSMUSG00000078598	3	4	0	1	7	0	7	0	1	4	1	0	0	0	0	0	0	0	0	0	0	0
Skint6	ENSMUSG00000087194	8	14	5	4	10	8	19	5	10	14	8	0	0	0	0	0	0	0	0	0	0	0
Skint7	ENSMUSG00000049214	0	0	0	0	0	0	0	0	0	0	0	0	0	0	0	0	0	0	0	0	0	0
Skint8	ENSMUSG00000078599	3	3	0	0	2	0	1	1	2	3	3	0	0.0963346	0	0	0	0	0.0507235	0.0598556	0.106328	0.066807	0.103976
Skint9	ENSMUSG00000049972	2	0	0	0	2	1	0	4	1	0	0	0	0	0	0	0	0	0	0.139605	0	0	0
Skiv2l	ENSMUSG00000040356	1717	1679	1802	1646	1715	1849	2069	1742	1613	1239	1659	30.4884	32.4188	38.7798	34.6902	34.007	34.4345	41.9037	41.3763	34.3608	32.925	34.464
Skor1	ENSMUSG00000022245	0	0	1	0	0	0	0	0	0	0	0	0	0	0.0228428	0	0	0	0	0	0	0	0
Skor2	ENSMUSG00000091519	0	0	0	0	0	0	0	0	0	0	0	0	0	0	0	0	0	0	0	0	0	0
Skp1a	ENSMUSG00000036309	4777	4912	4755	4716	4566	5000	5007	4988	4637	3734	5470	158.302	175.052	190.992	185.118	169.719	174.044	188.368	221.878	183.419	184.871	211.514
Skp2	ENSMUSG00000054115	134	185	191	140	247	95	376	151	177	154	223	1.38127	2.05192	2.20004	1.79105	2.96846	1.05484	4.44874	2.12987	2.2781	2.22655	2.6967
Sla	ENSMUSG00000022372	64	68	61	142	212	224	769	739	598	220	714	1.2772	1.54135	1.54455	3.6796	4.9693	5.1917	18.0069	21.4283	14.7264	7.04814	17.208
Sla2	ENSMUSG00000027636	29	23	21	23	74	36	170	136	81	17	41	0.647842	0.547109	0.58759	0.601363	1.89183	0.869335	4.13776	4.14103	2.05862	0.551874	1.04681
Slain1	ENSMUSG00000055717	107	105	142	110	172	77	271	103	134	75	105	2.29255	2.25289	3.56457	2.65687	3.98625	1.66351	6.27711	2.91623	3.44497	2.08314	2.6089
Slain2	ENSMUSG00000036087	2346	2632	2356	2202	2361	2042	2546	1802	2127	1738	2182	31.1717	38.526	38.456	36.43	35.4053	29.7756	39.4468	34.0486	36.1484	35.6522	36.0095
Slamf1	ENSMUSG00000015316	0	3	3	1	25	10	80	62	46	12	42	0	0.0858534	0.0321988	0.0314557	0.656094	0.22231	2.10956	2.13373	1.23187	0.396922	1.23551
Slamf6	ENSMUSG00000015314	10	16	12	20	14	20	71	72	59	17	58	0.0681303	0.125534	0.105932	0.137983	0.130819	0.193005	0.694032	0.883982	0.54268	0.159604	0.530678
Slamf7	ENSMUSG00000038179	30	37	48	58	104	106	462	405	131	38	154	0.391644	0.488303	0.719911	0.980913	1.63186	1.52058	7.41182	7.74187	2.28592	0.770681	2.45345
Slamf8	ENSMUSG00000053318	8	3	21	38	46	147	413	497	115	51	223	0.259321	0.139363	1.04535	1.88926	1.74275	6.40543	18.1003	27.6512	5.38369	3.02826	10.2284
Slamf9	ENSMUSG00000026548	16	12	30	45	9	35	50	67	60	36	128	0.873752	0.704351	1.98122	2.70969	0.489334	1.99485	3.09054	4.74104	3.75751	2.93076	7.85562
Slbp	ENSMUSG00000004642	1070	1364	1344	1157	1272	933	1561	987	1007	853	1092	26.2649	36.8585	40.9366	34.7741	35.442	24.8909	44.9308	33.3457	30.4806	31.5639	32.3381
Slc10a1	ENSMUSG00000021135	11	10	6	10	7	85	8	2	3	4	4	0.0978203	0	0	0	0.036522	2.65446	0.0369066	0	0	0	0.0756534
Slc10a2	ENSMUSG00000023073	9354	9364	843	398	4160	4107	1339	2115	1410	3347	1377	158.394	171.658	17.1669	7.91607	78.8999	72.8526	25.782	47.9076	28.4565	83.7211	27.166
Slc10a3	ENSMUSG00000032806	608	620	578	566	465	555	601	355	468	368	482	21.5142	23.6194	24.689	23.6585	18.3808	20.4937	24.0304	16.8057	19.6362	19.4444	19.8187
Slc10a4	ENSMUSG00000029219	3	0	8	41	0	8	3	2	3	4	0	0.10214	0	0.329388	1.60893	0	0.284275	0.115609	0.0909488	0.121171	0.203022	0
Slc10a5	ENSMUSG00000058921	1218	1611	1240	1114	930	1130	661	259	501	561	649	22.1339	31.4518	27.3639	23.9469	18.8752	21.4033	13.5297	6.32276	10.7547	15.2312	13.7186
Slc10a6	ENSMUSG00000029321	11	25	19	53	3	29	32	25	20	24	15	0.337581	0.507979	0.571544	1.79471	0.0756233	0.986529	1.06987	1.03705	0.64077	0.905857	0.548273
Slc10a7	ENSMUSG00000031684	774	959	880	687	649	532	824	501	856	609	741	13.1451	18.2692	18.4661	14.9668	12.9664	10.3828	16.7215	12.306	18.6802	15.2448	15.8484
Slc11a1	ENSMUSG00000026177	27	15	46	95	26	139	330	504	198	68	273	0.648191	0.364935	1.56775	3.0996	0.82974	4.22016	10.9351	19.8711	6.95731	2.94491	9.23834
Slc11a2	ENSMUSG00000023030	1051	1109	1106	877	939	775	945	834	871	619	877	11.0795	12.8917	14.1316	11.2524	11.1164	8.87856	11.4534	12.1868	11.5569	9.97151	11.1819
Slc12a1	ENSMUSG00000027202	3	3	0	0	0	0	0	1	1	2	1	0.0145382	0.0468782	0	0	0	0	0	0	0	0	0
Slc12a2	ENSMUSG00000024597	7660	11107	9434	5131	7449	3599	9628	3645	9812	7199	9210	81.5008	127.233	121.649	65.5724	88.9959	40.7921	117.43	53.0842	126.889	115.695	116.479
Slc12a3	ENSMUSG00000031766	2	0	6	1	3	7	5	6	9	3	11	0	0	0.0920504	0	0	0.0476658	0.0172309	0.0406663	0.0902996	0.045389	0.0706419
Slc12a4	ENSMUSG00000017765	79	70	117	248	37	152	148	166	69	45	88	1.3814	1.30419	2.3704	5.18274	0.648182	2.84456	3.00036	4.06414	1.50592	1.08533	1.79745
Slc12a5	ENSMUSG00000017740	7	13	10	13	7	4	10	6	5	3	12	0.0555832	0.0119485	0.0537745	0.0788001	0.0124515	0.0348071	0.0754955	0.0593916	0.0527518	0.0497168	0.0902738
Slc12a6	ENSMUSG00000027130	1577	1566	1571	2110	1168	1611	1179	925	888	856	1163	12.6669	13.5141	15.1022	20.3252	10.5455	13.7356	10.83	10.0851	8.64458	10.0762	10.9914
Slc12a7	ENSMUSG00000017756	2988	3252	2941	2883	2484	2711	2757	1921	1795	1570	1955	34.7869	41.1143	41.7245	41.1708	31.964	33.9045	36.5167	30.9919	25.4423	25.9018	27.3346
Slc12a8	ENSMUSG00000035506	3083	4026	2771	1480	1871	1124	2102	455	1738	1427	1656	52.0633	74.2105	56.0945	30.3376	35.6087	20.5537	40.7937	10.6276	36.1059	35.1002	33.587
Slc12a9	ENSMUSG00000037344	296	404	367	269	278	250	291	271	245	193	219	5.74114	8.59021	8.76605	6.3679	6.17606	5.23761	6.49822	7.22681	5.70838	5.69553	5.05506
Slc13a1	ENSMUSG00000029700	1906	2030	361	228	1217	1173	518	387	340	396	519	50.1197	59.1831	11.1561	7.57129	35.8265	33.6234	15.2232	14.1255	11.0803	15.7659	16.8029
Slc13a2	ENSMUSG00000001095	7984	5163	3801	5111	6008	9369	3498	1877	2254	2783	2611	218.02	156.404	126.688	167.735	188.493	271.386	111.037	70.5959	75.9988	111.943	86.8709
Slc13a3	ENSMUSG00000018459	5	1	10	18	1	13	18	14	5	5	14	0.0610405	0.0218694	0.24606	0.432685	0.02279	0.276067	0.41454	0.353291	0.12069	0.121329	0.306853
Slc13a4	ENSMUSG00000029843	1	2	3	0	0	0	2	0	0	0	1	0.0209228	0.0449768	0.0253024	0	0	0	0.0236818	0	0	0	0
Slc13a5	ENSMUSG00000020805	1	0	1	3	0	2	0	0	2	0	0	0.0215387	0	0.0260473	0.0763384	0	0.0449596	0	0	0.0255519	0	0
Slc14a1	ENSMUSG00000059336	11	7	12	20	13	7	30	16	15	9	14	0.107688	0.0964552	0.17364	0.339265	0.201031	0.112393	0.46724	0.335611	0.255506	0.21405	0.229034
Slc14a2	ENSMUSG00000024552	0	1	0	0	0	1	0	0	1	0	2	0	0.0240761	0	0	0	0.0233787	0	0	0.0265736	0	0.0519718
Slc15a1	ENSMUSG00000025557	1179	414	2845	4044	731	3867	552	534	980	593	1218	26.2365	10.0996	75.4314	107.129	18.2445	90.421	13.99	16.1405	26.6552	19.9329	32.089
Slc15a2	ENSMUSG00000022899	228	326	229	48	441	7	180	1	39	250	8	2.09075	3.64709	2.56984	0.58714	4.2421	0.0536582	1.68755	0	0.447268	2.83578	0.0397614
Slc15a3	ENSMUSG00000024737	17	14	26	66	40	153	271	420	210	69	292	0.45865	0.460106	0.850475	2.20355	1.23293	4.65925	8.79064	16.8259	7.39987	3.00845	9.68375
Slc15a4	ENSMUSG00000029416	524	655	434	504	474	467	481	307	368	294	340	11.4753	15.9739	11.6971	13.7873	11.3796	11.3664	12.0234	9.20919	9.53807	9.2254	8.84663
Slc15a5	ENSMUSG00000044378	3	5	0	0	2	0	2	0	2	0	1	0.0246315	0.105899	0	0	0	0	0	0	0	0	0
Slc16a1	ENSMUSG00000032902	7610	8645	8309	9187	6677	10201	7024	3799	6443	6312	6038	122.117	149.747	161.707	175.105	120.214	171.753	127.971	81.9641	123.308	151.135	112.988
Slc16a10	ENSMUSG00000019838	177	265	185	199	124	119	148	110	91	111	90	1.83518	2.94125	2.33752	2.50166	1.44739	1.32602	1.74533	1.53741	1.10788	1.6512	1.09598
Slc16a11	ENSMUSG00000040938	75	81	102	63	37	38	33	15	41	35	30	1.73673	1.96669	2.81287	2.16172	0.937898	0.906309	0.737159	0.455649	0.772624	1.1096	0.935425
Slc16a12	ENSMUSG00000009378	48	21	220	153	7	57	22	22	61	42	125	0.778795	0.380487	4.21677	3.09482	0.118951	0.997557	0.420714	0.496458	1.17588	1.05545	2.42294
Slc16a13	ENSMUSG00000044367	238	341	227	176	170	128	202	71	95	86	105	6.31289	9.89643	7.30096	5.56918	5.033	3.59647	5.95967	2.57741	3.07414	3.36989	3.19804
Slc16a14	ENSMUSG00000026220	1	0	0	0	1	1	2	3	12	6	12	0.0213909	0	0	0	0	0.0223256	0	0.0571414	0.177636	0.127555	0.248153
Slc16a2	ENSMUSG00000033965	107	203	95	107	27	82	39	39	47	64	45	1.65786	3.69376	1.83781	2.10143	0.386859	1.36982	0.645039	0.899565	0.880943	1.49318	0.841425
Slc16a3	ENSMUSG00000025161	172	65	228	224	723	690	734	2221	1183	545	1539	2.51641	1.02251	4.06373	3.86117	12.1508	10.7296	12.3656	44.9436	21.0608	12.1233	26.7895
Slc16a4	ENSMUSG00000027896	145	113	96	40	84	44	82	28	25	65	27	0.957532	0.575132	0.136232	0.166359	0.410076	0.293933	0.255012	0.150462	0.0334101	0.167936	0.130685
Slc16a5	ENSMUSG00000045775	3254	2464	1528	1902	2924	2955	2243	2206	885	1035	1040	71.9808	59.1543	40.8995	49.4165	73.1881	68.706	56.9864	66.378	23.9298	34.5692	26.9012
Slc16a6	ENSMUSG00000041920	360	395	415	243	363	186	623	356	795	486	539	4.0068	4.59697	5.06331	2.96078	4.47111	2.20841	8.37395	6.05321	12.7113	8.8815	7.81671
Slc16a7	ENSMUSG00000020102	252	341	224	210	47	112	52	30	100	81	68	1.5092	2.20663	1.58127	1.50147	0.301127	0.701481	0.331961	0.236668	0.710362	0.737809	0.482003
Slc16a8	ENSMUSG00000032988	1	4	4	1	0	5	4	1	3	4	0	0.0397023	0.170693	0.144039	0.0469049	0	0.207185	0.0898756	0.0530283	0.141299	0.236747	0
Slc16a9	ENSMUSG00000037762	617	735	320	320	384	463	347	15	32	39	22	11.5113	14.8554	7.20287	7.21705	8.03974	9.08543	7.38975	0.382464	0.702058	1.08143	0.465069
Slc17a1	ENSMUSG00000021335	137	106	45	62	62	90	31	9	16	21	36	1.45097	1.29962	0.548344	0.642826	0.643308	0.978033	0.102645	0.161499	0.251027	0.270382	0.350678
Slc17a2	ENSMUSG00000036110	112	78	28	12	26	42	22	3	23	28	35	1.30114	1.11548	0.412109	0.164699	0.364344	0.533498	0.298051	0.0413779	0.422647	0.554199	0.592994
Slc17a3	ENSMUSG00000036083	8	5	2	1	1	12	5	0	2	3	4	0.0657065	0.0529675	0.0397303	0.0194067	0.0183991	0.1543	0.0929641	0	0.0194873	0.0489765	0.057169
Slc17a4	ENSMUSG00000021336	2809	2661	992	1213	1542	2371	819	272	333	498	885	40.0887	42.8307	17.4815	21.4231	25.2721	37.9016	13.7917	5.2327	5.7859	9.55918	15.6567
Slc17a5	ENSMUSG00000049624	1014	1100	987	1012	739	1011	727	356	792	727	751	17.3052	21.1484	18.7303	19.7378	14.345	16.7431	13.869	7.4875	16.8232	18.3657	14.6775
Slc17a6	ENSMUSG00000030500	0	2	1	6	0	1	3	1	3	0	4	0	0.0297214	0.0167203	0.0980064	0	0.0144302	0.0469481	0.0184668	0.0492068	0	0.064158
Slc17a7	ENSMUSG00000070570	0	1	0	1	1	1	1	0	2	1	0	0	0.0257752	0	0.0283312	0.0268602	0.0250285	0.027143	0	0.0568978	0.0357496	0
Slc17a8	ENSMUSG00000019935	33	48	17	5	93	58	69	57	36	51	25	0.486117	0.734756	0.275566	0.0897353	1.42928	0.792746	1.03166	1.05508	0.54065	1.01909	0.422954
Slc17a9	ENSMUSG00000023393	2287	2296	1458	986	1422	1071	1493	1006	1948	1536	1518	57.4249	66.5662	45.2424	31.0914	42.5035	30.5262	46.2688	36.287	66.629	57.7917	49.031
Slc18a1	ENSMUSG00000036330	344	307	149	95	77	97	102	98	92	76	112	6.82133	6.77888	3.67834	2.32517	1.72848	2.19417	2.27829	2.80795	2.25524	2.06714	2.75021
Slc18a2	ENSMUSG00000025094	88	84	93	133	67	92	78	47	65	59	67	0.980415	1.13484	1.20844	2.29428	0.696895	1.23971	1.13104	0.579197	0.62628	0.730784	0.853025
Slc18a3	ENSMUSG00000100241	5	3	6	24	5	7	6	2	9	5	3	0.148575	0.0958156	0.215611	0.842538	0.166415	0.217094	0.201801	0.0793776	0.317265	0.22149	0.103416
Slc18b1	ENSMUSG00000037455	735	931	914	866	679	741	616	323	636	556	655	15.7515	22.3721	24.5763	23.2337	17.1966	17.4917	15.6532	9.79919	17.3517	17.6463	17.4846
Slc19a1	ENSMUSG00000001436	298	410	348	234	389	206	352	186	483	428	312	4.46521	6.32957	6.0651	4.07113	6.21547	3.22508	5.69495	3.78149	8.55996	9.0925	5.53663
Slc19a2	ENSMUSG00000040918	319	407	280	270	340	329	398	260	353	254	382	6.18435	8.50313	6.45904	6.19136	7.4442	6.78987	8.74984	6.78509	8.00362	7.21388	8.64187
Slc19a3	ENSMUSG00000038496	2	5	9	5	2	8	2	7	1	4	2	0.0482194	0.103655	0.233252	0.113934	0.0270047	0.201305	0.0545781	0.225415	0.028602	0.143768	0.0559387
Slc1a1	ENSMUSG00000024935	1178	831	1584	1160	809	997	482	296	3132	1830	3531	20.8314	15.6772	35.3235	25.5022	15.999	19.4966	8.7992	7.4095	68.99	49.1137	75.8259
Slc1a2	ENSMUSG00000005089	42	71	15	11	54	50	261	24	15	16	23	0.176433	0.252847	0.0640094	0.0625321	0.256903	0.227108	1.49109	0.141391	0.0767458	0.105208	0.115984
Slc1a3	ENSMUSG00000005360	38	64	50	34	22	25	35	7	5	7	10	0.537279	1.06747	0.807259	0.55781	0.364723	0.424814	0.534417	0.152221	0.0965738	0.1699	0.188876
Slc1a4	ENSMUSG00000020142	1109	1597	923	603	858	417	1218	284	1105	907	610	18.72	30.0537	19.2815	12.4066	16.3038	7.73895	23.6693	6.68383	23.4214	23.0608	12.4157
Slc1a5	ENSMUSG00000001918	3242	3711	2998	1899	2234	1347	2523	1060	2145	2045	1648	76.4236	93.2118	85.1742	54.2464	58.6068	34.0333	68.1207	34.9952	63.6736	72.7432	46.6463
Slc1a6	ENSMUSG00000005357	2	2	0	6	0	7	4	0	1	2	1	0	0	0	0.157454	0	0.104324	0.113138	0	0	0	0.0386528
Slc1a7	ENSMUSG00000008932	2	4	2	7	2	2	3	0	0	1	0	0.0476902	0.0768883	0.0576731	0.140855	0.0534166	0.024887	0.0539791	0	0	0	0
Slc20a1	ENSMUSG00000027397	4960	5816	10699	12146	1321	6635	1446	1317	1368	1963	1397	89.0957	114.218	223.165	256.382	25.817	126.608	29.9207	33.5205	30.9995	52.2519	30.7607
Slc20a2	ENSMUSG00000037656	754	761	803	675	608	490	629	307	659	566	568	8.72816	8.95761	11.327	11.4647	7.52661	7.65984	8.68939	5.7662	10.8666	9.87764	8.84069
Slc22a1	ENSMUSG00000023829	723	962	684	413	695	455	703	215	728	551	800	20.7901	33.0733	25.0984	16.0481	24.5779	16.2833	25.9786	10.01	29.8359	25.8365	32.0184
Slc22a12	ENSMUSG00000061742	0	0	0	0	0	1	0	0	1	1	0	0	0	0	0	0	0.0338162	0	0	0.0384375	0.0483015	0
Slc22a13	ENSMUSG00000074028	1	1	3	0	0	0	4	0	0	0	0	0.0358332	0.0385146	0.0433341	0	0	0	0.162234	0	0	0	0
Slc22a13b-ps	ENSMUSG00000092212	25	14	0	16	11	5	10	13	6	11	9	0.295071	0.211434	0	0.232401	0.220334	0.153982	0.111327	0.328426	0.116683	0.0733136	0.228205
Slc22a14	ENSMUSG00000070280	52	55	53	40	49	46	41	22	32	25	21	0	0.031689	0	0	0	0	0.0667415	0	0	0	0
Slc22a15	ENSMUSG00000033147	412	400	548	377	363	222	439	251	415	376	390	2.74059	2.8621	4.41902	3.11147	2.65602	1.64317	3.10199	2.27156	3.55099	3.62196	2.96511
Slc22a16	ENSMUSG00000019834	1	1	0	0	0	1	0	0	0	0	0	0	0.0318989	0	0	0	0	0	0	0	0	0
Slc22a17	ENSMUSG00000022199	32	39	44	112	16	29	35	15	14	17	7	0.818786	0.722903	1.34382	3.42019	0.491304	0.732482	0.926759	0.546805	0.485673	0.566715	0.203542
Slc22a18	ENSMUSG00000000154	3230	3038	2131	2363	3699	3480	2811	2015	1426	1353	1828	130.575	134.267	104.778	114.476	168.423	148.305	129.785	109.917	69.8422	78.9573	86.8038
Slc22a19	ENSMUSG00000024757	0	0	0	0	0	0	0	0	0	1	0	0	0	0	0	0	0	0	0	0	0	0
Slc22a2	ENSMUSG00000040966	1	0	1	0	0	0	2	0	0	0	0	0	0	0	0	0	0	0	0	0	0	0
Slc22a20	ENSMUSG00000037451	0	5	0	0	4	2	1	1	2	4	5	0	0.0812522	0	0	0	0	0	0	0.0448404	0	0.0438487
Slc22a21	ENSMUSG00000063652	472	382	390	280	605	504	449	324	296	423	223	5.60635	4.46126	4.71025	4.02054	6.9846	7.1037	5.43277	5.17599	5.20408	5.89441	3.3318
Slc22a22	ENSMUSG00000022366	0	0	0	0	0	0	1	0	0	1	0	0	0	0	0	0	0	0	0	0	0	0
Slc22a23	ENSMUSG00000038267	4596	3722	3310	4170	3016	4210	2112	2075	2435	2204	2446	50.8947	44.2853	44.3475	55.0325	37.0532	49.0601	26.4856	30.9323	32.5362	36.4056	31.8831
Slc22a26	ENSMUSG00000053303	0	0	0	0	0	2	0	0	0	0	0	0	0	0	0	0	0.050753	0	0	0	0	0
Slc22a27	ENSMUSG00000067656	126	165	10	4	137	5	177	4	169	152	211	0.0999567	0.0358121	0.161174	0.0393635	0	0.139099	0.0377127	0	0	0.0496706	0.0773057
Slc22a28	ENSMUSG00000063590	3	2	0	0	1	5	3	0	0	0	1	0	0	0	0	0	0.0373429	0	0	0	0	0
Slc22a29	ENSMUSG00000075044	1	2	3	0	1	4	0	0	1	0	1	0.031573	0.0678712	0.0763641	0	0	0.13181	0	0	0.0374559	0	0.0366274
Slc22a3	ENSMUSG00000023828	40	85	17	26	9	22	7	0	5	6	3	0.587854	1.38322	0.307419	0.488027	0.12457	0.348225	0.125882	0	0.0942413	0.142111	0.0552942
Slc22a30	ENSMUSG00000052562	0	0	0	0	1	26	0	0	0	1	0	0	0	0	0	0	0.533268	0	0	0	0	0
Slc22a4	ENSMUSG00000020334	63	110	14	18	25	29	25	19	20	18	12	1.58423	2.79256	0.344853	0.56149	0.745272	0.892864	0.609669	0.507834	0.639	0.708514	0.257298
Slc22a5	ENSMUSG00000018900	1446	1759	969	1105	1650	2060	1263	923	734	920	780	29.4654	39.224	24.0002	28.3011	36.8739	45.6663	28.7527	25.5717	18.3641	25.9657	19.6102
Slc22a6	ENSMUSG00000024650	0	0	0	0	0	0	0	0	0	0	0	0	0	0	0	0	0	0	0	0	0	0
Slc22a7	ENSMUSG00000067144	0	0	0	0	0	6	0	0	0	0	0	0	0	0	0	0	0.213713	0	0	0	0	0
Slc22a8	ENSMUSG00000063796	0	1	0	0	0	0	1	0	0	0	0	0	0.0221586	0	0	0	0	0.0233346	0	0	0	0
Slc23a1	ENSMUSG00000024354	10	9	7	5	9	13	6	13	5	11	8	0.0953171	0.10245	0.0576347	0.112609	0.106762	0.248705	0.0539433	0.159138	0.0282693	0.0710476	0.027644
Slc23a2	ENSMUSG00000027340	2258	2227	1632	1928	1396	1878	1693	1578	1156	1115	1144	23.934	25.3677	20.7298	24.4666	16.3826	20.9321	20.3553	22.5252	14.9066	17.2618	14.2298
Slc23a3	ENSMUSG00000026205	201	145	103	110	171	137	165	51	106	96	90	6.40759	4.97815	4.085	4.15528	6.35786	4.72491	5.99124	2.13957	4.25518	4.82801	3.47429
Slc23a4	ENSMUSG00000029847	84	156	150	65	203	83	271	173	173	132	207	1.78376	3.9425	4.10163	1.81055	5.14964	2.04525	7.2513	5.70453	5.09658	4.2322	5.59591
Slc24a1	ENSMUSG00000034452	1	0	1	4	0	0	1	0	1	0	1	0.0137545	0	0.0166337	0.0649992	0	0	0.0155683	0	0.0163173	0	0.0159564
Slc24a2	ENSMUSG00000037996	5	3	1	3	2	1	2	0	1	1	1	0.0267621	0.0215735	0.00809102	0.0237128	0	0	0.00757279	0	0.00793713	0.00997398	0.00776158
Slc24a3	ENSMUSG00000063873	142	174	564	1179	40	334	175	129	85	119	87	2.19641	2.83673	11.4601	23.9189	0.495997	5.87886	3.12762	2.90998	1.4079	2.48216	1.4795
Slc24a4	ENSMUSG00000041771	6	2	0	1	1	1	1	1	0	0	0	0.0951379	0.0340857	0	0.0187329	0	0.0165492	0.0179473	0.0211785	0	0	0
Slc24a5	ENSMUSG00000035183	51	65	41	33	72	27	91	44	45	62	58	0.183476	0.157764	0.399387	0.303465	0.411013	0.229791	0.290739	0.294071	0.217662	0.43763	0.0851391
Slc25a1	ENSMUSG00000003528	2499	3167	2338	1981	3260	2314	3434	3185	2819	2104	2704	107.166	145.994	120.751	100.167	156.237	103.494	166.894	182.398	143.166	133.903	134.408
Slc25a10	ENSMUSG00000025792	5108	6066	3912	3240	5579	5150	4921	3481	4308	3909	4049	177.608	227.127	166.093	133.995	218.545	188.438	195.372	163.418	179.207	203.743	165.169
Slc25a11	ENSMUSG00000014606	2282	2603	2619	2255	2571	2163	2891	2024	2080	1579	2145	83.4387	102.139	115.541	97.4492	105.042	82.5676	119.557	98.7082	90.1094	85.9503	90.882
Slc25a12	ENSMUSG00000027010	676	587	939	929	381	570	551	748	619	508	652	7.29329	6.9532	12.3425	12.151	4.57769	6.52791	6.84939	11.0833	8.12987	8.38164	8.39536
Slc25a13	ENSMUSG00000015112	1554	1567	1131	1082	1507	1335	1463	1032	1215	953	1020	34.0827	37.4477	30.6629	28.6799	37.4549	31.2812	36.8095	30.8903	32.4228	31.499	26.457
Slc25a14	ENSMUSG00000031105	147	135	153	170	119	144	127	143	135	119	132	4.81353	5.2565	6.51966	7.23357	4.4426	5.30519	5.14318	7.04638	5.52768	6.0277	5.45009
Slc25a15	ENSMUSG00000031482	764	1075	974	686	896	794	908	423	904	748	700	15.5738	23.5023	23.991	16.621	20.6985	17.0834	20.8454	11.671	22.1707	22.7806	16.8544
Slc25a16	ENSMUSG00000071253	959	1035	1000	687	783	648	841	447	1152	870	844	21.5743	25.1924	27.2726	18.344	19.8361	15.2803	21.4859	13.5425	30.9611	29.2476	22.1271
Slc25a17	ENSMUSG00000022404	1289	1549	1347	1167	1361	1004	1518	853	1191	1003	1128	46.9589	61.6706	59.3825	51.4958	56.3728	38.8168	63.3827	42.5129	53.482	54.5876	49.1887
Slc25a18	ENSMUSG00000004902	7	7	5	3	6	2	3	2	0	5	1	0	0	0.0453749	0.0443277	0	0.0391603	0	0	0	0.0559347	0
Slc25a19	ENSMUSG00000020744	360	452	452	400	331	267	386	267	268	259	371	7.51698	10.6597	11.9056	10.313	7.7949	6.32696	9.55119	7.96726	7.07653	8.06112	9.73304
Slc25a2	ENSMUSG00000050304	1	1	1	0	1	0	0	0	0	2	1	0.0523757	0.0562949	0.0633393	0	0.0586646	0	0	0	0	0.156159	0.0607603
Slc25a20	ENSMUSG00000032602	6157	4305	4131	4367	8657	11807	6653	6206	4663	3511	4635	241.648	182.231	194.529	201.062	383.047	481.875	298.321	328.827	220.647	207.008	213.9
Slc25a21	ENSMUSG00000035472	6	7	4	1	4	8	4	1	5	2	1	0.0518455	0.055725	0.031349	0	0.0290354	0.0811662	0	0	0.0307528	0	0
Slc25a22	ENSMUSG00000019082	831	1061	639	727	1164	1530	1375	1585	610	474	743	18.0031	24.8007	16.7103	18.6791	28.3498	34.5518	33.6361	46.1395	15.762	15.2513	18.8557
Slc25a23	ENSMUSG00000046329	580	1001	775	776	318	394	337	103	202	270	178	11.5827	21.3857	18.6763	18.3659	7.04731	8.25107	7.60708	2.72846	4.87109	7.88741	4.1472
Slc25a24	ENSMUSG00000040322	7842	6934	6483	6084	7667	6820	8011	8195	7203	5544	5942	160.458	153.327	161.595	147.891	176.237	146.791	186.963	226.457	177.389	169.948	143.015
Slc25a25	ENSMUSG00000026819	955	979	688	850	1084	1310	1104	648	716	524	796	15.2675	16.9635	13.4005	16.5456	19.6872	22.2807	20.4963	14.2455	13.8354	12.5813	15.2061
Slc25a26	ENSMUSG00000045100	167	155	169	151	161	116	167	90	153	122	141	2.66677	2.70484	3.36126	3.10619	3.02905	2.15607	3.16723	2.00668	3.20821	2.79966	2.85403
Slc25a27	ENSMUSG00000023912	39	57	48	37	44	17	34	8	17	33	7	0.32799	0.48963	0.330539	0.365965	0.244916	0.209196	0.391867	0	0.194552	0.461792	0.105694
Slc25a28	ENSMUSG00000040414	419	515	456	368	610	322	715	589	487	463	510	15.013	20.7686	19.4156	16.8413	24.4012	13.0492	28.7322	30.0464	22.4173	22.5926	23.1852
Slc25a29	ENSMUSG00000021265	86	140	127	113	83	57	78	21	48	50	54	2.54006	5.26525	4.91482	4.54417	3.08892	2.08297	2.83395	0.969322	2.02324	2.21788	2.10478
Slc25a3	ENSMUSG00000061904	17499	15898	17011	17081	14990	17397	14672	13242	12266	10611	13588	592.867	585.225	699.67	683.066	572.394	620.529	567.667	607.677	502.803	531.058	545.089
Slc25a30	ENSMUSG00000022003	112	129	194	203	178	137	295	231	173	159	231	2.15826	2.57752	4.44674	4.5802	3.69327	2.79485	6.26551	5.9522	3.98285	4.49849	5.16983
Slc25a31	ENSMUSG00000069041	1	2	0	0	1	2	1	19	2	4	4	0	0.036216	0	0	0.0377406	0.0703339	0.038138	0.855081	0.0799457	0.200923	0.156355
Slc25a32	ENSMUSG00000022299	597	751	679	508	514	451	647	320	563	454	523	6.87273	9.51437	9.72108	7.11537	6.65072	5.58888	8.63116	5.10876	8.02365	7.83808	7.28273
Slc25a33	ENSMUSG00000028982	251	380	166	189	210	259	251	161	191	174	190	8.05558	13.9269	6.38733	6.86839	7.78859	6.10738	9.46194	7.40979	7.3928	8.10039	7.53786
Slc25a34	ENSMUSG00000040740	1097	1250	1017	850	1058	1347	768	235	657	757	621	28.4661	35.3876	32.054	26.4283	31.2525	37.1374	22.7059	8.3215	20.6762	29.5052	18.8793
Slc25a35	ENSMUSG00000018740	1758	1906	1251	909	1142	648	980	193	563	504	626	33.4819	39.4666	28.7466	20.6189	24.3535	13.0051	21.2109	5.02677	12.9548	14.4188	14.0256
Slc25a36	ENSMUSG00000032449	1425	1652	1931	1544	1175	1264	1136	510	1117	1003	1056	11.617	14.2982	19.0133	15.1795	10.8987	10.9577	10.4302	5.69318	11.2532	12.4873	10.4065
Slc25a37	ENSMUSG00000034248	1176	1525	927	685	1078	645	1037	859	690	798	650	14.0822	19.7349	13.4897	10.1454	14.512	8.86867	14.4779	14.7383	10.615	15.0623	9.54421
Slc25a38	ENSMUSG00000032519	383	393	474	448	443	377	449	384	467	290	455	11.3265	13.1025	17.4119	16.0651	15.1593	12.0885	15.1378	15.9401	16.7012	12.5446	16.406
Slc25a39	ENSMUSG00000018677	5529	6306	4850	4402	4525	4366	5048	2620	3348	2938	3979	170.433	209.189	181.604	161.023	155.98	141.309	176.571	108.469	122.675	135.101	142.384
Slc25a4	ENSMUSG00000031633	846	813	1137	1856	1025	1089	1907	1719	992	650	988	31.251	32.1883	50.9458	81.3218	42.4714	42.141	79.8928	85.3215	43.7463	35.5934	42.6491
Slc25a40	ENSMUSG00000054099	854	786	600	548	514	561	451	252	391	370	429	19.4404	19.9182	16.2431	15.2419	13.0083	14.0975	11.545	7.92455	11.2917	11.7053	11.9499
Slc25a41	ENSMUSG00000011486	1	1	0	0	0	0	0	0	0	0	0	0	0.0579021	0	0	0	0	0	0	0	0	0
Slc25a42	ENSMUSG00000002346	346	380	248	243	224	249	157	45	163	192	107	6.50615	8.00578	5.72469	5.85762	4.84987	5.47918	3.55509	1.13868	4.17859	5.35125	2.57663
Slc25a43	ENSMUSG00000037636	4	7	4	5	10	7	21	14	10	4	9	0.258154	0.138736	0.0780481	0.22874	0.433728	0.336792	0.803541	0.862008	0.459382	0.288635	0.598962
Slc25a44	ENSMUSG00000050144	1454	1789	1111	1069	1424	1692	1268	942	990	890	1161	27.8953	37.5215	26.0522	24.5986	30.8408	34.866	27.3096	24.491	22.6088	24.9453	26.6653
Slc25a45	ENSMUSG00000024818	64	59	73	106	85	117	229	190	91	52	156	1.62345	1.68677	2.22505	3.16464	2.45482	3.24757	6.64574	6.61348	2.79261	1.97648	4.70835
Slc25a46	ENSMUSG00000024259	1868	1938	1711	1471	1766	1755	1765	1305	1550	1342	1550	23.8699	26.8352	26.6128	22.4384	25.537	23.7955	25.7909	22.4373	23.8801	25.3977	23.2293
Slc25a47	ENSMUSG00000048856	184	263	196	103	125	137	117	36	91	134	58	1.96238	3.56945	3.33154	2.09546	1.77532	4.13563	1.83673	1.20971	2.19371	2.86918	1.09449
Slc25a48	ENSMUSG00000021509	42	93	56	36	51	33	137	65	48	20	101	0.807554	1.96438	1.36209	0.878736	1.16636	0.68758	3.127	1.70307	1.10929	0.538574	2.46535
Slc25a5	ENSMUSG00000016319	41016	38249	35861	35089	39595	40454	39255	29547	30411	26174	33328	2364.84	2372.44	2500.44	2392.45	2559.49	2435.59	2565.37	2279.53	2083.27	2252.13	2233.07
Slc25a51	ENSMUSG00000045973	2324	2768	2117	2201	2436	2630	2220	1693	2119	1788	2186	35.1783	45.4	39.2681	39.9329	41.6721	42.0525	38.4912	34.9962	39.1222	41.2554	39.2304
Slc25a53	ENSMUSG00000044348	72	67	63	66	39	48	65	31	60	51	56	0.409493	0.572176	0.297127	0.411214	0.36693	0.277801	0.579366	0.382857	0.315765	0.518889	0.380038
Slc25a54	ENSMUSG00000027880	6	0	0	2	1	1	2	1	0	1	0	0	0	0	0	0	0	0	0	0	0	0
Slc26a1	ENSMUSG00000046959	13	73	3	0	7	33	2	8	25	60	94	0.230155	1.38912	0.0642307	0	0.138811	0.591291	0.0400778	0.189173	0.525076	1.55718	1.93062
Slc26a10	ENSMUSG00000040441	62	102	46	50	75	64	94	34	45	34	36	0.755966	1.13262	0.387847	0.676599	0.538834	0.788998	0.959371	0.305971	0.489176	0.375656	0.318904
Slc26a11	ENSMUSG00000039908	135	151	123	133	112	85	112	93	116	106	113	2.74038	3.43159	3.28184	3.74045	2.44363	2.02708	2.43925	2.77179	3.28255	3.411	3.17908
Slc26a2	ENSMUSG00000034320	26347	26219	27086	27894	20920	26461	16856	9496	12143	10961	10269	221.296	237.299	275.361	277.623	196.6	232.969	160.23	106.996	121.736	137.686	100.861
Slc26a3	ENSMUSG00000001225	19415	16491	28258	33788	6100	23948	8132	4643	3361	5881	3231	400.564	377.307	720.564	839.05	142.068	528.536	193.32	129.429	85.9981	182.584	80.1048
Slc26a4	ENSMUSG00000020651	38	4	15	7	1	17	1	2	7	7	3	0.74617	0.0501253	0.394784	0.13774	0.0261177	0.413723	0.0263927	0.0622888	0.165975	0.139045	0.0811521
Slc26a5	ENSMUSG00000029015	0	1	1	0	1	0	0	0	0	0	0	0	0	0.0292647	0	0.0271049	0	0	0	0	0	0
Slc26a6	ENSMUSG00000023259	37	84	38	45	43	42	28	27	31	25	45	0.530915	1.29551	0.64205	0.745897	0.675025	0.628994	0.422273	0.498298	0.527703	0.513386	0.699139
Slc26a7	ENSMUSG00000040569	4	1	5	12	0	5	1	9	0	1	0	0.0544954	0.0146433	0.0823783	0.193145	0	0.0710956	0.0154204	0.16377	0	0.0203099	0
Slc26a8	ENSMUSG00000036196	6	3	9	5	6	5	4	3	5	6	3	0.0169149	0.0181806	0.0409113	0.039967	0.0757838	0.052962	0.0191455	0	0	0.0252161	0
Slc26a9	ENSMUSG00000042268	2	0	4	1	1	0	2	0	0	1	0	0.0297027	0	0.0718405	0.0175456	0.0166346	0	0.0336196	0	0	0.0221398	0
Slc27a1	ENSMUSG00000031808	489	690	583	408	373	267	360	88	315	332	231	9.37376	14.5113	13.5918	9.53161	8.07037	5.3784	8.3665	2.27354	7.63485	9.76794	5.32899
Slc27a2	ENSMUSG00000027359	81	232	122	123	339	289	342	57	240	167	253	1.59656	5.14809	3.02582	3.26566	7.66019	6.88912	7.68692	1.68686	6.04962	4.40495	6.19226
Slc27a3	ENSMUSG00000027932	29	34	49	35	16	18	34	15	21	22	28	0.785864	1.0136	1.8247	1.15126	0.492927	0.590546	1.0674	0.545812	0.708541	0.984092	0.875204
Slc27a4	ENSMUSG00000059316	3656	4424	2210	2221	3163	3705	2633	1609	1641	1960	1796	64.0969	83.5502	47.0133	46.0118	62.2645	68.0421	52.3901	37.8446	34.2641	50.9144	36.6456
Slc27a5	ENSMUSG00000030382	1	0	1	0	0	120	1	1	0	0	1	0	0	0.0372152	0	0	3.85418	0.0348316	0.0411026	0	0	0.0357
Slc27a6	ENSMUSG00000024600	3	3	4	15	2	6	4	3	9	2	3	0.0865621	0.0930395	0.0697879	0.47724	0.0646373	0.150574	0.130636	0.115617	0.273842	0.0860291	0.10042
Slc28a1	ENSMUSG00000025726	9	9	0	0	9	4	10	0	2	1	8	0.0243059	0	0	0	0.0272244	0.0507358	0	0	0.0288347	0	0.0563938
Slc28a2	ENSMUSG00000027219	138	264	101	78	209	97	307	167	280	192	110	2.10574	4.52663	1.70488	1.47579	3.4979	1.7135	5.02943	3.71826	5.46194	4.57573	2.17372
Slc28a3	ENSMUSG00000021553	92	54	269	197	352	156	145	720	1245	614	674	0.921565	0.56774	3.30265	2.56255	4.10371	1.72426	1.67912	10.3725	15.5992	9.24826	8.10949
Slc29a1	ENSMUSG00000023942	466	494	726	718	433	480	686	322	668	525	567	10.6801	11.7618	19.7636	19.7873	11.1329	11.6455	18.011	10.0524	18.6508	18.023	15.3556
Slc29a2	ENSMUSG00000024891	41	65	76	48	49	34	54	32	42	45	28	1.10222	1.93293	2.42034	1.57632	1.20208	0.968741	1.54305	1.20099	1.342	1.68639	0.908529
Slc29a3	ENSMUSG00000020100	460	498	516	517	350	413	508	344	390	255	414	6.11594	7.11529	8.35158	8.27147	5.21783	5.81452	7.75499	6.24027	6.23747	5.11713	6.49456
Slc29a4	ENSMUSG00000050822	184	96	82	38	53	38	41	46	55	42	47	3.93335	2.45044	2.21172	1.03594	1.43113	0.99362	1.16264	1.5058	1.54551	1.53128	1.33694
Slc2a1	ENSMUSG00000028645	4477	3408	2648	3320	4600	5400	4146	6372	4966	3075	5615	89.7403	73.4847	64.1308	78.9114	103.471	113.427	94.4679	172.117	119.32	91.1898	131.841
Slc2a10	ENSMUSG00000027661	559	604	429	296	289	300	290	81	244	215	298	10.6825	12.4604	9.90918	6.76438	6.20922	6.187	6.2975	2.16183	5.76042	5.94175	6.78309
Slc2a12	ENSMUSG00000037490	23	24	27	46	14	39	13	33	54	46	20	0.292522	0.406885	0.416182	0.813152	0.134913	0.55673	0.194763	0.551586	0.673639	0.820858	0.279465
Slc2a13	ENSMUSG00000036298	823	879	855	874	912	741	759	534	765	589	595	7.8109	9.24435	9.92352	10.524	10.039	8.04914	8.34424	7.2237	9.08406	8.38971	6.77054
Slc2a2	ENSMUSG00000027690	3	2	2	1	6	43	0	0	1	0	0	0.0257505	0.0276774	0.0311408	0.015211	0.057685	0.577827	0	0	0	0	0
Slc2a3	ENSMUSG00000003153	34	26	26	74	74	65	199	149	141	45	144	0.471618	0.297154	0.491673	1.3257	1.20222	1.05234	3.20286	3.12786	2.54666	1.04249	2.54693
Slc2a4	ENSMUSG00000018566	34	61	203	423	7	162	112	79	33	83	39	0.859921	1.65825	6.14779	12.4301	0.198301	4.2499	3.14897	2.56735	0.990142	3.05403	1.14429
Slc2a5	ENSMUSG00000028976	157	196	45	31	111	42	94	16	75	54	30	3.36033	4.70997	1.2356	0.777896	2.79744	0.995276	2.28722	0.454888	1.96629	1.82778	0.790192
Slc2a6	ENSMUSG00000036067	91	68	32	27	200	116	330	405	77	32	82	3.01834	2.23489	1.17616	1.03015	7.24986	3.99028	12.0712	17.9623	2.8248	1.59987	2.95685
Slc2a7	ENSMUSG00000062064	4	0	0	3	8	5	1	3	6	7	0	0.136316	0	0	0.053682	0.356263	0.0948482	0.0514307	0.12138	0.21562	0.203215	0
Slc2a8	ENSMUSG00000026791	228	224	292	280	191	211	167	109	194	168	145	7.27907	7.93344	11.5588	10.8902	6.97205	7.38413	6.27547	4.86114	7.5862	7.85964	5.68219
Slc2a9	ENSMUSG00000005107	251	311	231	198	515	367	409	330	366	300	225	3.52605	4.60473	3.6032	3.2701	8.57029	5.35458	6.68498	6.52275	6.98569	6.9386	3.72238
Slc30a1	ENSMUSG00000037434	1660	1896	1072	1385	2619	2971	1782	1490	893	950	967	22.6428	27.7467	17.6102	22.276	39.9262	42.3125	27.4859	27.1199	14.4852	19.3643	15.3228
Slc30a10	ENSMUSG00000026614	3436	3600	815	1655	4642	4479	1397	191	580	1415	739	41.4782	47.1835	11.9013	23.3838	62.3669	56.7035	18.8988	3.11791	8.38088	25.1293	10.4618
Slc30a2	ENSMUSG00000028836	31	38	9	5	67	13	41	68	46	45	13	0.583436	0.82171	0.218968	0.0950731	1.41965	0.272968	0.797003	1.63914	1.05015	1.13969	0.28007
Slc30a3	ENSMUSG00000029151	1	0	1	0	0	0	0	1	3	1	0	0.0253007	0	0.0305968	0	0	0	0	0	0.0600298	0	0
Slc30a4	ENSMUSG00000005802	4335	4503	3195	3086	3343	3425	3191	2225	2671	2755	2719	56.0983	62.8126	49.9516	47.2844	48.5065	46.3864	46.7967	38.5382	41.1346	52.9386	40.7711
Slc30a5	ENSMUSG00000021629	1371	1906	1819	1417	1618	1323	1844	1491	1767	1364	1581	30.3364	45.6976	48.6882	37.1989	39.6886	30.7204	46.0804	44.5255	46.7187	44.3502	41.0017
Slc30a6	ENSMUSG00000024069	527	506	487	439	448	398	460	294	394	312	524	14.5036	15.2317	16.4068	14.9216	14.2145	11.9522	14.672	11.4616	13.3347	12.9278	17.8771
Slc30a7	ENSMUSG00000054414	1918	2455	2301	1647	2066	1442	2277	1813	2464	1865	2279	14.8413	20.7109	21.649	15.2516	17.9945	11.8807	20.1724	19.0158	23.0668	21.6034	20.8229
Slc30a8	ENSMUSG00000022315	0	0	0	0	0	0	1	0	0	1	0	0	0	0	0	0	0	0	0	0	0	0
Slc30a9	ENSMUSG00000029221	1589	1555	1556	1454	1483	1393	1549	1182	1662	1267	1699	16.0566	17.2706	19.5723	18.5437	16.4869	15.5811	18.1345	16.1504	20.0276	18.6154	21.0144
Slc31a1	ENSMUSG00000066150	4727	4696	5495	5008	4879	5666	4769	4023	4310	3184	4962	78.8055	84.2703	110.962	98.9011	91.2516	98.9119	90.1646	89.6157	85.4995	78.8197	96.2216
Slc31a2	ENSMUSG00000066152	494	572	571	680	536	633	708	693	429	338	566	14.0019	17.4379	17.9138	24.2922	15.8807	20.2825	22.7545	28.0759	13.7238	13.1971	19.0665
Slc32a1	ENSMUSG00000037771	0	0	0	0	0	0	0	0	0	0	0	0	0	0	0	0	0	0	0	0	0	0
Slc33a1	ENSMUSG00000027822	1228	1547	1479	1181	1290	1074	1414	1310	1834	1301	1504	22.8768	31.4744	33.6777	27.2419	27.0951	22.0414	30.4913	34.0914	42.7948	37.2372	33.9007
Slc34a1	ENSMUSG00000021490	8	17	21	4	22	5	31	21	13	13	16	0.106859	0.248853	0.323068	0.0631223	0.379018	0.055764	0.423326	0.40439	0.253539	0.238952	0.247931
Slc34a2	ENSMUSG00000029188	1478	926	2342	3444	1661	8184	543	188	396	285	889	24.243	16.4103	46.5598	66.9269	30.6038	140.528	10.14	4.13598	7.74007	6.86276	17.0012
Slc34a3	ENSMUSG00000006469	0	1	0	0	0	0	2	0	0	2	1	0	0	0	0	0	0	0	0	0	0.0979305	0.0381039
Slc35a1	ENSMUSG00000028293	5161	6120	5488	4559	3429	2836	4106	2317	4226	3248	3852	161.405	210.964	210.252	175.463	121.454	96.1177	149.083	99.9387	163.702	150.361	145.364
Slc35a2	ENSMUSG00000031156	2698	2577	2936	2574	2313	2380	2442	2101	2391	1827	2407	59.4841	61.7223	78.1744	67.7093	57.6806	55.4239	61.0027	62.5566	63.696	59.4664	62.471
Slc35a3	ENSMUSG00000027957	7938	9024	9829	6549	8276	6379	8570	5515	9587	7005	7968	89.863	110.154	134.512	88.0848	105.648	76.3623	110.769	84.742	130.658	118.887	106.054
Slc35a4	ENSMUSG00000033272	2010	2391	2631	1917	2303	1946	2673	2067	2457	1705	2438	49.7021	64.1327	78.9312	56.4536	64.2608	50.7679	75.5606	68.8782	72.8806	62.7732	70.8296
Slc35a5	ENSMUSG00000022664	701	786	689	721	607	641	645	566	515	464	504	11.205	13.8304	13.5707	13.9252	11.0049	11.0179	11.9676	12.368	9.97948	11.2021	9.52733
Slc35b1	ENSMUSG00000020873	1534	1624	1560	1533	2329	1974	2271	2541	2295	1650	2524	69.6308	79.5472	85.2311	83.1528	119.334	95.2762	117.98	156.953	126.56	112.436	136.541
Slc35b2	ENSMUSG00000037089	1454	1803	1588	1221	1488	1049	1819	1146	1396	1084	1506	33.4017	44.593	43.9085	33.3967	38.1737	25.1734	46.7472	34.7198	37.0948	36.1662	39.7278
Slc35b3	ENSMUSG00000021432	1321	1322	1209	918	1430	1154	1330	1079	1467	1277	1181	18.9848	20.9963	20.9641	16.3154	23.3654	18.5654	22.495	21.9876	27.1071	27.3616	21.4424
Slc35b4	ENSMUSG00000018999	608	724	822	694	625	550	810	599	826	632	747	6.65221	8.52685	10.7761	9.0538	7.55166	6.39167	9.93326	8.83999	10.8777	10.2184	9.51607
Slc35c1	ENSMUSG00000049922	6058	7825	7136	5617	6123	5044	7191	5883	6839	4869	6491	130.64	182.233	186.529	143.917	147.357	114.092	176.267	169.899	175.813	156.665	163.568
Slc35c2	ENSMUSG00000017664	604	687	675	528	485	466	649	493	716	505	685	18.3471	23.5574	25.3058	19.8009	17.0695	15.595	22.7122	21.1495	27.2952	24	25.426
Slc35d1	ENSMUSG00000028521	4037	3837	1158	1144	2842	2932	2075	1832	1493	1757	1490	33.0719	33.8424	11.1893	11.1574	25.5866	25.524	19.1209	20.3175	15.1107	21.0665	14.6451
Slc35d2	ENSMUSG00000033114	206	190	142	150	268	159	277	249	236	211	194	5.16827	5.33153	4.05899	4.28113	7.68519	4.37107	8.0687	8.92628	8.03405	8.23602	6.2713
Slc35d3	ENSMUSG00000050473	24	21	20	22	2	8	6	11	1	3	7	0.654317	0.556763	0.626432	0.676393	0.0610737	0.227636	0.185151	0.400555	0.0323431	0.121929	0.158139
Slc35e1	ENSMUSG00000019731	3998	4656	4045	3587	3469	3758	3729	2569	3536	2681	3466	64.9132	81.0064	78.9958	68.4755	63.0695	63.6006	68.5109	55.8052	67.8868	64.6029	65.1897
Slc35e2	ENSMUSG00000042202	436	520	513	435	539	434	496	350	486	395	485	3.93741	5.22851	5.55301	4.90943	5.77845	4.57618	5.4566	4.76369	5.88733	5.78845	5.75712
Slc35e3	ENSMUSG00000060181	715	965	643	612	132	186	174	77	132	195	104	13.7486	20.1891	15.0608	13.9848	2.78525	3.83936	3.65198	2.11356	3.09628	5.66777	2.31257
Slc35e4	ENSMUSG00000048807	284	286	250	297	157	281	202	126	173	151	159	6.57798	6.9444	6.9924	8.07554	3.90678	6.81653	5.27273	3.93957	4.74882	5.26953	4.23644
Slc35f1	ENSMUSG00000038602	3	4	13	37	1	11	8	11	1	3	2	0.0290234	0.0467928	0.228142	0.617196	0	0.166604	0.0985521	0.174443	0.0172156	0.0216335	0.0336697
Slc35f2	ENSMUSG00000042195	404	452	534	407	631	360	293	138	701	620	435	10.7637	13.0455	17.4914	12.882	18.8064	10.2686	9.04219	5.01683	22.8784	24.8215	13.7551
Slc35f3	ENSMUSG00000057060	1	3	2	6	5	1	5	0	6	6	6	0	0	0	0.0733739	0	0	0	0	0	0	0.0360246
Slc35f4	ENSMUSG00000021852	1	0	2	0	0	0	3	0	0	2	1	0	0	0.0165102	0	0	0	0	0	0	0	0
Slc35f5	ENSMUSG00000026342	5741	5038	4008	5517	4854	6796	3622	3337	2412	2457	2929	136.443	129.837	115.781	156.209	129.705	169.772	97.521	106.363	68.4296	86.0626	81.7176
Slc35f6	ENSMUSG00000029175	1181	1127	954	976	1620	1547	1686	1555	1306	1033	1357	23.6731	24.7328	23.5485	23.3961	36.5054	32.8714	37.8736	42.0665	31.0054	30.4169	31.976
Slc35g1	ENSMUSG00000044026	5369	5667	4177	4040	5580	4363	5342	4577	6470	5480	4440	105.87	120.808	100.376	95.4728	122.724	91.1132	119.48	123.167	155.837	162.169	103.503
Slc35g2	ENSMUSG00000070287	221	288	239	136	124	72	140	24	112	95	109	9.65049	13.4263	12.2705	7.19237	6.01076	3.15344	6.94179	1.44557	5.83131	6.1849	5.70234
Slc35g3	ENSMUSG00000018776	1	3	2	7	1	2	2	2	3	2	1	0	0.0952629	0.107183	0.366484	0	0.0925034	0.100318	0.11838	0.157717	0.132128	0.0514097
Slc36a1	ENSMUSG00000020261	910	866	2501	1744	748	1453	787	1141	718	704	911	11.7218	12.1596	38.9229	26.8867	10.8845	19.7891	11.6259	19.8301	11.059	13.5629	13.8584
Slc36a2	ENSMUSG00000020264	10	34	0	1	6	8	22	34	31	11	44	0.265673	1.04703	0	0.0348745	0.165319	0.246473	0.601415	1.3011	0.910506	0.440062	1.30131
Slc36a3	ENSMUSG00000049491	4	2	3	3	3	2	12	16	19	5	18	0	0	0.0367733	0	0	0	0.103254	0.0406145	0.108222	0	0.105828
Slc36a4	ENSMUSG00000043885	605	753	523	545	313	493	370	269	475	377	415	6.55626	8.7202	6.77516	6.92965	3.73315	5.60692	4.45498	3.89519	6.048	6.01467	5.17655
Slc37a1	ENSMUSG00000024036	4728	5458	4098	3944	4323	4683	3897	3924	3355	2881	3712	82.2618	105.57	86.9027	86.3922	87.3552	90.0871	79.6133	97.8556	73.1685	74.8474	80.9098
Slc37a2	ENSMUSG00000032122	638	8426	11476	11022	131	5792	125	133	259	1583	437	7.45704	106.405	162.107	153.749	1.63301	71.3804	1.51494	1.91538	3.53008	27.4888	5.91971
Slc37a3	ENSMUSG00000029924	1497	1967	1702	1554	1542	1340	1605	1193	1531	1162	1428	21.6271	30.7693	29.8364	26.9083	24.7924	20.3289	25.8475	22.7661	26.2942	24.4755	23.9812
Slc37a4	ENSMUSG00000032114	602	635	713	572	576	535	627	437	676	539	564	15.1581	17.4051	22.0872	17.4689	16.5619	14.5182	18.0884	15.1755	20.8168	20.6975	16.784
Slc38a1	ENSMUSG00000023169	1644	2225	2340	1812	1328	1189	2325	1159	1981	1357	2181	10.6505	15.5671	18.153	14.0027	9.62576	8.17487	17.0962	10.1941	15.3283	13.1001	16.5696
Slc38a10	ENSMUSG00000061306	2552	3086	3004	2521	2405	2335	2998	1837	2484	1788	2661	32.777	42.9038	46.6096	38.8639	34.669	31.8909	43.8338	31.8936	38.5235	34.2572	40.4324
Slc38a11	ENSMUSG00000061171	146	87	60	70	8	8	28	4	7	10	9	2.49128	1.9246	1.83591	2.48336	0.0872008	0.28439	0.352476	0.103984	0.230896	0.40621	0.361263
Slc38a2	ENSMUSG00000022462	4733	5222	3881	4044	4404	3950	4701	4260	3765	3305	3775	70.0867	83.2695	69.3691	71.1311	73.0045	61.442	79.2245	85.7811	67.4292	72.7823	66.0092
Slc38a3	ENSMUSG00000010064	9	4	3	0	5	141	4	2	1	3	1	0.157127	0.0562949	0	0	0.0586646	2.49633	0.0197608	0.046637	0	0.0520532	0
Slc38a4	ENSMUSG00000022464	9	12	9	40	0	120	7	4	3	3	3	0.151448	0.217041	0.18315	0.775334	0	2.07242	0.133326	0.0899029	0.0598889	0.0752578	0.0585643
Slc38a5	ENSMUSG00000031170	3	6	7	8	0	3	0	0	0	0	0	0.095987	0.206339	0.270852	0.302401	0	0.100181	0	0	0	0	0
Slc38a6	ENSMUSG00000044712	347	236	280	212	310	210	330	234	295	243	254	2.3613	1.77771	2.47819	1.88026	2.43511	1.72622	2.51962	2.30635	2.98637	2.65173	2.20834
Slc38a7	ENSMUSG00000036534	297	336	354	288	257	231	304	239	284	183	270	5.93754	7.26051	8.58529	6.98929	5.9758	4.98453	6.98837	6.63746	6.99282	5.61235	6.41389
Slc38a8	ENSMUSG00000034224	0	1	1	3	3	0	0	0	0	0	0	0	0	0.031809	0.0932247	0.0883843	0	0	0	0	0	0
Slc38a9	ENSMUSG00000047789	365	409	276	177	295	191	287	127	233	225	230	2.41532	2.94734	2.09187	1.42204	2.06248	1.36442	2.04811	1.11793	1.77784	1.88946	1.82175
Slc39a1	ENSMUSG00000052310	3187	3780	3232	3194	3330	3304	3911	3426	3513	2622	4019	95.9973	122.024	117.779	113.413	112.314	103.864	132.791	137.334	125.29	117.562	139.937
Slc39a10	ENSMUSG00000025986	367	460	515	371	399	235	844	383	1013	637	774	3.88165	5.10228	6.72575	4.97676	5.00346	2.9355	11.4664	6.3914	14.4488	11.2507	10.955
Slc39a11	ENSMUSG00000041654	2849	3398	2896	2005	2663	1945	3000	1857	3780	2519	3117	60.6678	78.2866	74.8704	51.0631	63.8489	43.6311	72.7407	53.3895	96.7557	80.3959	77.7671
Slc39a12	ENSMUSG00000036949	1	0	1	3	0	0	1	1	1	1	2	0.0239167	0	0.0289231	0.0565111	0	0	0	0	0.028373	0	0
Slc39a13	ENSMUSG00000002105	196	292	246	288	132	159	203	124	162	129	147	5.03869	8.2453	7.77082	8.82885	3.74134	4.43162	5.89538	4.57483	4.83575	4.81074	4.53177
Slc39a14	ENSMUSG00000022094	1442	1690	1025	839	1050	878	1042	643	759	838	763	16.7776	21.4659	14.5657	12.0019	13.7924	11.0579	13.7634	10.6048	11.0018	14.2649	10.7138
Slc39a2	ENSMUSG00000072572	8	4	8	12	6	1	7	2	2	4	4	0.153604	0	0.148606	0.36294	0.206457	0.0320631	0.208631	0.0410321	0	0.0457974	0.142555
Slc39a3	ENSMUSG00000046822	504	604	687	690	471	568	476	411	377	335	498	9.17034	11.9658	15.3342	15.0695	9.53175	11.0874	9.95249	10.2574	8.37192	9.31078	10.726
Slc39a4	ENSMUSG00000063354	8345	7799	4028	4777	6602	8696	7340	7854	8368	6218	9407	215.627	217.008	125.666	145.678	191.141	234.844	214.665	270.709	256.42	238.587	281.995
Slc39a5	ENSMUSG00000039878	1294	1709	1647	1255	1633	1319	1228	462	699	700	743	42.6744	60.5711	65.891	49.1942	60.318	45.723	45.8471	20.5888	27.5492	34.2708	28.6043
Slc39a6	ENSMUSG00000024270	91	99	124	174	91	154	211	183	126	84	125	1.56948	1.85751	2.60177	3.62508	1.67893	2.83439	4.09181	4.26321	2.51044	2.12941	2.49584
Slc39a7	ENSMUSG00000024327	2987	3533	3470	2600	2661	2245	3246	2344	3364	2379	3279	86.1088	109.488	120.176	88.3978	85.0183	67.5679	105.311	89.4352	115.327	102.283	109.19
Slc39a8	ENSMUSG00000053897	1208	1996	1121	682	1111	513	1117	334	1204	930	1396	19.1547	34.3197	21.3529	12.9074	19.4414	8.58886	19.9055	6.63722	22.222	21.8038	25.1239
Slc39a9	ENSMUSG00000048833	5603	6364	5304	5385	5676	6613	4775	3906	4836	4055	4551	58.6988	72.4552	67.8175	67.6407	67.0514	73.1473	57.0788	55.474	61.1809	63.9257	56.3879
Slc3a1	ENSMUSG00000024131	2149	1724	684	814	3189	3812	2127	1056	911	1003	879	61.22	51.4803	20.0456	23.7606	104.183	117.904	68.0781	40.7366	29.8523	42.5023	27.3607
Slc3a2	ENSMUSG00000010095	1464	1644	1529	1477	1314	1591	1729	1608	1258	958	1228	30.4568	36.7703	37.7142	36.5396	30.5584	34.8097	40.858	45.12	31.5517	29.2568	29.7341
Slc40a1	ENSMUSG00000025993	6931	4255	6268	6713	7381	8564	4103	3664	6288	4196	5622	141.439	93.344	153.834	161.453	168.247	183.72	94.5512	99.8032	153.117	126.351	133.339
Slc41a1	ENSMUSG00000013275	398	559	543	464	393	244	540	333	543	332	562	5.83144	8.9751	9.85819	8.36822	6.56584	3.85568	9.01944	6.74889	9.76124	7.28234	9.74015
Slc41a2	ENSMUSG00000034591	742	727	593	501	519	598	470	379	677	450	519	10.005	10.5907	9.71608	8.04283	7.84133	8.38535	7.20639	6.86563	10.97	8.89561	8.12145
Slc41a3	ENSMUSG00000030089	44	42	62	93	80	103	108	112	105	69	95	1.08379	1.08546	1.69789	2.6772	2.09677	2.51936	2.8716	3.58599	3.00976	2.46022	2.51457
Slc43a1	ENSMUSG00000027075	141	193	144	94	96	53	137	33	74	58	89	2.30082	3.45366	2.63852	1.78091	1.68844	0.931559	2.71648	0.768272	1.62359	1.36016	1.81778
Slc43a2	ENSMUSG00000038178	456	447	356	417	368	611	605	633	572	385	497	4.22558	4.4705	3.99872	4.51086	3.84156	5.96269	6.18763	7.7825	6.11441	5.0988	5.26475
Slc43a3	ENSMUSG00000027074	161	103	245	563	96	562	408	448	143	152	137	4.16717	2.74519	7.4129	16.8023	2.55962	15.1803	11.7157	15.4049	4.33763	5.73132	4.21051
Slc44a1	ENSMUSG00000028412	10548	9713	11307	11833	10629	11964	9268	7667	10426	7897	8390	109.573	108.929	142.952	146.784	124.149	131.141	109.665	107.876	129.938	122.662	102.02
Slc44a2	ENSMUSG00000057193	900	740	691	698	531	481	859	497	554	407	545	16.5379	14.4973	15.3492	14.9949	10.8002	9.39148	17.7968	12.1704	12.2031	11.1268	11.8014
Slc44a3	ENSMUSG00000039865	2025	2379	2305	1647	1556	1111	1830	843	1628	1305	1741	47.5917	61.5365	66.7546	47.5929	40.4625	28.2774	47.6414	25.0754	45.2258	44.878	46.448
Slc44a4	ENSMUSG00000007034	15977	13866	10861	12291	14313	18705	11401	14719	11156	9018	13712	446.626	420.619	365.93	407.178	448.995	548.702	363.959	556.411	376.534	374.739	453.051
Slc44a5	ENSMUSG00000028360	14	16	9	9	8	12	16	6	5	10	9	0.0174969	0.0940309	0.0634784	0.0826844	0.0391957	0.0730457	0.0594126	0.0467394	0.041514	0.130419	0
Slc45a1	ENSMUSG00000039838	3	0	2	12	0	2	2	1	1	1	0	0.0336788	0	0.0407287	0.238732	0	0.0351504	0.01906	0.0224916	0.019977	0.0251036	0
Slc45a2	ENSMUSG00000022243	0	0	0	0	0	0	0	0	0	0	0	0	0	0	0	0	0	0	0	0	0	0
Slc45a3	ENSMUSG00000026435	716	448	987	1230	768	1109	934	2005	1204	817	1437	14.1064	9.70366	23.6302	29.2078	17.3919	23.3383	21.5017	54.2347	29.3045	24.4875	33.99
Slc45a4	ENSMUSG00000079020	539	660	719	609	530	523	698	564	561	443	554	4.66114	6.21154	7.61028	6.29495	5.04916	4.84599	6.90855	6.62303	5.82911	5.76591	5.66881
Slc46a1	ENSMUSG00000020829	146	124	642	820	74	413	84	203	104	50	120	5.14748	4.67549	27.6179	34.7748	2.92339	15.474	3.28241	9.68342	4.42943	2.702	4.9202
Slc46a2	ENSMUSG00000028386	0	0	1	0	1	0	0	1	1	0	1	0	0	0.0306076	0	0.0283487	0	0	0.0338048	0.0300255	0	0.0293614
Slc46a3	ENSMUSG00000029650	437	483	242	315	499	575	339	328	311	354	308	11.7935	14.5727	7.96692	10.4237	15.1861	16.3606	10.1863	12.2166	10.3624	14.6438	9.9626
Slc47a1	ENSMUSG00000010122	58	82	22	23	64	48	45	14	21	40	19	1.06242	1.82222	0.519394	0.587523	1.56978	1.01448	1.0746	0.392496	0.536332	1.24684	0.445799
Slc47a2	ENSMUSG00000069855	0	3	0	1	1	1	1	0	1	0	1	0	0.0324223	0	0.0356374	0	0.0314831	0	0	0.0357855	0	0.0349941
Slc48a1	ENSMUSG00000081534	973	1069	948	1013	617	738	962	680	875	621	769	25.1891	29.9389	30.0428	31.3018	17.9433	20.1694	28.4203	23.8533	27.416	23.8816	23.4082
Slc4a1	ENSMUSG00000006574	0	0	6	5	0	4	0	1	2	0	1	0	0	0	0	0	0.0329308	0	0.0210713	0.0187156	0	0
Slc4a10	ENSMUSG00000026904	3	4	1	2	1	2	2	1	1	0	3	0.0128683	0.0414937	0.015562	0.0304057	0.0144135	0.0268612	0.0145653	0.0171876	0	0	0.0298567
Slc4a11	ENSMUSG00000074796	9	6	10	11	8	20	24	97	20	3	65	0.201915	0.144683	0.244181	0.265051	0.125644	0.444891	0.558657	2.78677	0.532304	0.100336	1.6657
Slc4a1ap	ENSMUSG00000029141	414	477	495	430	499	431	566	415	512	360	490	7.75103	9.80656	11.2891	9.78097	10.5269	8.77303	12.3111	10.804	11.2498	9.69734	10.9274
Slc4a2	ENSMUSG00000028962	7035	7185	4518	4287	6271	6937	5197	3691	4152	4192	5044	93.2818	103.235	72.7644	68.1909	93.7691	97.1997	78.9768	66.8361	66.4334	83.092	78.966
Slc4a3	ENSMUSG00000006576	38	29	61	173	13	58	37	40	16	11	20	0.330341	0.276158	0.632525	1.73453	0.123335	0.517162	0.384289	0.453475	0.152402	0.136794	0.202257
Slc4a4	ENSMUSG00000060961	2711	4306	2971	3236	2582	3853	3052	1278	3325	2882	3081	17.6737	29.937	23.2594	25.4294	17.5542	26.8082	20.7776	10.683	23.3737	25.4419	21.5438
Slc4a5	ENSMUSG00000068323	3	6	2	0	3	2	5	2	2	3	5	0.0261353	0.0421365	0.0316061	0	0.0292735	0.0136386	0.0295818	0.0349076	0	0.0584424	0.0606385
Slc4a7	ENSMUSG00000021733	3991	3933	4157	3393	3060	2485	4295	2152	3543	2630	3793	31.3028	33.5759	39.5215	31.8984	27.1647	20.746	38.6044	22.8688	33.7037	30.7377	35.0521
Slc4a8	ENSMUSG00000023032	107	98	33	56	50	43	66	50	25	26	46	0.614658	0.609834	0.235862	0.384031	0.317752	0.252905	0.381304	0.36312	0.119194	0.202646	0.287966
Slc4a9	ENSMUSG00000024485	3	1	0	0	2	3	1	0	0	1	1	0.0244718	0.026303	0	0	0.0548204	0.025541	0	0	0	0.0364816	0.0283894
Slc50a1	ENSMUSG00000027953	1553	1947	1558	1072	954	679	1305	613	1063	844	928	104.747	143.05	126.249	86.3679	71.9035	48.3281	101.01	55.2874	87.2263	85.0318	74.3907
Slc51a	ENSMUSG00000035699	4255	4487	388	194	4750	3359	1806	1304	936	1599	1187	115.249	130.526	12.6854	6.21251	143.537	94.7304	55.2108	47.2992	30.1519	63.6529	37.4918
Slc51b	ENSMUSG00000053862	2254	1649	581	499	3219	2087	1475	3076	1826	1755	1340	217.736	173.158	66.4095	56.0354	350.359	211.945	162.773	404.283	214.035	249.513	152.752
Slc52a2	ENSMUSG00000022560	646	860	427	356	796	778	624	370	395	383	351	8.68995	12.4148	6.96774	5.65375	11.9807	10.8666	9.48297	6.60913	6.33665	7.63941	5.52023
Slc52a3	ENSMUSG00000027463	1106	1145	1053	982	1042	1022	995	1104	1390	1058	1459	28.4529	31.4176	32.7792	29.8797	29.9827	27.3702	29.0666	37.5531	42.3928	40.4463	43.4693
Slc5a1	ENSMUSG00000011034	4670	5258	4290	3395	4193	5597	3633	2772	3424	3078	3118	80.8572	98.1562	89.5004	69.5804	80.9577	101.44	71.1118	64.3127	70.6572	79.5954	62.7302
Slc5a10	ENSMUSG00000042371	6	5	6	1	1	3	4	6	2	5	0	0.12607	0.0677518	0.0762298	0	0.0353019	0.0328946	0.0713474	0.126289	0.03739	0.0939702	0
Slc5a11	ENSMUSG00000030769	2	1	3	3	5	5	9	2	0	3	6	0.0279868	0	0.0676904	0.0661281	0.125389	0.146049	0.221742	0.0373806	0	0	0.129869
Slc5a12	ENSMUSG00000041644	5	2	0	0	2	0	0	0	0	0	0	0.0988724	0.0212542	0	0	0.0442978	0	0	0	0	0	0
Slc5a2	ENSMUSG00000030781	2	3	0	2	1	2	0	0	0	0	4	0.0587965	0.0631962	0	0.0347315	0	0	0	0	0	0	0.068209
Slc5a3	ENSMUSG00000089774	1091	1202	970	1371	605	1171	646	724	364	441	353	7.16826	8.46735	7.70733	10.6266	4.44501	8.02321	4.80416	6.35359	2.83723	4.31953	2.69063
Slc5a4a	ENSMUSG00000020229	1	7	3	4	2	3	4	1	3	5	1	0	0.112508	0	0.082443	0.0781624	0.0364162	0	0.0466029	0.0413928	0	0.0404773
Slc5a4b	ENSMUSG00000020226	20	14	10	6	26	12	9	7	16	16	6	0.425466	0.312892	0.270804	0.132277	0.576881	0.257086	0.228113	0.179455	0.39848	0.467357	0.155867
Slc5a5	ENSMUSG00000000792	22	18	17	24	6	13	18	22	8	7	13	0.465281	0.421135	0.444218	0.665415	0.164574	0.281143	0.388049	0.719576	0.23241	0.255546	0.369314
Slc5a6	ENSMUSG00000006641	471	429	844	571	229	235	226	112	198	185	190	8.49955	8.36271	18.6845	12.2415	4.62583	4.46433	4.61194	2.73344	4.28701	4.86494	4.02109
Slc5a7	ENSMUSG00000023945	3	3	19	44	1	17	6	5	7	5	0	0.0403426	0.0433614	0.276462	0.683146	0.0150622	0.238597	0.0913252	0.0898059	0.111672	0.100236	0
Slc5a8	ENSMUSG00000020062	9456	7957	10671	9472	9217	6838	5842	5834	8646	7056	5808	124.924	113.961	170.284	148.731	136.821	95.0777	87.9931	103.584	136.936	139.434	89.7967
Slc5a9	ENSMUSG00000028544	446	650	417	180	864	346	567	890	1524	1330	1211	6.28549	10.0568	6.8507	3.02671	14.1517	5.54704	9.47379	18.3419	27.75	28.9408	21.5059
Slc6a1	ENSMUSG00000030310	4	7	3	8	6	3	0	1	10	12	4	0.0500016	0.125401	0.0403122	0.0984544	0.112011	0.0347909	0	0.0222615	0.197727	0.273315	0.0773416
Slc6a11	ENSMUSG00000030307	14	9	19	23	5	23	15	4	4	9	15	0.242941	0.167863	0.398722	0.471523	0.0971828	0.380334	0.235695	0.0927096	0.0823449	0.206953	0.261702
Slc6a12	ENSMUSG00000030109	7	6	13	9	1	23	7	2	4	1	4	0.148503	0.159616	0.359178	0.233925	0.0277224	0.568304	0.168086	0.066116	0.117449	0.0368972	0.114851
Slc6a13	ENSMUSG00000030108	2	7	1	1	1	37	5	2	1	3	4	0.0606105	0.228011	0.036649	0.0358031	0.0339442	1.10703	0.137206	0.0809544	0.0359519	0.135534	0.140627
Slc6a14	ENSMUSG00000031089	29017	21527	17228	15505	24316	25395	13468	10593	14108	14605	11158	602.642	481.55	432.37	381.368	566.323	551.785	317.091	294.168	348.522	451.844	269.212
Slc6a15	ENSMUSG00000019894	1	5	6	14	1	4	2	2	1	3	0	0.0190091	0.102158	0.137929	0.314407	0.0212916	0.0793587	0.0430316	0.0507789	0.022551	0.0566761	0
Slc6a16	ENSMUSG00000094152	0	1	0	0	1	1	0	0	1	1	0	0	0	0	0	0	0	0	0	0	0	0
Slc6a17	ENSMUSG00000027894	7	23	88	230	0	71	21	29	18	20	17	0.0784366	0.228831	1.11116	2.83294	0	0.771859	0.26634	0.434021	0.239275	0.183748	0.220984
Slc6a18	ENSMUSG00000021612	0	2	0	0	0	0	0	0	0	0	0	0	0.0348881	0	0	0	0	0	0	0	0	0
Slc6a19	ENSMUSG00000021565	66	250	47	24	19	110	10	11	14	21	20	1.11124	4.67967	0.903244	0.495003	0.36728	1.95834	0.206193	0.218984	0.280947	0.570303	0.401534
Slc6a2	ENSMUSG00000055368	5	2	6	3	0	3	0	7	0	0	1	0.056997	0.0245048	0.0827136	0.0404023	0	0.023795	0	0.106579	0	0	0.0132243
Slc6a20a	ENSMUSG00000036814	105	97	72	87	207	123	293	175	159	119	155	1.42211	1.54739	1.21022	1.57639	2.83176	1.99732	4.90841	3.79887	2.99926	2.32941	2.70888
Slc6a20b	ENSMUSG00000025243	6	2	4	2	6	6	6	10	6	10	4	0.0338418	0.00909354	0.0204629	0.0199906	0.0473816	0.0353205	0.0287284	0.0565009	0	0.0252251	0.0392594
Slc6a21	ENSMUSG00000070568	0	2	0	0	0	0	0	1	0	0	0	0	0.0543113	0	0	0	0	0	0	0	0	0
Slc6a3	ENSMUSG00000021609	0	0	0	1	0	2	0	0	0	0	2	0	0	0	0.024511	0	0.0433074	0	0	0	0	0.0481371
Slc6a4	ENSMUSG00000020838	199	187	388	307	158	256	128	115	71	111	68	4.36995	4.56198	10.4175	8.66388	4.19141	6.13361	3.26905	3.48861	1.99621	3.89376	1.74811
Slc6a5	ENSMUSG00000039728	0	0	0	0	0	0	0	0	0	1	0	0	0	0	0	0	0	0	0	0	0.0148398	0
Slc6a6	ENSMUSG00000030096	5165	5883	3594	2839	5037	2710	6505	5800	8685	7291	5686	55.5518	68.2811	46.8453	36.381	60.4728	30.8567	79.8537	84.8206	113.066	116.981	72.001
Slc6a7	ENSMUSG00000052026	94	72	114	46	90	40	74	25	80	216	34	1.07274	0.807113	1.19351	0.659026	0.985275	0.38067	0.99565	0.286562	1.24717	3.35834	0.522681
Slc6a8	ENSMUSG00000019558	6674	4160	9399	10452	5006	14972	4894	6301	4750	3789	5598	113.494	77.3682	194.319	211.59	96.613	268.798	95.4354	145.334	97.6848	97.098	112.509
Slc6a9	ENSMUSG00000028542	527	605	414	322	525	292	571	553	545	384	432	8.33109	10.3428	7.82961	6.02756	9.36761	4.78568	10.3069	11.7528	10.3814	8.92966	8.05399
Slc7a1	ENSMUSG00000041313	947	1391	1183	726	953	550	1526	841	1599	956	1118	8.90682	14.0477	13.3863	8.04673	10.0083	5.3887	16.2488	10.6368	18.0024	13.4342	12.2666
Slc7a10	ENSMUSG00000030495	14	26	0	1	0	1	0	0	0	1	1	0.407592	0.839677	0	0.040128	0	0.0354502	0	0	0	0	0
Slc7a11	ENSMUSG00000027737	110	54	89	45	168	52	402	695	600	210	574	0.735371	0.399112	0.686788	0.326867	1.2722	0.341956	3.18104	6.51556	5.0875	2.17082	4.73003
Slc7a12	ENSMUSG00000039710	0	0	0	0	0	0	0	0	0	0	0	0	0	0	0	0	0	0	0	0	0	0
Slc7a13	ENSMUSG00000041052	1	1	1	1	0	0	1	0	0	1	0	0	0	0	0.0395657	0	0	0.0379064	0	0	0	0
Slc7a14	ENSMUSG00000069072	9	9	24	73	1	30	20	15	11	13	6	0.0656547	0.054886	0.211728	0.629143	0.00817091	0.228412	0.165139	0.146153	0.0865421	0.141376	0.042314
Slc7a15	ENSMUSG00000020600	453	232	141	137	148	215	279	151	229	140	185	0.215161	0.173446	0.162625	0.190646	0.210871	0.449124	0.365301	0.143689	0.095719	0.0400942	0.0624013
Slc7a2	ENSMUSG00000031596	30	28	33	37	44	62	167	229	352	74	285	0.227626	0.177167	0.284767	0.333833	0.36925	0.499721	1.42148	2.35884	3.22184	0.854193	2.50408
Slc7a3	ENSMUSG00000031297	1	1	5	13	0	3	1	5	1	1	1	0.0246484	0.0264929	0.059616	0.37856	0	0.0771763	0.0278988	0.164608	0.0292411	0.036745	0.0285943
Slc7a4	ENSMUSG00000022756	412	538	455	325	285	200	290	120	290	261	225	7.29615	10.4893	9.87597	6.86957	5.7662	3.8268	5.95268	2.91858	6.32694	7.09479	4.7047
Slc7a5	ENSMUSG00000040010	282	406	399	210	317	161	532	403	677	432	452	5.68807	8.87473	9.7387	4.98578	7.12463	3.42578	12.2763	10.9466	16.2772	13.0689	10.6903
Slc7a6	ENSMUSG00000031904	399	602	499	327	385	222	653	292	413	280	428	6.89193	11.5632	10.5481	6.88449	7.61488	4.13261	13.255	6.91014	8.95159	7.32284	9.03528
Slc7a6os	ENSMUSG00000033106	354	443	392	327	415	341	447	247	361	330	398	15.4799	22.1431	21.6431	18.2202	21.0126	16.8169	23.6438	15.8334	20.6853	21.79	22.097
Slc7a7	ENSMUSG00000000958	1021	1024	1123	883	1009	696	1061	1130	1033	697	1057	19.722	21.5106	25.962	20.1527	23.0931	14.4624	24.2738	31.933	25.6807	20.2903	25.2166
Slc7a8	ENSMUSG00000022180	184	206	229	250	202	160	238	201	234	136	222	3.07245	3.73639	4.52241	4.79139	3.75602	2.87687	4.53084	4.57271	4.76965	3.42868	4.31791
Slc7a9	ENSMUSG00000030492	368	351	101	75	752	566	178	281	233	328	169	11.2305	12.0708	3.25951	2.85769	27.0932	17.9965	6.25794	12.4154	9.14163	14.9905	6.49412
Slc8a1	ENSMUSG00000054640	2759	2324	1194	1327	2192	2954	1539	803	2231	1896	2662	10.1566	9.29386	5.32063	5.79238	9.06589	11.2927	6.4643	3.90572	9.76947	10.2873	11.4685
Slc8a2	ENSMUSG00000030376	7	6	40	82	1	24	18	20	3	9	11	0.0817741	0.0732444	0.576868	1.20761	0.0152655	0.341389	0.24682	0.345868	0.0485054	0.162541	0.126487
Slc8a3	ENSMUSG00000079055	5	2	26	41	1	19	8	13	7	6	3	0.0677715	0.0291371	0.393398	0.624517	0.0151818	0.254638	0.107392	0.235349	0.0964789	0.121238	0.0471725
Slc8b1	ENSMUSG00000032754	1036	660	1498	1864	388	1074	655	513	455	391	494	21.2058	15.2944	38.914	48.4682	9.26278	24.6879	16.4459	15.0565	12.2222	12.466	12.8094
Slc9a1	ENSMUSG00000028854	2262	2778	1883	1783	2000	1913	2419	1744	1412	1152	1292	33.321	44.665	33.6943	31.6486	33.1999	30.1838	40.9954	35.1044	25.3768	24.8254	22.6097
Slc9a2	ENSMUSG00000026062	11008	8731	6305	8943	9614	15297	8003	7237	5958	5426	4533	123.808	106.391	85.6418	119.913	121.574	181.118	102.507	109.762	80.5243	91.0339	59.7804
Slc9a3	ENSMUSG00000036123	13774	9294	4370	7444	14615	15759	11012	10429	10269	12177	7146	180.124	131.807	69.8838	116.117	208.62	214.688	163.361	183.386	162.402	229.831	110.269
Slc9a3r1	ENSMUSG00000020733	8569	7961	5705	7066	8714	13870	7277	6766	4152	4015	4276	316.011	317.239	255.855	309.137	360.673	535.432	304.099	334.719	182.453	221.223	183.949
Slc9a3r2	ENSMUSG00000002504	289	410	442	526	141	328	251	162	238	189	278	8.34094	12.6472	15.3825	18.0893	4.50441	9.98011	8.22703	6.1671	8.26945	8.08234	9.53798
Slc9a4	ENSMUSG00000026065	24	16	4	2	20	18	18	23	59	29	26	0.398145	0.272324	0.0875431	0.0213807	0.38514	0.283324	0.327744	0.555954	1.13788	0.701456	0.503872
Slc9a5	ENSMUSG00000014786	71	106	78	54	64	35	74	26	45	47	37	0.901658	1.54179	1.23909	0.847344	0.964018	0.44914	1.09014	0.465297	0.826555	0.702628	0.499228
Slc9a6	ENSMUSG00000060681	725	764	780	667	617	620	698	752	1066	744	1068	9.80194	11.0963	12.6042	10.897	9.00428	8.81714	10.44	13.8266	17.5177	15.138	17.0812
Slc9a7	ENSMUSG00000037341	18	21	24	17	12	8	32	17	18	11	31	0.338789	0.39015	0.585295	0.343072	0.135525	0.176796	0.520417	0.420181	0.114833	0.216452	0.224586
Slc9a8	ENSMUSG00000039463	1237	1117	1140	877	1021	830	1134	720	1056	872	982	18.0961	17.8478	19.8318	15.8141	16.8227	12.9774	19.1001	14.6587	18.9278	18.5363	17.3501
Slc9a9	ENSMUSG00000031129	78	69	133	138	52	107	152	104	106	81	134	1.24052	1.17779	2.85038	2.98	0.833688	1.96367	2.24658	2.23682	2.06033	1.69522	2.59041
Slc9b1	ENSMUSG00000050150	7	10	8	9	6	5	6	2	5	10	8	0.0318252	0	0.115461	0.112796	0.0712933	0.0664317	0.0720441	0.0425073	0	0.23722	0.0738401
Slc9b2	ENSMUSG00000037994	3	3	5	4	1	2	3	0	1	2	2	0	0.0155598	0.0525206	0.0684112	0.0162148	0.0302182	0	0	0	0.0215811	0.016794
Slc9c1	ENSMUSG00000033210	1	0	1	1	2	0	0	0	1	0	0	0	0	0.0213733	0.02088	0.0197959	0	0	0	0.0209668	0	0
Slco1a1	ENSMUSG00000041698	0	0	0	0	0	11	0	0	0	0	0	0	0	0	0	0	0.202956	0	0	0	0	0
Slco1a4	ENSMUSG00000030237	1	0	0	0	0	3	0	0	0	1	0	0	0	0	0	0	0.0582981	0	0	0	0	0
Slco1a5	ENSMUSG00000063975	4	2	1	0	0	2	0	2	1	1	4	0.0539115	0.0289728	0.0325983	0	0	0.0281336	0	0.0720068	0.0319783	0	0.125084
Slco1a6	ENSMUSG00000079262	208	178	47	63	132	55	194	64	225	130	146	0.0216362	0.0465104	0.0261652	0.0255613	0	0	0.0244893	0	0.0513351	0.0645088	0
Slco1b2	ENSMUSG00000030236	2	1	1	0	3	126	1	6	10	4	0	0.0433639	0	0.0262206	0	0.0485708	2.78341	0.0245412	0.144797	0.257219	0.0969681	0
Slco1c1	ENSMUSG00000030235	5	6	4	3	1	5	3	8	2	5	8	0.0869909	0.116876	0.0789003	0.0513862	0.0243591	0.11349	0.0246156	0.145237	0.0515998	0.162104	0.176605
Slco2a1	ENSMUSG00000032548	3260	2437	2299	3027	2676	4974	1956	1758	421	693	491	30.4548	24.5268	25.6927	33.604	28.41	49.0216	20.9464	22.2393	4.64437	9.67393	5.34179
Slco2b1	ENSMUSG00000030737	419	701	459	716	459	680	439	186	462	462	695	4.40467	8.14915	5.96705	9.85299	5.44579	7.4986	5.24433	2.81295	5.83928	7.21219	8.57218
Slco3a1	ENSMUSG00000025790	81	100	206	469	68	350	370	388	141	73	189	0.591511	0.854321	1.9448	4.38947	0.590072	2.88422	3.16973	3.95026	1.20609	0.7578	1.7584
Slco4a1	ENSMUSG00000038963	181	258	182	112	274	126	261	149	254	166	244	3.46302	5.39235	4.24161	2.75374	5.89285	2.71075	6.00516	4.12133	6.34675	4.69924	5.9231
Slco4c1	ENSMUSG00000040693	6	1	1	3	0	2	3	3	29	8	34	0.0730463	0.0157025	0.0176674	0.0517788	0	0.0304952	0.0330716	0.0585385	0.502609	0.174232	0.559285
Slco5a1	ENSMUSG00000025938	5	1	7	17	23	10	64	15	10	4	8	0.0193215	0.00692246	0.0467321	0.114134	0.151491	0.0672193	0.451969	0.120432	0.0687649	0.0384052	0.0597725
Slco6c1	ENSMUSG00000026331	0	0	0	0	0	0	0	0	0	0	0	0	0	0	0	0	0	0	0	0	0	0
Slco6d1	ENSMUSG00000026336	0	1	0	0	0	1	1	1	1	1	2	0	0	0	0	0	0	0	0	0	0	0
Slf1	ENSMUSG00000021597	272	304	298	245	277	191	377	229	370	281	318	3.2073	3.95856	4.15807	3.74099	3.56198	2.53895	5.29155	3.75743	5.70736	5.14601	4.77707
Slf2	ENSMUSG00000036097	803	992	982	802	706	590	919	447	752	604	783	7.83723	10.8432	11.9732	9.66533	7.92613	6.30879	10.4514	5.98556	9.12441	9.04225	9.23695
Slfn1	ENSMUSG00000078763	5	5	4	13	40	29	261	306	91	34	96	0.192334	0.206727	0.186076	0.545344	1.33566	1.00369	10.3624	14.3859	3.83328	1.89239	4.01624
Slfn14	ENSMUSG00000082101	0	0	0	0	0	1	0	0	0	0	0	0	0	0	0	0	0	0	0	0	0	0
Slfn2	ENSMUSG00000072620	69	59	207	316	713	1003	2141	3162	465	183	601	2.97323	2.68625	10.6305	15.7813	33.7368	43.8488	101.496	178.589	23.157	11.4343	29.1433
Slfn3	ENSMUSG00000018986	6	7	27	56	3	38	21	21	13	9	16	0.216951	0.233185	1.00573	2.05047	0.0810004	1.39632	0.736681	0.86931	0.471853	0.377326	0.587258
Slfn4	ENSMUSG00000000204	957	343	794	864	1331	2113	2198	2608	242	309	329	15.5922	6.16308	15.6186	16.1556	24.3326	34.8879	40.2103	53.3929	4.65654	7.41551	6.35818
Slfn5	ENSMUSG00000054404	78	83	172	313	361	498	1047	2323	116	85	168	0.890048	1.04594	2.39669	4.33225	4.71876	6.10622	14.0098	36.4563	1.6331	1.48607	2.29911
Slfn8	ENSMUSG00000035208	39	22	17	40	50	55	172	180	37	14	55	0.595912	0.357929	0.317935	0.745433	0.922674	0.932926	2.7575	3.76896	0.686153	0.261284	0.975967
Slfn9	ENSMUSG00000069793	678	1416	1749	983	1312	548	2248	778	1728	1174	1530	8.01767	18.0621	25.0758	13.8462	17.328	6.86251	30.0685	12.3625	24.5133	20.769	21.238
Slfnl1	ENSMUSG00000047518	0	1	1	0	0	1	1	0	1	0	1	0	0.0437388	0.0492119	0	0	0	0	0	0	0	0.0472082
Slirp	ENSMUSG00000021040	864	814	675	699	862	760	971	712	706	641	887	19.635	20.0614	18.8005	18.9943	21.9409	18.299	25.2572	21.7517	19.1006	21.9705	23.743
Slit1	ENSMUSG00000025020	8	7	13	20	1	2	6	6	3	2	4	0.0981215	0.0790979	0.177991	0.260825	0.0137379	0.0128011	0.069413	0.0982919	0.029101	0.0182845	0.0284574
Slit2	ENSMUSG00000031558	105	91	74	84	53	38	34	16	70	41	50	0.68018	0.624462	0.496963	0.669646	0.37299	0.258818	0.232566	0.14195	0.537943	0.369683	0.361656
Slit3	ENSMUSG00000056427	181	72	177	413	18	309	178	117	36	41	59	2.38642	1.01715	2.81961	6.49747	0.261152	4.25135	2.6235	1.99671	0.536927	0.776944	0.890997
Slitrk1	ENSMUSG00000075478	1	0	1	4	0	4	0	1	0	4	2	0.0133798	0	0.0161805	0.0632283	0	0.0558576	0	0.0178707	0	0.0797844	0.0310434
Slitrk2	ENSMUSG00000036790	0	0	1	6	0	5	0	0	0	1	0	0	0	0.0107316	0.0629036	0	0.046309	0	0	0	0.0132291	0
Slitrk3	ENSMUSG00000048304	1	2	5	20	0	7	2	3	2	3	2	0.0147901	0.0317936	0.0715441	0.349464	0	0.108054	0.0334809	0.059263	0.0350917	0.0661455	0.0343155
Slitrk4	ENSMUSG00000046699	1	6	1	7	0	3	4	0	2	1	0	0.00820111	0.0528887	0.00991781	0.0678224	0	0.0256783	0.0371303	0	0.0194584	0.0122259	0
Slitrk5	ENSMUSG00000033214	2	0	1	14	0	3	2	2	0	2	0	0.0272477	0	0.0164757	0.225336	0	0.0426574	0.0308408	0.0363933	0	0.0406199	0
Slitrk6	ENSMUSG00000045871	26	31	60	78	18	64	50	42	11	18	25	0.439684	0.563467	1.22705	1.55835	0.340947	1.12959	0.957048	0.948656	0.22068	0.453783	0.490453
Slk	ENSMUSG00000025060	4248	4585	4217	3672	3714	3061	4124	2565	4248	3347	4472	36.6148	43.7669	44.8438	39.4992	36.8927	29.3818	42.7974	32.3388	47.6722	44.5344	49.157
Slmap	ENSMUSG00000021870	2503	2768	3558	3887	2304	2866	2765	2838	3448	2635	3397	30.0647	36.3403	52.3098	55.9834	31.1379	36.3137	37.8041	46.1892	50.3553	47.3794	48.3754
Sln	ENSMUSG00000042045	4	1	3	7	1	1	4	7	1	0	0	0.217609	0.0584732	0.19737	0.38563	0.0609347	0.0567794	0.246305	0.508637	0.0645389	0	0
Slpi	ENSMUSG00000017002	641	190	110	105	199	165	402	1257	265	357	308	38.5248	12.2786	7.86282	7.46598	13.4761	10.4643	27.3735	101.45	19.0309	32.0673	21.6411
Sltm	ENSMUSG00000032212	1494	1743	1467	1135	1835	1237	2139	1487	1750	1502	1759	25.299	32.6063	30.4588	23.1852	36.391	22.9841	43.2389	35.9165	37.8104	39.4735	37.061
Slu7	ENSMUSG00000020409	1501	1536	1599	1548	1421	1665	1579	1131	1436	1100	1507	27.3019	30.0602	35.0959	33.4124	28.7997	31.7553	32.6806	27.553	31.2706	29.8711	31.9943
Slurp1	ENSMUSG00000022596	12	0	2	7	4	1	12	6	10	31	27	0.293361	0	0.0591282	0.202172	0.109529	0.0255149	0.332046	0.195913	0.290018	1.12977	0.765729
Slurp2	ENSMUSG00000075605	1	0	0	0	0	0	1	0	0	0	0	0.131564	0	0	0	0	0	0.148913	0	0	0	0
Slx	ENSMUSG00000095063	0	0	0	0	0	0	0	0	0	0	0	0	0	0	0	0	0	0	0	0	0	0
Slx1b	ENSMUSG00000059772	405	408	425	332	332	273	364	159	266	251	250	8.64431	9.31561	11.114	8.27752	7.79678	6.17296	8.80581	4.52715	6.7197	7.83371	6.38635
Slx4	ENSMUSG00000039738	217	287	333	297	271	206	416	228	301	251	294	2.18345	3.11385	4.13464	3.62396	3.03019	2.2455	4.66548	3.03013	3.47476	3.71547	3.41027
Slx4ip	ENSMUSG00000027281	428	421	430	399	359	406	401	219	319	296	315	4.88264	5.11582	6.00882	5.56501	4.71126	4.9933	5.13674	3.36752	4.34795	4.82202	4.30886
Slxl1	ENSMUSG00000067909	0	0	0	0	0	0	0	0	0	0	0	0	0	0	0	0	0	0	0	0	0	0
Sly	ENSMUSG00000101155	0	0	0	0	0	0	0	0	0	0	0	0	0	0	0	0	0	0	0	0	0	0
Smad1	ENSMUSG00000031681	1472	1710	1466	1463	1757	1502	1737	1486	1565	1285	1411	18.1439	23.0771	22.1263	21.9431	24.5919	20.3978	25.0078	25.9185	24.2542	23.8661	21.3862
Smad2	ENSMUSG00000024563	926	881	1076	1120	864	783	1024	890	960	833	981	17.8195	18.5232	25.1412	25.6828	18.624	16.0678	22.5476	23.3958	22.5059	24.0949	22.3363
Smad3	ENSMUSG00000032402	1293	1485	1275	1444	1058	1298	1310	1131	1059	907	1253	16.6749	21.0078	20.1655	22.4936	15.202	17.9028	19.3999	19.9534	16.7498	17.8695	19.281
Smad4	ENSMUSG00000024515	2200	3221	3179	2632	2740	2120	2922	3512	4665	3555	3937	40.0819	64.9774	71.5321	59.8135	56.4833	42.5029	62.2526	89.904	106.233	98.3423	87.1352
Smad5	ENSMUSG00000021540	1266	1344	1613	1481	971	1055	1207	635	1243	944	1349	11.9237	13.9117	18.505	16.9798	10.5344	10.4836	13.0662	8.10312	14.3588	13.3353	15.166
Smad6	ENSMUSG00000036867	239	298	339	398	297	318	244	139	142	152	141	4.70614	7.23726	9.04764	10.7206	6.78502	7.68252	6.03697	4.2872	4.06558	5.03694	3.75168
Smad7	ENSMUSG00000025880	868	768	666	1054	835	963	660	789	394	498	500	12.6736	12.6012	12.2572	18.9771	13.4434	15.6882	11.1756	16.1839	7.51749	11.2042	9.02282
Smad9	ENSMUSG00000027796	38	42	30	102	15	29	18	9	14	13	12	0.507579	0.588632	0.452295	1.60962	0.224418	0.404289	0.272138	0.160567	0.206	0.238952	0.185948
Smagp	ENSMUSG00000053559	3083	3149	2972	2948	3219	3123	3262	3571	2737	1960	2963	141.69	159.031	166.197	166.18	166.878	155.702	172.903	227.386	157.168	136.607	165.282
Smap1	ENSMUSG00000026155	2465	2235	2003	2143	2336	2240	2711	2450	2383	1711	2283	74.1171	72.7751	72.8586	76.5171	79.0982	70.8285	93.2822	99.8214	86.8252	76.3376	81.2774
Smap2	ENSMUSG00000032870	1099	1349	1086	1079	1631	1263	2003	1833	1544	1022	1512	26.262	34.8595	31.431	30.6181	44.3167	32.2268	54.8408	59.3076	44.3905	36.4644	42.3206
Smarca1	ENSMUSG00000031099	17	16	34	47	3	17	6	5	8	6	7	0.202785	0.205138	0.47604	0.662349	0.0400825	0.211645	0.0810091	0.0796615	0.113209	0.106696	0.0968668
Smarca2	ENSMUSG00000024921	953	1088	1238	1298	589	747	761	454	550	479	616	7.49839	9.61369	12.335	12.8687	5.44076	6.51567	7.18374	4.96135	5.34143	5.60207	5.95656
Smarca4	ENSMUSG00000032187	3022	3902	4062	2965	3322	2666	4645	2997	3223	2293	3380	31.8923	44.6457	52.5625	37.7042	39.6784	30.119	56.3529	43.3216	41.6444	36.1862	42.419
Smarca5	ENSMUSG00000031715	2564	3354	3558	2555	2931	2249	3961	2169	3704	2766	3749	29.699	41.8559	50.0013	35.1423	38.1524	27.3608	52.3217	33.9022	51.4158	47.9638	50.8638
Smarcad1	ENSMUSG00000029920	614	763	696	503	609	441	765	422	792	558	693	7.1628	9.75978	9.75429	7.05918	7.99516	5.5907	10.2637	6.67541	11.3739	9.47931	9.61546
Smarcal1	ENSMUSG00000039354	372	447	575	434	304	381	473	262	290	224	311	7.68477	10.1273	14.4654	10.9736	7.01076	8.57851	11.2446	7.46755	7.18761	6.67447	7.5713
Smarcb1	ENSMUSG00000000902	939	1128	1434	1131	1175	914	1588	1091	1005	761	1150	33.9312	44.8509	63.7779	49.5763	48.5821	36.6407	67.3209	55.4728	45.9708	40.6537	50.6358
Smarcc1	ENSMUSG00000032481	1252	1737	1742	1211	1488	913	2360	1122	1762	1219	1548	12.3994	18.7051	20.8445	14.317	16.8244	9.68418	27.1153	15.1719	21.2872	18.3605	18.1736
Smarcc2	ENSMUSG00000025369	2724	2993	3248	2715	2843	2653	3394	2211	2287	1736	2304	37.4208	44.2851	54.4161	44.2919	43.9145	38.1967	53.0154	40.8309	37.5241	35.5472	36.9855
Smarcd1	ENSMUSG00000023018	396	436	482	392	407	363	556	430	561	408	484	7.35665	8.68278	11.0056	8.85703	8.48697	7.34335	11.8662	11.1913	12.8414	11.2659	10.5807
Smarcd2	ENSMUSG00000078619	1972	2431	2443	1877	2300	1956	2693	1618	2007	1575	2153	43.5343	58.9619	66.5635	50.3129	57.8463	46.136	68.9958	49.5048	54.3324	52.705	56.964
Smarcd3	ENSMUSG00000028949	58	38	97	191	34	73	65	41	18	16	25	1.65977	0.951453	3.43456	7.05918	0.908879	2.46371	1.9204	1.7735	0.568832	0.714807	0.770193
Smarce1	ENSMUSG00000037935	1892	2214	2274	1881	2245	1958	2804	1931	2392	1692	2272	44.7801	56.5797	65.2044	53.1361	59.0715	48.7878	75.4302	61.6478	68.3354	58.3708	63.3474
Smbd1	ENSMUSG00000094430	21	21	21	12	9	13	10	7	14	8	8	2.0064	2.15653	2.6818	1.37233	0.946237	1.43278	1.19525	0.98731	1.50331	1.2594	0.98004
Smc1a	ENSMUSG00000041133	1979	2495	2656	2055	2314	1516	3210	1840	2249	1758	2449	28.6442	39.3799	46.5998	36.2605	37.6307	23.7061	53.8744	36.7275	40.1648	37.7799	42.7342
Smc1b	ENSMUSG00000022432	1	5	0	2	4	1	4	4	7	1	3	0	0.0190432	0	0	0	0	0.0401076	0.0236642	0.0630558	0	0.0205537
Smc2	ENSMUSG00000028312	713	1040	1104	551	1086	492	1834	853	1609	1260	1469	9.07291	14.4016	17.1578	8.45082	15.597	6.69716	26.7598	14.7526	24.8807	23.9736	22.149
Smc3	ENSMUSG00000024974	1354	1825	1870	1364	1433	1104	1938	1096	2042	1452	1833	19.6291	28.7078	32.8721	23.5393	23.4264	16.8152	32.105	21.4399	35.6662	31.5099	31.1735
Smc4	ENSMUSG00000034349	1579	1949	2094	1127	2096	1009	2776	1336	2535	1900	2575	25.1633	33.5954	40.2489	21.4596	37.3891	16.9127	50.5325	28.9243	48.4116	44.853	48.5063
Smc5	ENSMUSG00000024943	632	663	647	514	629	509	788	378	591	557	632	6.75651	8.2488	8.6741	6.98447	7.71861	6.08084	9.90572	5.52577	7.97186	8.55786	8.43453
Smc6	ENSMUSG00000020608	1327	1401	1777	1388	1362	975	1744	1122	1791	1340	1578	11.3285	13.0793	18.5615	14.419	13.1846	8.9478	17.2295	13.2486	18.9265	17.3999	16.2652
Smchd1	ENSMUSG00000024054	1044	1325	1458	1111	1086	934	1576	918	941	729	1211	10.1982	14.2398	17.5587	13.1414	12.0377	9.75236	17.677	12.2224	11.1213	10.5951	14.0483
Smco1	ENSMUSG00000046345	0	0	0	0	0	0	0	0	0	0	0	0	0	0	0	0	0	0	0	0	0	0
Smco2	ENSMUSG00000030292	0	0	0	0	0	0	2	0	0	0	0	0	0	0	0	0	0	0	0	0	0	0
Smco3	ENSMUSG00000043298	4	0	1	4	0	2	4	0	0	3	2	0.124808	0	0.0377334	0.14745	0	0.0651308	0.10595	0	0	0.139545	0.0723942
Smco4	ENSMUSG00000058173	321	478	394	315	275	232	307	162	229	195	220	17.5435	28.3173	26.0208	21.4484	16.9114	13.7804	19.0959	12.7365	15.4461	15.127	14.679
Smcp	ENSMUSG00000074435	0	0	0	0	0	0	0	0	0	0	0	0	0	0	0	0	0	0	0	0	0	0
Smcr8	ENSMUSG00000049323	1121	1200	1165	1104	1247	1088	1362	1207	1011	727	1246	9.95027	11.4199	12.4732	11.5457	12.3679	10.0793	13.6736	14.2504	10.6354	9.60671	12.7582
Smdt1	ENSMUSG00000022452	2372	2256	2423	2625	2311	2836	2240	2240	2097	1593	2401	174.209	179.128	216.281	228.073	190.688	218.653	185.842	220.998	182.631	171.65	205.393
Smg1	ENSMUSG00000030655	4541	5174	5010	4205	5159	4980	5495	5272	5368	3950	5209	19.8175	24.4551	26.4858	21.7995	25.3355	22.8212	27.3888	31.0525	28.1437	25.7694	26.6726
Smg5	ENSMUSG00000001415	1559	1726	2044	1415	1789	1487	2140	1423	1864	1442	2006	23.2444	28.2874	37.7318	25.5322	30.5361	23.9259	36.8009	29.2931	34.6782	32.0745	36.0841
Smg6	ENSMUSG00000038290	989	1069	1149	1197	872	920	961	653	969	675	866	10.7	12.7815	15.469	15.9882	10.4867	10.6219	11.9459	9.82538	12.7658	10.5677	11.3832
Smg7	ENSMUSG00000042772	1772	1891	1914	1537	1944	1913	2143	1743	1550	1225	1763	20.5218	23.6067	26.7892	21.1043	25.3415	23.4037	28.216	27.1417	21.5284	21.0119	24.0538
Smg8	ENSMUSG00000020495	423	418	445	420	472	403	505	477	455	412	472	9.22459	9.74722	11.6136	10.6348	11.3555	9.1393	12.5091	13.9874	11.8157	13.3531	11.9938
Smg9	ENSMUSG00000002210	476	496	589	504	425	418	588	403	444	301	444	13.2059	14.3554	19.1644	16.4882	13.178	12.436	18.6503	15.2332	15.3461	12.0806	14.763
Smgc	ENSMUSG00000047295	0	0	0	0	0	0	0	0	0	0	1	0	0	0	0	0	0	0	0	0	0	0
Smim1	ENSMUSG00000078350	140	94	72	136	26	53	79	21	13	14	33	1.71757	1.24411	1.0837	1.99975	0.362456	0.675479	1.07064	0.349097	0.191947	0.25976	0.476474
Smim10l1	ENSMUSG00000072704	2191	2507	2342	1908	1828	1516	1796	843	1527	1292	1739	49.9439	62.1716	65.1749	52.0189	47.1453	36.4176	46.8746	25.9088	41.7548	44.2825	46.3351
Smim10l2a	ENSMUSG00000054850	46	69	103	65	36	31	24	12	59	21	46	1.34835	2.22218	3.73225	2.30094	1.17464	0.96945	0.81395	0.440225	2.06168	0.938034	1.59896
Smim11	ENSMUSG00000051989	487	556	520	529	379	370	426	240	312	284	360	31.8677	39.406	42.4636	43.1394	28.2579	26.7159	32.3963	22.3658	25.0286	26.9427	29.3529
Smim12	ENSMUSG00000042380	286	361	400	427	318	346	384	290	331	250	320	19.9953	27.2226	33.6834	35.3926	24.9894	25.2624	30.3349	27.0815	27.2166	25.8338	25.8007
Smim13	ENSMUSG00000091264	461	497	403	429	438	396	437	270	467	366	414	7.34137	8.5096	7.73691	7.99295	7.77501	6.59378	7.80257	5.72521	8.84207	8.65525	7.64455
Smim14	ENSMUSG00000037822	5059	5843	4665	4076	3544	3168	3512	1733	3671	3147	3089	66.4896	83.4012	74.9432	65.6997	52.9913	45.1791	53.2447	31.5762	59.4696	61.681	49.1822
Smim15	ENSMUSG00000071180	2884	2701	2022	2303	2878	3059	2901	2829	2655	2005	2951	92.5505	92.9839	78.0717	86.9353	103.372	102.797	105.38	121.229	101.551	95.8051	109.966
Smim17	ENSMUSG00000093536	9	2	5	7	1	3	3	1	1	1	1	0	0	0.0256771	0.0752533	0	0	0	0.0283592	0	0.0316527	0
Smim18	ENSMUSG00000094500	1	0	1	0	1	0	1	0	0	1	0	0.12215	0	0.14772	0	0.136818	0	0.138258	0	0	0.182097	0
Smim19	ENSMUSG00000031534	333	298	295	319	212	244	255	144	228	159	181	14.7622	14.8126	15.4206	17.5562	10.3274	11.8754	12.7121	9.10526	12.9164	10.2358	9.95667
Smim20	ENSMUSG00000061461	990	984	969	817	920	920	822	617	748	683	789	47.8209	50.3977	55.0135	48.2387	48.5394	49.9712	45.0949	43.4111	45.9516	51.926	47.7733
Smim22	ENSMUSG00000096215	821	736	607	676	634	797	502	405	472	368	536	122.063	116.344	108.436	119.175	104.044	122.589	84.2858	79.9784	82.8765	80.5689	93.3336
Smim23	ENSMUSG00000020270	0	0	0	0	0	0	0	0	0	0	0	0	0	0	0	0	0	0	0	0	0	0
Smim24	ENSMUSG00000078439	4707	5221	3226	3622	4863	6911	3939	2487	2255	2086	2416	316.9	378.491	262.675	289.52	367.704	486.924	299.854	223.763	180.174	208.832	189.476
Smim26	ENSMUSG00000074754	131	158	158	161	103	122	141	77	151	147	148	18.7248	25.1984	27.9833	28.5964	16.7103	19.0663	22.7448	15.0465	26.3675	32.907	25.6077
Smim27	ENSMUSG00000028407	102	126	74	97	83	69	70	30	54	61	68	7.00539	9.22746	6.14621	7.87058	6.38495	4.94601	5.4416	2.75198	4.39977	6.24556	5.41791
Smim3	ENSMUSG00000038059	182	361	169	160	149	139	285	194	241	219	274	6.2884	13.0518	6.99286	6.74607	5.54573	5.243	10.7992	8.73699	10.1612	11.2063	11.1942
Smim4	ENSMUSG00000058351	139	171	172	122	135	93	147	112	173	176	150	4.91111	6.43488	7.0704	5.58103	5.44843	3.71003	6.35285	6.37211	8.48958	10.5287	7.43365
Smim5	ENSMUSG00000048442	105	133	118	102	56	85	36	6	79	92	100	4.43519	6.07568	6.15236	5.13706	2.72739	3.81211	1.72257	0.348462	4.02356	5.83396	5.04432
Smim6	ENSMUSG00000075420	2522	2656	3076	2674	2052	1901	2145	1122	2675	2115	2670	182.848	207.169	269.798	229.878	167.193	144.467	176.422	109.282	230.921	227.881	225.728
Smim7	ENSMUSG00000044600	2960	2919	2887	2655	2976	2700	2911	2084	3066	2235	3063	70.9323	75.3867	83.918	75.2442	80.0693	67.7033	79.0606	66.9419	87.2602	79.8097	85.2465
Smim8	ENSMUSG00000028295	371	318	318	266	334	280	305	186	291	232	270	24.7903	23.0977	26.1578	20.9909	25.2499	20.1564	22.9721	17.1653	23.4942	23.0324	21.3451
Smim9	ENSMUSG00000073094	1	1	0	0	0	1	0	1	0	1	0	0	0	0	0	0	0	0	0	0	0	0
Smlr1	ENSMUSG00000096546	0	1	0	0	0	2	0	0	0	0	0	0	0.115198	0	0	0	0.223723	0	0	0	0	0
Smn1	ENSMUSG00000021645	267	357	448	304	455	244	591	391	460	331	447	13.0514	19.0504	26.7604	18.4649	25.5073	13.1172	34.4692	27.1884	28.4178	24.3408	26.4808
Smndc1	ENSMUSG00000025024	912	891	944	840	1022	920	1130	964	895	733	957	29.0521	30.9722	37.2553	32.6084	35.753	31.2723	40.2542	42.0933	34.5853	34.2555	36.169
Smo	ENSMUSG00000001761	594	704	852	738	508	422	660	211	482	374	469	10.891	13.9493	19.1137	16.3189	10.4986	8.25782	13.6372	5.24588	10.4893	10.3242	10.0152
Smoc1	ENSMUSG00000021136	18	30	30	48	23	75	27	73	65	50	89	0.348667	0.661336	0.719288	1.11461	0.528368	1.56264	0.62679	1.97236	1.58153	1.43704	2.0938
Smoc2	ENSMUSG00000023886	465	669	960	669	628	362	945	210	451	318	815	10.7082	16.3008	26.4698	18.3353	15.851	8.71437	24.3206	6.52112	12.0598	10.3023	21.9444
Smok2a	ENSMUSG00000073458	0	0	0	0	0	0	0	0	0	0	0	0	0	0	0	0	0	0	0	0	0	0
Smok2b	ENSMUSG00000073457	0	0	0	0	0	0	0	0	0	0	0	0	0	0	0	0	0	0	0	0	0	0
Smok3a	ENSMUSG00000075599	1	1	2	0	1	0	2	0	2	0	0	0.0261496	0	0.0632469	0	0.0292895	0	0.0591959	0	0.031022	0	0
Smok3b	ENSMUSG00000079156	0	0	0	0	0	0	1	0	0	2	1	0	0	0	0	0	0	0.0312987	0	0	0	0.032079
Smok3c	ENSMUSG00000075598	1	1	0	0	0	1	0	0	0	1	0	0.0307735	0.0330763	0	0	0	0.0321181	0	0	0	0.045876	0
Smox	ENSMUSG00000027333	879	865	861	830	1169	1898	1373	1560	1125	818	1377	16.4854	18.0923	19.2692	18.4383	24.78	38.0999	30.1278	37.9529	25.1794	21.9568	30.9973
Smpd1	ENSMUSG00000037049	639	789	690	800	496	534	539	488	498	422	528	18.9958	25.178	24.7696	27.9909	16.4819	16.506	18.0014	19.257	17.5626	18.6572	18.1743
Smpd2	ENSMUSG00000019822	467	518	605	618	398	489	393	263	316	313	372	19.4239	23.6987	30.4733	29.5633	18.6692	21.5511	18.7173	14.5494	16.0367	19.1739	18.3211
Smpd3	ENSMUSG00000031906	2912	3232	4840	3189	3433	2819	4834	4126	4671	3066	5491	38.9073	46.9742	78.9551	51.1629	51.7299	39.9207	74.1463	74.4626	74.5108	61.4134	86.138
Smpd4	ENSMUSG00000005899	542	689	724	491	668	395	854	435	678	505	619	7.18443	9.75174	11.2639	7.83359	9.95549	5.57189	13.162	7.87013	11.2518	10.2235	9.86641
Smpd5	ENSMUSG00000071724	7	8	3	5	8	8	45	16	17	12	10	0.250707	0.307963	0.129937	0.211564	0.200579	0.261662	1.54045	0.765387	0.552352	0.533922	0.415489
Smpdl3a	ENSMUSG00000019872	6558	4667	4945	6591	7945	8258	4779	9094	12129	7471	8352	233.104	179.028	211.879	277.045	316.549	307.797	192.668	432.876	513.946	396.299	346.24
Smpdl3b	ENSMUSG00000028885	198	224	207	169	595	217	747	1121	524	375	321	6.82709	8.33684	8.60198	6.841	22.5001	7.79689	27.8347	51.8948	21.626	18.7033	13.0618
Smpx	ENSMUSG00000041476	84	102	222	201	19	64	21	4	29	33	33	3.25024	4.39328	11.1963	10.4142	1.04803	3.08387	1.00332	0.197326	1.40212	2.0556	1.65676
Smr2	ENSMUSG00000029281	0	0	0	0	0	0	0	0	0	0	0	0	0	0	0	0	0	0	0	0	0	0
Smr3a	ENSMUSG00000029280	0	0	0	0	0	0	0	0	0	0	0	0	0	0	0	0	0	0	0	0	0	0
Sms	ENSMUSG00000071708	430	558	580	463	612	283	596	446	1385	794	868	7.79701	10.9981	12.7624	10.0367	12.6452	5.45797	12.2228	10.994	30.6385	21.7835	18.7475
Smtn	ENSMUSG00000020439	729	728	2161	4063	465	1909	1042	832	586	620	669	10.8416	12.1258	37.2259	70.5294	8.27958	30.6578	17.9885	16.4552	11.1704	12.7514	12.2709
Smtnl1	ENSMUSG00000027077	0	1	1	0	0	0	0	0	0	0	0	0	0	0.0492399	0	0	0	0	0	0	0	0
Smtnl2	ENSMUSG00000045667	92	54	33	43	28	32	37	13	33	30	26	1.82566	1.05661	0.752114	0.971773	0.561779	0.649103	0.81748	0.348348	0.761609	0.867332	0.605121
Smu1	ENSMUSG00000028409	1907	2169	2157	1782	2028	1910	2572	1901	2511	1859	2291	54.8591	67.9203	75.487	61.308	65.5648	58.3703	84.9168	74.3418	87.6303	80.5883	77.6424
Smug1	ENSMUSG00000036061	467	539	559	457	445	381	504	279	519	430	461	7.38456	9.341	10.6516	8.70445	7.82113	6.32657	8.85115	5.88212	9.97227	10.0601	8.54731
Smurf1	ENSMUSG00000038780	908	793	964	996	957	1132	1176	864	1032	628	1100	11.7302	11.174	15.1601	15.3408	13.8933	15.4275	17.3439	15.0146	16.0158	12.0518	16.7036
Smurf2	ENSMUSG00000018363	1819	2072	1583	1695	1728	1691	1785	1218	1617	1263	1706	23.4307	28.6968	24.6222	25.9066	24.96	22.8728	25.8195	20.8576	24.6698	23.8496	25.8058
Smyd1	ENSMUSG00000055027	108	115	74	54	92	72	95	58	107	103	100	0.0946356	0.101717	0.13352	0.074536	0.105999	0.0987707	0.14282	0.0632	0.299383	0.141079	0.164678
Smyd2	ENSMUSG00000026603	626	758	784	524	620	399	871	429	724	506	593	23.1752	31.4234	36.233	25.2114	26.9619	16.6152	38.9847	23.1442	34.2781	27.8044	27.5784
Smyd3	ENSMUSG00000055067	191	266	299	220	162	125	215	80	244	210	131	1.4832	2.23371	2.89907	2.08846	1.41017	1.008	1.82519	0.783198	2.30174	2.32679	1.17043
Smyd4	ENSMUSG00000018809	133	194	157	134	109	117	178	59	117	101	89	2.28338	3.9005	3.501	2.96257	2.12369	2.27676	3.6229	1.41598	2.34604	2.58338	1.89209
Smyd5	ENSMUSG00000033706	198	320	386	218	274	183	462	211	332	226	303	5.24932	9.0212	12.5916	7.12165	8.23795	5.05725	14.5274	7.93581	11.0519	8.81444	9.83716
Snai1	ENSMUSG00000042821	12	15	43	76	7	50	38	56	20	15	30	0.486567	0.475433	2.19319	3.91935	0.346813	2.12364	1.80239	3.01309	0.997028	0.923181	1.48812
Snai2	ENSMUSG00000022676	16	20	33	61	10	44	50	55	19	32	89	0.532179	0.724536	1.33006	2.47298	0.397387	1.55521	1.92754	2.5589	0.757605	1.6396	3.62193
Snai3	ENSMUSG00000006587	13	30	31	18	32	12	59	36	33	15	26	0.572561	1.42017	1.65114	0.936599	1.47995	0.551611	2.89137	2.05892	1.72423	0.984869	1.32844
Snap23	ENSMUSG00000027287	1511	1803	1679	1508	1358	1325	1707	1428	1389	1049	1725	31.3914	41.0731	41.8367	38.3388	31.7272	30.2853	41.4788	42.1433	36.3381	33.0878	44.0369
Snap25	ENSMUSG00000027273	164	108	128	220	7	58	61	42	31	58	20	4.23666	3.34627	4.34722	7.92499	0.143799	1.80891	1.85275	1.54328	1.06613	2.15313	0.670213
Snap29	ENSMUSG00000022765	1265	1383	1551	1452	1590	1578	1529	1298	1303	959	1573	26.1057	30.7421	38.5384	35.3389	36.6261	34.0851	35.5992	35.9238	31.9569	29.4594	37.6932
Snap47	ENSMUSG00000009894	474	605	588	559	396	419	508	268	237	237	295	11.9278	16.6869	17.5974	17.1913	10.9971	11.3199	14.6029	9.13978	7.44415	9.15288	8.69148
Snap91	ENSMUSG00000033419	13	9	9	49	2	21	12	11	7	10	3	0.181358	0.106325	0.119629	0.954426	0.0369335	0.309734	0.205273	0.198188	0.117354	0.172048	0.0573793
Snapc1	ENSMUSG00000021113	383	407	427	333	383	346	481	411	399	336	488	3.36133	3.86605	4.56895	3.52156	3.72434	3.2056	4.74804	4.86469	4.24559	4.36263	5.06611
Snapc2	ENSMUSG00000011837	321	384	355	345	359	310	412	441	426	316	387	12.9299	16.555	17.4011	16.5206	16.2077	12.9449	18.8099	23.7663	20.4361	19.0338	18.1503
Snapc3	ENSMUSG00000028483	329	339	302	264	326	222	395	291	312	294	292	2.89293	3.40244	3.53513	2.91672	3.2403	2.38701	4.2516	3.35819	3.25227	4.19978	3.18034
Snapc4	ENSMUSG00000036281	193	268	292	200	215	123	260	141	250	188	177	2.7251	4.15232	4.98208	3.48461	3.37551	1.87381	4.33639	2.82618	4.526	3.943	3.12416
Snapc5	ENSMUSG00000032398	780	834	847	876	716	839	710	548	791	630	855	45.0183	51.4622	59.1728	59.9455	46.2382	50.7027	46.3947	42.2694	54.4454	54.229	57.0345
Snapin	ENSMUSG00000001018	584	612	553	593	480	412	647	312	567	402	459	21.1983	23.624	24.1065	25.1758	19.2449	15.8753	26.6877	15.2992	24.6628	21.8994	19.5441
Snca	ENSMUSG00000025889	8	7	11	29	3	10	6	17	4	8	4	0.341672	0.367239	0.649303	1.67229	0.164013	0.50943	0.276234	0.847514	0.231619	0.582117	0.226497
Sncaip	ENSMUSG00000024534	19	22	46	102	5	46	17	29	13	17	24	0.237845	0.323814	0.767018	1.77963	0.0532808	0.695064	0.287157	0.529462	0.225729	0.330932	0.441473
Sncb	ENSMUSG00000034891	5	4	8	17	2	1	5	0	0	5	0	0.23371	0.200959	0.395685	0.93877	0.104709	0.0487844	0.264529	0	0	0.278725	0
Sncg	ENSMUSG00000023064	57	80	59	199	1	111	73	32	21	33	19	4.71283	7.14595	6.00467	19.7856	0.0942628	9.66183	6.95365	3.48455	1.99677	4.14015	1.85497
Snd1	ENSMUSG00000001424	2446	2742	2942	2239	3105	1944	4809	3938	3810	2404	4126	21.0378	27.7951	30.4097	23.9986	33.4507	17.5073	50.236	50.1996	42.2672	32.1954	43.9374
Sned1	ENSMUSG00000047793	400	413	468	394	204	216	127	26	148	238	161	2.6809	2.99104	3.91514	3.371	1.55408	1.6281	0.975986	0.24081	1.25543	2.39561	1.33679
Snf8	ENSMUSG00000006058	1561	1574	1397	1437	1429	1541	1566	1283	1220	1012	1414	99.9832	108.156	107.785	110.191	105.189	106.364	116.401	113.988	96.2457	92.7313	109.693
Snhg11	ENSMUSG00000044349	17	9	30	69	1	19	10	13	10	15	4	0.204657	0.116456	0.43676	0.981363	0.0134842	0.238729	0.136262	0.209032	0.142818	0.269202	0.0558636
Snip1	ENSMUSG00000050213	449	545	572	557	550	527	611	392	553	400	563	13.362	17.484	20.5593	19.6513	18.4255	16.4989	20.6268	15.9683	19.7693	18.0507	19.7577
Snn	ENSMUSG00000037972	53	63	114	161	59	87	180	114	88	71	108	1.25666	1.5585	3.06866	4.51102	1.51583	2.16914	4.7595	3.64742	2.46557	2.48584	2.99978
Snorc	ENSMUSG00000026258	1	1	1	0	0	1	1	0	0	0	0	0	0.16123	0	0	0	0	0	0	0	0	0
Snph	ENSMUSG00000027457	93	106	133	122	84	54	93	15	23	32	49	1.02321	1.26683	1.83259	1.8209	1.05903	0.689415	1.11416	0.25949	0.322671	0.405476	0.66112
Snrk	ENSMUSG00000038145	2518	2470	1796	2299	2467	5155	2239	1450	1313	1193	1370	33.546	35.6544	29.0322	36.6876	37.0468	72.899	34.1617	26.1474	21.204	23.8384	21.4738
Snrnp200	ENSMUSG00000003660	2404	2777	3192	2483	2227	2044	3062	2333	2280	1624	2266	24.939	31.1927	40.2511	30.5308	25.9094	22.3563	36.0487	32.8412	28.3373	25.0548	27.5009
Snrnp25	ENSMUSG00000040767	303	279	418	398	270	336	319	311	285	280	354	24.4961	24.5922	41.7614	39.3907	24.77	29.2949	30.1333	34.6495	28.5559	34.4892	34.634
Snrnp27	ENSMUSG00000001158	505	568	594	633	562	589	655	529	539	435	589	24.2339	29.4307	33.9595	35.8321	30.2219	29.882	35.7433	34.637	31.1796	31.6577	33.5042
Snrnp35	ENSMUSG00000029402	177	234	243	169	193	131	283	166	220	168	206	8.62344	12.4727	14.9991	9.99919	11.1495	6.94462	16.2677	11.4468	13.1982	12.6174	12.227
Snrnp40	ENSMUSG00000074088	706	853	933	676	1082	537	1358	819	1086	753	990	30.1023	38.7771	48.4467	34.4937	51.4625	24.2837	66.4017	47.8241	56.4934	48.9243	50.6227
Snrnp48	ENSMUSG00000021431	542	653	563	450	555	378	570	336	366	412	409	10.8652	16.3581	15.41	15.0071	13.5121	10.798	13.4283	11.7911	11.4206	12.9222	13.068
Snrnp70	ENSMUSG00000063511	2252	2670	3373	2209	2883	1938	3654	2531	2250	2380	2324	56.4269	82.29	118.271	74.5345	94.9478	60.0065	126.944	109.387	87.2019	102.062	87.2375
Snrpa	ENSMUSG00000061479	793	1121	1043	869	1093	821	1499	820	864	715	954	32.2914	50.5131	52.4778	42.6555	50.8357	35.5158	70.3654	45.5073	42.883	43.5272	46.5066
Snrpa1	ENSMUSG00000030512	461	637	617	468	612	373	1065	610	796	593	750	24.9349	36.8665	39.5343	30.4088	37.5818	21.6471	66.786	45.8893	52.8231	48.0496	49.0554
Snrpb	ENSMUSG00000027404	1989	2661	2626	2297	2644	1900	3670	2251	2538	1941	2620	109.199	157.914	175.177	149.841	163.686	109.545	228.757	166.646	166.947	159.047	168.433
Snrpb2	ENSMUSG00000008333	614	650	783	601	811	648	1025	636	890	694	868	18.445	21.4058	28.5301	22.2067	27.6061	21.1861	35.9655	26.6855	32.8796	32.0721	31.2253
Snrpc	ENSMUSG00000024217	590	699	705	618	803	679	1037	754	787	627	841	27.9435	35.3531	40.305	34.1592	42.3838	33.7721	55.4046	48.0141	44.7181	43.6099	46.4868
Snrpd1	ENSMUSG00000002477	608	863	913	706	965	628	1581	811	1150	863	1134	30.0604	46.0857	54.6537	41.5949	53.3875	33.0393	89.3142	54.7939	68.2696	63.5362	66.6403
Snrpd2	ENSMUSG00000040824	926	1179	1194	1048	1219	908	1610	1127	1345	934	1377	46.3035	63.2824	72.4834	62.0412	68.7176	47.6416	91.3881	75.671	80.1502	69.9309	80.3106
Snrpd3	ENSMUSG00000020180	978	1222	1158	982	1221	844	1715	1014	1318	927	1359	22.1295	30.0554	32.1027	26.7579	31.056	20.3603	44.6153	31.7653	36.4512	31.335	36.6862
Snrpe	ENSMUSG00000090553	985	1111	1185	999	1257	932	1562	1133	1215	1041	1333	50.4843	61.7328	74.1345	61.1247	72.3509	50.4538	91.1545	78.3882	74.1505	79.2335	80.0889
Snrpf	ENSMUSG00000020018	474	604	620	487	699	434	970	574	647	578	768	37.0587	51.289	57.4048	45.3558	60.8169	36.5919	86.8132	62.5113	61.9443	68.7778	71.5877
Snrpg	ENSMUSG00000057278	425	475	694	555	526	484	672	613	611	496	595	27.1177	33.0186	54.3282	43.5193	37.3774	33.4099	49.1561	54.4658	48.296	47.3158	45.3356
Snrpn	ENSMUSG00000102252	589	690	365	551	678	611	715	481	249	206	218	19.3287	24.2019	14.4988	21.5012	25.0347	21.0398	26.7268	21.2031	9.73153	10.0504	8.28341
Snta1	ENSMUSG00000027488	138	113	146	200	115	205	130	113	108	89	81	4.34965	3.84799	5.26014	7.55	3.78512	6.70479	4.77175	4.82644	3.96931	4.18985	3.02758
Sntb1	ENSMUSG00000060429	47	83	70	113	63	96	180	103	77	73	89	0.493742	0.840256	0.713197	1.63652	0.614475	1.08789	1.67655	1.30061	0.455574	0.633823	0.747801
Sntb2	ENSMUSG00000041308	456	539	504	678	397	491	624	442	404	335	463	3.23724	4.08393	4.25492	5.74104	3.14949	3.66463	4.96167	4.15047	3.42986	3.50392	3.84748
Sntg1	ENSMUSG00000025909	435	315	162	187	290	270	472	393	518	375	445	0.0194817	0.0314092	0.0117798	0	0.0327314	0.0609987	0.0441014	0.0260207	0.0462232	0.0726064	0.0452009
Sntg2	ENSMUSG00000020672	38	27	141	347	1	161	59	60	26	29	27	0.891819	0.670988	3.70285	10.0444	0	4.09546	1.61508	1.82644	0.634793	0.753379	0.793184
Sntn	ENSMUSG00000044772	1	0	0	0	0	0	0	0	0	0	0	0.0578244	0	0	0	0	0	0	0	0	0	0
Snu13	ENSMUSG00000063480	1336	1813	1773	1454	1722	1250	2281	1340	1822	1429	1897	45.7072	66.9751	73.8112	59.0973	66.0437	45.002	88.6209	61.6481	74.2503	73.0277	75.7719
Snupn	ENSMUSG00000055334	224	261	254	204	144	163	264	119	193	171	201	10.0002	13.6295	14.2129	11.3881	7.2171	8.12374	13.8277	7.64225	11.0685	11.6804	11.5413
Snurf	ENSMUSG00000102627	0	0	0	0	0	0	0	0	0	0	0	0	0	0	0	0	0	0	0	0	0	0
Snw1	ENSMUSG00000021039	1530	1820	1896	1668	1595	1728	1875	1395	1852	1337	1816	48.4761	61.9442	72.4149	63.0392	56.7437	57.6352	67.6677	59.2549	70.2373	63.4068	67.0441
Snx1	ENSMUSG00000032382	3280	3641	3533	3497	3472	3506	4099	2968	2717	2211	2956	100.765	122.794	133.507	129.586	121.12	115.222	145.484	124.742	102.167	102.024	108.308
Snx10	ENSMUSG00000038301	338	456	397	325	1139	481	1791	2198	812	545	639	7.67175	11.6082	11.4394	9.23951	30.3394	12.1011	48.1101	70.2019	22.8855	18.8022	17.6846
Snx11	ENSMUSG00000020876	492	620	594	477	661	641	705	625	674	493	690	12.4771	16.983	17.7245	14.6119	18.3692	17.0028	20.1044	21.2861	20.7808	18.4785	20.8268
Snx12	ENSMUSG00000046032	1212	1261	1345	1337	1221	1139	1436	989	1093	847	1161	20.4445	21.6073	26.9369	29.2263	24.4297	22.9675	29.2433	27.1438	22.4884	20.4399	24.7363
Snx13	ENSMUSG00000020590	3533	3859	2916	2739	2966	3117	2710	2126	3118	2729	3026	33.5547	39.6066	33.5948	30.862	31.3651	30.9252	29.1948	26.9577	35.3583	38.2497	33.6321
Snx14	ENSMUSG00000032422	1379	1385	1417	1432	1215	1278	1313	1130	1277	1063	1331	29.5433	32.5141	36.8862	37.3285	29.4366	29.7151	32.5612	33.4262	33.5323	34.8935	34.2728
Snx15	ENSMUSG00000024787	725	798	750	740	612	841	634	448	471	488	517	28.7248	34.6451	36.5938	36.1637	27.2618	35.9759	29.4848	25.0698	23.3596	28.8966	25.5393
Snx16	ENSMUSG00000027534	210	218	217	249	209	236	188	212	138	160	189	5.50299	6.23686	6.68785	7.75652	6.01119	6.62485	5.51946	7.64115	4.23372	6.13243	5.81508
Snx17	ENSMUSG00000029146	1752	2026	1841	1683	1830	1558	2046	1752	2235	1599	2314	58.678	73.789	74.8156	66.6505	68.6797	54.1948	78.1705	78.9225	89.5756	79.964	89.9801
Snx18	ENSMUSG00000042364	305	367	432	575	306	348	442	398	417	264	423	4.78875	6.29089	8.34551	10.8197	5.29152	5.75526	8.02999	8.54965	7.91899	6.2255	7.74385
Snx19	ENSMUSG00000031993	891	1030	1176	1008	811	935	941	770	863	612	872	10.0672	12.7332	16.0421	14.0253	10.1052	11.5591	11.9159	11.9337	12.1939	10.4628	11.9098
Snx2	ENSMUSG00000034484	2581	2481	2502	2292	2406	2073	2848	2157	2650	2033	2544	87.0543	89.9315	102.649	93.5052	92.5602	75.2814	111.073	100.907	110.501	102.431	102.52
Snx20	ENSMUSG00000031662	233	329	186	159	325	285	351	342	221	166	275	9.07357	13.6989	8.57417	7.72812	14.3228	11.8045	15.6201	18.7705	10.4638	9.68878	12.3866
Snx21	ENSMUSG00000050373	256	277	303	329	237	247	212	164	142	169	170	4.18567	5.08569	6.2845	6.76057	4.30323	4.64291	4.27989	3.67304	3.0465	4.31061	3.61248
Snx22	ENSMUSG00000039452	43	47	25	32	33	26	46	30	20	12	37	1.21243	1.39407	0.852452	1.06596	1.04219	0.765127	1.46805	1.1298	0.602092	0.504402	1.17755
Snx24	ENSMUSG00000024535	504	579	513	495	564	325	616	465	787	589	706	16.9721	20.8657	21.4472	21.0874	21.1887	12.2602	24.3473	22.1084	33.1652	30.1342	29.2018
Snx25	ENSMUSG00000038291	630	725	1046	960	863	935	1023	1193	1004	794	958	11.9143	14.8557	24.1565	21.8802	18.6301	18.6729	22.2533	30.3037	23.0673	22.6561	21.4852
Snx27	ENSMUSG00000028136	1044	1283	1451	1303	963	982	1253	861	1047	779	1036	11.5817	15.4843	19.6167	17.328	12.0322	11.5077	15.9208	12.9995	13.9954	12.9703	13.5806
Snx29	ENSMUSG00000071669	130	181	151	144	138	127	156	129	151	104	161	0.762053	1.452	1.4801	1.37773	0.96995	1.03637	1.08472	1.26458	1.20539	0.808999	1.13855
Snx3	ENSMUSG00000019804	3061	3406	2938	3394	2827	3512	3264	2567	2160	1655	2845	153.351	184.243	178.762	201.794	158.975	185.155	186.324	172.56	129.429	123.307	166.715
Snx30	ENSMUSG00000028385	432	527	306	328	518	429	386	236	423	333	338	4.04882	5.33173	3.53295	3.65989	5.49029	4.33828	4.12779	2.94614	4.76832	4.54514	3.78715
Snx31	ENSMUSG00000013611	4	5	0	0	0	2	1	0	0	0	0	0.0796987	0.114217	0	0	0	0.0554541	0.0300695	0	0	0	0
Snx32	ENSMUSG00000056185	23	28	37	58	14	17	37	12	17	14	13	0.564927	0.840739	1.05105	2.25894	0.243369	0.544256	1.18047	0.522377	0.670187	0.647825	0.504127
Snx33	ENSMUSG00000032733	517	525	509	454	279	371	349	288	243	208	285	7.96866	8.54809	9.29525	8.17265	4.67359	5.9102	5.9834	5.92926	4.39175	4.77047	5.04071
Snx4	ENSMUSG00000022808	1671	1653	1667	1578	1921	1587	2158	1995	2645	1816	2035	35.8178	38.4741	43.5306	40.3707	46.1987	36.1986	52.8293	58.0022	68.7254	58.5696	51.7461
Snx5	ENSMUSG00000027423	2520	2925	3596	3585	2963	3150	3832	3045	3109	2554	3472	66.5124	83.4974	114.129	112.915	87.1346	88.2343	113.837	108.283	98.7046	99.7244	107.359
Snx6	ENSMUSG00000005656	8931	13051	8317	6492	8811	5505	12677	4434	6223	5036	8193	49.9833	62.9173	71.7348	68.7611	65.5658	59.8527	86.3352	80.4202	62.4731	62.7597	70.8418
Snx7	ENSMUSG00000028007	1658	1713	1222	1023	1684	1401	1393	877	1202	959	1330	56.078	63.4586	50.5852	42.1676	63.9572	50.7614	54.2115	40.5593	49.665	48.845	53.8446
Snx8	ENSMUSG00000029560	116	163	237	173	97	139	199	157	159	117	225	2.30281	3.75178	6.06804	4.66794	2.25351	3.3901	4.77398	4.95357	4.22723	3.83045	5.59601
Snx9	ENSMUSG00000002365	1938	2117	2112	2068	2148	2281	2173	2150	2295	1688	2282	40.2747	47.9389	52.9484	51.7009	50.4391	50.3021	51.8717	60.7793	57.7381	52.531	56.1864
Soat1	ENSMUSG00000026600	1595	1565	1876	1760	734	1154	1145	1306	1009	777	1531	13.4527	14.1658	18.9836	17.416	6.86475	10.2008	10.7147	14.354	9.93405	9.60748	14.8438
Soat2	ENSMUSG00000023045	37	51	31	26	108	37	147	142	65	57	31	0.777612	1.46265	1.09712	0.918682	3.04844	0.98067	4.32743	5.62584	2.11406	1.88376	1.12762
Sobp	ENSMUSG00000038248	96	171	105	150	40	80	31	18	72	104	67	1.13745	2.29037	1.51484	2.27935	0.532187	0.856548	0.325934	0.249999	0.8882	1.43809	0.684823
Socs1	ENSMUSG00000038037	26	23	40	36	259	125	344	596	109	104	148	0.641079	0.609545	1.19273	1.01955	7.09772	3.16532	9.54467	19.4634	3.15912	3.639	4.23342
Socs2	ENSMUSG00000020027	1169	1431	682	626	1046	681	1003	318	1200	1163	1166	11.8808	15.5813	8.24051	7.63482	11.904	7.36423	11.7059	4.43321	15.0854	18.121	14.331
Socs3	ENSMUSG00000053113	185	369	222	236	1051	432	828	1876	2078	1630	1604	5.05737	10.5696	7.10137	7.60134	32.194	12.3748	25.6321	69.2374	68.1631	66.2206	51.6295
Socs4	ENSMUSG00000048379	1357	1663	1508	1221	1556	1131	1488	966	1209	1024	1258	14.0548	18.5805	18.9386	15.0155	18.1248	12.2749	17.3951	13.3829	14.9171	15.8231	15.2041
Socs5	ENSMUSG00000037104	356	412	515	485	291	325	337	280	262	226	356	5.01361	6.18465	8.80546	8.60224	4.42337	5.11997	5.30807	5.48076	4.22749	4.53046	6.01308
Socs6	ENSMUSG00000056153	1400	1662	1310	1211	1633	1583	1519	1256	1987	1591	1489	15.1322	19.6411	17.4091	16.0556	20.107	18.3275	19.1465	19.0278	26.1971	26.4183	19.4236
Socs7	ENSMUSG00000038485	557	752	651	746	650	578	612	484	567	474	624	5.53993	8.06382	7.84915	8.8514	7.24696	6.07003	6.84894	6.52567	6.80255	6.99402	7.31612
Sod1	ENSMUSG00000022982	6977	7391	6172	5985	6428	6482	6215	4213	5246	4528	4788	761.655	869.627	815.033	778.514	787.708	745.667	767.642	617.643	683.683	740.734	609.258
Sod2	ENSMUSG00000006818	2494	2781	2537	2208	2218	2192	2543	2263	2115	1762	2168	17.9464	21.9612	22.363	19.3577	18.1489	17.0299	21.2823	22.4922	18.5571	18.8565	18.6038
Sod3	ENSMUSG00000072941	125	127	326	785	50	558	323	490	240	123	688	2.39775	2.61841	7.56231	17.7669	1.05278	11.1312	6.9694	12.5284	5.4387	3.51729	15.2654
Soga1	ENSMUSG00000055485	179	229	153	242	98	178	105	75	66	70	99	1.58649	2.14621	1.6319	2.54217	0.990622	1.68436	1.02169	0.889006	0.68145	0.897103	0.994278
Soga3	ENSMUSG00000038916	5	3	5	21	0	5	7	2	0	3	1	0.0873353	0.0375482	0.105617	0.433353	0	0.0729211	0.138393	0.0466597	0	0.0520785	0.0202633
Sohlh1	ENSMUSG00000059625	0	0	0	0	0	0	0	0	0	0	0	0	0	0	0	0	0	0	0	0	0	0
Sohlh2	ENSMUSG00000027794	1	0	0	0	1	0	0	0	1	0	0	0	0	0	0	0	0	0	0	0	0	0
Son	ENSMUSG00000022961	6693	6857	7186	5858	6183	5854	6768	5027	6384	4784	6192	33.1478	37.088	43.5087	34.8297	34.4847	30.9635	38.4659	33.9347	38.5705	35.5046	36.5613
Sorbs1	ENSMUSG00000025006	616	567	775	1309	626	1288	733	764	547	435	601	5.9253	6.13233	9.1454	15.949	6.92415	13.9623	8.26926	10.6392	6.78295	6.50198	7.61086
Sorbs2	ENSMUSG00000031626	1033	1200	1417	1312	535	629	766	200	649	547	600	5.7677	7.66549	9.7138	9.81818	3.4786	4.09147	5.17166	1.66278	4.81558	4.61997	4.38643
Sorbs3	ENSMUSG00000022091	349	308	252	353	76	196	273	227	101	85	117	5.55051	5.39262	4.7536	7.2342	1.34959	3.64899	5.32108	5.43483	2.20271	2.06126	2.36023
Sorcs1	ENSMUSG00000043531	10	5	19	23	1	8	5	5	8	9	7	0.0594617	0.0456508	0.19518	0.220782	0.0095145	0.0709255	0.0384588	0.0453828	0.0705409	0.07598	0.0591263
Sorcs2	ENSMUSG00000029093	328	485	440	368	214	188	293	84	296	210	272	3.14571	4.94822	5.13264	4.2591	2.24829	1.90736	3.17623	1.10708	3.44751	2.94769	3.09322
Sorcs3	ENSMUSG00000063434	9	13	2	0	14	5	11	2	20	26	16	0.0636335	0.13679	0.0153907	0	0.099784	0.0398484	0.100835	0.0169984	0.196274	0.322533	0.103349
Sord	ENSMUSG00000027227	3673	4474	4912	3873	2798	4237	1972	895	3511	2553	3502	109.87	143.683	175.782	137.186	92.1948	130.294	65.3885	31.2715	99.4563	100.029	91.9163
Sorl1	ENSMUSG00000049313	3646	4038	4819	4537	3835	3965	4692	4652	5882	3705	5663	24.1037	28.7556	38.4152	35.4099	28.4296	27.3849	35.1292	41.1498	46.2901	36.4817	43.5118
Sort1	ENSMUSG00000068747	10998	10940	11356	11020	8857	10385	7358	5093	8231	6590	8616	113.401	121.239	141.609	134.366	102.193	111.982	85.7186	70.2038	101.03	101.441	103.374
Sos1	ENSMUSG00000024241	1214	1360	1104	1036	1107	1002	1131	764	1023	805	1015	10.0635	12.1138	11.0291	10.2022	10.2437	8.78223	10.669	8.55973	10.1135	9.92126	9.83065
Sos2	ENSMUSG00000034801	1190	1369	1023	1167	1099	974	1094	920	1237	911	1067	14.8134	18.3396	15.3329	17.3195	15.3323	12.7794	15.5227	15.4664	18.5287	16.7672	15.5983
Sost	ENSMUSG00000001494	0	0	0	0	0	0	0	0	0	0	0	0	0	0	0	0	0	0	0	0	0	0
Sostdc1	ENSMUSG00000036169	3	5	11	29	2	19	8	4	2	2	4	0.120779	0.216361	0.535556	1.37933	0.0901874	0.798355	0.364549	0.21509	0.0955219	0.120035	0.186818
Sowaha	ENSMUSG00000044352	81	101	64	50	51	54	35	17	12	24	36	1.56885	2.1026	1.49906	1.14411	1.1064	1.0916	0.767293	0.439782	0.275728	0.692973	0.80889
Sowahb	ENSMUSG00000045314	1088	1039	868	1182	1480	1708	1274	1987	1198	1090	1244	19.9296	20.3538	19.1877	25.5651	30.3126	32.6397	26.4491	48.4739	26.0858	29.7651	26.4473
Sowahc	ENSMUSG00000098188	1473	1720	1801	1719	1225	1351	1255	715	1077	970	1129	23.5488	29.5581	34.4369	32.2624	21.7713	22.5073	22.5438	15.1923	20.3831	23.0858	20.8787
Sowahd	ENSMUSG00000044400	0	0	0	0	0	0	0	0	0	0	0	0	0	0	0	0	0	0	0	0	0	0
Sox1	ENSMUSG00000096014	1	0	1	4	0	1	0	0	0	0	0	0.014839	0	0.0179452	0.0701243	0	0.0154874	0	0	0	0	0
Sox10	ENSMUSG00000033006	11	5	17	75	3	35	11	10	2	7	0	0.283714	0.138611	0.499059	2.2244	0.0866675	0.942171	0.321127	0.344493	0.0611959	0.2307	0
Sox11	ENSMUSG00000063632	1	0	0	1	1	2	0	2	0	1	0	0.00862739	0	0	0.0101925	0.00966333	0.0180087	0	0.0230463	0	0.0128614	0
Sox12	ENSMUSG00000051817	80	78	78	75	53	47	96	37	27	35	19	1.28816	1.34994	1.51886	1.42674	0.955879	0.789862	1.74964	0.795745	0.51576	0.840151	0.354915
Sox13	ENSMUSG00000070643	1356	1320	1347	1180	1310	1423	1288	695	852	831	657	24.3868	25.8817	28.8187	25.6601	26.0256	26.6539	25.9522	16.8115	18.5967	22.1677	14.0007
Sox14	ENSMUSG00000053747	0	0	0	0	0	0	0	0	0	0	0	0	0	0	0	0	0	0	0	0	0	0
Sox15	ENSMUSG00000041287	0	0	0	0	0	0	2	1	0	0	0	0	0	0	0	0	0	0.188519	0	0	0	0
Sox17	ENSMUSG00000025902	1	4	17	22	0	19	5	14	3	5	6	0.0165175	0.0710138	0.2397	0.390279	0	0.327544	0.0747824	0.308861	0.0587852	0.123118	0.11497
Sox18	ENSMUSG00000046470	7	23	86	137	7	84	25	73	17	16	23	0.309825	1.09417	4.6032	7.11147	0.347027	3.88035	1.25243	4.31552	0.892628	0.989733	1.18096
Sox2	ENSMUSG00000074637	4	0	2	6	0	5	0	1	1	1	1	0.139431	0	0.0843086	0.247088	0	0.181904	0	0.0465576	0.0413526	0.0519646	0.040438
Sox21	ENSMUSG00000061517	71	84	85	84	82	45	77	18	85	69	97	1.34005	1.70405	1.94011	1.87303	1.7335	0.88644	1.64494	0.453762	1.90321	1.91329	2.12386
Sox3	ENSMUSG00000045179	0	0	0	1	0	0	0	0	0	0	0	0	0	0	0.0410219	0	0	0	0	0	0	0
Sox30	ENSMUSG00000040489	1	1	0	0	0	1	0	0	2	0	0	0	0	0	0	0	0.0249701	0	0	0.0567649	0	0
Sox4	ENSMUSG00000076431	714	1157	943	588	910	460	1271	338	803	614	929	10.6619	18.5477	17.0349	10.3878	15.2249	7.17919	21.5123	6.75077	14.1741	13.6428	16.0811
Sox5	ENSMUSG00000041540	27	29	48	46	21	25	34	29	15	21	19	0.113021	0.0708622	0.307528	0.389446	0.116042	0.167109	0.25585	0.213854	0.0893863	0.154447	0.14204
Sox6	ENSMUSG00000051910	539	646	263	260	347	303	147	54	222	317	136	3.69537	4.87088	2.17928	2.18288	2.81901	2.23792	1.13603	0.528101	1.82212	3.15119	1.12025
Sox7	ENSMUSG00000063060	5	14	16	44	2	25	6	11	6	6	11	0.108673	0.327053	0.420547	1.12981	0.0486886	0.567106	0.147604	0.319327	0.154706	0.194406	0.277354
Sox8	ENSMUSG00000024176	6	4	4	15	13	6	7	5	0	1	4	0.114981	0.0988681	0.11124	0.380354	0.334848	0.144006	0.182201	0.153574	0	0.034282	0.106711
Sox9	ENSMUSG00000000567	1197	1926	1370	1493	1002	582	1493	227	660	535	650	20.5483	35.4493	28.3726	30.3604	19.2477	10.4606	29.0283	5.25745	13.4948	13.6231	12.9951
Sp1	ENSMUSG00000001280	3132	3588	3744	3219	2983	3049	3378	2335	3142	2489	3311	27.1552	33.4221	39.2311	32.9223	28.9675	27.5718	33.0839	26.9966	32.2973	32.0855	33.2945
Sp100	ENSMUSG00000026222	393	290	412	526	874	1232	1430	1704	419	250	357	3.72216	3.03777	4.47551	5.97243	9.44916	12.7341	15.6931	22.6638	4.82057	3.62505	4.15719
Sp110	ENSMUSG00000070034	135	140	222	240	571	523	1033	1232	222	107	183	3.99383	4.49328	8.57635	8.5548	19.8167	17.4525	36.9244	50.6015	7.97043	4.45148	6.23532
Sp140	ENSMUSG00000070031	63	81	146	183	526	402	863	1011	84	34	132	1.4235	1.78502	4.01678	4.98295	14.4384	10.3724	23.8102	33.1319	2.34547	1.02175	3.73091
Sp2	ENSMUSG00000018678	569	671	697	599	539	645	755	474	598	404	551	9.05204	9.68426	12.6232	12.1582	9.48029	12.2753	13.7402	11.5013	12.6821	9.67468	10.8179
Sp3	ENSMUSG00000027109	3601	3326	3082	2927	2914	3018	3080	1741	2651	2045	2518	59.3546	59.575	61.9693	57.4392	54.2648	52.7301	57.845	38.6649	52.6934	50.5694	49.0411
Sp4	ENSMUSG00000025323	187	271	222	191	157	129	291	111	109	112	119	2.21196	3.44601	3.11079	2.71601	2.11567	1.64715	3.85393	1.79256	1.56267	1.92663	1.65785
Sp5	ENSMUSG00000075304	3	9	1	0	7	6	8	1	37	22	9	0.0682879	0.33029	0.0412912	0	0.267706	0.213815	0.309172	0.0456043	1.33669	1.11981	0.35649
Sp6	ENSMUSG00000038560	11	5	10	7	7	2	23	24	16	12	21	0.205344	0.100322	0.225752	0.154379	0.125455	0.0389666	0.485974	0.598401	0.354334	0.27829	0.454777
Sp7	ENSMUSG00000060284	0	0	3	1	0	2	1	0	0	2	0	0	0	0.0517989	0.0253017	0	0.0447045	0.0242406	0	0	0.0638537	0
Sp8	ENSMUSG00000048562	0	0	0	0	0	0	0	0	0	0	0	0	0	0	0	0	0	0	0	0	0	0
Sp9	ENSMUSG00000068859	0	0	0	0	0	0	0	0	2	2	0	0	0	0	0	0	0	0	0	0	0	0
Spa17	ENSMUSG00000001948	32	30	38	34	5	15	14	5	10	9	11	2.31298	2.33068	3.32161	2.90337	0.404798	1.13158	1.14537	0.482707	0.857482	0.969779	0.922369
Spaar	ENSMUSG00000028475	7	9	18	30	7	18	20	13	14	21	8	0.0526448	0.094307	0.212216	0.4561	0.0393108	0.238096	0.139037	0.164068	0.166544	0.313924	0.0407151
Spaca1	ENSMUSG00000028264	3	1	0	1	0	1	0	1	0	2	1	0.134779	0.048288	0	0.0530765	0	0.0468893	0	0.0600057	0	0.133949	0.0521184
Spaca3	ENSMUSG00000053184	3	3	0	0	0	0	2	0	3	0	0	0.22619	0.243116	0	0	0	0	0.170679	0	0.17889	0	0
Spaca4	ENSMUSG00000070563	102	84	71	79	96	74	59	42	36	74	47	10.3446	9.15656	8.70794	9.46549	10.9052	7.83283	6.7727	5.68925	4.33132	11.188	5.52971
Spaca5	ENSMUSG00000037167	1	0	0	2	1	1	0	1	0	1	0	0	0	0	0	0	0	0	0	0	0	0
Spaca6	ENSMUSG00000080316	61	45	61	63	16	28	24	45	8	14	17	0.176173	0.0946778	0.159788	0.1561	0	0.0919352	0.0498511	0	0.156749	0.065658	0
Spaca7	ENSMUSG00000010435	4	6	8	8	1	2	3	2	4	2	1	0.0732403	0	0.177143	0.0865272	0	0	0	0.0978233	0	0	0
Spaca9	ENSMUSG00000026809	4	0	4	6	0	3	9	4	2	1	8	0.407979	0	0.24669	0.60249	0	0.212903	0.577224	0.408687	0.120999	0	0.709936
Spag1	ENSMUSG00000037617	45	54	42	34	32	28	39	28	27	38	20	0.347748	0.640748	0.440566	0.586906	0.389503	0.276528	0.337376	0.331763	0.255383	0.592468	0.249735
Spag11a	ENSMUSG00000079842	0	0	0	0	0	0	0	0	0	0	0	0	0	0	0	0	0	0	0	0	0	0
Spag11b	ENSMUSG00000059463	0	0	0	0	0	0	0	0	0	0	0	0	0	0	0	0	0	0	0	0	0	0
Spag16	ENSMUSG00000053153	15	39	7	3	5	8	5	4	18	9	21	0.0304662	0	0	0	0.0341245	0.0317974	0	0	0.1265	0.136254	0.159046
Spag17	ENSMUSG00000027867	57	52	88	77	29	39	28	4	41	61	14	0.264483	0.245064	0.485284	0.398661	0.112367	0.218928	0.18581	0.048725	0.248847	0.462261	0.0952211
Spag4	ENSMUSG00000038180	1	5	4	6	1	0	5	1	6	4	5	0.0443428	0.238305	0.160875	0.261936	0.0496672	0	0.200761	0.0592264	0.21042	0.132209	0.257207
Spag5	ENSMUSG00000002055	380	463	583	243	474	237	813	341	614	471	612	6.62236	8.70407	12.1356	5.09961	9.35973	4.40887	16.432	8.13064	13.1084	12.3473	12.8185
Spag6	ENSMUSG00000037708	6	12	10	14	3	5	2	2	2	10	2	0.0283296	0.0913485	0.0342598	0.167345	0	0	0.0320654	0	0	0.0422328	0
Spag6l	ENSMUSG00000022783	8	14	6	4	8	6	10	4	7	10	5	0.0890343	0.255191	0.107671	0.0701243	0	0.123899	0.100775	0.118919	0.105624	0.221215	0
Spag7	ENSMUSG00000018287	791	716	738	732	663	675	907	492	599	474	722	47.3272	46.879	54.0918	53.1357	45.1798	43.132	62.3912	39.9933	43.4485	43.1623	51.387
Spag8	ENSMUSG00000066196	5	4	0	6	2	1	1	0	0	2	1	0.129426	0.185482	0	0.305813	0.0483224	0.0450272	0	0	0	0.12863	0.0500487
Spag9	ENSMUSG00000020859	3521	2645	2694	3443	2613	3599	2138	2521	3421	2486	3258	31.2679	25.174	28.9185	36.3059	25.9584	33.5842	21.2759	29.9939	36.5108	32.7852	33.9609
Spam1	ENSMUSG00000029682	0	0	0	0	0	0	0	0	0	0	0	0	0	0	0	0	0	0	0	0	0	0
Sparc	ENSMUSG00000018593	2978	1622	4124	11066	468	5607	2502	3658	953	865	2784	78.132	45.8554	130.975	344.071	13.7838	154.098	74.2379	128.642	29.6983	33.9019	84.8011
Sparcl1	ENSMUSG00000029309	560	606	2406	6349	105	2606	1128	1222	574	822	494	13.3297	15.5867	70.2962	181.332	2.78918	65.7134	30.6724	39.5858	16.4216	29.4433	13.8493
Spast	ENSMUSG00000024068	865	986	875	804	928	748	1069	776	936	665	946	9.74797	12.1153	12.112	10.8705	11.7263	8.9477	13.8115	11.9944	12.8201	11.2198	12.604
Spata1	ENSMUSG00000028188	54	46	60	56	32	38	41	25	25	24	44	0.144488	0.135888	0.218417	0.320064	0.202297	0.282753	0.22487	0.0723695	0.235689	0.161548	0.272381
Spata13	ENSMUSG00000021990	1228	1175	1214	1013	1041	855	1432	791	1004	759	842	10.595	10.7784	12.4271	10.3402	9.84302	7.7572	13.8171	9.21721	10.215	9.46886	8.31398
Spata16	ENSMUSG00000039335	2	0	0	1	0	1	2	0	3	1	4	0	0	0	0	0	0	0	0	0	0	0
Spata17	ENSMUSG00000026611	61	38	36	31	24	35	28	7	11	16	14	1.0598	0.569554	0.400515	0.626034	0.482242	0.518489	0.449834	0.132705	0.196449	0.148117	0.192104
Spata18	ENSMUSG00000029155	0	0	0	0	0	1	0	0	0	0	0	0	0	0	0	0	0.0355175	0	0	0	0	0
Spata19	ENSMUSG00000031991	1	0	0	0	0	0	0	0	0	1	0	0.0847545	0	0	0	0	0	0	0	0	0.126349	0
Spata2	ENSMUSG00000047030	1972	2249	1757	1557	2173	2038	1793	1275	1701	1472	1626	34.5465	42.587	37.6067	32.537	42.8183	37.8467	35.7239	29.9577	35.7465	38.5789	33.4631
Spata20	ENSMUSG00000020867	3	4	1	2	2	2	3	0	0	0	0	0.0818831	0.117347	0.0330078	0.0644919	0.0611434	0.0569739	0.0617873	0	0	0	0
Spata21	ENSMUSG00000045004	8	7	7	2	3	3	1	2	4	2	2	0.0283857	0	0.102983	0	0	0	0	0	0	0.0423164	0
Spata22	ENSMUSG00000112920	10	6	6	6	10	4	9	2	5	4	8	0.45025	0.362956	0.408374	0.398949	0.504313	0.234962	0.573327	0.150344	0.333839	0.335608	0.522329
Spata24	ENSMUSG00000024352	40	57	60	47	65	29	106	39	76	60	48	1.70543	2.94882	3.22814	2.71563	4.06958	1.62517	6.29454	3.4663	6.15756	5.52695	3.5268
Spata25	ENSMUSG00000017767	1	0	0	0	1	0	0	0	0	0	0	0	0	0	0	0.102178	0	0	0	0	0	0
Spata2l	ENSMUSG00000033594	167	147	180	165	143	134	151	83	111	112	128	4.39696	4.12812	5.73378	5.06947	4.06455	3.59386	4.43714	2.90102	3.48796	4.42254	3.87174
Spata3	ENSMUSG00000026226	8	5	11	7	1	3	0	0	1	2	2	0	0	0.03595	0.0351203	0	0.0310262	0	0	0	0	0
Spata31	ENSMUSG00000056223	0	0	0	0	0	0	0	0	0	0	0	0	0	0	0	0	0	0	0	0	0	0
Spata31d1a	ENSMUSG00000050876	0	0	0	0	0	0	0	0	0	0	0	0	0	0	0	0	0	0	0	0	0	0
Spata31d1b	ENSMUSG00000091311	0	0	0	0	0	0	0	0	0	1	0	0	0	0	0	0	0	0	0	0	0.0249338	0
Spata31d1c	ENSMUSG00000074849	0	0	0	0	0	0	0	0	0	0	0	0	0	0	0	0	0	0	0	0	0	0
Spata31d1d	ENSMUSG00000043986	0	1	0	0	0	0	0	0	0	0	0	0	0	0	0	0	0	0	0	0	0	0
Spata32	ENSMUSG00000044787	3	0	2	0	0	0	1	0	1	1	0	0.0644805	0	0	0	0	0	0.0729835	0	0	0.0961251	0
Spata33	ENSMUSG00000048478	6	8	14	19	3	10	10	4	10	5	9	0.0999799	0.143282	0.282119	0.37404	0.0559925	0.173914	0.188607	0.0890254	0.197681	0.124205	0.173978
Spata4	ENSMUSG00000031518	0	0	0	0	0	0	0	0	0	0	0	0	0	0	0	0	0	0	0	0	0	0
Spata45	ENSMUSG00000057072	4	2	3	4	3	2	3	0	1	5	2	0	0	0	0	0	0	0	0	0	0	0
Spata46	ENSMUSG00000042800	1	1	2	2	2	0	2	0	0	0	0	0.0929991	0.0999581	0.112466	0.109871	0.208332	0	0.210526	0	0	0	0
Spata48	ENSMUSG00000020191	0	2	4	5	0	4	1	5	2	4	6	0	0	0.0527763	0	0	0	0	0.0582891	0	0	0
Spata5	ENSMUSG00000027722	204	276	321	158	276	164	401	179	288	235	249	4.04563	6.01369	7.9633	3.91518	5.66425	3.57107	8.93903	5.08737	7.12256	6.76892	6.04135
Spata6	ENSMUSG00000034401	207	178	268	316	398	215	503	836	531	282	313	3.71886	3.57639	6.15422	7.451	8.62312	4.5396	11.0278	22.686	13.0031	8.26729	7.08942
Spata7	ENSMUSG00000021007	109	119	157	91	117	72	133	85	151	109	116	3.07495	3.75574	5.62019	3.3851	3.79642	2.29757	4.50876	3.50033	5.84492	4.53194	4.54009
Spata9	ENSMUSG00000021590	16	21	21	13	13	13	14	4	9	7	12	0.116211	0.124907	0.351343	0.274587	0.130165	0.121289	0.131536	0	0.275728	0.346487	0
Spatc1	ENSMUSG00000049653	0	3	2	0	4	3	5	5	4	0	6	0	0	0	0	0.0944846	0.0880415	0.0477398	0	0	0	0
Spatc1l	ENSMUSG00000009115	7	7	3	5	3	1	5	0	0	5	0	0.107661	0	0	0.0635962	0.0602942	0	0.121858	0	0	0	0
Spats1	ENSMUSG00000023935	236	283	238	214	248	203	197	146	217	236	233	0.0524523	0	0	0.0619679	0.0587505	0	0	0.0700578	0.186676	0.156388	0
Spats2	ENSMUSG00000051934	342	467	396	342	404	309	570	445	382	306	351	6.85437	10.3003	9.74432	8.47863	9.07329	6.63807	13.2547	12.2545	9.48252	9.28931	8.47513
Spats2l	ENSMUSG00000038305	712	524	798	1294	1445	2914	2274	3570	1168	611	1354	10.1396	8.12811	13.9604	22.4812	23.8723	44.666	37.6616	71.3011	20.4874	13.4592	23.4718
Spc24	ENSMUSG00000074476	264	388	389	200	363	201	551	243	389	315	428	8.0402	12.8277	14.5848	7.30964	12.5586	6.52309	19.1963	10.1936	14.0839	14.1866	15.4484
Spc25	ENSMUSG00000005233	337	408	490	273	405	296	615	411	427	326	511	13.7566	18.114	24.5531	13.6393	18.282	12.4649	29.5392	22.9822	21.1475	19.4527	24.9389
Spcs1	ENSMUSG00000021917	1994	2133	2014	1915	2105	1729	2461	2100	2342	1687	2530	109.437	126.382	133.686	124.839	129.343	99.4719	153.284	154.681	153.165	138.281	161.669
Spcs2	ENSMUSG00000035227	2281	2931	2704	2269	2789	2234	3364	2645	2835	2034	3097	43.2189	59.9184	61.6557	51.0823	59.1007	44.6425	72.3033	67.6306	64.6638	57.2992	69.0516
Spcs3	ENSMUSG00000054408	2558	2940	2901	2280	2609	1921	3153	2371	3423	2502	3497	52.1114	64.8605	71.8759	55.2351	59.8516	41.2393	73.3369	65.0986	83.5897	76.298	83.6129
Spdef	ENSMUSG00000024215	2370	4311	2797	1406	2132	1166	2398	648	1938	1603	1800	83.2611	165.116	119.493	58.9403	84.5718	44.2863	97.7437	31.6242	84.4872	86.1577	76.1302
Spdl1	ENSMUSG00000069910	160	170	185	114	159	148	258	246	317	183	349	4.15043	4.79943	6.12692	3.75362	4.74497	4.21228	7.80798	8.98432	10.1871	7.12608	11.124
Spdya	ENSMUSG00000052525	63	63	66	41	65	23	76	32	38	55	38	1.30486	1.29732	1.49911	1.19473	1.38847	0.408564	1.92002	1.00213	1.1223	1.60483	1.13532
Spdye4a	ENSMUSG00000039296	0	0	0	0	0	0	0	0	0	0	0	0	0	0	0	0	0	0	0	0	0	0
Spdye4b	ENSMUSG00000029586	0	0	0	0	0	0	3	0	0	0	0	0	0	0	0	0	0	0.0360061	0	0	0	0
Spdye4c	ENSMUSG00000074812	0	2	0	1	0	0	0	0	0	1	0	0	0	0	0	0	0	0	0	0	0	0
Specc1	ENSMUSG00000042331	1854	1665	1780	1719	1941	2275	2450	2338	1881	1285	1706	11.8489	11.4759	13.7106	13.0959	13.9607	15.2657	17.7354	20.0636	14.3563	12.249	12.7243
Specc1l	ENSMUSG00000033444	4925	4298	3838	4533	5260	7276	4877	3718	3269	3159	3826	50.7278	47.8391	48.0181	55.632	61.0484	78.6107	57.4772	51.1267	40.4293	48.3446	46.4188
Speer1	ENSMUSG00000095829	0	0	0	0	0	0	0	0	1	0	0	0	0	0	0	0	0	0	0	0.0757455	0	0
Speer2	ENSMUSG00000063163	0	0	0	1	0	0	0	0	0	0	0	0	0	0	0.0757694	0	0	0	0	0	0	0
Speer3	ENSMUSG00000067855	0	0	0	0	0	0	0	0	0	0	0	0	0	0	0	0	0	0	0	0	0	0
Speer4a	ENSMUSG00000073119	0	0	0	0	0	0	0	0	0	0	0	0	0	0	0	0	0	0	0	0	0	0
Speer4b	ENSMUSG00000048703	0	0	0	0	0	0	0	0	0	0	0	0	0	0	0	0	0	0	0	0	0	0
Speer4c	ENSMUSG00000073208	0	1	3	5	1	0	1	0	1	1	1	0	0	0.0726226	0.141893	0	0	0	0	0.0712414	0.0895236	0.0696657
Speer4d	ENSMUSG00000070933	6	4	7	6	4	3	1	0	4	6	0	0.108805	0.0584732	0.13158	0.192815	0.182804	0.113559	0.0615764	0	0.0645389	0.243303	0
Speer4e	ENSMUSG00000091255	0	4	1	1	1	0	1	0	0	0	0	0	0.192309	0	0.0528448	0.050101	0	0	0	0	0	0
Speer4f1	ENSMUSG00000058643	0	0	0	0	0	0	0	0	0	0	0	0	0	0	0	0	0	0	0	0	0	0
Speer4f2	ENSMUSG00000091827	0	0	2	0	0	0	2	0	0	2	0	0	0	0	0	0	0	0	0	0	0.0836394	0
Spef1	ENSMUSG00000027329	287	398	362	332	395	222	376	175	142	151	232	5.71634	8.97767	9.40663	8.63445	9.53101	5.1216	9.07004	5.05515	3.43717	4.43596	5.87444
Spef2	ENSMUSG00000072663	3	4	0	0	2	3	14	11	7	1	5	0.0216929	0.0233162	0	0	0.00809922	0.0150938	0.0654761	0.0676062	0.0171566	0	0.0251657
Speg	ENSMUSG00000026207	31	32	144	324	14	123	68	81	32	39	42	0.166101	0.172154	0.925439	2.08849	0.0797338	0.730583	0.443154	0.562555	0.218162	0.318365	0.289038
Spem1	ENSMUSG00000041165	0	0	0	0	0	0	0	0	0	1	0	0	0	0	0	0	0	0	0	0	0.102681	0
Spem2	ENSMUSG00000044084	0	0	0	0	1	0	1	0	0	0	0	0	0	0	0	0.0489707	0	0	0	0	0	0
Spen	ENSMUSG00000040761	1709	2113	2247	1866	1676	1735	1663	1113	1508	1182	1638	9.67185	12.7893	15.3555	12.5009	10.461	10.277	10.5118	8.43303	10.0285	9.63837	10.6859
Spert	ENSMUSG00000034913	0	0	0	0	0	0	0	0	0	0	0	0	0	0	0	0	0	0	0	0	0	0
Spesp1	ENSMUSG00000046846	0	0	0	0	0	0	0	0	0	0	0	0	0	0	0	0	0	0	0	0	0	0
Spg11	ENSMUSG00000033396	1157	1221	1298	1122	1015	1076	1167	927	1213	856	1191	10.2258	11.5938	13.6437	11.7165	9.97748	9.9995	11.6272	10.9989	12.9185	10.9803	12.3725
Spg20	ENSMUSG00000036580	379	342	326	344	309	276	352	200	223	173	307	4.98787	4.82931	5.09401	5.3556	4.56828	3.76828	5.25209	3.53642	3.52179	3.40888	4.74699
Spg21	ENSMUSG00000032388	795	788	816	759	858	901	1025	898	944	703	920	18.6603	19.9539	23.3176	21.0858	22.5334	22.2935	27.3951	28.4339	26.6156	24.648	25.2231
Spg7	ENSMUSG00000000738	2099	2232	2030	1858	1941	2055	2079	1460	1627	1355	1728	45.0872	51.89	53.0952	48.259	47.2526	47.0107	51.1591	42.8189	42.3988	43.8008	43.9456
Sphk1	ENSMUSG00000061878	15	21	22	30	16	38	38	54	30	22	47	0.239869	0.416475	0.423962	0.632165	0.289338	0.65476	0.689193	1.25688	0.569125	0.577641	0.920427
Sphk2	ENSMUSG00000057342	1781	1796	1733	1491	1486	1636	1332	965	1261	1010	1124	30.3084	32.8728	35.4226	30.0834	28.2125	29.0236	25.6606	21.9907	25.5044	25.6241	22.3402
Sphkap	ENSMUSG00000026163	5	1	5	23	0	7	7	3	3	3	0	0.0435034	0	0.0526098	0.22614	0	0.0544851	0.0689362	0.0348631	0.0206437	0.0259413	0
Spi1	ENSMUSG00000002111	21	27	76	136	47	183	353	449	305	111	437	0.456702	0.876566	2.76151	4.74038	1.31539	5.61775	11.557	17.0798	10.062	4.47406	14.1915
Spib	ENSMUSG00000008193	243	257	176	236	233	197	319	91	114	90	180	6.02519	6.63728	5.29097	6.85243	6.35662	5.06208	8.94206	3.0053	3.35148	3.35433	5.04654
Spic	ENSMUSG00000004359	0	1	3	8	2	10	8	10	9	5	4	0	0.0404343	0.0909879	0.355552	0.0842727	0.353367	0.340641	0.502461	0.357029	0.224326	0.174566
Spice1	ENSMUSG00000043065	269	322	306	283	185	179	242	86	108	144	158	3.5487	4.53046	4.47894	4.74172	2.79451	2.68482	3.87634	1.59374	1.74647	2.8415	2.69659
Spidr	ENSMUSG00000041974	331	363	392	347	361	304	449	284	408	339	431	5.35255	7.09155	8.21671	7.20114	7.07195	5.49522	9.3225	6.82814	9.27857	8.46792	8.89595
Spin1	ENSMUSG00000021395	1516	1795	1822	1827	1674	1537	1983	1697	1872	1430	1772	24.014	30.9557	35.2595	34.7705	29.9041	25.8058	35.6003	36.2212	35.74	33.9188	32.8296
Spin2-ps6	ENSMUSG00000094115	0	0	0	0	0	0	0	0	0	0	0	0	0	0	0	0	0	0	0	0	0	0
Spin2c	ENSMUSG00000046550	19	14	14	21	10	7	13	10	15	6	8	0.989356	0.78355	0.881598	1.29188	0.583238	0.380426	0.766194	0.69549	0.926604	0.465757	0.483259
Spin2d	ENSMUSG00000079566	0	0	0	0	0	0	0	0	0	0	0	0	0	0	0	0	0	0	0	0	0	0
Spin2e	ENSMUSG00000096645	0	0	0	0	0	0	0	0	0	0	0	0	0	0	0	0	0	0	0	0	0	0
Spin2f	ENSMUSG00000095754	0	0	0	0	0	0	0	0	0	0	0	0	0	0	0	0	0	0	0	0	0	0
Spin2g	ENSMUSG00000095659	0	0	0	0	0	0	0	0	0	0	0	0	0	0	0	0	0	0	0	0	0	0
Spin4	ENSMUSG00000071722	14	14	22	26	4	18	4	3	5	3	7	0.240554	0.258555	0.457142	0.527789	0.0769824	0.322798	0.0777931	0.0688491	0.10192	0.0768448	0.139532
Spindoc	ENSMUSG00000024970	439	442	455	454	504	524	568	439	355	352	382	6.66788	7.82057	8.63573	9.52756	9.05811	10.0862	11.0148	10.4103	8.0439	7.791	8.54545
Spink1	ENSMUSG00000024503	5036	2144	6623	10361	3510	16144	2792	1494	3622	3506	8978	838.849	388.626	1337.86	2060.34	658.101	2844.63	529.063	332.014	725.045	878.179	1756.46
Spink10	ENSMUSG00000044176	7	7	4	3	3	5	8	4	5	4	3	0.0584371	0	0	0	0	0.0609904	0	0	0.0693254	0	0
Spink11	ENSMUSG00000073573	0	0	0	0	0	0	0	0	0	0	0	0	0	0	0	0	0	0	0	0	0	0
Spink12	ENSMUSG00000061144	0	0	0	0	1	0	0	0	0	0	0	0	0	0	0	0	0	0	0	0	0	0
Spink13	ENSMUSG00000073551	0	0	2	0	5	7	17	11	7	2	3	0	0	0	0	0	0	0.203914	0.120313	0	0	0
Spink14	ENSMUSG00000051050	0	0	0	0	0	0	0	0	0	0	0	0	0	0	0	0	0	0	0	0	0	0
Spink2	ENSMUSG00000053030	0	1	0	1	0	2	5	1	1	2	2	0	0.0978017	0	0.1075	0	0.189937	0.51496	0.121534	0.107947	0.271297	0.211119
Spink4	ENSMUSG00000028415	21182	14963	16377	10409	10158	11265	7210	2983	37893	31045	39785	3700.34	2783.17	3461.03	2169.39	1939.83	2093.13	1389.29	693.3	7982.35	8126.69	8152.36
Spink5	ENSMUSG00000055561	9	4	1	4	3	15	3	3	21	11	87	0.0899088	0.0483183	0.0181215	0.0708131	0.0503523	0.218954	0.0508825	0.0400289	0.373314	0.201049	1.47761
Spink6	ENSMUSG00000055095	0	0	0	0	0	0	1	19	2	1	3	0	0	0	0	0	0	0.138258	2.9367	0.14491	0.182097	0.425115
Spink7	ENSMUSG00000060201	0	0	0	0	0	0	0	0	0	0	0	0	0	0	0	0	0	0	0	0	0	0
Spink8	ENSMUSG00000050074	3	0	1	1	0	1	1	0	0	2	1	0	0	0.105617	0.103179	0	0	0	0	0	0	0
Spinkl	ENSMUSG00000053729	0	0	0	0	0	0	0	0	0	0	0	0	0	0	0	0	0	0	0	0	0	0
Spint1	ENSMUSG00000027315	6887	6428	5073	5861	6040	7916	6053	7388	4612	3568	5393	193.831	195.778	171.31	195.131	190.805	232.904	193.56	278.74	155.347	149.067	178.155
Spint2	ENSMUSG00000074227	24202	24572	19748	22255	19166	25986	18925	14949	12147	9873	14027	1118.26	1231.93	1092.62	1216.67	989.606	1255.3	994.91	922.629	664.235	658.305	749.981
Spint3	ENSMUSG00000074596	0	0	2	0	0	0	0	0	0	0	0	0	0	0	0	0	0	0	0	0	0	0
Spint4	ENSMUSG00000017310	0	0	0	0	0	0	0	0	0	0	0	0	0	0	0	0	0	0	0	0	0	0
Spint5	ENSMUSG00000074593	0	0	0	0	0	0	0	0	0	0	0	0	0	0	0	0	0	0	0	0	0	0
Spire1	ENSMUSG00000024533	174	135	151	237	179	188	208	170	168	102	140	1.90938	1.5662	2.12677	3.27977	2.15272	2.39924	2.61615	2.23148	2.17573	1.74157	1.82159
Spire2	ENSMUSG00000010154	1312	1402	1120	1295	1712	1733	1381	1170	1151	990	1205	36.1368	41.8499	36.7919	42.7263	52.0268	50.3573	43.4242	43.5348	38.3288	40.3716	39.1712
Spn	ENSMUSG00000051457	47	67	30	49	351	172	868	852	411	122	317	0.597391	1.03723	0.5372	0.85054	5.95348	2.71779	14.7023	17.2675	7.4141	2.78588	5.57975
Spns1	ENSMUSG00000030741	652	728	751	728	782	761	753	813	665	518	630	18.7836	23.241	26.6021	25.4352	25.6872	23.5448	25.3927	32.8815	23.8382	22.7458	22.3698
Spns2	ENSMUSG00000040447	355	461	303	315	136	220	272	264	335	187	299	7.65473	10.6054	7.67855	8.05021	3.27096	4.98748	6.41048	7.38731	8.52985	5.96955	7.44291
Spns3	ENSMUSG00000020798	11	9	8	4	20	7	40	14	16	10	19	0.275778	0.185259	0.291817	0.122178	0.386115	0.179892	1.17054	0.552514	0.490744	0.35973	0.639853
Spo11	ENSMUSG00000005883	1	0	1	0	15	0	22	7	0	0	2	0	0	0.0494082	0	0.137285	0	0.138731	0.272846	0	0	0
Spocd1	ENSMUSG00000028784	0	0	0	0	0	0	0	0	0	1	1	0	0	0	0	0	0	0	0	0	0	0.0258085
Spock1	ENSMUSG00000056222	9	4	25	35	2	7	14	4	5	3	0	0.0771453	0.0368525	0.25915	0.303802	0.00960094	0.0626237	0.126127	0.0457951	0.0508441	0.0383351	0
Spock2	ENSMUSG00000058297	459	273	85	205	73	135	205	56	70	43	50	6.21775	3.95106	1.38818	3.27733	1.07144	1.91117	3.07802	0.967364	1.13481	0.87599	0.760946
Spock3	ENSMUSG00000054162	12	22	13	35	2	21	11	31	14	12	17	0.184694	0.374972	0.297807	0.824312	0	0.406946	0.255505	0.767468	0.267798	0.244742	0.380908
Spon1	ENSMUSG00000038156	107	64	137	279	45	275	176	467	234	114	449	0.580138	0.348891	0.993899	2.15406	0.239806	1.89575	1.2742	4.19716	1.81071	1.05017	3.51728
Spon2	ENSMUSG00000037379	168	93	698	1850	36	938	180	314	107	116	221	5.51297	3.3602	27.359	70.9294	1.28017	31.8217	6.7346	13.8737	4.18731	5.61266	8.50138
Spop	ENSMUSG00000057522	2829	3261	3731	4317	2600	3318	3036	2187	2408	1913	2982	63.6035	80.2945	102.753	117.566	66.4704	79.2559	77.9177	66.3016	65.4877	63.9404	79.4822
Spopl	ENSMUSG00000026771	507	490	509	418	440	341	430	282	435	377	382	5.03437	5.3305	6.06229	5.0492	4.84703	3.57743	4.78896	3.73405	5.37516	5.41322	4.61012
Spout1	ENSMUSG00000039660	422	537	528	489	369	358	569	308	415	324	458	16.0089	22.3304	24.26	22.1983	15.5284	14.2208	24.7744	15.8112	18.8975	18.4765	20.6455
Spp1	ENSMUSG00000029304	215	33	14	14	60	36	60	132	52	28	111	9.35436	1.54322	0.736626	0.719625	2.92398	1.63475	2.85628	7.61271	2.684	1.81611	5.6026
Spp2	ENSMUSG00000026295	0	2	0	0	1	30	0	1	0	0	0	0	0.155378	0	0	0	2.18772	0	0	0	0	0
Sppl2a	ENSMUSG00000027366	10005	11095	5993	6597	11621	11214	12932	14419	13732	8777	13442	124.878	149.079	90.1677	97.0955	162.479	146.45	183.485	241.517	205.17	163.73	196.011
Sppl2b	ENSMUSG00000035206	537	634	738	612	549	534	613	437	562	483	546	9.85976	12.5207	16.5444	13.388	11.2316	10.3295	12.8899	10.854	12.3823	13.2537	11.7625
Sppl2c	ENSMUSG00000049506	0	0	0	0	0	0	0	0	0	0	0	0	0	0	0	0	0	0	0	0	0	0
Sppl3	ENSMUSG00000029550	1869	1896	1646	1818	1750	1887	1739	1469	1540	1336	1477	39.0961	43.5851	41.326	45.9508	41.2839	42.2759	41.7693	42.5341	39.8231	41.4687	37.151
Spr	ENSMUSG00000033735	1001	1145	1311	1128	1090	978	1055	859	1070	863	1003	19.5184	24.0443	31.4069	26.4286	23.901	20.3501	23.7635	22.7468	24.9788	25.1172	22.9246
Spred1	ENSMUSG00000027351	836	1178	1017	1040	1027	746	1347	948	1134	898	1073	8.73026	13.2233	12.8073	12.8614	11.9923	8.15201	15.9229	13.3122	14.1185	13.9759	13.0338
Spred2	ENSMUSG00000045671	1422	1471	1445	1478	1279	1200	1487	1106	1157	914	1210	21.2204	23.6259	26.0191	26.1705	21.2994	18.5346	25.0554	21.9363	20.9018	20.0406	21.1959
Spred3	ENSMUSG00000037239	30	22	31	29	18	19	24	20	7	9	14	0.388918	0.285014	0.427571	0.501244	0.277211	0.276758	0.420195	0.377787	0.125832	0.158123	0.225589
Sprn	ENSMUSG00000045733	1	5	14	26	0	17	7	6	9	2	3	0.0212514	0.114208	0.359798	0.652775	0	0.37706	0.168377	0.170307	0.2269	0.0633617	0.0739605
Sprr1a	ENSMUSG00000050359	616	378	167	251	2136	1986	1546	3336	1371	382	1240	54.7998	35.9522	17.9663	26.0647	210.445	183.931	154.26	394.245	144.163	49.9975	127.764
Sprr1b	ENSMUSG00000048455	0	0	0	0	0	0	0	0	0	0	0	0	0	0	0	0	0	0	0	0	0	0
Sprr2a1	ENSMUSG00000078664	13670	7619	9186	10835	12712	23264	10531	6416	5899	7759	6092	326.278	195.454	265.13	305.414	339.754	579.045	284.417	204.422	167.065	275.86	168.716
Sprr2a2	ENSMUSG00000068893	344642	164970	172539	277274	293234	563017	203377	222257	142486	146917	236085	8466.73	4354.94	5116.12	8019.9	8056.72	14421.2	5647.85	7277.95	4152.21	5367.59	6729.42
Sprr2a3	ENSMUSG00000074445	21300	6876	11848	17622	25349	45799	19434	31833	21869	17832	31204	528.851	183.487	355.267	514.666	704.115	1185.4	545.949	1053.86	643.646	659.181	898.89
Sprr2b	ENSMUSG00000050092	210	109	4	4	239	13	147	371	472	260	257	19.206	10.7148	0.442405	0.324146	24.3804	1.14544	15.2171	40.7996	47.6305	33.4035	25.7818
Sprr2d	ENSMUSG00000042212	0	0	0	0	0	0	0	21	45	11	8	0	0	0	0	0	0	0	2.95323	5.62085	1.72658	0.977162
Sprr2e	ENSMUSG00000055030	0	0	0	0	0	0	0	1	1	0	1	0	0	0	0	0	0	0	0.14802	0.131472	0	0.128564
Sprr2f	ENSMUSG00000050635	0	0	0	0	0	0	0	1	7	1	1	0	0	0	0	0	0	0	0.157256	0.977727	0.175519	0.136586
Sprr2g	ENSMUSG00000046203	0	0	0	0	0	0	0	2	0	1	1	0	0	0	0	0	0	0	0.294221	0	0.164195	0.127774
Sprr2h	ENSMUSG00000046259	9	1	2	0	104	1	22	552	719	353	348	0.858139	0.102484	0.230616	0	10.8934	0.099515	2.26637	70.1712	81.1032	50.0342	38.3827
Sprr2i	ENSMUSG00000042157	0	0	1	0	1	0	0	7	10	3	5	0	0	0.140537	0	0.130165	0	0	1.08652	1.37864	0.51973	0.53926
Sprr2j-ps	ENSMUSG00000027925	0	0	0	0	1	0	0	0	2	2	11	0	0	0	0	0.118454	0	0	0	0.250921	0.315313	1.34954
Sprr2k	ENSMUSG00000054215	0	0	0	0	2	0	0	34	38	27	50	0	0	0	0	0.252157	0	0	5.11169	5.07436	4.3629	6.52911
Sprr3	ENSMUSG00000045539	0	0	0	0	0	0	0	0	0	0	0	0	0	0	0	0	0	0	0	0	0	0
Sprr4	ENSMUSG00000045566	0	0	0	0	0	0	0	0	0	0	0	0	0	0	0	0	0	0	0	0	0	0
Sprtn	ENSMUSG00000031986	627	657	584	595	594	500	625	467	576	524	589	9.65346	10.8074	10.8389	10.8544	10.1289	8.06357	10.9083	9.82577	10.6328	11.9007	10.8262
Spry1	ENSMUSG00000037211	187	254	186	315	110	154	189	78	161	166	198	4.4413	6.55049	5.43065	8.94908	2.92948	3.94005	5.16661	2.50463	4.56631	5.92205	5.5244
Spry2	ENSMUSG00000022114	593	607	525	735	506	526	507	388	371	353	419	17.3845	19.9039	19.0292	26.302	16.7781	17.2118	17.577	16.4739	13.7763	16.7994	15.1854
Spry4	ENSMUSG00000024427	84	119	112	239	67	82	139	285	109	92	155	1.26616	1.94895	2.09831	4.39525	1.12055	1.3378	2.37086	5.95033	1.96569	2.09728	2.79264
Spryd3	ENSMUSG00000036966	899	1011	926	892	808	878	946	745	973	671	804	25.3118	30.6263	31.4929	29.9383	25.1138	26.2045	30.2028	28.2316	33.2145	28.2461	26.7561
Spryd4	ENSMUSG00000051346	368	479	509	368	400	347	452	257	357	309	442	16.6686	23.3199	27.8813	19.6926	20.2936	16.4042	23.1732	15.5481	19.1833	20.865	23.2255
Spryd7	ENSMUSG00000021930	1467	1362	656	789	1361	1362	1143	783	606	634	648	25.6924	25.5352	13.9319	16.3409	26.6101	25.1321	22.4289	18.4742	12.5617	16.453	13.2399
Spsb1	ENSMUSG00000039911	114	249	233	420	159	265	313	413	180	117	185	1.80734	4.13241	4.21238	7.68681	2.72368	4.42427	5.37456	8.75615	3.39157	2.74331	3.41187
Spsb2	ENSMUSG00000038451	345	337	294	342	252	354	270	216	197	146	241	14.8767	15.6181	15.3236	17.3201	12.1098	15.7524	13.0205	12.0722	9.59387	9.02579	11.7898
Spsb3	ENSMUSG00000024160	499	552	644	646	578	703	605	561	668	507	676	13.7476	16.3845	21.4048	20.8774	17.7066	20.3882	18.4362	20.0587	21.8349	20.7891	21.5484
Spsb4	ENSMUSG00000046997	69	119	120	65	21	32	18	12	29	19	25	1.60803	3.08838	3.60235	2.02432	0.590529	0.825389	0.507235	0.387301	0.875641	0.707368	0.733949
Spta1	ENSMUSG00000026532	558	32	221	25	37	349	11	1	201	124	1958	4.67438	0.284214	2.17655	0.241856	0.353502	3.01798	0.106202	0.0113929	1.98337	1.52593	19.1674
Sptan1	ENSMUSG00000057738	7279	8703	9616	8140	7437	7203	8924	7136	7724	5876	7722	63.0349	81.4935	101.213	83.8664	72.5691	65.5775	88.3133	83.4152	80.4388	76.409	78.5575
Sptb	ENSMUSG00000021061	62	38	55	98	42	75	49	55	75	81	130	0.269018	0.199191	0.347019	0.579142	0.20088	0.399321	0.216529	0.255512	0.333327	0.561459	0.790614
Sptbn1	ENSMUSG00000020315	14809	15866	15196	14932	13161	14750	13758	11005	13933	10787	13492	90.9979	104.924	113.047	108.832	90.8074	94.4729	95.8706	90.8145	102.569	98.6938	97.0383
Sptbn2	ENSMUSG00000067889	344	433	339	404	140	137	109	72	85	69	96	2.60704	3.53067	3.11072	3.79866	1.10963	1.07024	0.875413	0.708025	0.773199	0.699566	0.786342
Sptbn4	ENSMUSG00000011751	33	49	27	17	36	20	29	7	72	58	38	0.193811	0.324969	0.187504	0.109906	0.225766	0.145641	0.193044	0.0621272	0.561012	0.462282	0.269805
Sptlc1	ENSMUSG00000021468	1462	1449	1506	1358	1590	1423	1700	1520	1650	1203	1532	38.7952	41.8461	47.7479	43.1027	46.9667	40.318	51.2607	54.9037	53.0741	47.4981	47.9104
Sptlc2	ENSMUSG00000021036	6254	6836	5919	5781	7789	8350	6851	7836	7245	6186	6724	65.0236	77.1022	75.1714	72.0478	90.7249	91.4529	80.7464	110.341	90.7922	94.2426	82.4495
Sptlc3	ENSMUSG00000039092	0	0	0	0	0	0	0	0	0	0	0	0	0	0	0	0	0	0	0	0	0	0
Sptssa	ENSMUSG00000044408	1775	2094	1770	1635	1859	1602	2056	1013	1949	1687	2031	83.3084	106.827	100.866	93.0766	98.4895	80.6866	110.047	65.6195	111.316	118.695	114.16
Sptssb	ENSMUSG00000043461	5722	5271	2156	2559	7535	6308	6124	6286	5028	3415	4760	221.39	220.187	101.385	117.833	326.218	255.899	268.629	326.905	233.292	195.987	215.286
Spty2d1	ENSMUSG00000049516	1264	1543	1376	1227	1171	1134	1256	862	1021	687	973	17.2289	22.6054	22.6947	19.8517	17.8368	16.2337	19.3765	15.6223	16.5792	13.9575	15.48
Spx	ENSMUSG00000071112	1	6	4	2	3	3	6	2	4	0	4	0.047297	0.203345	0.114395	0.0558774	0.0529762	0	0.160602	0.0631722	0.112219	0	0.219475
Spz1	ENSMUSG00000046957	0	0	0	0	0	0	0	0	0	0	0	0	0	0	0	0	0	0	0	0	0	0
Sqle	ENSMUSG00000022351	4140	3086	3446	2943	3877	2742	4134	4848	4657	3240	4545	105.318	84.7521	105.418	88.1809	111.208	72.6917	119.382	166.294	141.596	122.239	134.845
Sqor	ENSMUSG00000005803	14645	15777	11861	11161	14427	16118	12817	12425	12788	11685	15476	403.763	469.574	396.657	365.422	446.156	467.114	401.951	460.021	422.187	480.613	499.638
Sqstm1	ENSMUSG00000015837	8182	6325	4893	6543	6966	11033	6602	6757	5449	3785	5832	204.795	169.888	147.836	193.516	195.189	289.771	187.585	226.141	162.712	140.742	170.074
Sra1	ENSMUSG00000006050	2478	2351	2047	1985	2230	2257	2291	1704	2048	1683	2077	38.2227	39.0788	38.1736	36.5776	37.921	36.5129	40.1345	35.5857	38.1267	38.5725	37.7767
Srarp	ENSMUSG00000070637	0	0	1	1	0	1	1	1	2	1	1	0	0	0.0958137	0.0936024	0	0.0826909	0.089677	0.105822	0.187983	0.118112	0.0919126
Srbd1	ENSMUSG00000024135	374	433	480	343	324	270	530	239	421	298	380	6.81855	8.65174	10.4904	7.66315	6.78384	5.34246	10.8358	5.81921	9.08567	7.9513	8.25009
Src	ENSMUSG00000027646	3418	3239	3144	3227	3110	4509	2950	2883	2747	2081	2923	58.9887	60.2375	66.1465	67.0808	60.9027	83.1378	58.3733	67.9953	58.0502	54.6101	60.0369
Srcap	ENSMUSG00000053877	2153	2262	2973	2119	1890	2029	2250	1470	1879	1419	2119	11.1215	12.6197	18.5852	13.0066	11.015	11.0277	13.1867	10.2383	11.6285	10.7027	12.7966
Srcin1	ENSMUSG00000038453	11	6	9	37	11	18	10	3	5	12	5	0.0457771	0.0246013	0.0738127	0.243368	0.0769107	0.0796289	0.0518138	0.0101904	0.0271533	0.0909906	0.0265527
Srd5a1	ENSMUSG00000021594	234	301	351	229	296	213	412	239	386	265	436	6.1831	8.62785	11.4784	7.30481	8.99104	6.00041	12.5236	8.65688	12.354	10.6729	13.6537
Srd5a2	ENSMUSG00000038541	137	45	129	175	99	120	96	217	112	50	203	4.82483	1.77664	5.67271	7.70572	3.95305	5.1289	3.99468	11.6952	5.51182	3.26334	10.1061
Srd5a3	ENSMUSG00000029233	581	574	507	466	468	491	582	434	609	455	512	17.3418	18.8068	18.4116	16.5889	15.4486	15.8249	19.8753	17.6734	21.8658	19.958	18.0954
Srebf1	ENSMUSG00000020538	1765	2002	2656	2224	1624	1524	2204	2046	2292	1299	2085	27.6027	34.3838	50.7073	41.9821	28.5598	25.2774	39.4152	43.4193	43.3858	30.3852	38.6324
Srebf2	ENSMUSG00000022463	5926	6200	5911	5560	5816	4322	6489	6294	6329	4391	6041	73.2069	84.3746	89.4904	82.9487	82.1657	57.1329	92.7228	106.457	94.7498	82.6255	88.2587
Srek1	ENSMUSG00000032621	1020	1124	1162	822	943	655	1031	502	687	704	772	7.79431	9.74631	10.9222	8.0026	8.57847	5.7029	9.44573	5.46459	6.80369	7.82262	7.59619
Srek1ip1	ENSMUSG00000021716	644	791	775	601	732	521	785	469	552	569	594	17.4544	22.9988	25.0352	19.8331	21.2714	15.1305	24.0224	17.0006	17.9205	21.5252	19.0714
Srf	ENSMUSG00000015605	671	814	793	993	946	1050	883	904	822	589	782	17.5692	23.2146	25.1914	31.313	27.8758	29.2075	26.4631	32.1061	25.8503	23.3314	24.3565
Srfbp1	ENSMUSG00000024528	151	187	178	146	207	102	230	99	197	158	159	5.6362	8.21775	9.3646	7.70092	9.05773	4.75713	10.429	6.02239	9.8842	9.35206	8.41475
Srgap1	ENSMUSG00000020121	701	677	820	800	601	711	698	518	972	701	714	5.60488	5.93984	8.03451	7.77687	5.41736	5.99557	6.43293	5.67874	9.38346	8.08224	6.87688
Srgap2	ENSMUSG00000026425	393	395	600	507	373	408	709	486	418	270	601	2.61203	2.92254	4.97984	4.03864	2.78977	2.93472	5.46059	4.46102	3.36964	2.72361	4.77709
Srgap3	ENSMUSG00000030257	529	667	306	296	436	317	279	82	280	311	190	3.89118	5.37253	2.72535	2.63481	3.57233	2.47416	2.30366	0.770735	2.5255	3.42935	1.68262
Srgn	ENSMUSG00000020077	118	107	124	224	390	320	1227	1881	1292	488	1566	4.14836	4.03597	5.31945	9.29488	15.3814	11.9438	48.897	89.464	54.0071	25.27	63.931
Sri	ENSMUSG00000003161	11791	11007	9012	8036	10852	9683	10053	7752	9519	7513	10000	314.345	317.488	291.943	254.81	325.391	271.975	305.465	278.671	305.665	297.637	314.288
Srl	ENSMUSG00000022519	113	228	196	100	183	76	230	49	241	194	183	1.55937	3.36748	3.20064	1.62254	2.90033	1.08998	3.56239	0.936289	4.00533	4.07347	2.93755
Srm	ENSMUSG00000006442	356	547	657	376	441	287	706	469	566	379	564	18.4347	31.1612	41.8004	23.615	25.5101	15.9402	41.9739	33.3545	35.9194	29.3192	34.5033
Srms	ENSMUSG00000027579	11	28	11	11	8	12	13	8	22	16	33	0.279868	0.812189	0.338452	0.363705	0.219431	0.321307	0.411807	0.261664	0.730433	0.667548	1.00648
Srp14	ENSMUSG00000009549	1045	1126	1054	1236	960	1052	1216	992	1029	814	1204	63.4385	73.9289	77.5444	89.4815	65.4187	67.4425	83.6894	81.329	74.8902	74.3792	85.92
Srp19	ENSMUSG00000014504	755	878	935	688	851	688	976	773	1025	828	1044	47.8941	60.9529	72.4414	53.6306	61.2641	47.9583	73.144	70.0885	79.9569	80.7116	79.9599
Srp54a	ENSMUSG00000073079	2046	2176	2481	2211	1965	2141	2383	1936	2428	1716	2807	30.6641	35.1756	44.954	39.6024	32.977	33.8377	40.5702	39.181	43.5733	38.356	49.2563
Srp54b	ENSMUSG00000112449	528	667	971	853	818	880	843	798	929	804	746	9.78183	13.2827	21.7174	18.6137	16.9782	17.0284	17.7275	19.7971	20.5292	22.1797	16.0904
Srp54c	ENSMUSG00000079108	499	472	815	767	1005	780	1132	898	1491	1068	1817	9.58787	9.79746	19.1184	17.5607	21.6547	15.8424	24.9802	23.4295	34.5434	30.8171	41.0195
Srp68	ENSMUSG00000020780	1732	2062	1988	1600	1844	1722	2356	1693	1702	1288	1884	47.9434	61.7213	66.3552	52.8516	57.3883	50.0087	74.3463	63.2394	56.5735	52.43	61.0849
Srp72	ENSMUSG00000036323	2593	3158	2995	2217	2726	2090	3680	2677	3171	2364	3268	50.063	65.8211	70.4695	51.0831	59.4197	42.6303	81.2248	70.0633	73.8458	68.1744	74.4153
Srp9	ENSMUSG00000026511	1684	1938	1646	1534	1858	1576	1941	1801	2345	1787	2193	85.9908	106.778	102.043	93.1812	106.733	84.3252	112.444	124.083	143.003	136.402	130.98
Srpk1	ENSMUSG00000004865	1540	2001	1747	1474	1839	1411	2296	1419	1562	1250	1932	16.2896	23.6067	22.9687	19.1763	22.3652	16.1901	28.6022	21.1064	20.6324	20.2194	25.3177
Srpk2	ENSMUSG00000062604	480	596	579	643	435	328	676	385	442	377	433	3.99874	5.28006	5.64373	6.39563	3.88464	2.94296	6.59448	4.38296	4.63891	4.5551	4.25137
Srpk3	ENSMUSG00000002007	16	5	21	22	6	5	9	5	4	6	6	0.28956	0.0778069	0.744116	0.684181	0.0405411	0.151106	0.245808	0.0966876	0.042939	0.107916	0
Srpr	ENSMUSG00000032042	5239	5970	5062	4314	4021	3894	4628	3434	4634	3147	4452	110.473	136.532	130.041	108.883	95.4103	86.9106	110.852	98.1149	117.488	97.3017	110.993
Srprb	ENSMUSG00000032553	993	1192	1109	983	1029	917	1210	838	920	649	961	22.3452	29.0826	30.3587	26.4261	25.7235	21.834	31.0684	25.4238	24.9269	21.9334	25.4423
Srpx	ENSMUSG00000090084	10	22	94	221	1	84	41	31	9	15	18	0.286351	0.646335	3.11663	7.23961	0.0320734	2.45068	1.26404	1.14739	0.305735	0.597634	0.597946
Srpx2	ENSMUSG00000031253	88	75	120	180	40	148	134	175	85	51	179	2.11033	1.81987	3.35332	5.10232	1.04444	3.63676	3.61071	5.539	2.41621	1.71933	4.95328
Srr	ENSMUSG00000001323	1304	1232	987	1112	1033	1234	942	704	642	601	681	22.7254	22.6004	20.0928	23.2059	19.7471	22.755	18.0327	16.3478	13.2061	15.0815	13.7278
Srrd	ENSMUSG00000029346	147	159	158	165	157	154	162	129	150	119	139	7.29942	9.09538	9.45233	10.7605	8.97178	8.69707	9.94364	8.97295	9.80898	9.24464	9.1424
Srrm1	ENSMUSG00000028809	2949	3431	3566	2423	3452	2729	4351	2904	3470	2602	3113	43.8884	56.5443	65.3674	44.024	58.6881	44.1962	75.8648	60.7231	65.4918	57.4395	56.7348
Srrm2	ENSMUSG00000039218	7744	8271	9080	5741	7386	5346	7846	5368	5291	5358	5683	53.027	62.3146	76.3369	47.5742	57.8666	39.5336	62.4762	51.1212	44.971	55.3748	47.3873
Srrm3	ENSMUSG00000039860	5	5	0	9	1	1	2	1	0	1	0	0.0700217	0.0564461	0	0.124087	0	0.0182703	0.0198139	0	0	0.0260965	0
Srrm4	ENSMUSG00000063919	6	3	6	21	0	9	6	2	3	5	0	0.0558139	0.0299952	0.0674972	0.186828	0	0.087379	0.0421161	0.0248493	0.0331067	0.0693378	0
Srrt	ENSMUSG00000037364	1501	1901	2064	1308	1751	1255	2552	1665	1749	1407	1934	26.3743	36.9818	45.0788	28.1991	35.5609	24.1732	53.3835	41.3833	38.9576	37.4361	42.0897
Srsf1	ENSMUSG00000018379	4091	5429	5966	3923	5608	3888	7321	4793	5515	4171	5783	52.5834	75.1681	92.9051	59.5928	80.8321	52.2689	106.594	82.4496	84.2817	79.928	86.4435
Srsf10	ENSMUSG00000028676	1569	2329	2379	1689	2015	1539	2636	1553	2065	1892	2131	17.5051	28.8559	32.5558	23.1753	25.2582	18.885	33.6246	23.971	27.6114	30.2684	28.0545
Srsf11	ENSMUSG00000055436	2228	2483	2295	1573	2262	1605	2399	1633	1798	1779	1755	35.6391	44.9688	44.0517	30.6063	43.1753	28.9141	47.0582	38.108	39.6207	41.8715	37.62
Srsf12	ENSMUSG00000054679	1	0	4	8	1	9	4	2	0	2	2	0.0227771	0	0.11018	0.215274	0.025512	0.213951	0.103123	0.0304222	0	0.0679105	0.0528468
Srsf2	ENSMUSG00000034120	3282	3466	3827	2174	4092	2302	4985	3404	3952	3429	3583	101.665	119.43	144.678	78.5356	151.322	77.2264	191.124	154.674	161.291	167.835	142.192
Srsf3	ENSMUSG00000071172	4216	5161	6442	4283	5692	3774	7512	4695	6184	4650	6058	89.7419	120.529	171.63	111.546	138.042	87.046	187.509	139.907	164.47	150.987	156.229
Srsf4	ENSMUSG00000028911	1370	1400	1693	1365	1310	1132	1636	949	1026	969	1194	25.1185	30.1393	39.791	35.3902	28.6425	26.6104	37.1854	27.3914	26.3914	28.3941	31.3901
Srsf5	ENSMUSG00000021134	4541	2954	3802	2319	3609	3151	4034	3173	3633	3816	4022	139.143	96.47	144.425	85.1678	129.601	109.766	149.776	146.473	151.834	183.522	167.036
Srsf6	ENSMUSG00000016921	2560	3029	3080	2158	2920	2069	3511	2165	3080	2614	3325	45.402	58.7705	66.4902	45.4466	58.7896	39.2614	72.3469	53.0452	67.8705	71.6833	71.5202
Srsf7	ENSMUSG00000024097	1647	2358	2350	1585	2071	1322	2712	1301	1760	1513	1994	34.1181	55.0954	61.2768	41.1155	49.4654	30.5641	67.3867	38.9564	46.3213	46.0817	51.4239
Srsf9	ENSMUSG00000029538	673	803	834	743	775	679	1023	859	811	612	934	28.9927	37.6244	43.8404	38.2511	37.6119	30.8637	50.4589	50.3234	42.3726	39.636	47.2219
Srsx	ENSMUSG00000091821	0	0	0	0	0	0	0	0	0	0	0	0	0	0	0	0	0	0	0	0	0	0
Srsy	ENSMUSG00000096819	0	0	0	0	0	0	0	0	0	0	0	0	0	0	0	0	0	0	0	0	0	0
Srxn1	ENSMUSG00000032802	4747	3918	3223	3513	5390	6690	4269	5891	4707	3240	5003	119.895	106.694	98.2133	105.135	152.855	176.842	122.314	199.439	142.022	122.4	147.43
Sry	ENSMUSG00000069036	0	0	0	0	0	0	0	0	0	0	0	0	0	0	0	0	0	0	0	0	0	0
Ss18	ENSMUSG00000037013	1420	1649	1629	1456	1646	1218	1989	1256	1636	1306	1657	21.1159	26.8877	29.8688	26.033	26.2616	19.7222	34.2538	25.8108	30.0341	28.9502	29.9216
Ss18l1	ENSMUSG00000039086	173	207	172	195	149	172	130	96	120	88	114	2.5095	3.53131	3.01483	3.70595	2.55193	2.82592	2.07426	1.83026	2.13488	1.87053	2.04936
Ss18l2	ENSMUSG00000032526	327	346	328	268	237	237	268	131	314	264	304	9.36918	10.4515	10.83	8.62465	7.01819	6.97146	8.29641	4.57923	10.589	10.7067	9.66901
Ssb	ENSMUSG00000068882	2291	2690	2948	2066	2560	1993	3440	2196	3239	2579	2943	75.5827	97.1098	119.436	82.276	95.4665	70.4627	130.754	99.6218	130.893	128.341	116.246
Ssbp1	ENSMUSG00000029911	520	589	611	465	586	448	772	458	620	534	684	6.48802	7.91253	9.1357	6.90613	8.04414	5.88652	10.95	7.72193	9.28201	9.88279	10.0008
Ssbp2	ENSMUSG00000003992	193	257	182	314	166	231	270	132	114	144	60	2.95415	4.11126	3.48993	6.03199	2.86897	3.81394	4.81263	2.75972	2.1068	3.23295	1.01029
Ssbp3	ENSMUSG00000061887	1817	2024	2560	2151	2289	1871	2453	2179	2079	1622	1793	37.2922	45.8558	64.8487	54.0917	53.2396	41.5194	58.9159	61.9408	52.9696	49.3444	44.5286
Ssbp4	ENSMUSG00000070003	378	605	837	611	607	468	758	505	737	647	669	12.5211	22.2318	33.7978	24.5999	22.5865	16.606	29.1275	22.591	29.503	31.8147	26.7238
Ssc4d	ENSMUSG00000029699	55	49	52	25	39	37	50	37	78	72	54	1.27696	1.16534	1.42771	0.683146	1.02549	0.905265	1.22718	1.1585	2.08654	2.55016	1.45343
Ssc5d	ENSMUSG00000035279	47	61	158	321	37	186	93	130	51	37	85	0.742089	1.06349	2.99142	6.11752	0.628014	3.11527	1.69856	2.81933	0.978177	0.860439	1.56873
Ssh1	ENSMUSG00000042121	282	251	330	341	473	320	456	593	568	324	567	2.21953	2.14004	3.11834	3.25845	4.19519	2.68273	4.06389	6.2233	5.34362	3.81971	5.16863
Ssh2	ENSMUSG00000037926	1006	1211	1505	1242	1317	1141	1501	1795	1834	1304	2064	7.16195	9.29891	12.8734	10.6032	10.5414	8.63695	12.1681	17.6144	15.8594	13.8058	17.6294
Ssh3	ENSMUSG00000034616	1570	1849	1969	1761	1656	1663	1680	1554	1914	1450	1929	37.3689	49.3908	58.4827	51.4753	45.7836	42.8254	47.4209	52.0788	58.0534	52.7824	56.9819
Ssmem1	ENSMUSG00000029784	1	0	0	0	0	0	0	0	1	0	3	0.0396803	0	0	0	0	0	0	0	0.0470737	0	0.138098
Ssna1	ENSMUSG00000026966	497	530	654	575	453	473	603	333	519	445	558	39.012	45.6863	59.7524	52.8701	39.2243	37.244	53.6657	34.9968	47.8598	51.9575	51.7227
Sspn	ENSMUSG00000030255	94	119	421	490	169	200	133	121	50	120	67	1.1051	0.956405	3.55802	7.44351	0.064301	2.54644	1.00716	1.38018	0.408626	0.962791	0.616031
Sspo	ENSMUSG00000029797	53	26	51	44	19	45	21	2	18	17	20	0.195908	0.112629	0.198349	0.172241	0.086752	0.175938	0.0928223	0.0121704	0.0864783	0.081503	0.100422
Ssr1	ENSMUSG00000021427	3937	5027	5121	3811	4515	3401	5646	4971	6944	4650	6010	26.9459	37.0229	42.3457	30.8842	34.5085	24.3424	43.6793	45.5571	56.4717	47.3637	47.7347
Ssr2	ENSMUSG00000041355	3240	3822	3680	2811	4359	2815	4919	3663	4517	2989	5077	123.325	157.071	169.422	127.02	185.915	112.454	212.212	187.479	204.852	169.627	225.222
Ssr3	ENSMUSG00000027828	6855	7847	7514	6023	7834	5815	9658	7870	10428	7069	10672	124.719	153.604	165.137	129.922	159.516	110.742	199.203	191.807	225.739	192.207	226.102
Ssr4	ENSMUSG00000002014	3251	3388	3120	2737	3179	2552	3253	2460	4231	3158	4320	283.054	318.841	329.222	284.973	311.033	235.516	322.303	288.382	443.024	413.57	442.456
Ssrp1	ENSMUSG00000027067	2079	2953	3335	2481	2714	1879	4293	2355	3246	2338	3097	51.2777	78.8721	100.246	73.4716	75.9245	48.8991	121.463	78.6808	96.4984	86.5291	89.9676
Sssca1	ENSMUSG00000079478	168	250	336	308	310	198	321	203	190	186	184	4.41576	7.03247	10.6802	9.70206	9.138	5.47986	9.44757	7.22853	5.90932	7.18495	5.65368
Sst	ENSMUSG00000004366	141	165	203	365	49	148	47	55	76	118	82	13.9228	17.6369	23.9328	42.7663	5.45809	15.3615	5.29044	7.30554	8.96634	17.494	9.46024
Sstr1	ENSMUSG00000035431	639	594	314	337	342	350	219	11	27	114	10	14.5788	15.519	10.9343	10.9717	9.10673	9.80247	6.06897	0.23404	0.748348	4.28401	0.325243
Sstr2	ENSMUSG00000047904	100	159	112	71	43	23	43	5	27	29	48	3.34588	5.71804	4.53182	2.80654	1.61148	0.803178	1.62845	0.223446	1.07171	1.4465	1.86313
Sstr3	ENSMUSG00000044933	22	15	31	19	7	6	10	6	22	26	9	0.331955	0.231917	0.582091	0.352959	0.0929536	0.0866149	0.131505	0.110844	0.393807	0.618583	0.134784
Sstr4	ENSMUSG00000037014	0	3	0	5	0	0	3	2	0	0	2	0	0.162362	0	0.297437	0	0	0.170978	0.134507	0	0	0.116827
Sstr5	ENSMUSG00000050824	18	24	18	14	1	1	1	3	2	4	3	0.393536	0.648576	0.571096	0.433934	0.029386	0.0273821	0.0296954	0.105125	0.0622483	0.156445	0.0913072
Ssty1	ENSMUSG00000095267	0	0	0	0	0	0	0	0	0	0	0	0	0	0	0	0	0	0	0	0	0	0
Ssty2	ENSMUSG00000095302	0	0	0	0	0	0	0	0	0	0	0	0	0	0	0	0	0	0	0	0	0	0
Ssu2	ENSMUSG00000034387	2	7	12	27	0	8	3	8	1	4	5	0.0542788	0.0583404	0.393845	1.09014	0	0.283252	0	0.362487	0	0.242751	0.125936
Ssu72	ENSMUSG00000029038	2146	2134	1889	1833	2133	2000	2297	1835	2049	1638	1905	83.8597	91.3748	88.8041	86.0731	94.5255	83.6803	104.862	98.4951	96.0108	93.3975	86.4237
Ssx2ip	ENSMUSG00000036825	1948	2075	1950	1810	2451	1793	2541	1775	2753	1762	2359	35.87	41.3732	43.949	39.8807	51.0192	34.9363	53.6922	44.4822	60.9314	48.7199	51.1344
Ssx9	ENSMUSG00000035371	0	0	0	0	0	0	0	0	0	0	0	0	0	0	0	0	0	0	0	0	0	0
Ssxa1	ENSMUSG00000062814	0	0	0	0	0	0	0	0	0	0	0	0	0	0	0	0	0	0	0	0	0	0
Ssxb1	ENSMUSG00000079705	0	0	0	0	0	0	0	0	0	0	0	0	0	0	0	0	0	0	0	0	0	0
Ssxb10	ENSMUSG00000068219	2	0	0	0	0	0	0	0	0	0	0	0	0	0	0	0	0	0	0	0	0	0
Ssxb2	ENSMUSG00000023165	0	0	0	0	0	0	0	0	0	0	0	0	0	0	0	0	0	0	0	0	0	0
Ssxb3	ENSMUSG00000079701	0	0	0	0	0	0	0	0	0	0	0	0	0	0	0	0	0	0	0	0	0	0
Ssxb5	ENSMUSG00000071816	0	0	1	0	0	0	0	0	0	0	0	0	0	0	0	0	0	0	0	0	0	0
Ssxb6	ENSMUSG00000079702	0	0	0	0	0	0	0	0	0	0	0	0	0	0	0	0	0	0	0	0	0	0
Ssxb8	ENSMUSG00000079703	0	0	0	0	0	0	0	0	0	0	0	0	0	0	0	0	0	0	0	0	0	0
Ssxb9	ENSMUSG00000068218	1	0	1	0	0	0	0	0	0	0	0	0	0	0	0	0	0	0	0	0	0	0
St13	ENSMUSG00000022403	2414	3561	3386	2822	2488	2102	3231	2040	2055	1630	2544	49.0529	77.8034	84.1279	68.7336	56.4762	45.2432	74.6312	55.9876	50.245	49.225	60.9961
St14	ENSMUSG00000031995	8966	8761	8819	8910	10497	13630	10876	12884	8869	6692	9042	183.906	194.193	219.762	216.699	242.417	293.293	254.571	355.706	219.244	204.987	218.633
St18	ENSMUSG00000033740	78	70	58	51	42	34	26	1	29	31	40	0.643667	0.656048	0.7113	0.629328	0.410199	0.324313	0.226101	0	0.342303	0.281249	0.463475
St3gal1	ENSMUSG00000013846	1525	1075	713	1128	1215	2454	903	750	877	573	883	18.1822	13.6135	10.3958	16.0594	15.9599	30.8145	11.9839	11.8617	12.3257	9.7727	12.3831
St3gal2	ENSMUSG00000031749	167	113	142	335	45	192	161	128	76	62	109	2.4866	1.75923	2.5313	6.06135	0.669853	2.98947	2.61856	2.52245	1.15756	1.29039	1.77097
St3gal3	ENSMUSG00000028538	2959	2381	2667	3359	1220	2425	1922	843	1612	837	1553	69.0342	61.0583	75.5592	96.1558	32.5832	62.1284	52.8052	27.6097	47.9397	29.0784	44.5655
St3gal4	ENSMUSG00000032038	11576	4977	8584	8623	12777	20363	7772	7674	12940	9032	16668	261.028	124.342	228.689	229.729	328.364	483.216	203.269	234.721	359.019	302.426	452.273
St3gal5	ENSMUSG00000056091	98	627	27	65	8	69	54	35	83	190	155	2.35538	17.1916	0.828031	1.94141	0.214738	1.85802	1.51899	1.24375	2.43685	7.1043	4.54349
St3gal6	ENSMUSG00000022747	3477	1363	3644	3244	1272	2572	1499	1170	3079	2451	4052	45.9552	19.9857	59.9701	53.2616	19.508	37.5845	23.0704	21.3403	50.8959	49.1977	65.4552
St5	ENSMUSG00000031024	1222	1068	1794	2086	1276	2309	1534	823	908	723	1222	16.0638	15.1058	28.3156	33.0937	18.8869	32.454	23.0432	14.5979	14.3703	13.8308	19.0187
St6gal1	ENSMUSG00000022885	2397	2699	2941	2544	1040	1763	835	184	1104	916	642	34.6843	41.8887	51.3284	43.6302	16.8433	26.7769	13.6694	3.52608	19.0335	19.7431	10.8122
St6gal2	ENSMUSG00000024172	2	5	3	13	1	3	1	0	1	3	0	0.00996973	0.0535788	0.0120567	0.153119	0	0.031216	0.0112844	0	0.0118273	0.0148625	0
St6galnac1	ENSMUSG00000009588	5	1	3	6	10	2	5	8	37	18	19	0.149879	0.0322189	0.0725012	0.212484	0.268602	0.0625713	0.135715	0.240223	1.13796	0.625617	0.660718
St6galnac2_1	ENSMUSG00000057286	1326	1617	1457	978	895	537	905	235	428	493	675	17.6681	23.8391	23.4189	15.9035	12.9818	7.66066	13.6604	4.2818	6.84903	9.45002	10.7194
St6galnac2_2	ENSMUSG00000110170	0	0	0	0	0	0	0	0	0	0	0	0	0	0	0	0	0	0	0	0	0	0
St6galnac3	ENSMUSG00000052544	25	9	31	44	36	21	35	29	58	33	26	0.0521345	0.0373571	0.199651	0.328493	0.155719	0.136031	0.157358	0.174083	0.31955	0.207254	0.110881
St6galnac4	ENSMUSG00000079442	449	444	1131	702	521	600	800	873	360	218	505	7.67265	8.20493	24.3743	14.8392	10.3607	11.1176	15.9803	20.704	7.53131	5.71905	10.2564
St6galnac5	ENSMUSG00000039037	3	5	6	13	1	13	5	0	0	3	4	0.0379578	0.0679969	0.0918067	0.194324	0.0141719	0.171671	0.0572844	0	0	0.0565861	0.0587125
St6galnac6	ENSMUSG00000026811	17293	14921	19378	18463	15682	19151	15780	15775	15465	11177	16961	378.155	354.758	511.006	479.359	387.001	439.325	394.493	466.93	409.464	367.352	437.987
St7	ENSMUSG00000029534	283	309	301	231	268	195	339	180	300	259	275	5.0117	6.36385	6.79371	5.7832	5.32628	4.25753	7.41395	5.10602	7.4388	7.19326	6.76048
St7l	ENSMUSG00000045576	518	669	528	548	512	513	485	320	461	468	493	5.5375	7.81661	6.76849	7.07556	6.17579	5.89108	5.91802	4.25358	5.73754	7.1745	6.17584
St8sia1	ENSMUSG00000030283	39	14	37	26	54	39	103	83	98	65	111	0.274061	0.0841626	0.33143	0.240522	0.447298	0.310554	0.841976	0.826226	0.863906	0.712063	0.962889
St8sia2	ENSMUSG00000025789	13	7	10	14	1	9	4	1	2	1	0	0.17313	0.100199	0.128843	0.220272	0	0.125096	0.0452216	0	0.0315982	0.0198535	0
St8sia3	ENSMUSG00000056812	1	3	4	14	0	2	4	2	2	2	2	0.0112263	0.036199	0.054305	0.185681	0	0.0234336	0.0508268	0.0299887	0.0266361	0.0334715	0.0260469
St8sia4	ENSMUSG00000040710	34	58	58	75	71	99	237	127	105	58	148	0.134948	0.300836	0.308259	0.43105	0.369482	0.50078	1.27286	0.827782	0.592934	0.409802	0.817545
St8sia5	ENSMUSG00000025425	21	2	372	292	19	165	3	5	164	121	388	0.649663	0	14.6793	11.5128	0.689372	5.81695	0.116105	0.182678	6.53077	6.01486	15.1526
St8sia6	ENSMUSG00000003418	23	23	31	84	2	36	28	18	29	12	40	0.216481	0.23268	0.330091	0.934058	0.0210848	0.353645	0.298295	0.213714	0.323813	0.168377	0.414922
Stab1	ENSMUSG00000042286	160	248	575	1282	45	803	494	425	171	108	403	1.38044	2.31232	6.10308	13.2376	0.43173	7.29735	4.81934	4.83694	1.70146	1.3764	4.05558
Stab2	ENSMUSG00000035459	8	4	7	17	1	28	4	4	3	3	6	0.034845	0.00936311	0.042139	0.123499	0.00975725	0.236389	0.00986	0.0349055	0.0310031	0.0129864	0.050529
Stac	ENSMUSG00000032502	7	7	29	30	1	21	17	8	1	7	8	0.162713	0.0874445	0.688707	0.929121	0.0303751	0.424557	0.337645	0.181106	0	0.202139	0.0943807
Stac2	ENSMUSG00000017400	9	4	11	13	17	7	41	26	47	13	67	0.182739	0.0982067	0.303863	0.350823	0.434948	0.166883	1.03418	0.732226	1.21943	0.408631	1.69595
Stac3	ENSMUSG00000040287	15	15	9	6	11	9	11	3	3	4	1	0.156812	0.252819	0.0474092	0.09263	0.263462	0.0409159	0.133118	0.157084	0.139523	0	0
Stag1	ENSMUSG00000037286	1079	1343	1373	1195	1135	998	1703	1038	1849	1317	1539	9.39701	12.903	14.6415	12.7522	11.3181	9.44796	17.2561	12.5511	20.0419	17.6602	16.1738
Stag2	ENSMUSG00000025862	3204	3675	3084	3069	3181	3135	3138	2258	3271	2633	3131	33.8222	41.6927	39.3613	38.5667	37.5956	34.7525	37.5916	32.0326	41.28	41.5626	38.5536
Stag3	ENSMUSG00000036928	2	4	3	3	1	0	3	3	1	4	4	0.0302989	0.0651322	0.0183206	0.0357955	0.0169685	0	0.0514416	0.060703	0.0179722	0.0903369	0.052724
Stam	ENSMUSG00000026718	1084	1260	1104	1103	1223	969	1181	761	1084	979	1080	9.67778	12.1137	11.9429	11.9679	12.2647	9.26466	12.0526	9.22575	11.5816	12.4746	11.3692
Stam2	ENSMUSG00000055371	2108	2241	2001	1889	2067	2115	2058	1618	2028	1620	1817	25.3575	29.1525	29.3368	27.2449	28.1672	26.9036	28.3521	26.3497	29.5257	29.0601	25.7219
Stambp	ENSMUSG00000006906	886	884	864	886	765	916	822	632	804	595	713	20.0166	21.873	23.3132	23.3945	19.2706	21.513	21.3076	19.6376	22.361	20.3907	19.2126
Stambpl1	ENSMUSG00000024776	278	280	432	345	445	276	459	354	394	333	379	7.77574	9.10445	15.0855	12.6264	14.7875	8.90978	15.9918	14.3631	14.6808	13.2196	13.7803
Stap1	ENSMUSG00000029254	13	18	12	16	44	24	111	43	36	20	56	0.23544	0.345079	0.310608	0.379299	0.863053	0.469117	2.37416	1.05775	0.863318	0.510525	1.26634
Stap2	ENSMUSG00000038781	2132	1900	1804	1820	2488	2417	2247	2271	2059	1537	2061	98.0264	95.1472	100.1	99.1934	129.116	116.493	118.967	141.527	115.107	106.041	112.176
Star	ENSMUSG00000031574	98	79	99	62	72	36	71	22	59	47	55	1.44695	1.25542	1.4336	1.00919	1.13253	0.582234	1.12472	0.488974	0.992703	0.93559	0.930299
Stard10	ENSMUSG00000030688	10777	13511	12647	10746	8970	8408	9066	3925	8005	6768	8237	357.159	484.571	509.026	426.227	334.879	295.001	343.495	176.231	319.475	336.448	321.939
Stard13	ENSMUSG00000016128	781	835	774	789	580	751	642	313	560	466	571	8.39032	9.9325	9.75204	10.4356	7.12665	8.75693	7.84801	4.66938	7.36847	7.55691	7.47587
Stard3	ENSMUSG00000018167	1066	1410	1276	1007	919	983	1048	887	869	767	940	33.8421	47.6926	49.6392	38.713	34.0259	34.3447	39.0498	39.9732	34.6002	36.7664	36.3665
Stard3nl	ENSMUSG00000003062	1177	1223	736	777	1092	902	900	746	1135	963	1318	38.762	44.1179	29.4088	32.256	41.4353	32.6876	34.4482	35.6796	48.0387	48.1175	54.9695
Stard4	ENSMUSG00000024378	7161	6876	6207	5191	6685	4484	6673	3613	6612	4518	6327	96.9263	100.564	102.163	83.9448	101.849	64.161	102.812	65.7423	107.203	91.4595	100.338
Stard5	ENSMUSG00000046027	2126	2773	1168	1312	2406	2419	2245	941	1813	1674	1637	29.1759	41.8068	19.8638	21.8155	37.9381	35.7425	35.6381	17.591	30.9107	34.5719	27.2339
Stard6	ENSMUSG00000079608	8	4	9	13	7	12	18	10	6	4	3	0.276996	0.127596	0.191416	0.514245	0.177289	0.330399	0.537468	0.264263	0.140832	0.176972	0.0459056
Stard7	ENSMUSG00000027367	3048	3578	3490	2276	3315	2231	3409	1740	3289	2725	3039	47.1168	60.1639	65.4994	42.3172	57.8792	36.8817	60.5413	36.6529	62.1023	63.8045	56.0186
Stard8	ENSMUSG00000031216	173	227	247	323	181	241	333	157	139	162	156	2.13976	3.13486	3.84029	4.99147	2.6562	3.30009	4.90556	2.74874	2.18274	3.02733	2.40325
Stard9	ENSMUSG00000033705	34	50	98	129	31	63	127	91	90	48	113	0.108927	0.19513	0.439095	0.571947	0.117488	0.248426	0.515997	0.458019	0.378097	0.246584	0.463338
Stat1	ENSMUSG00000026104	1493	1425	1853	1597	7860	5844	15636	11128	905	570	1185	17.5536	18.1389	26.6703	22.5675	104.458	73.0802	211.048	177.448	12.773	10.0994	16.5464
Stat2	ENSMUSG00000040033	940	809	801	766	1559	1874	2465	2271	454	329	669	14.8395	13.8466	14.9482	14.4298	27.6534	30.9587	44.4826	48.2221	8.6281	7.60904	12.3532
Stat3	ENSMUSG00000004040	3156	4471	3801	3424	4410	4111	4949	4993	4777	3431	4547	35.9663	54.9671	52.2246	46.2587	56.1203	49.0971	63.8914	76.2708	65.0122	58.0796	60.4758
Stat4	ENSMUSG00000062939	21	33	20	20	76	31	207	153	81	29	79	0.341656	0.685482	0.440719	0.538184	1.76033	0.594308	4.87255	4.47206	1.94552	0.916792	1.74395
Stat5a	ENSMUSG00000004043	246	305	365	283	244	210	334	208	269	197	249	4.0853	5.49814	7.45292	5.65147	4.51718	3.71716	6.32346	4.71033	5.44713	4.893	4.92159
Stat5b	ENSMUSG00000020919	594	774	698	751	667	580	833	590	562	423	569	7.27508	10.4213	10.3947	11.2559	9.14909	7.60647	11.6337	9.90714	8.47705	7.69987	8.25952
Stat6	ENSMUSG00000002147	2515	2923	2487	2537	2846	2674	3562	2992	2341	1751	2608	46.3643	58.3265	55.4494	56.3463	59.0372	51.9585	75.4175	74.8647	52.3443	48.1081	57.0478
Stau1	ENSMUSG00000039536	1400	1741	1598	1615	1430	1462	1713	1334	1207	982	1332	26.6037	35.6217	36.7788	36.6026	30.106	29.4464	36.6898	34.1171	27.6476	27.4253	29.5415
Stau2	ENSMUSG00000025920	467	554	575	468	556	350	578	363	492	373	454	4.54164	6.05581	6.94313	5.64397	6.22675	3.71158	6.75303	4.87858	6.02323	5.54097	5.38054
Stbd1	ENSMUSG00000047963	93	69	63	190	23	84	43	48	19	27	31	3.00239	2.35957	2.45962	7.2467	0.759365	2.79664	1.57126	2.06975	0.727682	1.29944	1.16101
Stc1	ENSMUSG00000014813	10	16	38	74	6	51	11	50	17	22	18	0.153758	0.293801	0.743772	1.43303	0.114813	0.891533	0.212708	1.1181	0.324278	0.483901	0.356744
Stc2	ENSMUSG00000020303	743	725	597	418	455	212	525	175	1828	978	995	12.2658	13.1641	11.9063	8.38502	8.66309	3.81774	10.0726	4.05925	36.7236	23.8742	19.8663
Steap1	ENSMUSG00000015652	100	155	160	91	132	59	117	95	189	159	155	4.89471	8.61905	9.82352	5.47509	7.3488	3.09776	6.83681	6.25941	11.5517	11.411	9.12151
Steap2	ENSMUSG00000015653	430	553	636	510	511	257	615	679	695	481	686	2.77697	3.83857	4.96991	3.91674	3.69867	1.7335	4.51784	5.82225	5.24922	4.55085	5.1712
Steap3	ENSMUSG00000026389	699	859	1177	938	516	696	647	140	346	304	406	8.41859	11.2466	17.2513	13.6366	7.05452	8.95666	9.06012	2.27902	4.95638	5.46146	5.76372
Steap4	ENSMUSG00000012428	228	148	84	90	1095	319	994	750	1835	706	2503	5.15893	3.59079	2.28116	2.41645	27.1864	7.49539	25.0804	22.4321	48.7996	23.5465	65.1737
Stfa1	ENSMUSG00000071562	0	0	0	0	0	0	0	7	2	0	2	0	0	0	0	0	0	0	0.944202	0.239612	0	0.234312
Stfa2	ENSMUSG00000022902	0	0	0	0	0	1	2	8	11	5	1	0	0	0	0	0	0.158886	0.344618	1.42332	1.80599	0.680835	0.176605
Stfa2l1	ENSMUSG00000059657	0	0	0	0	0	0	1	43	36	10	23	0	0	0	0	0	0	0.193694	9.14263	7.30845	2.5511	3.77193
Stfa3	ENSMUSG00000054905	0	0	0	0	0	1	1	5	5	2	1	0	0	0	0	0	0.181639	0.196985	1.16225	1.03231	0.518889	0.201895
Stil	ENSMUSG00000028718	207	289	322	156	347	182	587	287	455	318	401	2.59357	3.84552	4.68058	2.30985	4.61819	2.4015	8.2648	4.76092	6.91101	5.69055	5.95582
Stim1	ENSMUSG00000030987	3068	3120	3893	4106	2026	2990	2051	1661	2069	1715	2290	47.6646	52.3178	73.4564	76.1272	35.3266	49.1045	36.0919	34.7005	38.5965	39.8134	41.8103
Stim2	ENSMUSG00000039156	1486	1681	1211	1146	1255	1162	1446	1174	1302	1016	1300	20.8252	25.6633	20.6023	19.3238	19.7783	17.3126	23.0149	22.3294	21.9947	21.0419	21.4244
Stip1	ENSMUSG00000024966	1459	2698	2696	2395	2047	1797	2993	1825	1948	1274	2554	47.1526	93.9496	105.706	92.5068	74.4354	61.4042	110.14	79.5504	74.8454	61.5866	96.5786
Stk10	ENSMUSG00000020272	1839	1340	1138	1596	1574	2998	1460	972	527	513	632	25.6222	20.1793	19.2366	26.2928	24.4483	43.7755	22.9457	18.2925	8.78378	10.6126	10.3438
Stk11	ENSMUSG00000003068	1394	1686	1828	1489	1365	1344	1534	1025	1071	975	1300	22.7177	30.4785	36.7761	30.0104	25.6675	23.9924	29.5471	23.9663	22.2273	24.4399	26.4381
Stk11ip	ENSMUSG00000026213	447	394	415	397	397	437	442	321	483	366	510	6.67071	6.47981	7.59364	7.14089	6.71751	7.01121	7.60354	6.58817	8.82388	8.24035	9.15553
Stk16	ENSMUSG00000026201	1197	1409	1321	1179	1296	1243	1407	1044	846	655	1314	26.3666	33.4741	35.4474	31.6704	32.2079	29.1403	34.9093	31.19	21.8708	21.0187	34.0579
Stk17b	ENSMUSG00000026094	3750	3083	2029	3105	2732	5111	2643	2557	1920	1682	1865	79.2144	70.6318	51.8215	78.4592	64.8007	114.582	62.8707	73.0555	48.4852	53.4943	46.2509
Stk19	ENSMUSG00000061207	628	659	718	522	802	600	807	596	666	647	781	21.4791	26.074	28.6492	25.525	31.2049	27.6923	36.9678	38.1389	34.3996	35.599	35.6908
Stk24	ENSMUSG00000063410	2097	2154	2282	2328	2517	2780	2471	2587	2987	2200	2828	52.9729	58.1176	69.246	70.022	71.6685	74.4438	70.9674	89.5061	91.674	82.9245	84.3621
Stk25	ENSMUSG00000026277	6987	5108	5885	6595	6739	10051	6420	7928	5141	4417	6573	95.4112	75.3956	96.6638	106.618	102.511	144.41	101.742	149.212	89.6208	92.3731	111.1
Stk26	ENSMUSG00000031112	260	195	302	206	79	70	172	119	124	69	131	4.96537	3.85444	7.07703	4.7488	1.63316	1.41897	3.63526	3.07914	2.89852	1.93867	2.97156
Stk3	ENSMUSG00000022329	668	873	692	606	689	594	854	562	646	644	734	14.6196	21.1294	18.5953	16.5452	17.064	14.2708	21.8491	17.3781	17.3717	20.3837	19.5122
Stk31	ENSMUSG00000023403	0	0	0	0	0	0	0	1	1	0	0	0	0	0	0	0	0	0	0	0	0	0
Stk32a	ENSMUSG00000039954	54	49	60	43	4	60	9	4	34	16	37	0.933177	0.982537	1.2667	0.922475	0.0853247	1.15284	0.194002	0.101747	0.722973	0.39747	0.795355
Stk32b	ENSMUSG00000029123	0	1	1	1	1	2	1	1	1	1	0	0	0	0	0.0244969	0	0.0216412	0	0	0	0	0
Stk32c	ENSMUSG00000015981	19	16	20	43	86	109	189	222	37	17	49	0.560661	0.502179	0.602686	1.47194	2.61659	3.21837	5.74661	8.48692	1.2933	0.650077	1.69831
Stk33	ENSMUSG00000031027	1	2	0	2	0	0	1	1	0	0	2	0.0270167	0.0290383	0	0.0319179	0	0	0.0305794	0.0360848	0	0	0.0313417
Stk35	ENSMUSG00000037885	967	1057	1056	1086	879	973	972	756	706	569	876	10.7524	12.7762	13.969	14.3987	10.7471	11.3914	12.0394	11.3933	9.21336	9.42092	11.3325
Stk36	ENSMUSG00000033276	10	10	15	23	5	8	19	12	9	9	13	0.10477	0.140763	0.174215	0.340388	0.0440065	0.109348	0.237173	0.209905	0.124292	0.175711	0.182314
Stk38	ENSMUSG00000024006	2426	2441	2325	2151	2491	2335	2453	1859	2107	1881	2345	35.0122	39.2994	40.829	37.624	41.8402	36.7073	41.6179	37.2506	38.0057	39.8069	41.6088
Stk38l	ENSMUSG00000001630	2106	2240	2512	2051	2222	2081	2532	1701	2089	1390	2510	29.6507	34.3804	42.8404	34.8041	35.0871	31.2376	41.0445	32.636	35.7331	29.0008	41.9314
Stk39	ENSMUSG00000027030	1029	1204	1328	918	915	672	1580	1037	860	648	842	19.7708	25.5003	31.634	21.465	20.2597	13.8411	35.2081	27.4632	20.2311	18.7725	19.5249
Stk4	ENSMUSG00000018209	1431	1762	1835	1740	1720	1648	2051	1804	2036	1411	2002	17.6859	23.5244	27.3986	25.5293	23.7799	21.4605	28.7421	30.0753	30.1848	26.0834	28.9758
Stk40	ENSMUSG00000042608	1612	1684	1470	1638	2178	1713	2378	2395	2060	1505	2014	28.2131	31.9681	31.1595	34.1604	42.6449	31.5116	47.3912	56.6684	43.5023	39.4572	41.5591
Stkld1	ENSMUSG00000049897	11	9	7	6	6	7	6	6	9	7	12	0.0327258	0.0351747	0	0	0	0	0.0740827	0.174841	0.271764	0.0487865	0.151859
Stmn1	ENSMUSG00000028832	1822	2417	3091	1943	2477	1436	3319	1409	2304	1885	2699	90.0412	129.146	186.148	114.131	137.838	74.9399	186.475	93.8951	135.529	138.637	156.364
Stmn2	ENSMUSG00000027500	94	67	175	387	8	132	54	56	24	46	21	3.18216	2.4165	7.23641	15.6507	0.309935	4.6569	2.11409	2.5871	0.984802	2.32036	0.842643
Stmn3	ENSMUSG00000027581	13	10	28	90	2	29	23	13	4	13	8	0.820537	0.678413	2.06092	6.63662	0.0706971	1.84453	1.64316	1.09595	0.299515	1.22323	0.585781
Stmn4	ENSMUSG00000022044	3	1	7	19	0	4	3	1	0	0	0	0.094907	0.0510044	0.344321	1.06518	0	0.148581	0.161134	0.0633812	0	0	0
Stmnd1	ENSMUSG00000063529	7	3	10	32	1	16	3	1	2	2	0	0.315637	0.169628	0.572563	1.80234	0.0589229	0.878477	0.17863	0	0.124816	0	0
Stn1	ENSMUSG00000042694	180	218	213	180	161	151	255	181	193	128	276	3.84783	4.96291	5.42348	4.76534	3.71539	3.6836	6.42773	5.31656	4.87959	3.83732	7.11132
Stom	ENSMUSG00000026880	1809	1341	3446	4033	3052	4966	2710	8936	5619	3708	4840	46.155	36.8056	106.001	121.488	85.9311	131.465	77.7506	302.908	170.216	140.374	143.679
Stoml1	ENSMUSG00000032333	191	182	236	259	184	216	217	148	191	152	144	4.8456	4.90183	7.66002	8.60571	5.17912	6.28034	6.23738	5.4145	6.19932	5.57118	4.22518
Stoml2	ENSMUSG00000028455	885	1074	1141	871	1029	824	1274	846	1017	897	1145	32.2348	41.9473	50.2598	37.4755	41.6158	31.1909	52.6091	41.24	43.9466	48.4376	48.6393
Stoml3	ENSMUSG00000027744	1	0	4	14	0	6	1	1	0	2	0	0	0	0.146143	0.09518	0	0	0.0455942	0	0	0.120102	0
Ston1	ENSMUSG00000033855	680	779	715	1066	220	611	299	314	384	524	399	6.55434	8.17845	8.90575	13.0837	2.44712	5.75958	3.36824	3.72309	4.62513	7.01938	4.47914
Ston2	ENSMUSG00000020961	1263	1330	1152	1684	1565	2386	1409	1065	1077	752	1370	8.29286	9.48123	9.32264	13.3861	11.5076	16.3818	10.5037	9.17303	8.58457	7.3886	10.5075
Stox1	ENSMUSG00000036923	14	10	22	11	7	6	12	7	13	9	5	0.175359	0.125654	0.400569	0.230191	0.0654717	0.101678	0.220537	0.0780726	0.208033	0.174279	0.045207
Stox2	ENSMUSG00000038143	253	354	428	320	100	163	191	83	174	157	121	1.22888	1.84917	2.51225	1.96341	0.563684	0.891696	1.07301	0.594013	1.1038	1.1777	0.712805
Stpg1	ENSMUSG00000028801	82	80	127	111	44	107	60	52	85	64	95	0.421778	0.550484	0.619367	0.56948	0.337445	0.597424	0.306899	0.804782	0.321664	0.269474	0.17475
Stpg2	ENSMUSG00000047940	11	15	15	18	16	16	11	29	21	10	21	0	0	0.0287409	0	0	0	0	0	0	0.0354296	0
Stpg3	ENSMUSG00000036770	0	0	0	0	0	0	0	0	0	0	1	0	0	0	0	0	0	0	0	0	0	0.0578851
Stpg4	ENSMUSG00000036557	1	4	0	1	1	0	2	0	0	0	1	0	0	0	0.0972562	0	0	0	0	0	0	0
Stra6	ENSMUSG00000032327	21	28	23	20	3	8	19	8	38	5	57	0.306765	0.46855	0.44908	0.381491	0.0542526	0.117957	0.310669	0.150953	0.708692	0.0962767	1.01143
Stra6l	ENSMUSG00000028327	493	701	526	224	492	210	520	138	441	341	342	6.61679	10.4333	8.48746	3.81577	7.35264	3.42562	8.12169	2.86817	8.13963	6.74088	5.99502
Stra8	ENSMUSG00000029848	0	0	0	0	0	0	0	0	0	0	1	0	0	0	0	0	0	0	0	0	0	0
Strada	ENSMUSG00000069631	168	227	235	200	179	161	280	134	196	129	167	1.8624	2.67378	3.07271	2.70318	2.20522	1.92989	3.6137	2.16769	2.85645	2.18145	2.40746
Stradb	ENSMUSG00000026027	544	539	555	589	458	705	451	247	382	310	429	10.3368	11.2203	12.649	13.5662	9.88137	14.3561	9.91592	6.4247	9.08172	8.78808	9.97316
Strap	ENSMUSG00000030224	1963	2484	2518	1949	2446	1787	3305	2160	3173	2333	2745	52.2209	71.6003	81.6724	61.7585	73.0687	50.182	100.421	77.591	101.208	92.9348	85.849
Strbp	ENSMUSG00000026915	3183	3451	3221	2734	3058	2949	3139	1567	2418	2192	2294	12.2801	14.5063	15.2233	12.7214	13.4141	12.1397	14.0005	8.30655	11.3747	12.819	10.601
Strc	ENSMUSG00000033498	25	10	31	35	42	47	54	34	7	6	14	0.0622848	0.0133891	0.0451936	0.0735842	0.390676	0.234023	0.521687	0.382677	0.029556	0.0185704	0.0433535
Strip1	ENSMUSG00000014601	1023	1101	1223	1072	1227	1165	1434	1275	1080	827	1225	21.5887	25.6493	32.0145	27.5868	29.5268	26.4193	35.0126	36.8778	28.1248	26.4984	31.3836
Strip2	ENSMUSG00000039629	283	319	286	269	135	210	105	50	100	112	174	2.84342	3.38204	3.37541	3.16166	1.48704	2.20393	1.18323	0.642277	1.16575	1.40257	2.01313
Strn	ENSMUSG00000024077	1419	1574	1589	1541	1699	1857	1858	1801	2099	1525	1973	11.3972	13.6422	15.4275	14.689	15.2591	15.6125	16.9315	19.4068	20.0892	18.2094	18.4711
Strn3	ENSMUSG00000020954	1108	1295	1264	1206	1103	1041	1216	919	1077	892	1067	23.3455	30.4135	33.5666	32.2098	27.1736	24.2676	29.9826	27.4208	29.0314	28.4017	27.8721
Strn4	ENSMUSG00000030374	1585	1731	1979	1729	1615	1684	1947	1574	1848	1419	1644	26.9519	32.3653	41.0276	36.1112	31.307	30.916	38.7493	37.5265	39.4285	37.1195	34.0688
Stt3a	ENSMUSG00000032116	4594	5623	4925	3891	4815	3355	5879	4378	5269	3711	5247	53.1331	70.0058	68.9183	53.2896	62.475	40.5971	77.0173	67.8552	72.6242	63.961	70.6936
Stt3b	ENSMUSG00000032437	5289	6344	5980	5344	5583	4955	6024	5430	6316	4598	6096	86.8377	112.342	120.299	104.699	102.345	86.1997	111.959	120.341	123.775	110.968	117.096
Stub1	ENSMUSG00000039615	1643	1682	1778	1557	1625	1737	1769	1412	1700	1374	1481	69.0863	76.1919	90.1343	77.6679	76.7094	76.3123	84.6525	79.9603	85.164	86.6253	72.5843
Stum	ENSMUSG00000053963	30	65	291	704	6	310	120	123	72	87	83	0.295476	0.752798	3.73209	8.80458	0.0735457	3.44937	1.44924	1.76863	0.921767	1.40303	1.04103
Stx11	ENSMUSG00000039232	19	12	16	39	49	84	184	177	56	34	89	0.306638	0.201412	0.28842	0.74466	0.839564	1.47573	3.27793	3.93634	1.09132	0.838063	1.58101
Stx12	ENSMUSG00000028879	2481	2537	2279	2288	2604	2664	2651	2655	2670	2134	2717	58.9943	65.7729	65.3734	64.6731	69.4996	66.6223	71.7529	85.1607	76.5676	75.414	75.3845
Stx16	ENSMUSG00000027522	1328	1461	1308	1046	1365	1038	1394	811	1122	1067	1075	16.885	20.2687	19.0406	17.6818	18.1827	15.2617	19.5622	15.1074	18.6141	19.8027	17.2366
Stx17	ENSMUSG00000061455	1619	1826	1595	1072	1749	1090	1737	672	1400	1170	1290	19.2817	23.3735	22.8942	15.1436	23.3155	13.6305	23.3696	10.7307	19.9362	20.6938	17.8976
Stx18	ENSMUSG00000029125	506	533	630	497	587	514	640	571	592	433	609	9.38095	11.1893	13.8059	11.6356	12.7608	10.2303	14.5634	16.0605	14.931	13.3222	14.8179
Stx19	ENSMUSG00000047854	45	25	35	43	7	14	15	8	20	14	40	1.12194	0.685168	1.07927	1.29535	0.199923	0.37258	0.432918	0.272458	0.574745	0.532175	1.18323
Stx1a	ENSMUSG00000007207	65	70	62	52	89	53	148	105	47	44	55	1.34142	1.75076	1.58359	1.28292	1.68136	1.03336	3.10893	3.24207	1.51559	1.28555	1.29681
Stx1b	ENSMUSG00000030806	24	17	25	53	5	35	31	18	7	3	5	0.34343	0.272834	0.415319	0.934952	0.0836234	0.529862	0.456322	0.339041	0.106284	0.0445194	0.0866107
Stx2	ENSMUSG00000029428	70	74	112	238	20	140	139	163	57	44	117	1.4883	1.59966	3.04811	6.52271	0.457081	3.30708	3.31477	4.84135	1.45235	1.4672	2.89615
Stx3	ENSMUSG00000041488	2309	1975	1680	1732	2587	2930	2344	2335	2415	1863	2769	31.663	28.7109	27.3084	28.1064	40.0431	42.5699	36.4574	43.7708	40.1237	38.534	45.3304
Stx4a	ENSMUSG00000030805	1122	1153	1155	1247	1028	1114	1267	1080	936	825	1002	48.8733	54.4559	60.9369	65.337	50.6773	51.5841	63.3248	63.253	48.607	53.5483	51.6883
Stx5a	ENSMUSG00000010110	1768	1978	1764	1582	1522	1470	1575	1126	1443	1166	1523	29.8224	36.995	35.641	32.356	29.6724	27.5067	32.2999	28.1765	32.0283	31.565	32.9018
Stx6	ENSMUSG00000026470	682	791	819	800	797	772	946	642	836	623	825	7.82835	9.76784	11.1842	11.0866	10.2482	9.49778	12.3546	10.1096	11.7479	10.7315	11.3305
Stx7	ENSMUSG00000019998	3153	3319	2999	3097	4139	3811	4021	4102	3162	2480	3669	55.6216	63.3944	63.5351	65.7122	82.3269	70.946	80.8875	98.5151	67.7275	64.5561	77.2181
Stx8	ENSMUSG00000020903	666	695	676	712	637	674	767	630	682	510	711	6.68367	7.56132	8.27013	8.51861	7.2548	7.20213	8.7226	8.43032	8.23539	7.60758	8.40078
Stxbp1	ENSMUSG00000026797	973	337	865	1325	623	1099	1159	804	708	253	1767	16.257	6.2337	17.3941	26.522	11.9928	19.6308	22.5011	18.4245	14.4593	6.33153	36.1458
Stxbp2	ENSMUSG00000004626	2723	2750	2473	2100	2818	2635	3142	2544	2590	2101	2436	59.7638	65.843	65.1269	55.2397	71.22	62.1274	81.2382	77.6043	71.5469	70.3762	65.2836
Stxbp3	ENSMUSG00000027882	1829	1933	1688	1626	1823	1911	1840	1538	1847	1522	1794	31.2722	36.2358	34.6002	33.6933	35.5823	35.5884	36.2686	36.3761	39.6681	39.643	37.1301
Stxbp4	ENSMUSG00000020546	96	122	132	157	43	91	103	55	29	35	68	0.371098	0.5983	0.852679	0.993753	0.166263	0.497051	0.532044	0.346959	0.161422	0.184406	0.344405
Stxbp5	ENSMUSG00000019790	1035	1072	1080	1059	881	1042	1082	864	1118	822	1140	7.42066	8.31553	9.38403	9.13104	7.10335	8.03444	8.83532	8.54254	9.90031	8.8224	9.92271
Stxbp5l	ENSMUSG00000022829	3	10	7	2	4	0	1	1	3	3	2	0	0.0669426	0.0941492	0.0367905	0.0348803	0	0.0176238	0	0.0369434	0	0.0180632
Stxbp6	ENSMUSG00000046314	746	816	967	1004	674	668	809	384	780	681	936	10.356	12.1962	16.38	16.7825	10.4412	9.8641	12.7622	7.04071	12.7457	13.5541	14.9799
Styk1	ENSMUSG00000032899	3133	3134	3086	3471	2848	3392	2499	1857	1897	1904	2060	53.3336	59.944	64.8631	76.1202	54.0301	64.9343	48.2842	44.764	41.1692	48.5514	43.3429
Styx	ENSMUSG00000053205	738	615	579	497	586	417	557	456	626	541	436	3.2473	2.96298	3.15294	2.66617	2.93071	1.96524	2.79234	2.73965	3.40892	3.55932	2.29823
Styxl1	ENSMUSG00000019178	9	6	8	4	4	2	10	1	7	9	8	0.0810195	0	0	0	0.045374	0	0	0	0	0	0.140985
Sub1	ENSMUSG00000022205	1372	1693	1539	1368	1631	1264	2155	1712	1800	1313	1930	27.5082	36.6431	37.521	32.8146	36.7338	26.8204	49.2768	46.3868	43.3976	39.8733	45.5645
Sucla2	ENSMUSG00000022110	2856	2886	2607	2392	2597	2472	2565	1698	2345	1977	2391	73.8159	81.3525	82.5053	74.2478	75.697	67.9381	76.1004	60.1415	73.6677	77.4562	73.4661
Suclg1	ENSMUSG00000052738	7567	8455	7091	5906	7535	5841	7139	4061	6239	5429	6468	328.164	396.738	372.821	307.305	370.114	268.179	354.945	238.798	327.138	353.757	332.31
Suclg2	ENSMUSG00000061838	8471	10343	7769	6563	7778	7035	7511	3657	6987	5958	6332	156.258	205.521	172.881	143.817	161.105	136.217	157.135	90.5788	153.857	163.595	136.236
Sucnr1	ENSMUSG00000027762	8	15	2	1	16	31	7	1	15	24	28	0.365129	0.735847	0.11039	0.0539212	0.817944	1.4767	0.361619	0.0609606	0.812179	1.63296	1.48254
Suco	ENSMUSG00000040297	1238	1258	1159	1156	1062	1172	1173	1063	1070	832	932	13.69	15.1285	15.5826	15.2497	13.1251	13.744	14.6871	15.9085	14.2241	13.8197	12.1084
Suds3	ENSMUSG00000066900	2411	2956	2886	2665	2415	2779	2636	1569	1912	1798	2362	64.3062	85.8061	93.4367	85.9775	73.5455	79.6377	81.2854	57.5368	62.7585	70.7838	76.4675
Sufu	ENSMUSG00000025231	273	413	413	367	358	309	471	336	366	236	332	2.63137	4.45598	4.84472	4.41569	3.95785	3.2732	5.3246	4.47572	4.24292	3.45843	3.9248
Sugct	ENSMUSG00000055137	175	154	73	75	121	85	124	83	101	89	64	1.57935	1.69753	1.17535	1.29175	1.38797	1.16653	1.12757	0.941139	1.0377	1.8111	0.620122
Sugp1	ENSMUSG00000011306	712	671	825	659	655	718	907	555	574	462	616	15.6456	17.42	23.6104	19.1475	16.7154	18.2273	24.4593	17.5035	16.1495	15.5891	17.3436
Sugp2	ENSMUSG00000036054	343	320	394	292	259	231	354	197	239	227	235	2.65426	2.86289	3.85184	2.86071	2.32622	1.95375	3.27835	2.10222	2.26494	2.67957	2.16082
Sugt1	ENSMUSG00000022024	1736	1921	1761	1712	1798	1607	2100	1696	1718	1471	1756	16.1117	19.5589	19.9769	19.0002	18.9589	15.9248	22.3425	21.5325	19.4359	20.6639	19.3886
Sulf1	ENSMUSG00000016918	356	184	142	361	77	226	288	339	203	114	569	3.09269	1.71474	1.49818	3.66428	0.728747	2.02785	2.71366	3.95218	2.11466	1.50139	5.77975
Sulf2	ENSMUSG00000006800	651	977	671	783	1647	1134	3435	2755	2942	1677	3343	8.8036	14.3572	11.0147	12.5757	24.9773	16.0939	52.9405	50.4359	47.8024	33.6769	52.9917
Sult1a1	ENSMUSG00000030711	9364	15812	7055	5422	4987	4791	2914	185	760	2532	804	440.348	801.054	400.3	303.034	262.679	235.729	155.422	11.6931	42.3336	177.537	44.1019
Sult1b1	ENSMUSG00000029269	7284	5477	5000	6857	5136	9338	3402	3074	2912	3131	3437	184.904	150.448	152.556	206.809	146.815	248.114	97.8855	104.244	88.1526	118.311	101.852
Sult1c1	ENSMUSG00000023943	4	1	3	0	1	0	1	1	6	4	3	0.138243	0.0495294	0.167181	0	0.0516143	0	0	0.0615482	0.218669	0.206088	0.160374
Sult1c2	ENSMUSG00000023122	1509	1850	1002	785	164	187	59	15	422	568	195	56.787	74.8968	46.4559	35.1965	6.87393	7.49974	2.50595	0.726309	19.215	31.8473	8.51635
Sult1d1	ENSMUSG00000029273	14506	18035	7583	8012	8594	10301	4330	2311	2478	4715	3158	425.947	570.397	268.949	279.123	283.647	316.658	144.373	90.7431	86.3979	205.037	107.86
Sult1e1	ENSMUSG00000029272	0	0	0	0	0	10	0	0	0	0	0	0	0	0	0	0	0.602538	0	0	0	0	0
Sult2a1	ENSMUSG00000078798	0	1	0	0	1	0	0	0	0	0	0	0	0	0	0	0	0	0	0	0	0	0
Sult2a2	ENSMUSG00000070811	3	2	2	1	1	0	5	1	10	3	5	0	0	0	0	0	0	0	0	0	0	0
Sult2a3	ENSMUSG00000074375	1	0	0	0	1	0	0	0	0	0	0	0	0	0	0	0	0	0	0	0	0	0
Sult2a4	ENSMUSG00000074377	1	1	0	0	0	0	0	0	2	0	1	0	0	0	0	0	0	0	0	0	0	0
Sult2a5	ENSMUSG00000078799	0	0	0	0	0	0	1	0	0	0	1	0	0	0	0	0	0	0	0	0	0	0
Sult2a6	ENSMUSG00000070810	0	0	0	0	0	0	0	0	0	0	0	0	0	0	0	0	0	0	0	0	0	0
Sult2a7	ENSMUSG00000094156	0	0	0	0	0	3	0	0	0	0	0	0	0	0	0	0	0.17567	0	0	0	0	0
Sult2a8	ENSMUSG00000030378	0	0	0	0	0	87	0	1	0	0	0	0	0	0	0	0	2.36997	0	0.0356815	0	0	0
Sult2b1	ENSMUSG00000003271	1138	777	750	828	1387	1747	1366	1358	907	780	1231	30.4871	21.5633	23.0522	26.2795	42.7018	50.7969	42.0195	50.9203	29.4806	30.3144	39.7623
Sult3a1	ENSMUSG00000069668	0	0	0	0	0	1	0	0	0	0	0	0	0	0	0	0	0.0647364	0	0	0	0	0
Sult3a2	ENSMUSG00000090298	0	0	0	0	0	0	0	0	0	0	0	0	0	0	0	0	0	0	0	0	0	0
Sult4a1	ENSMUSG00000018865	33	13	30	79	20	37	58	43	6	20	25	0.827773	0.368158	1.03557	2.59661	0.639426	1.10227	1.71232	1.52498	0.203174	0.851044	0.794722
Sult5a1	ENSMUSG00000000739	9	7	5	13	3	16	14	6	3	3	5	0.163953	0.137061	0.110152	0.279785	0.0612133	0.285195	0.28867	0.145989	0.064834	0.0814719	0.105667
Sult6b1	ENSMUSG00000038045	57	46	59	24	50	48	79	37	35	32	48	0.661332	0.411527	0.589301	0.246729	0.467836	0.690228	0.906129	0.743837	0.330339	0.570778	0.484549
Sult6b2	ENSMUSG00000048473	0	0	1	0	0	0	1	1	1	0	1	0	0	0	0	0	0	0.037573	0	0.0393807	0	0.0385097
Sumf1	ENSMUSG00000030101	896	920	862	839	962	923	1079	1119	815	647	912	19.2953	21.1488	23.7664	22.7395	23.5866	21.7793	26.3425	33.8214	21.7036	21.0231	23.0751
Sumf2	ENSMUSG00000025538	141	188	206	151	124	112	187	120	166	118	154	3.82122	5.543	6.83773	4.99159	3.7233	3.40455	5.62618	4.60588	5.82315	4.81659	5.22584
Sumo1	ENSMUSG00000026021	2585	2888	2850	2831	2683	2954	3096	2229	2528	2303	2750	148.067	180.269	199.044	195.147	173.051	179.543	202.727	173.094	175.025	196.979	186.626
Sumo2	ENSMUSG00000020738	3062	3494	3778	3370	3199	2738	4281	2837	3195	2636	3383	182.453	226.246	275.379	241.925	214.073	173.674	292.126	230.716	230.675	236.059	239.199
Sumo3	ENSMUSG00000020265	2433	3276	3212	3080	2873	2513	3928	2201	3355	2545	3040	53.1373	77.0677	84.9249	79.7349	70.3346	57.5762	97.4041	64.3467	86.9455	82.3049	77.3746
Sun1	ENSMUSG00000036817	1879	1895	1932	1833	1636	1357	1898	1289	1631	1369	1724	22.7336	24.7919	28.1414	26.7371	22.157	17.5918	26.2522	21.4887	24.1346	24.5177	25.0239
Sun2	ENSMUSG00000042524	975	708	1744	2619	435	1239	765	580	505	334	555	16.4733	12.8602	35.2088	52.8747	8.13801	22.152	14.5632	13.3173	10.2651	8.29796	11.0237
Sun3	ENSMUSG00000040985	7	2	11	11	29	33	17	28	10	9	14	0.386386	0.118657	0.600772	0.586906	1.79295	1.78591	1.06211	1.99058	0.654829	0.576011	0.768415
Sun5	ENSMUSG00000027480	1	0	0	0	0	0	0	0	0	0	0	0	0	0	0	0	0	0	0	0	0	0
Suox	ENSMUSG00000049858	1006	1358	807	718	1637	1575	1244	1361	810	818	997	28.8589	41.8826	27.9894	24.2562	52.6514	47.1429	40.4001	52.1609	27.5933	35.0168	33.1791
Supt16	ENSMUSG00000035726	1485	1992	2240	1646	1910	1311	2527	1525	2073	1550	2279	22.3715	32.6214	40.7857	29.4029	32.465	20.8187	43.4705	30.9051	37.5162	35.0204	40.4067
Supt20	ENSMUSG00000027751	1116	1151	1057	909	1013	756	1232	675	856	744	914	16.84	19.2574	19.9594	16.7669	17.9921	12.8963	22.617	14.877	16.6062	17.3678	17.6724
Supt3	ENSMUSG00000038954	95	120	149	99	78	85	138	72	67	61	88	3.66259	5.80405	8.06354	5.15916	3.8394	4.11667	6.803	4.32748	3.67656	3.99004	4.68471
Supt4a	ENSMUSG00000020485	713	645	683	749	664	720	681	559	635	471	671	52.5208	51.133	59.1884	65.1962	53.9675	55.2129	55.742	54.8994	55.444	50.7222	57.1317
Supt5	ENSMUSG00000003435	2084	2532	2677	2155	2174	1964	2916	2067	2109	1716	2184	36.502	48.2305	57.5453	45.4949	43.3555	36.493	59.1391	49.5024	44.8904	45.1983	45.5544
Supt6	ENSMUSG00000002052	2403	2837	2909	2547	2455	2305	2828	2609	2529	1717	2624	26.3026	33.5093	38.4909	32.9936	30.117	26.4023	35.1124	38.2309	33.0652	27.9749	33.4749
Supt7l	ENSMUSG00000053134	382	454	522	480	408	349	455	297	327	250	346	5.66361	7.29134	9.36751	8.66672	6.71475	5.54884	7.66042	5.89996	6.0077	5.6209	6.02124
Supv3l1	ENSMUSG00000020079	486	612	633	435	536	381	799	393	513	392	532	12.3153	16.7666	19.6921	13.5795	15.0202	10.5969	23.2012	13.6343	15.8112	15.0137	16.2552
Surf1	ENSMUSG00000015790	1626	1891	1322	1163	1380	1144	1437	777	975	897	883	88.7021	111.441	87.0507	75.0991	83.9567	64.9392	89.1591	56.727	63.5637	71.7626	56.1699
Surf2	ENSMUSG00000014873	324	403	316	244	322	188	371	179	274	272	259	15.4968	22.0377	19.4614	14.6465	18.4257	10.3886	21.7905	12.4189	17.465	21.1472	15.8341
Surf4	ENSMUSG00000014867	6593	7750	6876	5720	7479	5995	8732	8074	8020	5521	7515	143.273	181.477	180.744	147.01	182.066	136.442	215.027	235.234	207.406	179.151	190.041
Surf6	ENSMUSG00000036160	733	961	799	628	842	491	998	753	860	573	808	16.4112	22.7494	21.9478	16.8508	21.0308	11.6371	25.0493	22.9188	23.3628	19.2483	21.5022
Susd1	ENSMUSG00000038578	77	50	60	97	37	140	97	87	79	53	108	1.26213	0.98235	1.26317	1.92815	0.609347	2.56643	1.97044	1.94735	1.54893	1.2003	2.24677
Susd2	ENSMUSG00000006342	35	74	149	300	26	221	151	247	82	59	103	0.728173	1.71207	4.07277	8.01131	0.662681	5.24868	3.7604	7.35516	2.18662	1.93361	2.69262
Susd3	ENSMUSG00000021384	13	14	15	27	41	33	98	102	67	19	64	0.228715	0.184373	0.311165	0.776848	0.928646	0.895159	2.65348	3.62761	1.89932	0.596681	1.85731
Susd4	ENSMUSG00000038576	44	39	36	48	5	21	23	8	20	27	10	0.538975	0.519378	0.584369	0.944152	0.0624509	0.387949	0.420724	0.173764	0.374821	0.60954	0.129364
Susd5	ENSMUSG00000086596	6	5	5	9	5	8	6	1	4	3	7	0.0526835	0.0188753	0.0849487	0.165976	0	0.146628	0.019877	0.0234556	0.0416665	0	0
Susd6	ENSMUSG00000021133	4215	4133	3284	4756	3954	5560	3602	3516	2599	2120	2856	58.8525	62.1509	55.2745	78.7676	61.7213	81.4379	56.9013	65.6213	43.2749	43.7101	46.2897
Suv39h1	ENSMUSG00000039231	366	479	581	347	655	324	876	484	648	476	601	4.99074	7.1781	9.61135	5.58941	10.0006	4.69696	13.5671	9.07407	10.6777	9.78384	9.58814
Suv39h2	ENSMUSG00000026646	92	126	158	97	132	78	237	92	186	101	176	1.21943	1.97475	2.67409	1.42144	2.23999	1.2218	4.03028	1.69387	3.43335	2.22993	3.14993
Suz12	ENSMUSG00000017548	1484	1824	1611	1282	2061	1364	2415	1741	2179	1852	2172	23.2508	30.7712	30.4954	23.8985	36.2887	22.6558	43.1811	37.3267	41.5963	44.0112	40.2993
Sv2a	ENSMUSG00000038486	34	23	28	67	10	19	16	9	7	12	7	0.512868	0.373425	0.520189	1.27046	0.166776	0.328073	0.262161	0.198874	0.0981336	0.271297	0.115156
Sv2b	ENSMUSG00000053025	8	4	8	36	2	20	8	4	12	13	15	0.0960352	0.0258054	0.116138	0.510558	0.0134458	0.23805	0.0951119	0.0641346	0.170894	0.214749	0.194966
Sv2c	ENSMUSG00000051111	141	184	115	69	174	41	123	30	287	173	100	1.07192	1.43599	1.0145	0.578132	1.40074	0.308064	1.01106	0.290492	2.53408	1.80642	0.847038
Sva	ENSMUSG00000023289	0	0	0	0	0	0	0	0	0	0	0	0	0	0	0	0	0	0	0	0	0	0
Sval1	ENSMUSG00000029865	8207	1576	8838	10088	1441	9028	2132	1449	1844	2392	4189	915.108	193.233	1212.27	1360.6	181.126	1079.57	274.088	217.855	253.112	406.708	559.544
Sval2	ENSMUSG00000014104	0	0	0	0	0	0	0	0	0	0	0	0	0	0	0	0	0	0	0	0	0	0
Sval3	ENSMUSG00000062833	15	2	13	10	2	9	8	0	0	2	4	1.04294	0.140123	0.945943	1.23215	0.146022	1.08851	0.590237	0	0	0	0.302476
Svbp	ENSMUSG00000028643	346	330	416	558	370	426	399	373	343	301	382	22.2176	23.3012	32.4863	42.7926	26.469	29.5828	29.0339	32.4626	26.5969	29.3072	29.4453
Svep1	ENSMUSG00000028369	129	176	410	1035	29	719	113	229	94	74	195	0.60425	0.835027	2.87075	7.29167	0.110499	4.54971	0.704869	1.82002	0.585173	0.523931	1.33759
Svet1	ENSMUSG00000109648	0	0	0	0	0	0	0	0	0	0	0	0	0	0	0	0	0	0	0	0	0	0
Svil	ENSMUSG00000024236	261	415	813	1613	334	789	753	708	447	322	519	1.82742	3.23915	6.93032	14.071	2.64834	6.21536	6.11449	7.03334	3.99353	3.24999	4.50029
Svip	ENSMUSG00000074093	566	661	547	471	451	310	365	192	493	430	453	12.468	15.6105	14.6456	12.3805	11.1371	7.18269	9.10463	5.58081	12.8296	14.0234	11.6904
Svop	ENSMUSG00000042078	6	1	4	15	3	3	6	4	3	3	3	0.101103	0.0217337	0.0978132	0.358334	0.0679458	0.0633124	0.137323	0.10803	0.0719647	0.0904325	0.070373
Svopl	ENSMUSG00000029830	11	6	10	36	2	25	2	2	1	7	3	0.181832	0.130292	0.256543	1.00249	0.0339442	0.759107	0.0343016	0.0404772	0.0359519	0.271068	0.10547
Svs1	ENSMUSG00000039215	0	0	0	0	0	0	0	0	0	0	0	0	0	0	0	0	0	0	0	0	0	0
Svs2	ENSMUSG00000040132	0	0	0	0	0	0	0	0	0	0	0	0	0	0	0	0	0	0	0	0	0	0
Svs3a	ENSMUSG00000017003	0	0	0	0	0	0	0	0	0	0	1	0	0	0	0	0	0	0	0	0	0	0
Svs3b	ENSMUSG00000050383	0	0	0	0	0	0	0	0	0	0	0	0	0	0	0	0	0	0	0	0	0	0
Svs4	ENSMUSG00000016998	0	0	0	1	0	0	0	0	0	0	0	0	0	0	0	0	0	0	0	0	0	0
Svs5	ENSMUSG00000017004	0	0	0	0	0	0	0	0	0	0	0	0	0	0	0	0	0	0	0	0	0	0
Svs6	ENSMUSG00000017000	0	0	1	1	0	1	0	0	0	0	0	0	0	0	0.158337	0	0	0	0	0	0	0
Swap70	ENSMUSG00000031015	817	1188	915	739	835	600	951	365	711	621	774	13.5499	21.5491	18.4964	15.0825	15.6555	10.7969	18.3799	8.56142	14.6382	15.3953	15.6984
Swi5	ENSMUSG00000044627	2024	2210	2088	1890	2240	1811	2668	2082	2136	1721	2510	112.924	132.856	140.353	126.482	140.334	107.314	169.018	157.883	142.987	142.291	165.688
Swsap1	ENSMUSG00000051238	216	252	273	220	206	160	223	140	233	194	240	8.42638	10.4406	12.8322	10.0933	8.91383	6.5145	9.8025	7.2947	10.7832	11.2823	10.8615
Swt1	ENSMUSG00000052748	568	632	500	507	508	585	539	376	435	340	534	10.0321	12.2665	10.8624	10.8414	10.2785	11.2821	11.0469	9.21855	9.73326	9.10082	11.6156
Syap1	ENSMUSG00000031357	2730	2624	2662	2689	2725	3215	2770	2529	2366	2103	2535	82.7995	88.146	101.295	100.662	93.8576	105.099	97.2958	107.012	88.6082	97.1598	93.1451
Sybu	ENSMUSG00000022340	361	316	295	159	128	91	93	19	198	214	137	2.66235	2.6667	2.68882	1.57831	1.1864	0.806715	0.896471	0.16569	2.11693	2.09116	1.42805
Syce1	ENSMUSG00000025480	1	1	0	1	0	1	1	0	0	0	5	0.0491111	0.0527861	0	0.0580207	0	0.051257	0.0555874	0	0	0	0.227893
Syce1l	ENSMUSG00000033409	0	2	0	2	1	3	0	1	0	1	1	0	0	0	0	0.0891364	0.083058	0	0	0	0	0.0923206
Syce2	ENSMUSG00000003824	89	130	135	117	129	85	183	69	141	132	133	3.07175	4.79412	5.44491	4.47413	5.13732	2.89855	8.09671	3.65316	5.79062	6.90025	5.80899
Syce3	ENSMUSG00000078938	9	9	13	10	7	17	1	0	3	1	0	0.648303	0.975541	1.09761	1.22546	0.580918	0.947282	0.146759	0	0.307639	0	0
Sycn	ENSMUSG00000084174	5646	2976	9099	15623	331	4470	220	27	1110	725	1008	727.469	412.091	1418.26	2379.96	47.8116	601.509	32.1127	4.65065	169.666	139.381	150.803
Sycp1	ENSMUSG00000027855	2	1	1	1	0	0	0	0	0	1	0	0	0	0	0	0	0	0	0	0	0	0
Sycp2	ENSMUSG00000060445	1	0	1	0	1	0	0	1	0	1	1	0.0124895	0	0.0151039	0	0	0	0	0.0166816	0	0.0186189	0
Sycp2l	ENSMUSG00000038651	0	0	0	0	0	0	0	0	0	0	1	0	0	0	0	0	0	0	0	0	0	0
Sycp3	ENSMUSG00000020059	3	1	1	0	2	0	1	0	0	2	2	0.113453	0.0609713	0.0686008	0	0.0635379	0	0.064207	0	0	0.169132	0.131615
Syde1	ENSMUSG00000032714	71	58	120	249	23	129	79	94	69	48	66	1.5047	1.24227	2.95367	6.26051	0.512941	2.89054	1.87591	2.7088	1.73332	1.52795	1.66969
Syde2	ENSMUSG00000036863	228	280	314	242	212	149	228	96	283	245	190	2.79089	3.7847	4.76298	3.54371	2.89228	1.96004	3.29177	1.60254	4.27013	4.52995	2.76866
Syf2	ENSMUSG00000028821	1060	1128	1125	1269	1096	1345	1138	927	1090	876	1129	53.7898	62.2622	69.7999	76.9136	63.2991	72.3207	65.8035	63.9393	67.2296	66.9143	67.5047
Syk	ENSMUSG00000021457	2069	1519	1958	2290	2055	3064	2475	2887	1893	1306	2946	22.5683	18.1321	25.5948	29.9936	25.3581	35.2261	31.6174	44.3649	26.0395	21.9564	39.3063
Sympk	ENSMUSG00000023118	1982	2653	2742	2325	2435	2078	2995	2010	1966	1366	2054	22.803	33.2499	38.8052	32.1368	31.7998	25.4497	39.6167	31.6795	27.5031	23.6965	28.0948
Syn1	ENSMUSG00000037217	16	22	42	66	8	23	18	17	14	15	22	0.23908	0.303692	0.998798	1.64336	0.0730329	0.431	0.319809	0.406416	0.232058	0.486016	0.453851
Syn2	ENSMUSG00000009394	80	69	291	236	50	148	135	29	45	51	16	0.941574	0.920028	4.08886	3.45515	0.639171	1.93565	1.76008	0.514478	0.592355	0.871973	0.165501
Syn3	ENSMUSG00000059602	79	91	99	65	56	29	61	18	41	44	38	0.368717	0.566154	0.557374	0.513395	0.353992	0.17867	0.35772	0.0879422	0.421796	0.353359	0.274978
Syna	ENSMUSG00000085957	26	38	19	23	26	18	33	13	18	16	23	0.707821	1.40746	0.813187	0.961665	0.911734	0.590999	1.20174	0.61451	0.755736	0.791396	0.821134
Synb	ENSMUSG00000047977	0	1	0	2	0	0	1	0	0	0	0	0	0.0190056	0	0.0417806	0	0	0.0200142	0	0	0	0
Sync	ENSMUSG00000001333	38	43	62	61	43	44	66	34	44	29	30	0.912957	1.47191	2.08073	2.28162	1.25856	1.39262	2.26542	1.45389	1.49963	1.20397	1.05911
Syncrip	ENSMUSG00000032423	2605	3609	3511	2237	3229	1987	4545	2386	4413	3056	3654	17.5486	26.2319	28.7234	17.9587	24.429	14.1264	34.8008	21.7377	35.7809	30.9641	28.8238
Syndig1	ENSMUSG00000074736	5	8	24	53	1	16	18	15	4	6	7	0.116447	0.250321	0.809729	1.78844	0	0.486141	0.494261	0.583246	0.138144	0.216994	0.236405
Syndig1l	ENSMUSG00000071234	9	19	9	10	0	0	4	4	9	6	5	0.245462	0.498346	0.296844	0.322214	0	0	0.123481	0.145712	0.291198	0.203292	0.158199
Syne1	ENSMUSG00000096054	507	519	710	1155	271	528	468	429	729	354	655	1.06332	1.22025	1.87832	3.07473	0.647509	1.21882	1.14836	1.24967	1.8481	1.11446	1.62139
Syne2	ENSMUSG00000063450	2858	3253	3769	3032	2185	2284	2257	742	2274	1839	1868	8.78889	10.7836	14.1109	11.1311	7.53143	7.37757	7.91574	3.05085	8.32632	8.41247	6.73546
Syne3	ENSMUSG00000054150	196	140	188	300	243	275	288	314	232	189	209	2.30047	1.79195	2.73513	4.30574	3.28601	3.53404	3.97889	5.16131	3.44971	3.37166	2.9686
Syne4	ENSMUSG00000019737	28	52	41	13	133	21	205	60	66	49	62	1.12274	2.3038	2.22179	0.663211	6.57357	0.958744	11.1483	3.88529	3.63255	3.2714	3.61141
Syngap1	ENSMUSG00000067629	30	58	62	107	26	59	64	38	27	36	50	0.218319	0.558705	0.666334	1.15452	0.267823	0.618473	0.635423	0.485996	0.308331	0.511441	0.518599
Syngr1	ENSMUSG00000022415	100	147	102	149	41	49	61	33	71	66	35	1.37201	2.29216	1.80348	2.57231	0.668152	0.762672	0.979023	0.597561	1.16766	1.44508	0.570917
Syngr2	ENSMUSG00000048277	5238	6140	5502	4343	5414	3907	6762	4562	5726	4084	5657	217.023	273.252	275.25	212.784	250.642	169.195	317.133	252.694	282.223	251.607	272.452
Syngr3	ENSMUSG00000007021	15	17	33	49	4	24	21	22	5	16	7	0.547346	0.666744	1.45622	2.11237	0.163485	0.914019	0.78473	1.02349	0.216443	0.870361	0.296319
Syngr4	ENSMUSG00000040231	19	19	27	11	9	5	19	7	11	14	15	0.296597	0.557884	0.717365	0.350404	0	0.0773891	0.251782	0.0990373	0.615756	0.331617	0.172039
Synj1	ENSMUSG00000022973	1185	1189	940	947	1210	1223	1168	1091	1001	850	1112	10.7311	11.8639	10.188	10.409	12.4077	12.0679	12.2246	13.9098	11.3917	11.0832	12.2767
Synj2	ENSMUSG00000023805	1481	1241	1421	1254	1076	1016	1405	1228	1300	881	1595	10.9812	10.0241	13.0808	11.6663	8.81772	8.46453	11.9325	13.2992	11.5955	9.67773	14.6696
Synj2bp	ENSMUSG00000090935	1917	2169	2142	2118	1791	1871	1901	1229	1615	1314	1794	24.5648	29.9067	33.2579	32.2305	25.7612	25.0441	27.5406	21.0267	24.5995	25.1849	26.8166
Synm	ENSMUSG00000030554	189	145	1018	2477	20	1201	300	450	127	171	172	1.67212	1.39894	11.0944	26.3965	0.202475	11.3201	3.03842	5.42043	1.35105	2.27715	1.80349
Synpo	ENSMUSG00000043079	1569	1275	1695	1865	1399	2850	1378	1493	825	714	984	13.11	11.7029	17.171	18.8349	13.1077	25.2685	13.1856	16.9901	8.44322	8.9076	9.67363
Synpo2	ENSMUSG00000050315	351	270	1158	2784	72	1283	561	635	223	263	287	1.51771	1.37028	7.36166	17.4676	0.346172	6.81996	3.37949	4.59974	1.36838	2.03218	1.77348
Synpo2l	ENSMUSG00000039376	0	1	2	3	0	3	0	0	4	1	2	0	0.0166489	0.0374644	0.0548996	0	0.0323332	0	0	0.0551278	0.0230916	0.035939
Synpr	ENSMUSG00000056296	47	48	4	21	15	5	41	13	10	4	5	0	0.133335	0.0642942	0.334988	0.0198497	0.0184961	0.0401175	0.11835	0.105119	0.0528379	0
Synrg	ENSMUSG00000034940	1367	1395	1521	1431	1357	1410	1524	1306	1682	1093	1561	12.1193	13.3278	16.32	15.0023	13.4833	13.1495	15.3566	15.5706	17.9208	14.5184	16.296
Syp	ENSMUSG00000031144	74	97	76	186	21	48	39	24	34	20	38	1.89041	2.69007	2.41491	5.69348	0.566627	1.33386	1.14519	0.853493	1.04235	0.71446	1.14285
Sypl	ENSMUSG00000020570	6190	7345	6878	4398	5459	3646	6109	2610	5562	4550	5367	82.0872	105.046	110.547	69.6149	81.2406	51.2143	92.0197	46.7317	88.6905	89.748	83.7959
Sypl2	ENSMUSG00000027887	21	38	9	9	2	2	1	0	1	7	8	0.210373	0.602975	0.169607	0.165692	0.0392723	0.0365943	0.0198429	0	0.0207976	0.0522695	0.0610129
Sys1	ENSMUSG00000045503	770	809	837	862	733	881	795	970	860	673	865	10.7751	12.3503	14.4254	14.6272	11.4147	13.3335	12.7083	18.4674	14.688	14.2565	14.4478
Syt1	ENSMUSG00000035864	31	29	38	133	12	59	53	25	39	37	27	0.26738	0.223524	0.61077	2.29895	0.0166381	0.790677	0.571651	0.396806	0.334821	0.509322	0.120627
Syt10	ENSMUSG00000063260	13	28	27	6	15	1	6	1	39	29	21	0.155452	0.501253	0.751969	0.13774	0.435295	0.0405611	0.131964	0	0.829876	0.984905	0.541014
Syt11	ENSMUSG00000068923	117	114	170	347	84	153	227	242	148	95	139	1.45906	1.41888	2.67192	5.36826	1.0895	2.10293	3.19283	4.28733	2.17601	1.69866	1.91832
Syt12	ENSMUSG00000049303	70	55	50	48	70	80	70	125	89	81	143	0.860988	0.860851	0.895929	0.78063	0.941943	1.23297	0.929199	2.48716	1.56775	1.73127	2.76418
Syt13	ENSMUSG00000027220	107	111	152	270	45	162	138	236	109	85	156	1.81114	2.15158	3.38915	5.90111	0.875509	3.16374	2.84839	5.90758	2.32954	2.3021	3.29539
Syt14	ENSMUSG00000016200	25	20	10	23	12	12	27	10	7	15	11	0.122949	0.132149	0.0929283	0.181567	0.025821	0.0882208	0.0869764	0.0718447	0.0182322	0.0687329	0.0356579
Syt15	ENSMUSG00000041479	4	8	27	77	1	32	9	15	7	10	3	0.0685654	0.147392	0.538967	1.53908	0	0.572491	0.174616	0.343422	0.142347	0.229983	0.0596564
Syt16	ENSMUSG00000044912	6	6	0	6	3	4	0	34	17	4	10	0.0319493	0.0343401	0	0.0566181	0.0178928	0.025009	0	0.30938	0.123182	0.0238145	0.083394
Syt17	ENSMUSG00000058420	36	38	41	47	22	24	19	5	11	26	10	0.549443	0.653831	0.640725	0.996863	0.373646	0.409607	0.399791	0.131047	0.162954	0.614317	0.204879
Syt2	ENSMUSG00000026452	57	73	45	51	43	31	29	5	31	57	39	0.514491	0.712507	0.478606	0.58445	0.432201	0.289139	0.246373	0.05286	0.363865	0.766985	0.413207
Syt3	ENSMUSG00000030731	8	19	20	27	2	10	6	7	3	1	3	0.199104	0.428005	0.541758	0.735076	0.0557528	0.259754	0.14085	0.232691	0.0885757	0.0371021	0.0866167
Syt4	ENSMUSG00000024261	12	8	37	71	1	26	23	16	12	16	4	0.221076	0.158413	0.824338	1.5018	0.0206351	0.499927	0.479606	0.393706	0.262268	0.439429	0.0854891
Syt5	ENSMUSG00000004961	54	39	38	53	22	32	23	19	11	13	11	1.26533	1.19811	1.093	1.63726	0.337445	0.691755	0.511498	0.603586	0.393145	0.449123	0.3495
Syt6	ENSMUSG00000027849	27	11	38	56	6	32	15	7	24	27	25	0.295274	0.132237	0.461231	0.668611	0.0275607	0.359538	0.208882	0.0821629	0.3211	0.403501	0.342543
Syt7	ENSMUSG00000024743	2913	3148	1836	1549	1645	1683	1252	524	1142	911	998	26.9108	31.8705	20.9848	17.4036	17.114	16.4775	13.3119	6.60292	12.7463	12.7188	11.0885
Syt8	ENSMUSG00000031098	4	8	31	17	10	10	15	152	191	155	198	0.0891265	0.287387	1.2934	0.789716	0.299485	0.372083	0.302639	7.38058	8.40578	7.44053	8.63344
Syt9	ENSMUSG00000062542	10	10	4	20	1	6	11	1	4	5	2	0.129393	0.119208	0.0894163	0.436763	0.0207043	0.115754	0.188301	0	0.0657867	0.110225	0.0428878
Sytl1	ENSMUSG00000028860	978	691	1412	1510	427	998	505	222	444	444	508	34.2524	26.1106	60.6669	63.652	16.9186	37.3601	20.3414	10.5537	18.9657	23.3396	21.3175
Sytl2	ENSMUSG00000030616	4089	3675	3689	3377	2851	3350	2795	1564	3112	2390	3339	41.2582	39.7162	43.5993	42.8127	32.3295	37.1751	33.3013	22.0799	37.5502	34.2985	41.914
Sytl3	ENSMUSG00000041831	40	35	11	11	106	60	223	191	133	56	65	0.472872	0.668758	0.270879	0.176418	2.25799	1.22085	4.76072	5.25217	3.01158	1.33568	1.27038
Sytl4	ENSMUSG00000031255	856	902	711	596	646	557	589	178	430	344	424	11.3057	13.2217	11.5569	9.81173	9.89165	8.0891	9.20709	3.32399	7.17006	6.93245	6.96199
Sytl5	ENSMUSG00000054453	31	16	23	29	15	41	19	20	12	13	22	0.654388	0.468904	0.716001	0.883548	0.418836	1.20335	0.529059	0.749171	0.406643	0.510996	0.686848
Syvn1	ENSMUSG00000024807	1173	1744	1429	1307	1199	1333	1367	1436	1030	787	1052	22.1405	35.6328	32.8065	29.6	25.6753	26.9252	29.7312	37.0955	23.6903	22.4221	23.6201
Szrd1	ENSMUSG00000040842	2598	3042	2879	2585	2714	2658	3057	2480	2707	2072	2883	56.4733	71.1285	76.1532	66.8228	66.1013	60.7171	75.8289	72.6239	70.6667	67.7131	73.4115
Szt2	ENSMUSG00000033253	832	949	989	852	686	859	831	582	710	658	751	5.1464	6.41655	7.4762	6.39164	4.81324	5.65998	5.95612	4.90617	5.34215	5.96504	5.55982
T	ENSMUSG00000062327	0	0	0	0	0	0	0	0	0	0	3	0	0	0	0	0	0	0	0	0	0	0.0718625
T2	ENSMUSG00000058159	14	10	5	10	22	5	22	17	7	8	15	0.0501064	0	0	0	0.0841844	0	0	0.0669246	0	0	0.0290639
Taar1	ENSMUSG00000056379	0	0	0	0	0	0	0	0	0	0	0	0	0	0	0	0	0	0	0	0	0	0
Taar2	ENSMUSG00000059763	0	0	0	0	0	0	0	0	0	0	0	0	0	0	0	0	0	0	0	0	0	0
Taar3	ENSMUSG00000069708	0	0	0	0	0	0	0	0	0	0	0	0	0	0	0	0	0	0	0	0	0	0
Taar4	ENSMUSG00000069707	0	0	0	0	0	0	0	0	0	0	0	0	0	0	0	0	0	0	0	0	0	0
Taar5	ENSMUSG00000069706	0	0	0	0	0	0	0	0	0	0	0	0	0	0	0	0	0	0	0	0	0	0
Taar6	ENSMUSG00000045111	0	0	0	0	0	0	0	0	0	0	0	0	0	0	0	0	0	0	0	0	0	0
Taar7a	ENSMUSG00000095647	0	0	0	0	0	0	0	0	0	0	0	0	0	0	0	0	0	0	0	0	0	0
Taar7b	ENSMUSG00000095171	0	0	0	0	0	0	0	0	0	0	0	0	0	0	0	0	0	0	0	0	0	0
Taar7d	ENSMUSG00000095569	0	0	0	0	0	0	0	0	0	0	0	0	0	0	0	0	0	0	0	0	0	0
Taar7e	ENSMUSG00000100689	0	0	0	0	0	0	0	0	0	0	0	0	0	0	0	0	0	0	0	0	0	0
Taar7f	ENSMUSG00000100950	0	0	0	0	0	0	0	0	0	0	0	0	0	0	0	0	0	0	0	0	0	0
Taar8a	ENSMUSG00000096442	0	0	0	0	0	0	0	0	0	0	0	0	0	0	0	0	0	0	0	0	0	0
Taar8b	ENSMUSG00000100186	0	3	0	0	0	0	0	0	0	0	1	0	0.223385	0	0	0	0	0	0	0	0	0
Taar8c	ENSMUSG00000100004	0	0	0	0	0	0	0	0	0	0	0	0	0	0	0	0	0	0	0	0	0	0
Taar9	ENSMUSG00000037424	0	1	0	0	0	0	0	0	0	2	0	0	0	0	0	0	0	0	0	0	0.204186	0
Tab1	ENSMUSG00000022414	624	643	789	594	543	487	592	337	551	471	605	12.8383	14.0513	20.1806	15.5279	12.2505	10.9987	13.6812	9.37314	14.2002	13.9606	15.2476
Tab2	ENSMUSG00000015755	3257	4196	3078	3120	3627	3148	3956	2946	3763	2975	3342	40.6833	57.3327	46.8432	46.8901	51.2048	41.8146	56.5343	50.0646	57.1725	55.8981	49.5912
Tab3	ENSMUSG00000035476	417	427	463	331	398	353	514	413	517	405	473	4.27572	4.82837	5.87763	4.10507	4.59514	3.93156	6.01576	5.79761	6.48497	6.22886	5.82668
Tac1	ENSMUSG00000061762	127	145	200	313	210	172	122	748	1152	1359	539	5.86954	7.01533	10.7325	17.1417	10.4137	8.23335	6.27151	46.2852	62.223	92.471	28.762
Tac2	ENSMUSG00000025400	0	1	0	0	0	0	0	0	0	1	0	0	0.0874775	0	0	0	0	0	0	0	0.121329	0
Tac4	ENSMUSG00000020872	0	2	2	1	1	1	0	0	0	1	0	0	0.0616049	0.0693137	0.067714	0	0.0598204	0	0	0	0	0
Tacc1	ENSMUSG00000065954	307	366	474	837	217	503	532	573	407	291	435	2.35089	3.08527	4.53232	8.02019	1.78407	4.24049	4.70479	5.95001	3.71857	3.18718	4.01181
Tacc2	ENSMUSG00000030852	1824	1656	2104	2546	1346	2210	1531	1478	1462	1028	1403	12.101	12.0727	16.8881	20.3394	10.1243	15.5112	11.5158	13.2147	11.7041	10.1846	11.1363
Tacc3	ENSMUSG00000037313	597	800	860	364	870	477	1521	842	1090	748	1130	13.5589	19.735	23.4571	9.84484	22.4114	11.5471	39.8861	25.9702	30.0483	25.4419	30.5852
Taco1	ENSMUSG00000001983	345	437	469	326	405	292	486	211	387	342	382	15.2944	20.674	26.4586	18.0691	20.0925	14.177	25.3508	12.5338	19.5588	22.0275	19.9081
Tacr1	ENSMUSG00000030043	4	0	14	28	7	13	35	65	11	15	22	0.0568953	0	0.223616	0.453714	0.111522	0.192989	0.563483	1.21587	0.185615	0.275657	0.346518
Tacr2	ENSMUSG00000020081	14	33	74	210	3	46	39	26	12	14	14	0.444567	1.02393	2.53452	7.16547	0.106703	1.39198	1.22204	1.06033	0.414386	0.473389	0.478898
Tacr3	ENSMUSG00000028172	2	1	3	19	0	8	1	2	3	3	0	0.0381192	0	0.0691479	0.427829	0	0.159139	0	0.0254569	0.0678327	0.0852402	0
Tacstd2	ENSMUSG00000051397	14	4	1	1	4	4	17	59	10	3	9	0.53725	0.177678	0.0499778	0.0488243	0.185157	0.172531	0.795205	3.1463	0.490272	0.184826	0.431486
Tada1	ENSMUSG00000026563	444	385	426	435	463	372	492	444	426	410	471	12.0794	11.8182	14.608	14.8197	14.5012	11.3465	15.5304	17.1267	14.6976	16.8071	16.3487
Tada2a	ENSMUSG00000018651	227	288	302	232	187	118	243	104	252	223	199	5.23019	7.28842	9.11978	7.47231	4.97266	3.33236	6.71151	3.81776	8.08055	7.97831	6.20858
Tada2b	ENSMUSG00000029196	543	590	620	517	634	498	563	504	665	469	552	10.1	11.9535	14.0211	11.4854	13.177	9.77142	11.8814	12.7069	14.8988	13.1675	12.024
Tada3	ENSMUSG00000048930	594	630	706	675	484	602	625	413	461	351	476	13.6635	15.695	19.0036	18.7402	12.4259	14.6215	16.6398	13.0354	12.8092	11.8604	13.1565
Taf1	ENSMUSG00000031314	1493	1763	1787	1441	1398	1182	1747	1229	1499	1090	1635	12.7062	16.2346	18.3189	14.6816	13.3625	10.64	16.9481	14.1173	15.3944	13.7807	16.4197
Taf10	ENSMUSG00000043866	1530	1658	1488	1371	1539	1306	1710	1176	1457	1144	1620	25.5924	29.7938	30.0583	27.089	28.7029	22.7775	32.2469	26.2632	28.8707	28.4144	31.3216
Taf11	ENSMUSG00000024218	404	448	500	413	433	372	533	392	446	358	471	7.95541	9.68635	11.8505	9.6434	9.63	7.89219	12.1232	10.6256	10.7403	10.9331	10.9594
Taf12	ENSMUSG00000028899	494	544	691	556	538	599	658	509	456	354	533	8.7776	10.6088	15.0715	11.9014	10.7027	11.3644	13.5402	12.3174	9.84191	9.41371	11.2354
Taf13	ENSMUSG00000048100	553	624	641	606	575	577	620	537	678	550	714	15.5849	18.9594	21.8287	20.5274	18.1795	17.0623	19.7662	20.7767	23.1197	23.5397	23.6638
Taf15	ENSMUSG00000020680	1781	2136	2423	1806	2097	1669	2907	2071	1439	1396	2186	51.523	69.838	90.6529	66.9325	69.2049	55.0046	102.35	86.7849	54.912	52.7219	83.02
Taf1a	ENSMUSG00000072258	199	196	198	211	184	147	217	119	166	170	152	4.70276	5.18264	6.01113	6.57567	4.63402	4.10056	6.09777	4.17424	5.11998	5.50208	4.41974
Taf1b	ENSMUSG00000059669	146	153	194	182	176	152	266	125	175	139	175	3.72209	4.16063	6.04964	5.91001	5.06952	4.53735	8.1225	4.37483	5.79328	5.23802	5.69969
Taf1c	ENSMUSG00000031832	343	418	368	332	399	266	504	290	251	237	262	6.8907	8.61742	9.04063	8.03838	8.39768	5.85746	11.0123	8.04587	6.0924	7.2036	6.18389
Taf1d	ENSMUSG00000031939	970	1269	864	509	1197	627	1179	559	1111	1121	910	12.2234	18.0253	13.5577	8.41664	16.2686	9.14547	16.2524	9.9826	17.6676	19.9786	13.5609
Taf2	ENSMUSG00000037343	908	982	1021	746	879	713	1040	785	1074	817	1049	11.8862	14.3535	16.839	12.0557	13.4252	10.3529	16.1476	14.5433	17.9221	16.5085	16.8478
Taf3	ENSMUSG00000025782	230	316	314	281	308	210	361	233	259	202	278	2.56433	4.03447	4.47939	4.01012	3.94067	2.62466	4.82347	3.70633	3.71817	3.34266	3.86587
Taf4	ENSMUSG00000039117	1027	1040	1085	907	786	781	849	534	701	792	788	12.0478	14.9563	15.9835	14.7322	10.8392	11.4049	11.8171	9.82413	12.3664	15.6367	13.0912
Taf4b	ENSMUSG00000054321	157	207	187	124	222	103	287	244	453	287	305	2.10275	3.05337	3.0818	2.00712	3.2131	1.46793	4.4606	4.38949	7.30191	5.75041	4.86258
Taf5	ENSMUSG00000025049	175	212	183	168	183	159	229	134	243	188	206	3.56531	4.61271	4.41808	4.16011	3.96876	3.49139	5.38062	3.76256	6.08333	5.47907	5.02966
Taf5l	ENSMUSG00000038697	905	935	1013	896	1042	917	1191	755	1150	891	1012	20.3091	22.7919	27.5887	23.9392	26.093	21.8439	30.3203	22.922	30.9069	29.6939	26.4654
Taf6	ENSMUSG00000036980	560	746	802	623	676	526	894	437	571	441	635	14.2625	20.5235	24.6939	18.9677	19.205	14.0723	25.5823	15.094	17.3823	16.847	18.9568
Taf6l	ENSMUSG00000003680	544	662	574	561	481	445	568	377	402	372	458	9.56592	12.705	12.664	12.6455	9.48733	8.42254	11.8767	9.48403	8.54872	9.61172	10.0218
Taf7	ENSMUSG00000051316	236	254	242	224	263	211	225	133	170	129	197	5.12469	5.92829	6.35499	5.74654	6.39674	4.78202	5.53012	3.82844	4.37934	4.17594	4.96264
Taf7l	ENSMUSG00000009596	0	0	0	0	0	0	0	1	0	1	0	0	0	0	0	0	0	0	0	0	0	0
Taf8	ENSMUSG00000023980	403	455	469	427	408	379	534	286	363	289	366	7.16818	8.431	10.229	9.55742	8.16653	7.26764	10.872	7.27637	8.18794	7.99928	7.91181
Taf9	ENSMUSG00000052293	45	38	22	18	66	38	52	37	46	42	43	1.52198	1.3814	0.899836	0.719237	2.46239	1.34139	1.99066	1.67144	1.84569	2.11766	1.68716
Taf9b	ENSMUSG00000047242	190	171	222	230	113	131	164	104	141	107	176	4.20042	4.07546	6.01324	6.11587	2.79744	3.00952	4.11185	3.09324	3.69016	3.38477	4.53043
Tagap	ENSMUSG00000033450	147	78	237	202	56	133	262	210	113	72	162	3.17019	1.72876	6.25811	5.25996	1.35768	3.11408	6.46412	6.35139	2.98658	2.25875	4.19149
Tagap1	ENSMUSG00000052031	403	361	426	263	278	204	317	179	278	274	276	12.0331	11.5668	15.6021	8.97664	9.27477	6.27943	10.6712	7.12469	9.82336	11.8819	9.67805
Tagln	ENSMUSG00000032085	3777	3307	13296	28963	642	13507	5788	6058	2073	2268	2884	154.045	144.312	697.749	1497.87	20.622	611.354	276.656	345.217	94.9093	133.877	138.037
Tagln2	ENSMUSG00000026547	10622	10626	10106	11983	7808	11159	12711	6680	8478	5762	10706	457.39	493.346	527.21	610.899	377.89	502.79	622.34	386.851	435.164	371.04	538.229
Tagln3	ENSMUSG00000022658	5	6	17	32	2	14	6	4	2	5	6	0.231298	0.186454	0.909072	1.91281	0.0647677	0.784563	0.261799	0.308932	0.0685986	0.34481	0.335407
Tal1	ENSMUSG00000028717	8	9	35	41	1	29	18	4	8	12	18	0.130993	0.123196	0.554446	0.657718	0.0183402	0.478508	0.296534	0.0874803	0.1554	0.244099	0.322922
Tal2	ENSMUSG00000028417	5	8	6	5	2	1	1	1	2	1	0	0.12067	0.20752	0.175116	0.142562	0.0540639	0.0251886	0.0273166	0.0322346	0	0.0359782	0
Taldo1	ENSMUSG00000025503	9718	10253	6761	6559	10761	9699	11361	7397	7038	5467	8747	504.755	572.81	425.229	403.056	627.245	527.413	669.194	513.811	436.536	421.53	529.699
Tamm41	ENSMUSG00000030316	268	288	386	207	368	199	495	320	465	350	368	11.8085	14.3396	20.8712	11.402	20.0939	10.3098	27.8236	22.748	29.8358	26.1515	22.1289
Tanc1	ENSMUSG00000035168	731	940	946	879	749	690	1018	926	921	677	857	6.40996	9.00347	10.042	9.31543	7.39379	6.45246	10.1821	11.0788	9.78621	8.9042	8.936
Tanc2	ENSMUSG00000053580	292	387	354	318	143	140	178	83	191	161	192	1.4391	2.16913	2.14144	1.93927	0.667429	0.727524	0.909882	0.495551	1.12038	1.08106	1.06952
Tango2	ENSMUSG00000013539	739	637	655	719	612	940	666	650	402	346	612	20.5199	19.9618	23.4344	25.8297	19.4855	29.7588	22.1615	26.1515	14.7016	14.1687	22.2465
Tango6	ENSMUSG00000041949	140	161	136	115	107	92	182	72	143	101	122	1.58866	2.00333	1.93633	1.59607	1.45716	1.13585	2.47777	1.0693	2.03306	1.64104	1.7414
Tank	ENSMUSG00000064289	955	973	867	888	1307	1355	1520	1141	1145	983	1249	16.1502	18.4149	18.5666	18.62	25.3376	25.2354	29.9698	26.7717	24.1967	25.0988	26.0922
Taok1	ENSMUSG00000017291	2391	2508	2400	2159	2558	2558	2619	2249	2461	1978	2585	13.7274	15.4806	16.6218	14.6969	16.4361	15.3575	16.9751	17.2633	16.7851	16.8757	17.2509
Taok2	ENSMUSG00000059981	1295	1351	1577	1474	1251	1352	1425	1147	1136	915	1222	12.7366	14.3695	18.7736	17.5424	13.5334	14.2666	16.1272	15.7515	13.9523	13.8089	14.3776
Taok3	ENSMUSG00000061288	2367	2760	2422	2535	2904	2959	2962	3526	2984	2275	3024	28.8453	36.5427	35.972	37.3921	39.8783	38.4661	41.7011	59.3155	45.0229	41.7957	44.3147
Tap1	ENSMUSG00000037321	514	530	824	781	5772	4140	8945	8259	342	275	385	12.262	13.4405	23.403	21.9162	154.314	102.889	241.109	263.859	9.73621	9.70092	10.5913
Tap2	ENSMUSG00000024339	715	900	1013	1190	2283	2472	3625	4259	511	353	452	14.0688	19.2833	24.2949	28.0451	50.8165	51.6463	81.7313	113.964	12.1208	10.2146	10.5828
Tapbp	ENSMUSG00000024308	4838	4837	4646	5365	7097	8558	9908	11275	2672	1856	3105	110.368	118.901	128.344	144.952	180.864	204.679	256.348	346.78	72.7495	63.0641	82.3477
Tapbpl	ENSMUSG00000038213	1011	1051	1093	1096	2194	2267	2873	2866	795	518	812	30.3942	34.012	39.8165	39.1136	73.7217	71.558	98.6866	115.965	28.6434	23.0416	28.505
Tapt1	ENSMUSG00000046985	1194	1383	1085	1016	1218	1020	1317	944	1157	1035	1175	22.3782	28.0579	24.2763	23.1953	25.6262	20.345	27.8689	24.3236	26.0487	28.1638	26.379
Tarbp1	ENSMUSG00000090290	264	299	471	304	238	151	331	146	312	258	280	2.5949	3.22373	5.84144	3.70267	2.57934	1.60621	3.71268	2.0105	3.78469	3.63393	3.36216
Tarbp2	ENSMUSG00000023051	636	576	671	630	609	626	720	544	555	429	701	18.9764	18.669	24.1073	22.2364	20.7357	19.741	24.5222	21.9196	20.2023	18.9363	24.7391
Tardbp	ENSMUSG00000041459	3591	4647	4219	2975	4485	2910	5959	3770	3949	3458	4541	33.0962	46.0657	46.9668	32.4598	46.2756	28.0488	62.2181	46.4151	43.1453	47.3954	48.6473
Tarm1	ENSMUSG00000053338	1	1	1	1	9	10	40	130	93	26	183	0.0347058	0	0	0	0.310985	0.362223	1.49273	5.37716	3.08793	1.13824	5.75744
Tars	ENSMUSG00000022241	2147	2868	2636	1776	2267	1666	2977	2119	3583	2399	3673	36.0838	52.6009	53.9732	35.6471	43.0029	29.765	57.4793	48.3563	73.0215	60.7797	72.8458
Tars2	ENSMUSG00000028107	567	725	749	514	653	446	944	434	562	414	721	7.56771	10.3081	11.8375	8.13846	9.72805	6.36299	14.4095	7.85952	9.16236	7.97097	11.6017
Tarsl2	ENSMUSG00000030515	145	191	213	190	115	127	122	84	172	109	178	3.01006	4.39421	5.43305	4.88304	2.74248	2.86025	3.02561	2.40023	4.39701	3.51616	4.50824
Tas1r1	ENSMUSG00000028950	8	10	9	5	7	2	0	4	5	3	1	0.0751334	0.161511	0.0605738	0.0887637	0.084155	0.0261388	0	0.0669012	0.0594218	0.0373354	0
Tas1r2	ENSMUSG00000028738	0	0	0	0	0	0	0	0	0	0	0	0	0	0	0	0	0	0	0	0	0	0
Tas1r3	ENSMUSG00000029072	24	41	37	28	31	33	29	18	25	21	21	0.427405	0.853148	0.738389	0.553033	0.524318	0.616016	0.552876	0.380575	0.531186	0.424773	0.401384
Tas2r102	ENSMUSG00000056901	0	0	0	0	0	0	0	0	0	0	0	0	0	0	0	0	0	0	0	0	0	0
Tas2r103	ENSMUSG00000030196	0	0	0	0	0	0	0	0	0	0	0	0	0	0	0	0	0	0	0	0	0	0
Tas2r104	ENSMUSG00000061977	0	0	0	0	0	0	0	0	0	0	0	0	0	0	0	0	0	0	0	0	0	0
Tas2r105	ENSMUSG00000051153	0	0	0	0	0	0	0	0	0	0	0	0	0	0	0	0	0	0	0	0	0	0
Tas2r106	ENSMUSG00000057754	0	0	0	0	0	0	0	0	0	0	0	0	0	0	0	0	0	0	0	0	0	0
Tas2r107	ENSMUSG00000053389	0	0	0	0	0	0	0	0	0	0	0	0	0	0	0	0	0	0	0	0	0	0
Tas2r108	ENSMUSG00000037140	0	0	0	0	0	0	0	0	0	0	0	0	0	0	0	0	0	0	0	0	0	0
Tas2r109	ENSMUSG00000062528	0	0	0	0	0	0	0	0	0	0	0	0	0	0	0	0	0	0	0	0	0	0
Tas2r110	ENSMUSG00000062952	0	0	0	0	0	0	0	0	0	0	0	0	0	0	0	0	0	0	0	0	0	0
Tas2r113	ENSMUSG00000056926	0	0	0	0	0	0	0	0	0	0	0	0	0	0	0	0	0	0	0	0	0	0
Tas2r114	ENSMUSG00000063478	0	0	0	0	0	0	0	0	0	0	0	0	0	0	0	0	0	0	0	0	0	0
Tas2r115	ENSMUSG00000071149	0	0	0	0	0	0	0	0	0	0	0	0	0	0	0	0	0	0	0	0	0	0
Tas2r116	ENSMUSG00000030194	0	0	0	0	0	0	0	0	0	0	0	0	0	0	0	0	0	0	0	0	0	0
Tas2r117	ENSMUSG00000058349	0	0	0	0	0	0	0	0	0	0	0	0	0	0	0	0	0	0	0	0	0	0
Tas2r118	ENSMUSG00000043865	0	0	0	0	0	0	0	0	0	0	0	0	0	0	0	0	0	0	0	0	0	0
Tas2r119	ENSMUSG00000045267	0	0	0	0	0	0	0	0	0	0	0	0	0	0	0	0	0	0	0	0	0	0
Tas2r120	ENSMUSG00000059382	0	0	0	0	0	0	0	0	0	0	0	0	0	0	0	0	0	0	0	0	0	0
Tas2r121	ENSMUSG00000071150	0	0	0	0	0	0	0	0	0	0	0	0	0	0	0	0	0	0	0	0	0	0
Tas2r122	ENSMUSG00000078280	0	0	0	0	0	0	0	0	0	0	0	0	0	0	0	0	0	0	0	0	0	0
Tas2r123	ENSMUSG00000057381	0	0	0	0	0	0	0	0	0	0	0	0	0	0	0	0	0	0	0	0	0	0
Tas2r124	ENSMUSG00000060412	0	0	0	0	0	0	0	0	0	0	0	0	0	0	0	0	0	0	0	0	0	0
Tas2r125	ENSMUSG00000059410	0	0	0	0	0	0	0	0	0	0	0	0	0	0	0	0	0	0	0	0	0	0
Tas2r126	ENSMUSG00000048284	0	0	0	0	0	0	0	0	0	0	0	0	0	0	0	0	0	0	0	0	0	0
Tas2r129	ENSMUSG00000063762	0	0	0	0	0	0	0	0	0	0	0	0	0	0	0	0	0	0	0	0	0	0
Tas2r130	ENSMUSG00000054497	0	0	0	0	0	0	0	0	0	0	0	0	0	0	0	0	0	0	0	0	0	0
Tas2r131	ENSMUSG00000057699	0	0	0	0	0	0	0	0	0	0	0	0	0	0	0	0	0	0	0	0	0	0
Tas2r134	ENSMUSG00000056115	0	0	0	0	0	0	0	0	0	0	0	0	0	0	0	0	0	0	0	0	0	0
Tas2r135	ENSMUSG00000056203	0	0	0	0	0	0	0	0	0	0	0	0	0	0	0	0	0	0	0	0	0	0
Tas2r136	ENSMUSG00000053217	0	0	0	0	0	0	0	0	0	0	0	0	0	0	0	0	0	0	0	0	0	0
Tas2r137	ENSMUSG00000052850	0	0	0	0	0	0	0	0	0	0	0	0	0	0	0	0	0	0	0	0	0	0
Tas2r138	ENSMUSG00000058250	0	0	0	0	0	0	0	0	0	0	0	0	0	0	0	0	0	0	0	0	0	0
Tas2r139	ENSMUSG00000047102	0	0	0	0	0	0	0	0	0	0	0	0	0	0	0	0	0	0	0	0	0	0
Tas2r140	ENSMUSG00000071147	0	0	0	0	0	0	0	0	0	0	0	0	0	0	0	0	0	0	0	0	0	0
Tas2r143	ENSMUSG00000046652	0	1	0	0	0	0	0	0	0	0	0	0	0	0	0	0	0	0	0	0	0	0
Tas2r144	ENSMUSG00000051917	0	0	0	0	0	0	0	0	0	0	0	0	0	0	0	0	0	0	0	0	0	0
Tasp1	ENSMUSG00000039033	254	271	261	234	225	154	283	138	310	239	224	5.13985	5.8602	6.18141	5.63616	4.42113	3.52689	6.52475	3.18598	7.51243	6.73097	5.46853
Tat	ENSMUSG00000001670	875	632	528	820	918	1511	534	1072	1512	1114	1347	24.7753	19.4832	17.8831	27.7553	29.3531	46.0525	17.3114	41.0552	52.4521	46.4899	44.9626
Tatdn1	ENSMUSG00000050891	358	322	346	270	323	235	397	207	253	288	294	4.82302	5.05433	6.00273	4.62962	4.99698	3.7963	6.18691	4.29458	4.50582	5.87182	5.362
Tatdn2	ENSMUSG00000056952	953	1089	1125	945	1206	915	1288	1140	1438	1034	1178	18.5723	23.1116	26.7857	21.9893	26.5971	19.0252	28.7757	30.2045	33.8043	30.6092	27.0314
Tatdn3	ENSMUSG00000026632	154	123	172	128	117	99	136	86	140	124	98	4.67376	3.85951	5.78995	4.51159	5.04343	3.98566	5.80619	5.40509	7.43787	6.96747	4.43014
Tax1bp1	ENSMUSG00000004535	12896	14420	12635	10663	20154	17868	16283	18399	21288	18232	19284	244.161	294.548	290.317	239.978	428.524	356.075	350.486	469.266	482.795	515.078	427.482
Tax1bp3	ENSMUSG00000040158	3798	2967	4177	4309	3605	5169	3372	3770	3193	2392	3347	176.407	148.316	235.823	236.276	187.359	251.58	177.982	235.178	176.659	165.916	180.835
Taz	ENSMUSG00000009995	1039	1211	1193	1061	1024	976	1017	709	773	716	812	34.1738	44.5764	47.8808	43.7705	38.7314	35.0514	39.7234	32.6944	32.5817	35.5571	33.2296
Tbata	ENSMUSG00000020096	0	1	1	0	0	0	2	0	1	1	2	0	0.0317674	0.0357426	0	0	0	0.0669065	0	0.0350628	0.0440607	0.0685745
Tbc1d1	ENSMUSG00000029174	1110	1166	1005	936	1598	1210	1872	1644	1518	1011	1660	10.7018	12.2879	11.6602	10.9292	17.4616	12.5227	20.4991	21.6745	17.8963	14.6653	19.124
Tbc1d10a	ENSMUSG00000034412	307	365	330	342	347	295	425	385	368	233	385	10.0757	13.0743	13.071	14.0679	12.886	10.7071	16.3808	18.0576	15.4303	11.8525	15.5141
Tbc1d10b	ENSMUSG00000042492	1239	1287	1429	1300	1627	1732	1918	2218	1571	1155	1802	24.0264	26.9119	33.5185	29.9087	35.6892	35.3469	42.308	56.8678	36.2703	32.8896	40.6238
Tbc1d10c	ENSMUSG00000040247	37	52	22	38	150	80	397	260	169	83	120	1.01966	1.62202	0.88783	1.49375	5.39067	2.97979	13.9879	12.0937	6.87078	3.83057	4.58962
Tbc1d12	ENSMUSG00000048720	256	319	294	267	268	175	309	146	271	233	264	3.64559	4.92545	4.90314	4.89061	3.87344	2.75587	3.99136	2.82142	2.88997	3.25067	3.22131
Tbc1d13	ENSMUSG00000039678	2255	2598	2469	2208	2251	2281	2485	1907	2267	1870	2431	42.0461	52.269	55.8496	48.979	46.9673	44.715	52.5517	47.6691	50.3531	51.9606	52.9153
Tbc1d14	ENSMUSG00000029192	1043	1166	1391	1347	1251	1226	1578	1543	1512	1194	1551	10.7444	13.0828	17.3028	16.8519	14.4513	13.5909	18.7107	21.6572	18.9903	18.4217	19.0633
Tbc1d15	ENSMUSG00000020130	2720	2952	1628	1584	2459	1577	2213	1655	2289	2068	1926	49.4195	57.5954	35.9141	34.3853	50.9227	30.5365	46.3542	41.4012	51.3049	56.6648	41.7678
Tbc1d16	ENSMUSG00000039976	575	763	507	430	221	237	218	82	402	319	324	5.48922	7.93519	5.90744	4.97385	2.43677	2.4388	2.39403	1.10311	4.67191	4.57955	3.72731
Tbc1d17	ENSMUSG00000038520	725	737	639	699	600	604	674	383	495	371	545	5.76332	6.37911	6.09976	6.64469	5.38404	5.08515	6.17172	4.14915	4.76178	4.38728	5.03581
Tbc1d19	ENSMUSG00000039178	162	137	212	227	51	81	101	51	60	53	65	3.94638	3.58672	6.24631	6.92491	1.46258	2.15026	3.15303	1.86035	1.89333	1.94662	1.88512
Tbc1d2	ENSMUSG00000039813	1444	1103	1548	1421	1177	1537	1220	1673	1193	1018	1254	17.843	14.9732	23.6558	21.2829	16.3289	20.5676	17.3386	28.4041	18.3295	19.1912	18.8134
Tbc1d20	ENSMUSG00000027465	3087	3300	2775	2972	3217	3762	3041	2612	3083	2306	3302	58.501	67.5118	63.5791	66.9315	68.3276	74.7951	65.4314	66.6733	69.835	64.8921	73.2688
Tbc1d21	ENSMUSG00000036244	0	1	1	0	0	1	1	0	1	1	0	0	0	0	0	0	0	0	0	0	0	0
Tbc1d22a	ENSMUSG00000051864	1248	1146	1025	1118	1495	1294	1334	1283	1300	1038	1242	24.7531	24.9608	24.8399	26.9904	33.3831	27.4972	30.0338	34.4332	31.0809	30.4332	29.4938
Tbc1d22b	ENSMUSG00000042203	824	1006	915	730	757	720	866	562	685	488	565	15.2541	20.5261	20.7709	16.4	15.7681	14.4473	18.6194	14.4557	15.6541	13.8839	12.6011
Tbc1d23	ENSMUSG00000022749	1066	1028	926	810	995	836	981	727	983	812	818	17.2009	18.7356	17.528	15.8534	18.4062	14.8468	18.6869	16.3589	20.4058	19.7756	16.0349
Tbc1d24	ENSMUSG00000036473	488	577	380	417	175	199	173	50	117	115	133	4.07055	5.24087	3.83336	4.103	1.63941	1.7536	1.65668	0.543682	1.17129	1.47187	1.31619
Tbc1d25	ENSMUSG00000039201	221	215	223	221	192	198	241	176	161	144	161	5.79467	6.08276	7.13863	6.90989	5.73223	5.48264	7.29438	6.22065	5.07547	5.69171	4.96321
Tbc1d2b	ENSMUSG00000037410	742	721	1084	1252	643	789	946	1200	1178	701	1316	5.76348	5.85011	10.2908	11.7726	5.507	6.65889	8.26373	12.7275	11.2265	8.29782	12.2086
Tbc1d30	ENSMUSG00000052302	529	569	495	384	434	303	467	489	552	361	593	5.66872	6.53351	6.48707	5.02283	5.03753	3.42272	5.77993	7.28984	7.16957	5.70948	7.44579
Tbc1d31	ENSMUSG00000022364	138	240	264	162	130	118	236	92	136	120	159	2.01589	4.16353	5.40154	3.4323	2.36863	2.2071	4.33974	2.11178	2.71974	2.85789	3.43912
Tbc1d32	ENSMUSG00000038122	546	582	495	491	440	420	489	246	352	391	373	5.12018	5.97168	5.56917	5.44064	4.64788	4.16555	5.19005	3.12175	4.00638	5.31503	4.205
Tbc1d4	ENSMUSG00000033083	617	996	704	441	563	364	691	206	485	434	539	5.94983	10.6923	8.4643	5.30601	6.07658	3.84416	7.62523	2.74707	5.76377	6.00705	6.24496
Tbc1d5	ENSMUSG00000023923	593	614	554	548	505	426	601	317	520	368	549	7.25407	8.0973	8.20409	8.04476	6.95828	5.46282	8.34008	5.15836	7.59592	6.53392	7.92901
Tbc1d7	ENSMUSG00000021368	172	213	202	149	168	145	213	128	233	162	163	6.38045	8.65601	9.03342	6.75659	6.9287	5.76593	9.15941	6.54742	10.6155	9.10576	7.13108
Tbc1d8	ENSMUSG00000003134	318	468	414	462	196	311	315	217	277	203	489	4.0998	6.84765	6.59877	7.3002	2.80811	4.23276	4.59036	3.64403	4.54878	3.78142	7.75009
Tbc1d8b	ENSMUSG00000042473	1254	1558	1554	1335	1040	1299	1224	890	1252	943	1326	17.1444	22.8904	25.6866	21.9175	15.6556	18.8043	18.975	16.4315	20.6728	19.2631	21.3423
Tbc1d9	ENSMUSG00000031709	336	283	150	287	702	606	714	861	399	216	409	3.57161	3.19247	2.01862	3.91505	8.72955	7.41692	8.83537	13.4096	5.47474	3.64111	5.48179
Tbc1d9b	ENSMUSG00000036644	1705	2040	1967	1851	1393	1526	1596	1038	1422	1135	1613	22.2686	29.1388	31.9866	29.3471	20.5363	21.4615	23.3992	18.2426	21.8815	21.7145	25.1154
Tbca	ENSMUSG00000042043	1496	1380	1311	1320	1396	1258	1586	1380	1351	1122	1488	151.035	151.327	161.794	161.147	158.868	135.707	182.9	189.304	165.537	170.465	178.366
Tbcb	ENSMUSG00000006095	1128	1273	1186	1292	1287	1330	1363	1407	1409	1143	1432	55.8022	67.3254	71.1573	76.275	71.1804	68.7047	76.8017	93.9429	83.8608	84.4712	83.2396
Tbcc	ENSMUSG00000036430	185	201	240	189	229	202	288	251	166	166	198	10.4104	12.1163	16.5377	12.4445	13.9373	11.8296	18.6858	18.7589	11.1809	13.8665	12.7916
Tbccd1	ENSMUSG00000004462	813	1191	1102	799	586	492	787	296	971	763	773	10.8358	17.2827	17.9002	13.2525	9.12593	7.23933	12.1896	5.56307	15.9652	15.3868	12.378
Tbcd	ENSMUSG00000039230	1420	1599	1666	1318	1493	1216	1925	1502	2025	1532	1568	22.4395	27.657	31.6053	24.8237	26.9399	20.3698	34.9991	32.7082	39.3729	36.9324	29.5001
Tbce	ENSMUSG00000039233	3183	1949	720	675	1244	905	2340	888	1214	950	1297	17.1051	15.6875	15.8294	13.9131	18.4237	12.9763	22.3326	18.8237	21.2541	21.643	15.9912
Tbcel	ENSMUSG00000037287	752	782	525	673	604	545	444	328	593	508	450	9.68626	10.8973	7.85214	10.406	8.6586	7.44326	6.50586	5.7401	9.13918	9.58034	6.76067
Tbck	ENSMUSG00000028030	421	468	493	504	397	503	469	352	436	349	436	4.20752	5.03787	6.15601	6.15559	4.61506	5.41526	5.4286	4.87726	5.35357	5.29743	5.29839
Tbk1	ENSMUSG00000020115	1563	1500	1215	1217	1999	1776	2004	1854	1443	1188	1494	31.2986	33.6916	29.764	30.2816	47.2735	39.8676	47.9324	54.4401	38.368	35.9132	39.2799
Tbkbp1	ENSMUSG00000038517	24	21	39	53	30	47	77	112	22	40	38	0.360766	0.368374	0.698054	0.937672	0.464698	0.828365	1.30669	2.48156	0.470785	0.94118	0.753336
Tbl1x	ENSMUSG00000025246	2779	2931	2873	2772	2838	2466	3336	2522	2888	2065	2524	37.5225	42.6862	46.9176	44.3782	42.8259	34.9155	50.9832	45.762	46.6591	41.3759	39.8741
Tbl1xr1	ENSMUSG00000027630	1664	1936	1544	1597	1686	1543	1785	1262	1643	1208	1642	13.2162	16.4904	14.7944	15.0524	14.8121	12.8522	15.8523	13.4247	15.5449	14.0833	15.1637
Tbl2	ENSMUSG00000005374	605	948	937	567	733	489	867	481	782	521	657	5.37653	9.05582	10.1007	6.0176	7.23881	4.62064	8.60653	5.80345	8.33837	6.7632	6.84085
Tbl3	ENSMUSG00000040688	978	1098	960	676	944	539	1210	673	996	853	702	12.9548	15.7308	15.3691	10.7845	14.0358	7.51633	18.4372	12.1194	15.7415	16.9698	11.0496
Tbp	ENSMUSG00000014767	459	490	486	382	482	341	543	319	418	340	384	2.26594	2.62777	2.9107	2.27354	2.68374	1.79351	3.10469	2.17937	2.52093	2.40014	2.28909
Tbpl1	ENSMUSG00000071359	612	753	768	634	634	603	682	509	578	434	663	12.8065	17.1997	19.8099	16.612	15.1397	13.8602	16.4512	14.955	15.1084	13.3746	16.9437
Tbpl2	ENSMUSG00000061809	1	1	0	1	1	0	0	0	1	0	0	0	0.0558867	0	0.0614287	0.0582392	0	0	0	0	0	0
Tbr1	ENSMUSG00000035033	0	0	0	0	0	0	0	0	0	0	0	0	0	0	0	0	0	0	0	0	0	0
Tbrg1	ENSMUSG00000011114	3213	3257	3418	2971	3630	3564	4043	3149	3751	2710	2996	98.4118	107.416	126.549	107.55	126.006	115.721	142.593	131.698	139.721	126.184	108.891
Tbrg4	ENSMUSG00000000384	1885	2209	2044	1449	2046	1583	2297	1381	2164	1716	1918	39.9	52.6735	53.7753	37.5717	50.9992	36.6427	57.9743	42.2896	58.3369	56.5157	49.668
Tbx1	ENSMUSG00000009097	6	6	18	43	2	20	15	11	1	5	8	0.101922	0.0547745	0.246514	1.17402	0.0285401	0.425503	0.374929	0.374364	0	0.189927	0.206918
Tbx10	ENSMUSG00000037477	0	1	0	0	0	0	0	0	0	0	0	0	0.0433696	0	0	0	0	0	0	0	0	0
Tbx15	ENSMUSG00000027868	1	2	1	2	2	0	3	0	1	1	1	0	0.0411357	0.0231416	0.0452149	0.0214337	0	0.0649781	0	0.0227014	0.0285271	0.0221993
Tbx18	ENSMUSG00000032419	0	0	1	2	0	4	2	3	1	0	0	0	0	0.018532	0.0362087	0	0.0639754	0.0173451	0.0614035	0.0181796	0	0
Tbx19	ENSMUSG00000026572	0	0	0	0	0	0	1	0	0	0	0	0	0	0	0	0	0	0	0	0	0	0
Tbx2	ENSMUSG00000000093	10	17	40	85	16	61	43	81	38	33	51	0.17797	0.340067	0.836983	1.86895	0.265787	1.09384	0.895286	1.95447	0.844523	0.943331	1.12407
Tbx20	ENSMUSG00000031965	0	1	0	0	0	0	0	1	0	0	0	0	0	0	0	0	0	0	0.0100114	0	0	0
Tbx21	ENSMUSG00000001444	6	6	5	1	43	34	149	108	20	11	17	0.144096	0.185855	0.139407	0.0340475	1.29119	0.99259	4.53413	4.0417	0.68378	0.47259	0.46806
Tbx22	ENSMUSG00000031241	0	0	0	0	0	0	0	0	0	0	0	0	0	0	0	0	0	0	0	0	0	0
Tbx3	ENSMUSG00000018604	414	627	202	162	485	357	299	260	208	300	268	5.56536	8.98753	3.21524	2.60396	7.12855	4.97464	4.53734	4.67346	3.35019	5.72961	4.21897
Tbx4	ENSMUSG00000000094	0	2	2	3	0	4	4	6	8	3	20	0	0.0453206	0.0509917	0.0747223	0	0.0880156	0.0954515	0.168954	0.200088	0.0628587	0.415782
Tbx5	ENSMUSG00000018263	0	0	0	1	0	0	0	1	0	0	0	0	0	0	0.0181198	0	0	0	0.0204854	0	0	0
Tbx6	ENSMUSG00000030699	15	15	8	14	7	7	9	8	4	4	4	0.397463	0.427205	0.288397	0.422612	0.178075	0.165932	0.269926	0.159261	0.188608	0.118505	0.138327
Tbxa2r	ENSMUSG00000034881	7	12	39	83	2	38	19	31	6	7	10	0.224186	0.401604	1.5815	3.399	0.0418509	1.44289	0.676666	1.44727	0.265958	0.38991	0.43346
Tbxas1	ENSMUSG00000029925	41	29	65	151	34	163	292	274	160	64	328	0.364202	0.440387	0.935933	3.03881	0.458925	2.49451	5.23016	5.92856	2.97043	1.11981	6.09993
Tc2n	ENSMUSG00000021187	888	1119	925	615	1083	695	1009	1443	2294	1703	1700	10.0802	13.7549	12.873	8.43489	13.9123	8.47053	12.9937	22.057	31.4518	29.0198	22.8693
Tcaf1	ENSMUSG00000036667	375	536	554	710	208	345	401	221	154	146	280	3.35525	5.00103	5.95188	7.46798	2.07632	3.26002	4.039	2.64925	1.60536	1.92061	2.86015
Tcaf2	ENSMUSG00000029851	520	590	675	465	294	315	430	136	366	247	570	8.02007	9.95694	12.8226	8.66504	5.14339	5.20868	7.63391	2.87499	6.84735	5.70466	10.4693
Tcaf3	ENSMUSG00000018656	0	0	0	0	0	0	0	0	0	0	0	0	0	0	0	0	0	0	0	0	0	0
Tcaim	ENSMUSG00000046603	207	289	239	213	194	182	222	135	194	186	198	4.28003	6.52131	5.7163	5.50102	4.39885	4.14797	5.03076	3.80061	4.82642	5.67936	5.10162
Tcam1	ENSMUSG00000020712	2	3	3	0	4	3	3	0	2	0	2	0.0382208	0.0616213	0.0693322	0	0.0856204	0.0598363	0.0648915	0	0.0453423	0	0.0443395
Tcap	ENSMUSG00000007877	3	1	1	1	1	1	3	1	1	0	2	0.226906	0.0812951	0.0914678	0.0893567	0	0.0789402	0.0856093	0.101022	0.0897281	0	0.175487
Tcea1	ENSMUSG00000033813	2318	2942	2690	2329	2512	2105	3258	1830	3009	2353	2661	53.9965	74.2578	76.3072	64.8593	65.9905	51.8663	86.6722	57.7408	84.5265	82.5156	73.09
Tcea2	ENSMUSG00000059540	28	32	32	44	12	13	34	16	18	24	17	0.776359	1.19208	1.20712	1.57235	0.43479	0.578772	1.50641	0.740673	0.855227	1.0747	0.643317
Tcea3	ENSMUSG00000001604	1362	1632	1411	980	1298	959	1073	265	626	613	439	66.7162	89.7085	84.4175	60.0591	74.1808	51.7568	61.589	17.9522	39.0913	44.033	26.0294
Tceal1	ENSMUSG00000049536	39	50	51	92	11	33	27	13	15	9	15	0.997641	1.34724	1.54676	2.78035	0.315173	0.881043	0.781754	0.444166	0.455203	0.343211	0.445135
Tceal3	ENSMUSG00000044550	36	15	34	95	3	34	19	12	8	12	14	1.60093	0.782149	1.99472	5.44483	0.163015	1.67088	0.933478	0.777556	0.402866	0.867858	0.619073
Tceal5	ENSMUSG00000054034	10	6	8	22	0	8	10	6	1	5	3	0.567714	0.366117	0.549241	1.47555	0	0.474016	0.642578	0.45496	0.0673494	0.423164	0.197579
Tceal6	ENSMUSG00000031409	5	0	15	29	0	8	0	3	0	0	3	0.321823	0	1.16757	2.05312	0	0.537417	0	0.257906	0	0	0.224006
Tceal7	ENSMUSG00000079428	0	1	0	1	0	0	0	0	0	0	0	0	0.063326	0	0.0696057	0	0	0	0	0	0	0
Tceal8	ENSMUSG00000051579	590	724	703	497	292	359	391	196	419	363	331	16.4498	21.6499	23.6486	16.129	9.11852	10.453	12.3494	7.32373	13.8396	15.0974	10.7424
Tceal9	ENSMUSG00000042712	2756	3628	2853	1899	2440	1400	3139	1157	1931	1530	1944	190.492	269.477	238.394	155.043	188.737	100.959	245.664	106.759	158.313	157.502	155.934
Tceanc	ENSMUSG00000051224	91	107	106	103	56	79	104	40	100	82	72	1.4337	1.68775	2.02279	1.75429	0.955866	1.21133	1.70004	0.797885	1.82233	1.88287	1.30682
Tceanc2	ENSMUSG00000028619	549	632	632	553	616	601	716	461	520	411	592	5.74006	7.11875	7.9835	6.92135	7.2616	6.68774	8.36199	6.53036	6.55406	6.26127	7.22117
Tcerg1	ENSMUSG00000024498	971	1180	1214	773	1269	638	1716	1035	1378	979	1279	15.4178	20.1109	23.4035	14.6637	22.5274	10.7864	31.6526	22.7581	26.7447	22.934	24.5664
Tcerg1l	ENSMUSG00000091002	1	0	2	1	2	2	5	2	3	3	5	0.0279541	0	0	0.0330254	0	0	0.0949212	0.0373369	0	0.041673	0.0648584
Tcf12	ENSMUSG00000032228	1727	2132	1941	1672	1823	1561	2155	1364	1784	1468	1604	14.4839	19.8642	19.922	17.3656	17.4377	14.2748	20.9793	15.754	18.3096	18.5189	16.2619
Tcf15	ENSMUSG00000068079	1	1	4	5	0	1	0	1	1	0	0	0.0731656	0.0786405	0.353924	0.345756	0	0.0763625	0	0.0977235	0.0867982	0	0
Tcf19	ENSMUSG00000050410	255	417	446	328	390	214	593	260	437	337	397	9.61663	17.2559	20.6317	14.8789	16.9007	8.81897	26.0051	13.6506	20.2393	19.3748	18.1112
Tcf20	ENSMUSG00000041852	1505	1617	1617	1436	1727	1458	1896	1258	1912	1374	1682	12.349	14.5536	16.2906	14.1783	15.9065	12.8613	17.9639	13.985	19.0964	16.9963	16.5252
Tcf21	ENSMUSG00000045680	76	99	340	718	31	407	173	208	152	128	285	2.25882	3.0184	12.5508	25.7845	1.05988	12.8708	5.94258	8.43942	5.3956	5.82464	10.0568
Tcf23	ENSMUSG00000006642	100	89	81	72	86	70	84	37	23	23	26	1.63752	1.55409	1.60109	1.37891	1.50243	1.23635	1.55769	0.860898	0.433991	0.519393	0.505229
Tcf24	ENSMUSG00000099032	41	55	8	12	15	12	25	57	48	28	44	0.701119	1.0109	0.16544	0.242433	0.287307	0.214172	0.483888	1.30189	0.973763	0.713797	0.853036
Tcf25	ENSMUSG00000001472	5283	5826	5404	5214	5335	5310	5785	4866	4866	3826	5286	70.7553	84.411	87.7258	82.8881	80.2967	74.807	88.2168	87.5474	78.0005	76.7398	82.8199
Tcf3	ENSMUSG00000020167	546	761	1004	726	865	493	1185	706	941	718	805	10.0841	15.3603	22.8936	16.5425	18.4322	10.0727	25.2786	18.6195	22.0668	20.044	18.4687
Tcf4	ENSMUSG00000053477	701	832	990	1275	713	734	977	873	1165	802	1091	3.05184	3.91382	5.23164	6.72881	3.51479	3.39816	4.8709	5.17245	6.1704	5.22558	5.66569
Tcf7	ENSMUSG00000000782	101	180	142	103	130	110	300	232	198	109	154	2.37642	4.99105	4.32731	3.09797	3.73259	2.85087	8.65682	8.02636	6.02727	3.787	4.62644
Tcf7l1	ENSMUSG00000055799	961	783	2249	1780	464	1115	579	347	519	530	732	5.55669	5.57267	19.6254	15.6016	4.06247	8.6871	5.92103	6.36597	7.06094	7.31324	10.7078
Tcf7l2	ENSMUSG00000024985	1735	1212	1487	1642	1429	1840	1296	1535	897	820	973	18.1482	14.036	18.7719	20.771	16.9848	20.7279	15.9199	22.6329	11.8695	12.4497	12.4255
Tcfl5	ENSMUSG00000038932	0	1	1	3	1	0	0	1	1	1	2	0	0.0346372	0.0389714	0.076144	0.0360952	0	0	0.0430423	0.0382302	0.048041	0.0747693
Tchh	ENSMUSG00000052415	30	38	38	30	8	11	21	14	32	20	16	0.369409	0.502932	0.565865	0.421878	0.110337	0.141368	0.292686	0.230254	0.467455	0.367134	0.214273
Tchhl1	ENSMUSG00000027908	0	0	0	0	0	0	0	0	0	1	5	0	0	0	0	0	0	0	0	0	0.0517382	0.201309
Tchp	ENSMUSG00000002486	121	132	147	108	102	97	155	69	79	101	92	2.63721	3.23567	3.88125	2.99807	2.53587	2.25908	4.16771	2.12672	2.21363	3.18967	2.42443
Tcim	ENSMUSG00000056313	3449	3675	2140	2324	4215	5958	4314	2064	1854	1606	2462	136.85	156.655	102.709	108.88	187.009	246.728	193.654	109.299	87.1829	94.8104	113.366
Tcirg1	ENSMUSG00000001750	479	553	626	522	684	569	942	1183	563	425	576	9.52566	11.9139	14.9493	12.6093	15.0827	12.0432	21.5391	32.1254	13.9202	12.9741	13.9137
Tcl1	ENSMUSG00000041359	0	0	0	0	0	0	0	0	0	0	0	0	0	0	0	0	0	0	0	0	0	0
Tcl1b1	ENSMUSG00000066359	0	0	0	0	0	0	0	0	0	0	0	0	0	0	0	0	0	0	0	0	0	0
Tcl1b2	ENSMUSG00000060863	0	0	0	0	0	0	0	0	0	0	0	0	0	0	0	0	0	0	0	0	0	0
Tcl1b3	ENSMUSG00000068940	0	0	0	0	0	0	0	0	0	0	0	0	0	0	0	0	0	0	0	0	0	0
Tcl1b4	ENSMUSG00000079007	0	0	0	0	0	0	0	0	0	0	0	0	0	0	0	0	0	0	0	0	0	0
Tcl1b5	ENSMUSG00000000701	0	0	0	0	0	0	0	0	0	0	0	0	0	0	0	0	0	0	0	0	0	0
Tcn2	ENSMUSG00000020432	2734	3068	2082	2215	1951	2522	1644	1001	1088	948	1378	87.702	106.897	80.6599	84.399	70.1346	85.1775	59.5827	42.9598	41.3204	45.1515	51.7112
Tcof1	ENSMUSG00000024613	712	1184	1296	830	1135	566	1848	876	1541	888	1293	10.3886	18.7601	22.7007	14.4838	18.4432	8.76463	30.7857	17.3944	27.0992	19.3252	22.2452
Tcp1	ENSMUSG00000068039	4321	5691	5626	4300	5075	3504	7246	4195	6013	4447	5798	106.576	151.953	168.511	126.058	140.518	90.7705	203.774	139.468	177.917	164.747	167.583
Tcp10a	ENSMUSG00000071322	0	0	0	0	0	0	0	0	0	0	0	0	0	0	0	0	0	0	0	0	0	0
Tcp10b	ENSMUSG00000055602	1	0	4	2	3	0	1	3	4	0	3	0	0	0.0567855	0.0277374	0.0525946	0	0.0265742	0.0940757	0.111411	0	0.0544734
Tcp10c	ENSMUSG00000052469	1	0	0	0	0	0	0	0	0	0	0	0	0	0	0	0	0	0	0	0	0	0
Tcp11	ENSMUSG00000062859	29	42	40	41	21	53	20	12	16	20	21	0.522104	0.904112	0.912013	0.753893	0.454841	1.2412	0.459631	0.193708	0.378513	0.475648	0.504738
Tcp11l1	ENSMUSG00000027175	45	44	62	115	30	65	84	64	47	35	51	0.183181	0.168761	0.458874	0.618322	0.102588	0.286777	0.547962	0.489331	0.325968	0.253574	0.333938
Tcp11l2	ENSMUSG00000020034	350	329	226	387	237	245	280	188	225	218	308	8.8674	8.71077	6.58689	11.5019	6.83756	6.50861	7.65413	6.46661	6.6489	8.35516	9.21858
Tcp11x2	ENSMUSG00000058252	0	0	0	0	1	2	3	5	1	0	1	0	0	0	0	0.0452207	0.084274	0.137091	0.26962	0.0478954	0	0.0468361
Tcrg-C1	ENSMUSG00000076749	25	31	15	22	21	8	153	37	39	13	30	0	0	0	0	0	0	0	0	0	0	0
Tcrg-C2	ENSMUSG00000076752	47	48	25	13	116	48	257	146	31	21	38	0	0	0	0	0	0	0	0	0	0	0
Tcrg-C3	ENSMUSG00000091682	5	10	6	7	14	0	62	12	17	6	4	0.414464	0.593971	1.00244	0.979308	1.0832	0	5.62943	2.02979	1.80286	0.411912	0.320543
Tcrg-C4	ENSMUSG00000076757	26	52	15	22	64	26	92	71	28	5	26	0	0	0	0	0	0	0	0	0	0	0
Tcrg-V1	ENSMUSG00000076755	6	7	0	4	8	2	12	5	4	0	1	0	0	0	0	0	0	0	0	0	0	0
Tcrg-V3	ENSMUSG00000076750	3	0	1	0	1	0	15	1	0	0	0	0	0	0	0	0	0	0	0	0	0	0
Tcrg-V4	ENSMUSG00000076745	2	8	5	3	3	1	26	5	1	0	4	0	0	0	0	0	0	0	0	0	0	0
Tcrg-V5	ENSMUSG00000076747	0	0	0	1	0	0	2	0	0	0	0	0	0	0	0	0	0	0	0	0	0	0
Tcrg-V6	ENSMUSG00000076746	0	0	1	0	1	0	2	0	0	0	0	0	0	0	0	0	0	0	0	0	0	0
Tcrg-V7	ENSMUSG00000076744	8	6	1	0	4	0	31	7	7	4	0	0	0	0	0	0	0	0	0	0	0	0
Tcstv1	ENSMUSG00000096284	0	0	0	0	0	0	0	0	0	0	0	0	0	0	0	0	0	0	0	0	0	0
Tcstv3	ENSMUSG00000095821	0	0	0	0	0	0	0	0	1	0	0	0	0	0	0	0	0	0	0	0.109194	0	0
Tcta	ENSMUSG00000039461	947	777	875	863	572	774	624	425	780	581	652	34.4077	30.8187	39.0154	38.6219	22.8089	30.2517	25.301	20.6857	32.5347	31.6951	27.6968
Tcte1	ENSMUSG00000023949	0	0	0	0	0	2	1	0	0	1	2	0	0	0	0	0	0.0486733	0.0263927	0	0	0	0.0270507
Tcte2	ENSMUSG00000038347	64	67	68	59	42	29	39	20	40	49	20	0.3981	0.309032	0.374448	0.365806	0.297268	0.161581	0.150199	0.177241	0.209901	0.494561	0.128286
Tcte3	ENSMUSG00000079707	19	16	11	0	20	10	21	0	53	32	19	0.595864	0.426968	0.600495	0	1.22359	0.4146	1.01166	0	3.53444	2.22073	1.49772
Tctex1d1	ENSMUSG00000028523	0	3	9	25	1	15	5	2	0	0	3	0	0.0588303	0.198576	0.581978	0.0306534	0.37132	0.154881	0.0731061	0	0	0.0952453
Tctex1d2	ENSMUSG00000014075	73	108	72	59	52	56	103	60	56	67	54	5.13381	8.55286	6.4154	5.25648	4.79188	4.55441	8.81306	6.62841	5.37983	7.78086	5.26084
Tctex1d4	ENSMUSG00000047671	2	0	4	3	2	0	1	0	4	4	3	0.129077	0	0.312192	0.22874	0.144576	0	0	0	0.306255	0.384847	0.149741
Tctn1	ENSMUSG00000038593	243	186	184	223	207	166	210	176	153	160	152	2.57958	2.07273	2.30181	2.9292	2.23011	2.05189	2.4095	2.49207	1.79751	2.14678	2.01924
Tctn3	ENSMUSG00000025008	134	161	133	91	112	96	129	87	114	86	109	2.93369	3.67462	3.43605	2.12867	2.48387	2.12162	3.08525	2.56083	2.79522	2.54831	2.76019
Tdg	ENSMUSG00000034674	1522	1796	1912	1313	2005	1391	2346	1667	2583	1713	2235	29.3399	37.1342	44.5965	29.8607	43.5152	28.0478	51.6783	43.5362	60.1568	49.1805	50.7692
Tdgf1	ENSMUSG00000032494	0	0	0	0	0	0	1	1	1	1	1	0	0	0	0	0	0	0.0309526	0.0365252	0.0324417	0.040767	0.0317242
Tdh	ENSMUSG00000021953	0	0	0	0	0	3	0	0	0	0	1	0	0	0	0	0	0	0	0	0	0	0.0442216
Tdo2	ENSMUSG00000028011	21	51	38	44	6	223	5	5	4	11	10	0.355272	1.03326	0.834007	1.01228	0.0936309	4.79853	0.118271	0.139564	0.0743768	0.249236	0.242439
Tdp1	ENSMUSG00000021177	141	208	245	181	180	130	344	140	178	124	177	4.06218	6.22769	8.37792	6.47324	5.71389	4.07535	10.9778	5.59389	6.35072	5.39854	5.95454
Tdp2	ENSMUSG00000035958	768	854	698	481	750	532	775	400	659	644	668	16.8833	20.9299	18.3819	13.1853	18.3595	13.0806	19.3442	12.6239	18.8925	21.2315	18.2944
Tdpoz1	ENSMUSG00000094084	1	0	0	0	0	0	1	0	1	0	0	0.0304727	0	0	0	0	0	0.0344911	0	0.0361505	0	0
Tdpoz2	ENSMUSG00000103362	0	0	0	0	0	0	0	0	0	0	0	0	0	0	0	0	0	0	0	0	0	0
Tdpoz3	ENSMUSG00000058005	0	0	0	0	0	0	1	0	0	0	0	0	0	0	0	0	0	0.0739141	0	0	0	0
Tdpoz4	ENSMUSG00000060256	0	2	0	0	0	0	2	0	0	0	1	0	0.138486	0	0	0	0	0.0729179	0	0	0	0.0747358
Tdpoz5	ENSMUSG00000094163	0	0	0	0	0	0	0	0	0	0	0	0	0	0	0	0	0	0	0	0	0	0
Tdrd1	ENSMUSG00000025081	46	65	61	51	43	76	43	21	99	84	98	0.566452	0.906179	0.923987	0.79372	0.575448	1.01742	0.596418	0.369493	1.53153	1.49251	1.46709
Tdrd12	ENSMUSG00000030491	20	35	36	21	12	14	14	14	38	32	34	0.29752	0.568503	0.559687	0.312439	0.222163	0.241515	0.243211	0.220768	0.745128	0.640657	0.575248
Tdrd3	ENSMUSG00000022019	711	720	766	705	659	540	629	381	493	529	507	6.54792	7.66916	8.74972	8.75447	7.30617	5.81675	7.38311	5.29083	6.49307	6.6318	6.30598
Tdrd5	ENSMUSG00000060985	9	14	8	1	1	2	4	1	2	1	4	0.171673	0.266528	0.184541	0.0225353	0.0213652	0.0398166	0.0863609	0	0.022629	0.0284361	0.0885139
Tdrd6	ENSMUSG00000040140	0	0	0	0	0	1	0	0	0	1	1	0	0	0	0	0	0.0105969	0	0	0	0.0151361	0.0117787
Tdrd7	ENSMUSG00000035517	1630	1466	1725	1777	1590	2380	1600	1687	1380	1126	1321	28.1495	27.7596	35.9519	37.449	30.9884	44.6025	31.6933	39.6328	29.515	28.5302	27.5904
Tdrd9	ENSMUSG00000054003	38	55	3	13	22	5	42	15	43	94	90	0	0.0160257	0	0.0176149	0	0	0	0.0199145	0	0.0666819	0.0172969
Tdrkh	ENSMUSG00000041912	22	17	29	55	13	34	22	20	22	18	30	0.25683	0.200763	0.367062	0.744765	0.15691	0.389894	0.264271	0.265072	0.276985	0.26105	0.406289
Tdrp	ENSMUSG00000050052	37	46	27	37	25	44	37	21	2	8	8	1.05027	1.40345	0.926844	1.24081	0.794852	1.30354	1.09238	0.79618	0.0673494	0.338531	0.263439
Tead1	ENSMUSG00000055320	1001	1222	1118	1139	1005	726	1012	902	1001	779	1012	6.45602	8.57619	8.83625	9.04569	7.16206	5.09118	7.25301	7.99068	7.838	7.44587	7.81587
Tead2	ENSMUSG00000030796	61	95	137	142	142	104	325	80	137	111	175	1.20183	1.97048	3.25168	3.36915	3.14859	2.21104	7.3088	2.12215	3.2865	3.24925	4.04089
Tead3	ENSMUSG00000002249	532	679	624	661	587	666	590	531	639	517	630	11.1744	15.4886	16.2725	17.0245	14.1067	15.3558	14.2553	15.3604	16.5982	15.5131	16.096
Tead4	ENSMUSG00000030353	128	139	171	89	173	80	315	416	93	73	103	1.49463	1.62789	2.19309	1.34199	2.16516	0.831965	4.03758	6.70756	1.253	1.18834	1.41024
Tec	ENSMUSG00000029217	573	512	363	438	686	635	537	502	524	403	672	10.5077	10.6902	8.30376	10.0541	14.4263	12.7693	11.3517	12.7007	11.7004	11.0117	15.2555
Tecpr1	ENSMUSG00000066621	905	1167	1120	922	913	787	1117	760	1006	754	1000	12.2172	17.1312	18.4937	14.9147	13.6527	11.3294	17.2297	13.9921	16.426	15.3868	16.1116
Tecpr2	ENSMUSG00000021275	412	538	576	418	325	279	404	300	333	301	307	3.34045	4.78398	5.74291	4.12778	2.99324	2.3651	3.6992	3.25581	3.34165	3.59355	3.00591
Tecr	ENSMUSG00000031708	3251	3683	3027	2816	3217	2404	3907	2166	2107	1682	2167	161.164	198.401	181.261	167.612	181.545	126.554	223.14	146.687	126.413	125.074	126.755
Tecrl	ENSMUSG00000049537	0	0	0	0	0	0	0	0	0	0	0	0	0	0	0	0	0	0	0	0	0	0
Tecta	ENSMUSG00000037705	0	0	2	5	0	0	1	0	0	1	0	0	0	0.0236335	0.0577202	0	0	0.0110599	0	0	0.0145668	0
Tectb	ENSMUSG00000024979	0	2	0	0	0	0	2	0	2	2	1	0	0.0266394	0	0	0	0	0.0561062	0	0.0588056	0.0738964	0.0287525
Tedc1	ENSMUSG00000037466	311	399	494	256	452	264	676	289	533	403	532	5.33441	7.306	10.3346	5.16397	8.79254	4.78544	13.1056	6.55299	10.7942	10.2662	10.7417
Tedc2	ENSMUSG00000024118	82	104	130	122	73	74	128	60	80	75	92	2.54897	3.62923	4.80396	4.73219	2.52133	2.52215	4.57121	2.38759	2.94537	3.40512	3.45627
Teddm1a	ENSMUSG00000047053	1	0	0	0	0	0	0	0	0	0	0	0.0544436	0	0	0	0	0	0	0	0	0	0
Teddm1b	ENSMUSG00000043282	0	0	0	0	0	0	1	0	0	0	0	0	0	0	0	0	0	0.0321162	0	0	0	0
Teddm2	ENSMUSG00000045968	5	7	13	6	5	13	4	1	7	7	7	0	0	0.0433557	0.0423551	0.0803119	0.112253	0	0	0	0.0534456	0
Teddm3	ENSMUSG00000090356	2	0	0	0	2	0	1	3	3	0	5	0.106541	0	0	0	0.119334	0	0.0602954	0.213453	0.189589	0	0.308993
Tef	ENSMUSG00000022389	1611	1954	460	549	1177	385	1048	716	810	709	450	20.7971	27.8248	7.19088	8.6355	16.7479	5.35835	15.2335	13.0753	12.9555	13.4263	6.98221
Tefm	ENSMUSG00000046909	161	237	197	171	195	127	212	133	214	151	204	6.30249	10.5048	9.66529	8.09333	8.84965	5.62456	10.0284	7.50292	10.6734	9.39553	9.85455
Tek	ENSMUSG00000006386	51	94	159	370	9	149	70	53	31	42	54	0.716718	1.42597	2.71088	6.50369	0.136643	2.27593	1.1737	1.03875	0.488448	0.909325	0.884527
Tekt1	ENSMUSG00000020799	20	20	12	11	12	13	10	0	12	10	14	0.574679	0.665196	0.534596	0.470032	0.346599	0.461377	0.45032	0	0.3671	0.527207	0.307698
Tekt2	ENSMUSG00000028845	9	9	18	10	3	6	7	3	2	3	2	0.288126	0.265446	0.796431	0.437653	0.0461033	0.214797	0.279533	0.109953	0.0488302	0.184084	0.0955004
Tekt3	ENSMUSG00000042189	5	4	6	7	2	12	5	0	0	3	1	0.164078	0.132267	0.198424	0.193845	0.045945	0.171248	0.139287	0	0	0.0611505	0
Tekt4	ENSMUSG00000024175	4	6	3	5	1	1	3	1	0	1	0	0.0923998	0.148971	0.0558708	0.218325	0.0517474	0.0482186	0.104585	0	0	0	0
Tekt5	ENSMUSG00000039179	15	16	7	5	15	3	27	3	5	3	4	0.476163	0.597094	0.239932	0.234394	0.577783	0.0828282	1.07791	0.158997	0.235369	0.177462	0.18413
Telo2	ENSMUSG00000024170	171	233	294	207	172	152	221	116	209	155	177	3.08746	4.6066	6.55863	4.60746	3.43544	2.92557	4.64415	2.95717	4.89168	4.23931	4.07657
Ten1	ENSMUSG00000020778	333	392	425	427	343	373	394	275	293	241	439	24.9607	31.6986	37.2994	37.5655	27.8688	29.4529	33.5608	26.9682	26.0279	26.308	38.8239
Tenm1	ENSMUSG00000016150	5	10	1	4	7	1	4	0	5	3	6	0	0	0	0.0131222	0	0	0.00628593	0	0	0	0.00644264
Tenm2	ENSMUSG00000049336	4	2	8	10	0	3	3	0	1	1	0	0.0144692	0.015552	0.0524941	0.0769238	0	0.00755073	0.0163773	0	0.00858261	0.0107851	0
Tenm3	ENSMUSG00000031561	36	35	75	141	13	75	40	50	52	27	74	0.24335	0.246174	0.605889	1.09925	0.0962011	0.560256	0.307845	0.449306	0.416056	0.256078	0.606129
Tenm4	ENSMUSG00000048078	268	355	359	262	70	52	73	17	130	77	140	1.20524	1.70618	2.00263	1.41232	0.279871	0.240332	0.260636	0.0523507	0.62191	0.467443	0.687727
Tent2	ENSMUSG00000042167	1250	1150	1096	855	1169	1004	1386	1023	1155	905	1074	19.5455	20.1088	21.1397	16.4037	20.6761	17.0553	25.4272	22.3255	23.3562	20.0885	21.1876
Tent4a	ENSMUSG00000034575	526	577	588	552	518	446	720	427	568	453	533	7.44094	8.84045	10.1614	9.48991	8.33441	6.82426	11.7375	8.29853	9.8277	9.61513	9.00969
Tent4b	ENSMUSG00000036779	1054	1174	975	960	1068	1102	1028	847	876	687	869	16.0028	19.2169	17.8148	17.2205	18.2369	17.4141	17.7445	17.1075	15.986	15.3957	15.5065
Tent5a	ENSMUSG00000032265	5447	4268	3879	5114	3803	6246	3504	3013	2883	2325	4037	68.3454	57.5812	58.8111	75.8128	53.3864	81.6719	49.6651	50.4286	42.9413	43.4462	58.8086
Tent5b	ENSMUSG00000046694	32	27	34	104	15	51	57	49	20	22	29	0.971915	0.876152	1.21328	3.77807	0.491634	1.6361	1.95176	2.05189	0.706682	1.02825	1.05476
Tent5c	ENSMUSG00000044468	258	244	662	452	173	201	256	204	238	134	400	3.25457	3.30681	10.0548	6.77381	2.44923	2.6272	3.64058	3.46399	3.57442	2.53961	5.86986
Tent5d	ENSMUSG00000073007	1	0	0	0	1	0	2	2	0	0	0	0.0226906	0	0	0	0.0254152	0	0.0513656	0.0606133	0	0	0
Tep1	ENSMUSG00000006281	4136	4324	4071	3657	3668	3950	3937	2630	3506	2770	3179	33.9039	38.682	40.3445	35.3722	34.0858	34.1983	37.068	29.0345	34.814	33.8707	30.8955
Tepp	ENSMUSG00000090206	1	5	3	2	2	1	0	0	0	1	2	0	0	0	0.0532099	0	0	0	0	0	0	0.0522493
Tepsin	ENSMUSG00000025377	534	575	566	521	599	627	533	461	436	398	483	12.5803	15.3857	16.4032	15.1377	16.0334	16.2638	14.9424	15.4544	12.9282	14.5866	13.9336
Terb1	ENSMUSG00000052616	20	10	25	10	8	9	12	5	2	19	7	0.0804288	0.0648354	0.0243162	0.023755	0.0450431	0.0629573	0.0682762	0.0537123	0.0477074	0.149875	0.0933044
Terb2	ENSMUSG00000027229	3	0	0	1	1	0	0	1	1	1	0	0	0	0	0.0400521	0.0379725	0	0	0	0.0402186	0	0
Terf1	ENSMUSG00000025925	367	459	488	327	476	339	709	367	420	306	558	9.35797	13.7621	16.7841	11.3171	15.085	10.5588	23.1521	14.5258	15.0772	12.2538	19.3649
Terf2	ENSMUSG00000031921	518	593	584	460	536	398	663	369	450	389	454	8.0963	9.87546	10.6052	8.76979	9.53716	6.66511	12.0676	7.99493	8.74149	8.7878	8.50594
Terf2ip	ENSMUSG00000033430	526	611	635	593	545	567	634	471	532	379	546	10.1712	12.8374	15.0284	13.7773	11.8437	11.6457	13.9746	12.4554	12.3531	11.0494	12.407
Tert	ENSMUSG00000021611	72	69	75	43	67	42	74	12	14	21	21	0.909268	0.977308	1.0996	0.671389	1.00026	0.559231	1.24971	0.238555	0.231147	0.338876	0.320216
Tes	ENSMUSG00000029552	4544	4109	4078	4895	4233	5361	5052	5006	4244	3026	4745	112.697	111.106	123.595	145.266	119.042	140.262	144.114	169.296	128.148	111.151	139.84
Tes3-ps	ENSMUSG00000113255	2	7	6	0	8	6	7	0	15	5	2	0.0438278	0.164876	0.159006	0	0.196362	0.137228	0.173626	0	0.389955	0.163342	0.0508441
Tesc	ENSMUSG00000029359	75	85	59	58	21	49	54	42	31	22	42	4.84475	5.57923	4.51971	4.66069	1.62794	3.53951	3.91687	3.42032	2.46319	1.75401	3.05104
Tescl	ENSMUSG00000055826	0	0	0	1	0	0	0	0	0	0	0	0	0	0	0.0990762	0	0	0	0	0	0	0
Tesk1	ENSMUSG00000028458	1072	1225	1133	1107	1068	1210	1016	870	1067	814	943	19.4197	23.7822	24.8249	23.6939	21.6702	22.8658	20.7675	21.0124	22.9735	22.0174	19.7468
Tesk2	ENSMUSG00000033985	827	687	929	1043	651	1129	581	737	492	510	466	13.3648	11.8342	18.3133	19.9918	11.9718	19.2171	10.4874	16.0633	9.40447	12.2977	8.82311
Tesmin	ENSMUSG00000024905	4	6	4	2	6	6	10	5	21	15	8	0.0549864	0.118202	0.0664965	0.0433079	0.123178	0.114778	0.207458	0.122404	0.413135	0.409859	0.148841
Tespa1	ENSMUSG00000034833	8	16	7	10	36	18	74	55	43	31	32	0.139431	0.299729	0	0.205907	0.702778	0.47295	1.69654	1.48984	1.03381	0.987327	0.768321
Tet1	ENSMUSG00000047146	48	49	57	66	20	16	26	10	9	11	10	0.225125	0.226848	0.311952	0.365703	0.099812	0.0685305	0.138023	0.0626433	0.0500759	0.0699183	0.0489683
Tet2	ENSMUSG00000040943	685	612	593	599	701	648	602	534	659	536	676	4.78889	4.71623	5.11055	4.91971	5.55394	4.90961	4.86178	5.19118	5.71778	5.46067	5.7434
Tet3	ENSMUSG00000034832	2837	2962	2551	2309	2557	2281	2400	1589	2625	2331	2671	16.8622	19.0566	18.2713	16.3657	17.1199	14.2679	16.1532	12.7319	18.7516	20.7957	18.6043
Tex10	ENSMUSG00000028345	449	470	446	447	453	330	527	343	557	433	498	8.97889	10.5512	11.1182	10.9631	10.2736	7.30866	12.4241	9.43919	14.0156	13.0972	12.3351
Tex101	ENSMUSG00000062773	0	0	0	0	0	0	0	0	1	1	0	0	0	0	0	0	0	0	0	0	0	0
Tex11	ENSMUSG00000009670	1	0	0	2	1	0	0	2	0	0	1	0	0	0	0	0.0221611	0	0	0.0264263	0	0	0.0229528
Tex12	ENSMUSG00000032065	13	18	10	10	14	9	19	7	30	39	10	0.91745	1.36537	0.853459	0.833761	1.10666	0.589254	1.51771	0.659826	2.51168	4.10311	0.81871
Tex13a	ENSMUSG00000071686	0	0	0	0	0	0	0	0	0	0	0	0	0	0	0	0	0	0	0	0	0	0
Tex13b	ENSMUSG00000042386	1	1	0	0	0	0	0	0	0	0	0	0.0338858	0	0	0	0	0	0	0	0	0	0
Tex13c1	ENSMUSG00000078320	0	0	0	0	0	0	0	0	0	0	0	0	0	0	0	0	0	0	0	0	0	0
Tex13c2	ENSMUSG00000105993	0	0	0	0	0	0	0	0	0	0	0	0	0	0	0	0	0	0	0	0	0	0
Tex13c3	ENSMUSG00000068149	0	1	0	0	0	0	1	0	0	0	0	0	0	0	0	0	0	0	0	0	0	0
Tex14	ENSMUSG00000010342	33	35	91	130	34	73	41	26	61	30	81	0.0880142	0.0315334	0.177397	0.173302	0.0985825	0.10717	0.166034	0.117556	0.15662	0.0874723	0.272278
Tex15	ENSMUSG00000009628	5	15	12	12	1	4	9	4	9	2	3	0.0223557	0.104124	0.108141	0.105646	0.00834669	0.0311101	0.0759113	0.0398125	0.0795635	0.0222181	0.0259346
Tex16	ENSMUSG00000034555	0	0	0	0	0	0	0	0	0	0	0	0	0	0	0	0	0	0	0	0	0	0
Tex19.1	ENSMUSG00000039329	0	46	7	9	1	11	0	0	1	1	3	0	1.89376	0.324241	0.40726	0.0429017	0.439737	0	0	0.0454392	0.0571	0.133303
Tex19.2	ENSMUSG00000039337	0	1	0	1	1	1	1	3	0	0	0	0	0.0376675	0	0.0414028	0.0392531	0.0365764	0.0396665	0.140424	0	0	0
Tex2	ENSMUSG00000040548	1176	1330	1318	1300	1119	1343	1324	1032	1156	851	1296	14.8008	18.1612	20.0917	19.3849	15.8146	17.8499	18.6156	17.3813	17.4518	15.6234	19.0797
Tex21	ENSMUSG00000021056	8	7	13	2	17	2	18	7	16	17	18	0	0	0	0	0	0	0	0	0	0	0
Tex22	ENSMUSG00000012211	0	0	2	0	0	0	0	0	1	0	0	0	0	0.136553	0	0	0	0	0	0.0669781	0	0
Tex24	ENSMUSG00000071138	0	0	0	0	0	0	0	0	0	0	0	0	0	0	0	0	0	0	0	0	0	0
Tex26	ENSMUSG00000029660	4	2	2	8	2	0	4	4	3	5	4	0	0.0423216	0	0.139555	0.0441032	0	0.0445676	0	0.0467118	0.0586992	0.0913574
Tex261	ENSMUSG00000014748	2622	3079	2827	2634	3041	2699	2961	2180	2924	2105	2674	62.2349	78.7465	81.4518	74.1214	80.3926	66.9354	79.281	69.3876	82.6677	74.6877	73.9819
Tex264	ENSMUSG00000040813	1731	1569	1453	1593	1149	1394	1116	861	866	777	944	59.1535	58.0444	60.527	66.0285	44.0761	50.7608	43.3908	40.6909	36.0987	39.4151	38.6663
Tex28	ENSMUSG00000062564	0	0	0	0	0	0	0	0	0	0	0	0	0	0	0	0	0	0	0	0	0	0
Tex29	ENSMUSG00000031512	0	0	2	0	0	0	0	1	0	1	0	0	0	0	0	0	0	0	0	0	0	0
Tex30	ENSMUSG00000026049	228	294	262	215	308	218	409	225	284	234	359	7.818	11.2841	10.6251	9.0164	11.9259	8.27617	16.7288	10.8896	12.1896	12.2653	15.1591
Tex33	ENSMUSG00000062154	1	3	2	4	2	5	2	0	1	0	0	0	0.186304	0.139744	0.273038	0.129431	0.301512	0.130794	0	0.0685433	0	0
Tex35	ENSMUSG00000026592	0	0	0	0	0	1	0	0	0	0	0	0	0	0	0	0	0	0	0	0	0	0
Tex36	ENSMUSG00000030976	0	1	0	0	0	0	1	0	0	0	0	0	0	0	0	0	0	0	0	0	0	0
Tex37	ENSMUSG00000051896	0	0	0	0	0	0	0	0	0	0	0	0	0	0	0	0	0	0	0	0	0	0
Tex38	ENSMUSG00000044556	4	1	2	0	0	2	5	4	2	1	2	0.268213	0.0960944	0.216238	0	0	0.186622	0.303582	0.477651	0.212125	0.133281	0.207434
Tex43	ENSMUSG00000032900	0	0	0	0	0	0	0	0	0	0	0	0	0	0	0	0	0	0	0	0	0	0
Tex44	ENSMUSG00000036574	0	0	0	0	0	0	0	0	0	0	0	0	0	0	0	0	0	0	0	0	0	0
Tex45	ENSMUSG00000040340	1	2	0	0	1	0	3	0	1	2	0	0	0	0	0	0	0	0.0500973	0	0.0525076	0	0
Tex46	ENSMUSG00000036921	0	0	0	0	0	0	0	0	0	0	0	0	0	0	0	0	0	0	0	0	0	0
Tex47	ENSMUSG00000040514	0	0	0	0	0	0	0	0	0	0	0	0	0	0	0	0	0	0	0	0	0	0
Tex48	ENSMUSG00000058935	0	1	4	0	1	0	1	3	1	1	2	0	0	0	0	0	0	0	0	0	0	0
Tex50	ENSMUSG00000049160	0	0	0	0	0	0	0	0	0	0	0	0	0	0	0	0	0	0	0	0	0	0
Tex52	ENSMUSG00000079304	0	9	0	0	18	4	18	0	0	0	20	0	0.0411028	0	0	0.085666	0	0	0	0	0	0.0443631
Tex9	ENSMUSG00000090626	536	662	242	152	387	194	306	29	121	286	167	4.33432	5.58803	2.30313	1.60343	3.64107	1.86203	2.86176	0.306999	1.22055	3.37757	1.70146
Tfam	ENSMUSG00000003923	1100	1505	1349	1023	1290	850	1395	621	1182	1138	1202	17.457	25.5432	25.7631	19.507	22.8393	14.29	25.0539	13.3672	22.6626	26.8747	22.2181
Tfap2a	ENSMUSG00000021359	1	0	0	2	0	1	0	3	1	0	2	0.0159764	0	0	0.0377496	0	0	0	0.0426778	0	0	0.0370681
Tfap2b	ENSMUSG00000025927	0	0	0	0	0	0	0	0	0	0	0	0	0	0	0	0	0	0	0	0	0	0
Tfap2c	ENSMUSG00000028640	1	0	0	0	0	0	0	0	0	0	0	0.0218738	0	0	0	0	0	0	0	0	0	0
Tfap2d	ENSMUSG00000042596	1	4	1	5	4	5	7	3	1	2	3	0	0	0	0	0	0	0	0	0	0	0
Tfap2e	ENSMUSG00000042477	0	0	0	0	0	0	0	0	0	0	0	0	0	0	0	0	0	0	0	0	0	0
Tfap4	ENSMUSG00000005718	238	424	407	205	357	170	416	124	325	311	318	6.29264	11.8286	12.8651	6.50078	10.8094	4.85943	12.5521	4.44736	10.3106	12.3255	9.88612
Tfb1m	ENSMUSG00000036983	152	180	211	151	128	96	174	73	166	132	137	6.49514	7.97063	11.2564	7.97556	6.53035	4.7506	8.85672	4.30346	9.16148	8.0054	7.4756
Tfb2m	ENSMUSG00000026492	878	1092	1012	789	809	604	926	357	887	785	946	23.5982	32.4446	33.07	26.1844	24.8577	17.9067	29.1624	13.6869	30.0444	32.6479	31.1801
Tfcp2	ENSMUSG00000009733	248	257	328	260	207	201	230	142	170	179	172	2.97947	3.29773	4.67551	4.29522	2.82075	2.92455	3.03112	2.77145	2.71408	2.98756	2.63348
Tfcp2l1	ENSMUSG00000026380	13377	13032	14348	15418	11231	12512	10517	10099	11739	9914	12149	102.22	107.491	133.122	139.618	96.3673	100.106	91.4983	103.601	107.427	113.315	108.64
Tfdp1	ENSMUSG00000038482	1407	1951	2291	1572	2271	1486	3221	1882	2467	1860	2195	33.0623	50.3748	66.3842	45.2921	61.0042	38.1947	89.3848	62.1268	72.6966	65.6547	63.3592
Tfdp2	ENSMUSG00000032411	1305	1538	1373	1488	1417	1117	1296	635	1455	1217	1190	11.4742	14.5875	14.707	15.7243	14.0166	10.3146	12.977	7.52385	15.4249	15.9056	12.3985
Tfe3	ENSMUSG00000000134	767	805	786	752	852	844	1012	920	853	609	891	14.7506	16.8506	18.3153	17.2402	18.4435	17.124	22.1197	24.0213	19.7215	17.58	20.1775
Tfeb	ENSMUSG00000023990	394	423	442	480	395	386	340	319	283	278	362	5.29087	6.05701	7.09821	7.56922	5.91073	5.47891	5.14643	5.5945	4.56041	5.54585	5.57843
Tfec	ENSMUSG00000029553	7	4	9	12	13	37	80	132	85	32	109	0.187294	0.100654	0.339749	0.405665	0.419566	1.20544	2.54391	5.16994	2.92552	1.39605	3.58507
Tff1	ENSMUSG00000024032	1	3	3	0	1	0	5	19	42	14	33	0	0.16123	0.362809	0	0.168017	0	0.509358	3.60637	5.69454	2.68346	4.87252
Tff2	ENSMUSG00000024028	25	52	23	20	3	1	1	1	4	4	1	3.06945	6.73023	3.11805	2.90103	0.412561	0.128143	0.138969	0.163988	0.582618	0.732131	0.142433
Tff3	ENSMUSG00000024029	23770	16492	17569	26859	13304	30435	12166	5207	7963	7305	17678	3443.6	2569.18	3073.6	4599.26	2155.23	4604.87	1995.52	1006.45	1368.59	1576.27	2973.42
Tfg	ENSMUSG00000022757	2192	2501	2421	1832	2496	2209	3069	2614	2370	1747	2509	69.9793	87.1464	94.9258	70.7353	89.887	75.769	113.373	114.224	92.4521	83.9718	95.4043
Tfip11	ENSMUSG00000029345	1040	1087	1171	1070	1082	1075	1284	1132	1049	708	1074	19.161	21.7344	26.3546	23.6213	22.6069	20.927	27.1097	28.2983	23.3152	19.5887	23.4585
Tfpi	ENSMUSG00000027082	138	198	191	329	56	191	106	93	146	126	115	1.83018	2.72484	2.98383	5.17326	0.759235	2.64591	1.59584	1.66586	2.23552	2.46563	1.74571
Tfpi2	ENSMUSG00000029664	210	330	224	158	187	164	107	23	42	107	90	7.38776	13.0137	9.77799	6.98241	7.58527	6.4683	4.41327	1.20602	1.80155	5.5067	4.14238
Tfpt	ENSMUSG00000006335	220	228	273	233	237	233	279	232	208	169	245	11.2837	12.0639	16.6781	14.8825	13.2404	13.7707	16.0153	16.7456	13.2445	12.9053	15.5142
Tfr2	ENSMUSG00000029716	1	3	7	2	0	57	4	6	2	1	3	0.0204805	0.0440261	0.173373	0.024196	0	1.19702	0.0695438	0.136774	0.0485931	0.0305316	0.0712775
Tfrc	ENSMUSG00000022797	7054	5901	9557	3081	5059	3272	5401	5511	9356	6773	8689	94.2284	84.6829	154.602	48.5131	75.299	45.9342	81.5402	99.11	149.352	134.042	135.728
Tg	ENSMUSG00000053469	2	2	5	7	1	5	15	15	27	7	33	0.00826539	0.00888389	0.0399822	0.0488243	0	0.00862654	0.0467767	0.0993569	0.0686381	0.0739305	0.124651
Tgds	ENSMUSG00000022130	449	496	465	383	399	359	494	306	388	346	341	12.9414	15.4477	15.7657	13.4109	12.679	11.3829	16.4115	12.7409	14.2965	14.7894	12.3573
Tgfa	ENSMUSG00000029999	1124	1287	852	976	1051	1096	935	952	1231	921	1258	17.3593	21.5013	15.9555	18.1134	18.2906	17.9691	16.5112	20.0762	22.9426	21.4632	23.0231
Tgfb1	ENSMUSG00000002603	118	171	228	367	194	303	473	539	348	153	484	3.2176	5.23515	7.85365	12.3804	5.91841	9.02706	14.6344	20.6994	11.6615	6.20488	15.9924
Tgfb1i1	ENSMUSG00000030782	178	174	511	1269	42	586	311	342	157	139	211	2.50223	2.62869	8.71901	21.094	0.665043	8.61668	4.94434	6.43873	2.63304	2.92939	3.444
Tgfb2	ENSMUSG00000039239	44	28	80	173	8	102	47	48	26	32	32	0.579134	0.385339	1.30067	2.76937	0.123557	1.45353	0.717933	0.884022	0.392595	0.637236	0.511882
Tgfb3	ENSMUSG00000021253	146	83	187	547	24	241	119	95	39	28	44	3.00967	1.89081	4.74183	13.5717	0.498537	5.28691	2.68686	2.66104	0.955473	0.821511	1.03269
Tgfbi	ENSMUSG00000035493	824	803	1002	2412	857	1569	1626	4316	1887	891	2556	18.815	19.8379	28.5284	67.2491	22.3579	38.078	43.2949	136.303	52.4026	30.7539	69.5252
Tgfbr1	ENSMUSG00000007613	914	1078	1029	843	760	721	1084	773	1533	898	1328	9.65868	12.5683	13.1541	10.9619	9.11554	8.29558	13.3238	11.3627	19.9327	14.3321	16.6258
Tgfbr2	ENSMUSG00000032440	2105	2632	2588	3523	1531	2320	2967	2480	2232	1443	2220	18.2168	24.5126	26.9444	36.2659	14.7047	21.0968	29.0451	28.7529	22.9513	18.4615	22.3116
Tgfbr3	ENSMUSG00000029287	189	171	273	695	59	431	210	227	111	118	115	2.07981	1.97891	3.7109	9.1437	0.687406	4.97004	2.5213	3.35472	1.46961	1.84675	1.48985
Tgfbr3l	ENSMUSG00000089736	0	10	0	3	6	0	0	0	5	15	7	0	0.358455	0	0.0788001	0.224126	0	0	0	0.237383	0.894903	0.0773776
Tgfbrap1	ENSMUSG00000070939	1019	1070	1258	1013	984	1050	1122	906	1152	856	992	10.9472	12.6491	16.5874	13.1411	12.0251	12.344	14.0774	13.744	15.4646	14.0283	12.9039
Tgif1	ENSMUSG00000047407	1277	1600	1149	1092	892	863	1302	600	896	666	964	22.9615	31.3598	24.5779	23.6093	18.0635	16.7482	26.1478	15.1074	19.369	17.1598	20.9807
Tgif2	ENSMUSG00000062175	91	86	94	67	88	63	147	64	70	86	71	1.72558	1.80589	2.03187	1.36802	1.67846	1.20855	3.13529	1.66792	1.50839	2.33549	1.63306
Tgif2lx1	ENSMUSG00000100133	0	0	0	0	0	0	0	0	0	0	0	0	0	0	0	0	0	0	0	0	0	0
Tgif2lx2	ENSMUSG00000100194	0	0	0	0	0	0	0	0	0	0	0	0	0	0	0	0	0	0	0	0	0	0
Tgm1	ENSMUSG00000022218	10	5	7	8	5	18	21	32	33	8	96	0.18141	0.0487462	0.191961	0.21432	0.126995	0.426007	0.513331	0.938912	0.887746	0.270439	2.49911
Tgm2	ENSMUSG00000037820	1571	1949	1930	3392	4153	3878	6023	15350	4487	2336	7347	31.2252	41.6629	46.2011	79.457	91.9701	80.5374	135.142	406.672	105.784	68.8431	169.392
Tgm3	ENSMUSG00000027401	7461	1453	35607	41743	722	31546	3450	338	713	980	589	128.093	26.9318	738.526	850.134	13.9648	566.83	67.458	7.7588	14.585	25.2816	11.8083
Tgm4	ENSMUSG00000025787	28	29	32	20	24	27	24	12	35	38	24	0	0	0.0622703	0.0304166	0.0288373	0.134354	0	0	0	0.115143	0
Tgm5	ENSMUSG00000053675	10	10	11	18	48	39	47	85	26	21	49	0.246965	0.265446	0.365031	0.486281	1.32163	1.00239	1.3666	2.89543	0.716177	0.859056	1.40067
Tgm6	ENSMUSG00000027403	0	0	0	0	1	0	0	0	0	0	0	0	0	0	0	0	0	0	0	0	0	0
Tgm7	ENSMUSG00000079103	5	4	4	0	12	6	11	11	3	1	2	0.0666688	0.143315	0.161249	0	0.448044	0.173955	0.377302	0.356184	0.0790909	0.0496937	0.0386708
Tgoln1	ENSMUSG00000056429	42834	52837	39749	37447	31719	38842	33087	21561	24815	19588	27872	611.179	810.71	686.755	632.31	507.184	579.32	534.413	411.331	420.543	417.159	461.884
Tgs1	ENSMUSG00000028233	375	449	520	452	399	323	506	309	384	368	370	5.65068	7.44495	9.29838	8.14408	6.47766	5.20578	8.9279	6.48494	7.23432	7.95446	6.49761
Tgtp1	ENSMUSG00000078922	103	89	201	135	5866	1791	9414	8657	22	15	29	2.28194	2.06796	5.24868	3.40955	142.857	41.0018	233.901	255.364	0.53081	0.500271	0.700744
Tgtp2	ENSMUSG00000078921	96	113	249	214	3271	1758	6357	4658	70	26	101	2.44961	3.01689	7.59111	6.3608	90.4581	46.073	179.529	156.673	2.11899	0.989029	2.90097
Th	ENSMUSG00000000214	5	10	4	2	5	1	0	0	2	5	2	0.121324	0.0978017	0.0733599	0	0.101919	0	0	0	0	0.180865	0.070373
Tha1	ENSMUSG00000017713	177	242	250	158	179	109	155	103	357	292	219	5.7929	9.49196	10.6307	6.7481	6.89684	4.31254	6.3734	5.30247	15.9552	15.8827	9.63395
Thada	ENSMUSG00000024251	281	371	489	315	233	238	375	212	371	238	370	1.98047	3.19795	4.04371	2.96007	2.05319	1.91318	3.38852	2.07926	3.45319	2.45806	3.15241
Thap1	ENSMUSG00000037214	177	225	214	180	181	158	184	138	139	116	167	4.94709	6.76148	7.34905	5.91672	5.78054	4.81266	5.94511	5.46552	4.52844	4.73453	5.45565
Thap11	ENSMUSG00000036442	435	608	606	537	513	483	569	377	392	354	463	17.1471	25.6327	28.7926	24.9148	22.5174	19.8299	25.2084	19.7435	18.2844	20.8023	21.1725
Thap12	ENSMUSG00000030753	1096	1513	1532	1282	1355	970	1509	828	2045	1461	1477	19.942	29.9443	33.8703	27.8652	27.7859	18.6895	31.2193	20.3102	44.6599	39.7946	31.4611
Thap2	ENSMUSG00000020137	555	871	809	584	614	396	672	230	308	265	450	6.71273	11.8543	11.9875	9.08873	8.54057	5.30071	9.57062	3.9828	4.50672	4.77011	6.57107
Thap3	ENSMUSG00000039759	363	329	363	273	287	266	338	126	141	220	164	16.8411	17.5528	19.9807	16.4296	15.4336	14.9138	18.1233	9.0316	8.47595	13.0285	10.2866
Thap4	ENSMUSG00000026279	1650	2016	1562	1470	1570	1378	1616	977	1302	1107	1441	19.014	25.2832	21.9267	20.3778	20.3218	16.8569	21.1164	15.2631	18.1983	19.2052	19.5809
Thap7	ENSMUSG00000022760	245	251	316	302	246	262	298	205	236	212	247	10.6015	11.7509	17.3423	15.9356	11.7685	12.4972	14.7852	12.3899	12.4084	13.7583	12.683
Thap8	ENSMUSG00000013928	2	2	1	2	1	2	3	1	0	2	0	0.0605594	0	0	0	0	0	0	0	0	0	0
Thbd	ENSMUSG00000074743	222	259	457	874	67	569	214	239	119	126	306	4.27556	5.36141	10.6439	19.8635	1.42374	11.4173	4.66498	6.14795	2.69604	3.61759	6.83679
Thbs1	ENSMUSG00000040152	998	1318	1076	2077	391	1112	986	1038	431	370	489	12.2119	17.2506	15.7617	29.9846	5.35596	14.166	13.6003	16.9495	6.21094	6.72639	6.927
Thbs2	ENSMUSG00000023885	66	45	117	314	11	163	61	55	40	44	31	0.79061	0.57523	1.70628	4.49776	0.149861	2.06924	0.839799	0.893519	0.577182	0.779698	0.437423
Thbs3	ENSMUSG00000028047	99	76	140	349	16	208	78	86	63	52	95	2.18029	1.81194	3.77834	9.02867	0.402818	4.85608	1.95898	2.55184	1.67991	1.74243	2.47717
Thbs4	ENSMUSG00000021702	3227	1670	6580	5814	369	2221	744	1115	1647	1176	1168	70.8503	39.787	176.893	152.759	9.21653	51.6686	18.8302	33.1808	43.6749	39.0062	30.276
Theg	ENSMUSG00000020317	0	0	0	0	0	0	0	0	0	0	0	0	0	0	0	0	0	0	0	0	0	0
Thegl	ENSMUSG00000029248	8	4	3	2	4	2	4	2	5	4	4	0.0639343	0	0.0386587	0	0	0	0.0723653	0	0.0758468	0.0476554	0
Them4	ENSMUSG00000028145	386	403	338	290	332	326	304	164	244	256	257	14.0103	15.4482	14.7035	12.9372	12.8517	12.9838	12.5769	8.28098	11.1283	13.2639	11.6761
Them5	ENSMUSG00000028148	1	2	2	4	0	0	0	0	0	0	2	0.0465599	0.100088	0.112612	0.220026	0	0	0	0	0	0	0.108027
Them6	ENSMUSG00000056665	57	81	87	74	65	51	122	67	63	45	62	2.25074	3.49915	4.22864	3.46628	2.92616	2.13935	5.55002	3.59671	3.00388	2.63633	2.89082
Them7	ENSMUSG00000055312	1	2	0	0	0	10	3	0	0	0	0	0	0	0	0	0	0.480946	0.104316	0	0	0	0
Themis	ENSMUSG00000049109	6	4	5	4	99	62	240	226	101	34	49	0.043423	0.0350043	0.0525126	0.0513006	0.9849	0.657145	2.59262	3.05939	1.17194	0.517868	0.579307
Themis2	ENSMUSG00000037731	29	23	34	76	47	135	239	307	183	62	277	0.5589	0.475572	0.788542	1.89834	1.09552	3.06244	5.85157	8.86462	4.55839	1.94411	6.91598
Themis3	ENSMUSG00000024105	1798	1440	1699	2395	1386	3030	1069	1103	1022	829	1148	47.1533	41.3209	54.2628	76.3524	40.8505	85.0722	31.9016	38.0968	32.3665	32.227	34.8549
Thg1l	ENSMUSG00000011254	124	177	203	145	169	117	278	133	251	154	221	3.64136	5.40938	7.16032	4.96649	5.40497	3.58418	9.14783	5.06129	8.63968	6.35521	7.41828
Thnsl1	ENSMUSG00000048550	243	289	222	206	199	266	239	152	188	181	190	4.09677	5.33736	4.48249	4.19046	3.79411	4.83107	4.61693	3.41102	3.72397	4.57387	3.78563
Thnsl2	ENSMUSG00000054474	350	309	603	603	360	572	376	351	308	231	260	11.3654	10.8865	23.406	22.9448	13.1794	19.7816	14.0749	15.3141	11.8968	10.9632	9.81108
Thoc1	ENSMUSG00000024287	445	491	621	440	482	412	607	399	599	453	618	6.8852	8.39699	11.8356	8.5197	8.73123	7.16813	11.4079	8.82928	11.9568	10.8785	12.1305
Thoc2	ENSMUSG00000037475	1696	1958	1811	1330	1654	1185	1967	1217	1823	1478	1733	12.784	16.5408	16.8434	12.4397	14.2536	9.83046	17.3902	12.8034	17.583	16.8048	16.2642
Thoc3	ENSMUSG00000025872	417	531	640	420	644	355	866	568	818	563	750	12.5287	17.0638	23.3211	14.9467	21.6343	11.2173	29.4392	23.2143	29.6534	25.3609	26.3614
Thoc5	ENSMUSG00000034274	798	935	957	754	795	639	1037	765	817	636	771	22.7645	28.6097	33.4085	25.6337	25.2655	19.3353	33.8185	29.6928	28.1314	26.9106	25.7555
Thoc6	ENSMUSG00000041319	261	320	324	240	355	252	463	338	347	268	425	11.842	15.723	17.859	13.0028	18.1014	12.0202	24.1265	20.7789	18.7864	18.1383	22.6269
Thoc7	ENSMUSG00000053453	1701	1777	1626	1431	1622	1268	1645	1002	1404	1325	1509	48.3967	55.4187	56.2545	49.9971	53.1202	39.461	54.6369	40.1234	50.3536	58.9326	52.8375
Thop1	ENSMUSG00000004929	542	599	828	645	629	826	989	1118	1079	793	1410	13.191	15.8653	24.8928	18.994	17.469	21.4042	27.9982	37.1984	31.9884	29.4781	40.9149
Thpo	ENSMUSG00000022847	47	32	79	61	100	121	122	201	212	167	233	1.22778	0.850443	2.37566	1.77285	2.96433	3.18933	3.61318	6.85106	6.63537	6.14177	6.93174
Thra	ENSMUSG00000058756	1561	1699	1824	2166	1521	1810	1290	911	1089	1074	919	23.4605	28.9936	36.3847	43.9551	26.428	29.3687	22.1201	19.2854	20.7145	25.5297	15.5818
Thrap3	ENSMUSG00000043962	3020	3432	4358	2961	3377	2470	4439	2681	4266	2856	3803	33.5178	41.4681	59.5242	39.7363	42.5734	29.4787	56.8473	40.7322	58.1568	47.341	50.5501
Thrb	ENSMUSG00000021779	659	847	635	597	527	507	468	219	400	353	319	6.44946	8.90956	7.51833	7.01041	5.76325	5.18034	5.08022	2.90291	4.70103	4.95801	3.71752
Thrsp	ENSMUSG00000035686	60	323	12	37	2	58	30	11	9	10	7	3.36894	19.3725	0.814829	2.38807	0.125782	3.28173	1.9066	0.824949	0.599499	0.837049	0.455964
Thsd1	ENSMUSG00000031480	9	17	22	50	7	28	21	23	14	12	7	0.0972894	0.226567	0.254918	0.823731	0.0726476	0.389238	0.29365	0.49812	0.230834	0.145035	0.131675
Thsd4	ENSMUSG00000032289	901	744	773	927	440	619	371	203	595	566	564	6.23532	5.83174	6.84391	8.12062	3.47021	4.60662	3.08383	1.92349	5.2731	5.95323	4.93071
Thsd7a	ENSMUSG00000032625	16	25	56	104	5	46	19	26	25	31	37	0.0770923	0.138102	0.403996	0.736214	0.028783	0.274908	0.109073	0.205936	0.152428	0.258584	0.245943
Thsd7b	ENSMUSG00000042581	20	17	14	28	14	38	13	43	27	9	16	0.020344	0.0218663	0.0246025	0.0961386	0	0.0530822	0.0115134	0.0407586	0.0844709	0	0.0236008
THSD8	ENSMUSG00000111184	0	0	0	0	0	0	0	0	0	0	0	0	0	0	0	0	0	0	0	0	0	0
Thtpa	ENSMUSG00000045691	419	529	499	438	411	338	496	256	456	358	480	10.54	14.2698	15.2281	13.0208	11.6069	8.85859	14.1667	8.59552	13.6761	13.4841	13.9908
Thumpd1	ENSMUSG00000030942	587	804	847	665	706	440	924	448	794	653	667	15.4124	22.7277	26.9583	20.8231	20.847	12.1339	27.4348	15.8487	24.9904	25.2818	20.3854
Thumpd2	ENSMUSG00000024246	62	79	89	61	76	41	91	36	70	58	53	1.66526	2.3406	2.94331	2.1187	2.15217	1.1364	2.71855	1.19765	2.35545	2.19607	1.78324
Thumpd3	ENSMUSG00000030264	1433	1632	1319	1165	1484	1608	1597	787	1481	1251	1129	32.0773	39.7007	35.9474	31.9724	37.2318	39.1172	40.5788	24.2012	40.4766	41.1149	29.806
Thy1	ENSMUSG00000032011	165	158	295	669	478	570	1348	1270	514	233	439	5.36933	5.59189	11.817	26.1616	17.4071	19.666	49.9403	55.5906	19.9797	11.4349	16.907
Thyn1	ENSMUSG00000035443	519	615	649	508	634	424	865	497	741	625	662	23.5584	32.4968	38.5039	28.2873	36.0217	22.1089	51.9496	34.2951	45.9961	46.8905	39.617
Tia1	ENSMUSG00000071337	616	660	682	475	640	409	725	422	821	723	553	6.39495	7.98767	8.77532	6.62364	8.32392	5.24197	9.68405	7.15684	13.4063	12.4717	8.19783
Tiaf2	ENSMUSG00000115568	0	0	0	0	0	0	0	0	0	0	0	0	0	0	0	0	0	0	0	0	0	0
Tial1	ENSMUSG00000030846	1084	1266	1241	932	1083	794	1296	849	972	848	1054	13.8607	17.6459	18.5339	14.4577	15.7664	10.9884	19.4115	15.2133	15.9832	15.8452	16.7795
Tiam1	ENSMUSG00000002489	311	438	468	291	406	258	662	231	817	521	630	2.10023	3.34027	3.94569	2.49955	3.13366	1.92508	5.23683	2.17375	6.57366	5.16433	5.12463
Tiam2	ENSMUSG00000023800	645	846	509	581	719	857	692	352	510	325	417	4.34488	6.28297	3.76263	4.65971	5.72022	6.48638	5.54924	3.47354	4.39945	3.31473	3.4089
Ticam1	ENSMUSG00000047123	1365	1254	1206	1042	1210	1514	1225	1114	893	742	1117	32.568	32.0944	34.7773	29.473	32.3717	37.7678	33.1466	35.4013	25.3879	26.3655	30.9982
Ticam2	ENSMUSG00000056130	6	0	26	39	13	33	57	61	33	19	75	0.183852	0	0.77818	1.41184	0.411856	1.05537	1.94223	2.45562	1.12689	0.82224	2.66605
Ticrr	ENSMUSG00000046591	149	214	263	116	239	98	348	178	310	239	279	1.16807	1.75597	2.44338	1.06296	2.02437	0.782537	3.03727	1.86584	2.89315	2.70611	2.5087
Tie1	ENSMUSG00000033191	69	69	221	460	12	235	88	144	68	67	98	1.0556	1.04992	4.0774	8.45054	0.158824	3.86427	1.5693	3.00922	1.27098	1.57366	1.75464
Tifa	ENSMUSG00000046688	922	2382	1259	560	3454	963	2826	3073	4709	3676	3809	19.9213	57.5767	33.457	15.0052	86.6909	23.1295	71.9333	94.8779	128.795	121.527	101.647
Tifab	ENSMUSG00000049625	94	12	48	91	32	121	229	257	216	54	307	1.90687	0.264459	1.14061	2.15591	0.73491	2.43958	5.19854	6.81913	4.76757	1.49776	6.89804
Tigar	ENSMUSG00000038028	423	508	415	472	586	441	592	472	485	443	476	7.8014	10.2602	9.52925	10.5598	12.4266	8.79693	12.8237	12.2264	11.1618	12.5943	10.6193
Tigd2	ENSMUSG00000049232	365	386	350	330	399	352	443	309	401	296	401	8.70347	9.89296	10.0928	9.29643	10.6566	8.76023	11.9564	9.84125	11.3435	10.4865	11.0926
Tigd3	ENSMUSG00000044390	9	16	8	6	16	10	14	7	4	9	9	0.271343	0.546838	0.287124	0.200355	0.531867	0.283199	0.460687	0.271814	0.16095	0.404508	0.354129
Tigd4	ENSMUSG00000047819	7	12	7	11	15	6	12	11	54	40	33	0.145104	0.267364	0.175478	0.269388	0.348274	0.12981	0.281553	0.304556	1.32794	1.23609	0.793573
Tigd5	ENSMUSG00000103906	60	78	55	68	51	72	69	36	57	25	52	0.896092	1.25209	0.993362	1.19981	0.853136	1.10671	1.1664	0.718118	1.0099	0.556609	0.900939
Tigit	ENSMUSG00000071552	7	10	4	7	45	15	130	88	60	18	36	0.39011	0.503162	0.283062	0.645235	3.23345	1.14004	8.56615	7.39891	5.46101	1.62837	2.71537
Timd2	ENSMUSG00000040413	2	0	0	0	0	16	1	1	0	1	0	0.0412913	0	0	0	0	0.344764	0	0.0275753	0	0.0307778	0
Timd4	ENSMUSG00000055546	11	9	17	46	3	29	26	7	12	2	5	0.329969	0.283728	0.518752	1.5983	0.073918	0.757651	0.82166	0.264434	0.391451	0.0983812	0.114838
Timeless	ENSMUSG00000039994	123	193	302	219	216	132	369	203	293	202	232	1.89888	3.13736	5.44675	3.91198	3.70887	2.14564	6.41232	4.1502	5.399	4.562	4.11444
Timm10	ENSMUSG00000027076	277	372	343	255	345	245	449	213	322	250	296	23.7541	34.1367	35.2165	25.9847	32.3218	22.221	43.2177	24.9117	32.4593	30.0344	29.7002
Timm10b	ENSMUSG00000089847	445	645	535	506	544	464	565	504	404	380	463	9.04482	14.1746	13.1704	12.1638	12.4511	9.91096	13.0697	13.7243	9.78118	11.6186	11.0162
Timm13	ENSMUSG00000020219	1113	1400	1290	1201	1380	1082	1433	1051	1174	1020	1331	61.3723	82.8864	85.7762	78.2492	85.3237	62.1513	89.536	77.4711	76.7395	83.9153	85.2957
Timm17a	ENSMUSG00000062580	1165	1317	1249	1010	1319	987	1405	1150	1283	1000	1231	10.4068	12.7388	13.5964	10.77	13.2038	9.29631	14.3201	13.8634	13.6828	13.3326	12.8847
Timm17b	ENSMUSG00000031158	548	648	645	537	549	459	595	297	495	356	513	15.6378	19.9828	22.1331	18.0642	17.6128	13.6916	19.1094	11.1782	16.5933	15.0235	17.0998
Timm21	ENSMUSG00000024645	386	419	416	360	355	299	416	190	344	315	391	17.9937	21.5086	24.1341	20.936	19.1771	15.9345	23.2055	12.5264	19.9233	22.435	22.8985
Timm22	ENSMUSG00000020843	430	590	580	462	605	475	691	509	567	410	580	9.50624	14.14	15.5007	11.9494	15.0632	11.0031	17.3636	15.1642	14.9387	13.4663	15.0525
Timm23	ENSMUSG00000013701	1299	2131	2632	1943	2238	1956	2856	2237	2585	2071	2174	74.3919	134.688	187.912	137.789	148.642	122.493	191.443	180.271	184.99	183.164	150.69
Timm29	ENSMUSG00000048429	776	1014	890	699	858	710	939	575	832	619	803	17.5524	24.6276	24.3449	18.679	21.7374	16.7612	24.0401	17.3714	22.3255	20.8387	21.0707
Timm44	ENSMUSG00000002949	1168	1393	1475	1035	1397	1022	1526	986	1312	1148	1392	43.8225	57.8223	68.1581	47.4188	60.032	41.473	66.6944	51.2017	61.1118	66.4636	63.7565
Timm50	ENSMUSG00000003438	728	925	1004	732	905	596	1251	758	956	731	906	33.745	45.9863	55.7472	40.482	47.0739	29.0944	66.2653	47.4104	52.9463	50.0237	49.3595
Timm8a1	ENSMUSG00000048007	638	824	983	607	957	619	1073	660	1193	952	1111	31.8396	44.2556	59.4959	35.8871	53.3529	32.4409	60.6541	44.2789	70.8154	70.9348	64.8589
Timm8a2	ENSMUSG00000071229	1	0	0	4	0	1	1	1	0	0	2	0.0785348	0	0	0.185564	0	0	0.0888912	0.104895	0	0	0
Timm8b	ENSMUSG00000039016	1100	1165	1160	1138	1048	1085	1087	852	1046	815	1187	150.602	171.245	191.334	183.484	160.159	155.16	168.582	154.746	169.796	165.908	189.325
Timm9	ENSMUSG00000021079	329	419	434	228	378	196	396	176	418	430	390	5.76915	8.67598	10.172	5.58434	7.46645	4.55387	8.80717	5.27733	10.5537	12.3225	9.61726
Timmdc1	ENSMUSG00000002846	512	571	550	524	530	466	539	331	324	347	482	20.1477	24.987	26.9009	26.1185	22.9754	19.9814	24.6104	18.6911	16.1148	19.5707	23.1616
Timp1	ENSMUSG00000001131	48	15	38	44	32	57	115	96	53	26	167	3.8758	1.30182	3.71062	3.91117	2.89412	4.80362	10.4189	10.2456	5.07691	3.1297	15.4559
Timp2	ENSMUSG00000017466	1256	1081	1640	3667	269	1627	999	893	747	579	929	22.9867	21.3044	36.2559	79.2527	5.33901	31.1942	20.5602	21.8774	16.1348	15.8032	19.5142
Timp3	ENSMUSG00000020044	669	802	2423	4625	158	2479	1483	1745	656	668	774	9.67734	12.4288	42.3907	79.1394	2.50264	37.4933	24.1732	33.8157	11.2051	14.3401	12.977
Timp4	ENSMUSG00000030317	27	18	89	67	9	35	10	6	32	22	28	0.328463	0.235361	1.27993	0.962942	0.122634	0.431693	0.137695	0.0974914	0.461824	0.398983	0.395159
Tinag	ENSMUSG00000032357	484	448	564	495	390	330	344	135	115	144	209	17.1094	17.7678	24.8889	22.4104	15.6458	13.5005	14.5943	6.67899	5.24591	7.26983	9.10915
Tinagl1	ENSMUSG00000028776	1743	1705	1871	2337	2489	3890	2766	5375	2638	1736	2553	38.4136	40.9468	50.184	61.3224	61.8468	90.5739	70.121	160.796	69.9168	57.8064	66.7131
Tinf2	ENSMUSG00000007589	557	636	645	516	677	477	881	646	608	431	735	9.60515	11.5893	13.2429	10.288	12.9353	8.62059	17.2806	15.35	12.6363	10.8368	15.0233
Tiparp	ENSMUSG00000034640	783	763	555	788	948	1018	969	992	694	605	752	13.071	13.6629	11.0277	15.6242	17.6107	17.9455	18.319	22.1656	13.903	14.7163	14.7268
Tipin	ENSMUSG00000032397	249	305	366	280	312	178	515	273	321	259	353	8.59353	11.0509	15.6814	12.0561	12.5904	6.80685	20.9299	13.4251	13.6992	13.9548	15.2209
Tiprl	ENSMUSG00000040843	897	1025	881	869	896	898	981	609	956	712	1001	12.5066	15.9763	15.0505	15.1371	14.5913	13.9158	16.287	12.1245	16.9798	15.7461	17.4033
Tirap	ENSMUSG00000032041	698	736	778	690	827	942	857	804	918	615	1033	9.89197	11.3202	13.5283	11.7037	13.2305	14.0895	13.9955	15.3689	15.6526	13.0768	17.264
Tjap1	ENSMUSG00000012296	368	402	390	438	411	387	507	405	322	278	372	7.71087	9.19287	9.67331	11.0207	9.40612	8.7647	12.4144	11.5716	8.25388	8.68738	9.45938
Tjp1	ENSMUSG00000030516	4124	3630	4059	4439	3408	4548	3539	4048	3070	2353	3379	39.1421	37.5568	47.0417	50.4126	36.7202	45.5912	38.5705	52.0594	35.0514	33.2341	37.8515
Tjp2	ENSMUSG00000024812	3524	3540	3793	3452	4122	4080	4570	4824	5031	3616	4892	46.0185	49.7943	59.9097	53.8112	60.742	56.3053	68.2424	85.3574	79.7209	70.2657	75.7125
Tjp3	ENSMUSG00000034917	5163	5544	6552	5524	6767	7044	6215	5803	5964	4686	5716	107.326	125.855	166.378	138.182	159.144	155.479	148.932	164.552	150.882	145.599	141.691
Tk1	ENSMUSG00000025574	756	1000	993	535	982	456	1396	540	1048	871	1034	26.9381	40.0859	43.5364	24.766	41.606	19.0726	64.8134	30.8589	52.1006	49.1402	52.5079
Tk2	ENSMUSG00000035824	384	331	382	381	300	350	386	293	330	234	296	8.81776	8.31367	10.7571	10.5393	7.4796	8.93395	10.0681	9.57346	9.45136	7.57194	8.07581
Tkfc	ENSMUSG00000034371	528	769	481	376	442	585	466	309	406	426	383	15.8808	25.0393	17.7041	13.5356	14.9003	18.7005	15.7056	12.1996	14.7245	18.8827	13.845
Tkt	ENSMUSG00000021957	9831	11023	9742	6748	12805	8314	14719	9644	12306	8569	14433	214.58	259.095	257.24	174.504	313.157	190.067	364.265	282.352	319.543	278.977	366.393
Tktl1	ENSMUSG00000031397	0	0	0	0	0	0	2	1	3	0	0	0	0	0	0	0	0	0.065635	0.0387259	0.0687928	0	0
Tktl2	ENSMUSG00000025519	0	0	0	0	0	0	0	0	0	0	0	0	0	0	0	0	0	0	0	0	0	0
Tlcd1	ENSMUSG00000019437	205	202	216	186	132	111	157	58	105	121	108	2.97211	3.13063	3.77397	3.21284	2.16384	1.64405	2.60714	1.13136	1.8511	2.61413	1.82739
Tlcd2	ENSMUSG00000038217	912	663	500	576	712	904	736	745	696	713	608	7.81272	10.4414	6.27803	5.46517	5.69955	7.99316	8.31939	5.97269	5.73179	5.28709	5.128
Tldc1	ENSMUSG00000034105	397	380	485	434	256	384	298	239	245	206	276	8.28086	8.71363	12.1958	10.99	5.96436	8.64269	7.01119	6.85101	6.23979	6.54502	6.70692
Tldc2	ENSMUSG00000074628	200	116	102	100	133	132	97	76	86	88	75	14.3181	9.61844	8.92817	10.0436	11.2762	12.025	7.59666	7.76909	7.96214	8.33784	7.26697
Tle1	ENSMUSG00000008305	816	1035	788	716	918	558	976	630	780	681	685	9.54026	14.1178	11.9505	10.7866	12.3392	7.63189	13.7532	10.8256	12.0962	12.5311	10.3382
Tle2	ENSMUSG00000034771	61	83	63	74	30	21	31	10	11	17	13	0.983101	1.44717	1.29227	1.43919	0.550573	0.379195	0.653132	0.256907	0.278893	0.382323	0.32231
Tle3	ENSMUSG00000032280	1361	2117	1366	1418	1232	1517	1247	676	1382	1212	1310	15.7276	26.9711	19.3447	19.7061	15.9475	18.8363	16.5301	10.6174	19.5852	20.8066	18.0329
Tle4	ENSMUSG00000024642	945	1291	1314	1264	1540	1348	1497	2028	966	865	978	13.846	20.5625	23.7522	22.7476	25.1667	21.0797	25.2918	40.9495	17.4341	19.2358	17.1561
Tle6	ENSMUSG00000034758	71	83	111	92	28	61	81	27	29	41	45	2.08998	2.66108	4.08283	3.30484	0.864343	2.0135	2.87509	1.07364	1.10619	1.8694	1.52933
Tlk1	ENSMUSG00000041997	2442	2658	2653	2368	2233	2080	2510	1551	2855	2214	2438	39.4027	46.7088	52.2092	46.0562	40.4187	35.7041	46.5708	34.2576	55.9264	54.0949	46.6824
Tlk2	ENSMUSG00000020694	919	956	928	829	920	783	1127	821	990	668	935	8.10669	9.4108	9.4535	8.64558	9.48266	7.59606	11.6617	10.0943	10.3752	8.9448	9.78667
Tll1	ENSMUSG00000053626	13	9	13	45	4	22	21	11	8	6	8	0.15992	0.140635	0.175814	0.755727	0.0488515	0.333815	0.296196	0.213597	0.120729	0.065019	0.101193
Tll2	ENSMUSG00000025013	1	0	2	2	0	0	0	2	0	0	2	0.0208255	0	0	0	0	0	0	0	0	0	0
Tln1	ENSMUSG00000028465	2806	3267	3746	4797	2882	3712	4592	4924	3287	2143	3539	23.2548	29.4063	37.7015	47.3489	26.8907	32.4672	43.5242	55.1466	32.6576	26.4547	34.4386
Tln2	ENSMUSG00000052698	819	880	951	815	479	420	623	577	1038	744	1310	4.4623	5.17918	6.24448	5.24511	2.88231	2.41423	3.84727	4.25288	6.78324	5.93559	8.44406
Tlnrd1	ENSMUSG00000070462	923	1078	1484	1344	1313	1362	1289	1280	1145	901	1045	14.913	18.7236	29.0081	25.6443	23.7512	22.9756	23.5253	27.6527	21.9515	21.7255	19.5521
Tlr1	ENSMUSG00000044827	1904	1588	1874	1677	1891	1925	2010	1950	2095	1731	1862	40.8381	36.6319	48.6084	43.4683	46.3338	44.3975	49.7611	58.0446	55.3177	55.878	47.9357
Tlr11	ENSMUSG00000051969	4	2	6	6	1	7	43	24	14	3	17	0.087602	0.0470786	0.158909	0.155242	0.0245302	0.160002	1.04112	0.672782	0.363736	0.0979455	0.431911
Tlr12	ENSMUSG00000062545	14	20	23	54	40	108	151	184	83	47	109	0.315968	0.48516	0.62775	1.43983	0.985887	2.54398	3.85735	5.4863	2.16873	1.58133	2.82768
Tlr13	ENSMUSG00000033777	17	22	31	37	12	91	190	289	221	59	220	0.300231	0.398626	0.662082	0.771989	0.237375	1.65891	3.75804	6.76988	4.54643	1.44803	4.44588
Tlr2	ENSMUSG00000027995	1072	1239	380	454	1556	1171	1265	1400	752	645	661	24.5272	30.8629	10.6735	12.5351	40.3958	28.3301	33.524	43.6903	20.7434	22.3074	17.9112
Tlr3	ENSMUSG00000031639	1239	1241	1092	889	1542	1369	1717	1276	989	777	1108	16.959	18.716	18.5254	14.845	24.1625	20.2985	27.2183	24.0596	16.3661	15.7411	18.0599
Tlr4	ENSMUSG00000039005	1271	1078	1094	1160	1255	1881	1184	1860	2596	1930	2565	11.1744	10.6009	12.2446	12.2409	12.8393	18.0278	12.4846	21.4942	26.7307	24.0295	27.2502
Tlr5	ENSMUSG00000079164	295	359	138	107	224	176	170	37	103	143	80	4.64461	6.1413	2.37391	2.07065	3.90664	3.01829	3.15426	0.795929	2.10005	3.44894	1.54528
Tlr6	ENSMUSG00000051498	33	31	34	44	19	37	40	81	36	23	65	0.557919	0.641025	0.721238	0.840965	0.387876	0.722852	0.849248	2.02998	0.77599	0.573604	1.38374
Tlr7	ENSMUSG00000044583	16	18	37	52	13	56	100	114	55	35	83	0.253301	0.311149	0.809569	1.11151	0.243185	1.03859	1.96597	2.70657	1.1376	0.917058	1.63717
Tlr8	ENSMUSG00000040522	10	12	22	48	11	45	80	99	59	15	108	0.206397	0.26621	0.524162	1.09728	0.254298	0.904744	1.61194	2.50863	1.37118	0.369227	2.41833
Tlr9	ENSMUSG00000045322	4	9	10	24	9	29	58	62	28	10	42	0.0824638	0.199428	0.249314	0.584544	0.207823	0.623986	1.35341	1.70721	0.684802	0.307335	1.00448
Tlx1	ENSMUSG00000025215	0	0	0	0	0	0	0	0	0	0	0	0	0	0	0	0	0	0	0	0	0	0
Tlx2	ENSMUSG00000068327	0	0	1	4	0	2	2	2	1	2	1	0	0	0.0548113	0.214185	0	0.0946084	0.102601	0.121073	0.0537688	0.135134	0.0525796
Tlx3	ENSMUSG00000040610	0	0	0	0	0	0	0	1	0	0	0	0	0	0	0	0	0	0	0.0624716	0	0	0
Tm2d1	ENSMUSG00000028563	688	635	579	596	561	612	558	582	525	464	585	39.9338	40.7965	41.2728	42.2797	36.9406	39.4816	37.2574	46.9473	36.9309	38.8954	41.6645
Tm2d2	ENSMUSG00000031556	2130	2459	2143	1989	1759	1716	1780	1150	1680	1314	1972	83.719	103.755	101.436	92.6547	77.2813	70.7239	79.5363	60.9053	78.5952	77.0542	90.1511
Tm2d3	ENSMUSG00000078681	517	603	625	573	442	437	497	330	438	359	391	23.3068	29.295	34.0673	31.0054	21.9523	20.9076	24.7997	20.1314	24.2219	23.7616	21.0606
Tm4sf1	ENSMUSG00000027800	498	266	265	576	99	434	260	188	61	82	144	9.80296	5.75729	6.27764	13.5116	2.22381	8.95778	5.87556	4.5578	1.39849	2.43565	3.16697
Tm4sf19	ENSMUSG00000079625	0	0	0	4	0	4	9	9	27	2	14	0	0	0	0.134781	0	0.11907	0.451952	0.457131	0.81205	0.0850367	0.79409
Tm4sf20	ENSMUSG00000026149	6178	5342	5953	9937	5282	10373	4421	4203	3423	3100	3764	281.579	259.567	326.318	531.068	265.967	504.195	225.874	257.713	185.016	208.041	200.671
Tm4sf4	ENSMUSG00000027801	90	61	37	96	26	51	16	10	24	31	26	4.12192	3.03944	2.08664	5.37932	1.39579	2.45116	0.867996	0.640167	1.36463	2.07209	1.44566
Tm4sf5	ENSMUSG00000018919	46	72	51	28	113	28	114	61	48	46	54	3.2983	5.54888	4.42228	2.37188	8.67368	2.02055	9.08966	5.65037	3.99793	4.91699	4.24223
Tm6sf1	ENSMUSG00000038623	34	44	80	134	54	99	276	193	93	53	125	0.683921	0.940926	2.1835	3.68446	1.13374	2.54114	6.62638	6.17511	2.36915	1.26426	3.2371
Tm6sf2	ENSMUSG00000036151	357	312	292	406	329	621	251	189	191	219	165	16.8099	16.4155	16.6107	23.3158	17.9952	31.3625	13.8069	12.2526	11.1769	15.8932	9.31902
Tm7sf2	ENSMUSG00000024799	1201	1383	1503	1217	1171	1229	1186	829	842	727	1049	19.2922	24.2611	29.2089	23.3484	20.9305	20.9953	21.8743	18.062	16.4019	17.5519	19.7855
Tm7sf3	ENSMUSG00000040234	1402	1710	1561	1473	1564	1472	1659	1058	1479	1202	1243	30.265	39.8298	40.9077	37.7419	38.0125	33.3653	40.6414	30.9085	38.3712	38.3898	31.4655
Tm9sf1	ENSMUSG00000002320	3077	3613	3217	2491	2937	2348	3105	2423	2688	2089	2658	71.6301	91.2705	91.4269	69.5255	77.1577	57.8284	82.656	76.1587	75.4396	72.5884	72.9334
Tm9sf2	ENSMUSG00000025544	20337	20643	15460	12936	19680	15445	16514	14472	18483	14505	16312	463.607	507.675	427.389	350.428	502.344	368.974	426.868	442.535	502.872	492.174	433.735
Tm9sf3	ENSMUSG00000025016	14133	16904	14406	10813	13368	10159	14407	9995	15224	11385	14739	164.364	211.297	202.552	148.629	174.218	123.495	189.764	155.531	210.371	197.063	199.206
Tm9sf4	ENSMUSG00000068040	4418	4913	5487	4217	3605	3100	4452	3674	4097	2732	4108	78.9351	94.9895	119.206	90.6677	72.5817	58.758	90.8232	88.7388	88.4464	72.9801	86.5969
Tma16	ENSMUSG00000025591	180	173	315	222	144	145	312	233	300	235	221	2.60052	2.68964	5.87438	4.11571	2.43647	2.37274	5.47962	4.91515	5.62684	5.33968	4.04141
Tma7	ENSMUSG00000091537	2470	2346	2070	2083	2550	2222	2813	2167	1963	1618	2432	137.121	140.145	138.073	137.074	157.922	129.059	175.715	160.514	129.191	133.154	157.315
Tmbim1	ENSMUSG00000006301	5782	4408	5226	6645	4909	7872	5352	6300	4168	3026	5079	36.2916	29.7441	39.6811	49.3662	34.5025	51.8126	38.072	53.0433	31.2208	28.2461	37.2127
Tmbim4	ENSMUSG00000020225	2656	2795	2322	2249	2640	2784	2520	2287	1979	1698	2012	173.588	197.772	184.048	178.963	195.621	198.476	193.591	208.761	159.702	165.935	158.964
Tmbim6	ENSMUSG00000023010	28025	31083	23987	25575	29197	32706	28525	25988	20283	15616	20695	482.581	575.945	498.978	520.99	563.423	588.61	556.182	599.053	415.545	400.984	414.42
Tmbim7	ENSMUSG00000014529	0	0	0	0	0	0	0	1	0	0	0	0	0	0	0	0	0	0	0.0475045	0	0	0
Tmc1	ENSMUSG00000024749	81	55	35	53	43	62	27	24	25	29	33	0.457712	0.397354	0.063868	0.332768	0.276054	0.422591	0.179332	0.258645	0.104422	0.236195	0.24507
Tmc2	ENSMUSG00000060332	2	1	1	0	0	0	0	0	1	1	0	0	0	0	0	0	0	0	0	0	0	0
Tmc3	ENSMUSG00000038540	55	57	64	56	38	48	44	21	37	31	19	0.55324	0.607028	0.794495	0.68084	0.438933	0.565385	0.495739	0.323284	0.478569	0.498287	0.200565
Tmc4	ENSMUSG00000019734	8024	7930	6908	6628	7129	7760	6960	5076	4046	3649	5122	227.48	243.741	235.064	224.963	226.878	232.735	225.924	195.601	137.998	148.714	172.015
Tmc5	ENSMUSG00000030650	4382	6692	4069	3576	6054	6454	5395	6692	4148	3654	3956	66.0399	109.964	73.1325	64.717	101.675	103.045	92.7412	137.205	76.5941	80.5629	71.1783
Tmc6	ENSMUSG00000025572	1338	1461	1466	1322	1321	1248	1327	1320	1216	963	1427	23.2758	27.9488	31.3774	28.3933	26.3464	23.4428	27.1383	32.0495	26.1298	25.1558	30.4294
Tmc7	ENSMUSG00000042246	257	281	252	381	168	275	201	184	124	150	203	3.75388	4.4586	4.55874	6.89458	2.66764	4.29653	3.33842	3.792	2.20795	3.47996	3.60463
Tmc8	ENSMUSG00000050106	383	341	376	321	431	360	434	343	318	317	304	5.99104	6.05605	7.15887	6.85321	8.04184	7.12126	8.74544	8.92278	6.82529	6.80474	6.48127
Tmcc1	ENSMUSG00000030126	847	1013	933	988	871	896	905	724	777	622	806	7.30415	9.68834	9.86689	10.4359	8.39397	8.40645	9.00915	8.6267	8.39467	7.98604	8.50651
Tmcc2	ENSMUSG00000042066	41	15	47	143	5	77	35	28	18	23	35	0.678289	0.268595	0.928203	2.82578	0.099965	1.35996	0.545496	0.619864	0.338809	0.532194	0.600509
Tmcc3	ENSMUSG00000020023	4698	4471	3597	5026	8801	8792	9761	10649	4766	3038	5703	50.9969	52.2875	47.0376	64.3797	106.988	100.233	120.013	154.91	61.8206	48.989	72.1882
Tmco1	ENSMUSG00000052428	1638	1833	1623	1416	1461	1303	1712	1107	1466	1187	1637	24.2469	29.232	29.104	25.0539	24.2925	20.2482	28.5176	22.0727	26.015	26.3862	28.3905
Tmco2	ENSMUSG00000078577	0	0	0	0	0	1	0	0	0	0	0	0	0	0	0	0	0.104082	0	0	0	0	0
Tmco3	ENSMUSG00000038497	3187	3622	3130	3168	2764	2875	2756	2327	1754	1475	2165	49.7864	62.1342	59.8479	59.2287	48.5947	47.8531	49.0128	48.4037	33.1811	33.4852	40.2952
Tmco4	ENSMUSG00000041143	1238	1287	1671	1195	1724	1746	1845	1382	1239	991	1138	23.7719	27.051	40.3303	28.4904	37.9311	36.9358	41.6847	37.5734	30.3412	28.9397	26.6059
Tmco5	ENSMUSG00000027355	0	0	0	0	0	0	0	0	0	0	0	0	0	0	0	0	0	0	0	0	0	0
Tmco5b	ENSMUSG00000041255	0	0	0	0	0	0	0	0	0	0	0	0	0	0	0	0	0	0	0	0	0	0
Tmco6	ENSMUSG00000006850	296	313	310	279	207	256	269	154	177	157	210	9.47086	11.5792	11.9306	11.3289	7.46985	8.97858	10.1838	6.74653	7.16264	7.35355	7.87403
Tmed1	ENSMUSG00000032180	136	190	212	207	182	157	247	149	263	159	202	6.92047	10.1788	13.1514	12.5405	10.4324	8.309	14.4293	10.3553	15.9878	12.1009	12.0123
Tmed10	ENSMUSG00000021248	7986	8945	8089	7473	8578	7165	10622	7900	8921	6246	8665	297.097	358.223	364.588	331.548	356.669	286.456	442.696	397.415	378.031	340.478	378.491
Tmed11	ENSMUSG00000004821	0	0	0	0	2	0	0	0	0	1	0	0	0	0	0	0	0	0	0	0	0	0
Tmed2	ENSMUSG00000029390	11122	12475	11444	9590	12115	9583	13259	10106	13590	9609	13399	360.305	435.14	447.911	368.04	439.104	325.001	485.58	438.343	524.028	464.313	504.911
Tmed3	ENSMUSG00000032353	2493	2689	2824	2361	1654	1854	1747	1185	2068	1498	2432	131.152	151.731	179.221	146.072	97.1977	102.023	103.648	83.3176	128.92	117.533	148.935
Tmed4	ENSMUSG00000004394	1716	2197	1739	1446	1621	1444	1813	1333	1881	1348	1715	60.7125	84.3397	74.3736	60.6885	64.434	53.5392	72.9325	63.352	79.7963	71.1896	70.5148
Tmed5	ENSMUSG00000063406	889	1155	878	554	1310	604	1606	1015	1353	911	1246	7.96485	11.2073	9.51931	5.74063	13.2983	5.68468	16.4047	12.4819	14.7819	12.263	13.3189
Tmed6	ENSMUSG00000031919	41	101	44	32	51	13	24	9	35	32	28	3.29287	8.75971	4.38037	3.01494	4.61033	1.11694	2.23626	0.989577	3.32045	3.80439	2.67401
Tmed7	ENSMUSG00000033184	4348	5142	4557	3535	4662	3951	4986	4230	4806	3506	4527	42.9033	59.3696	64.2601	47.1215	53.676	44.059	62.112	57.3913	62.1429	54.7658	60.6163
Tmed8	ENSMUSG00000034111	165	242	312	326	163	158	357	191	152	87	135	1.52908	2.42364	3.39402	3.60153	1.61513	1.57569	3.74624	2.39132	1.67622	1.15418	1.44828
Tmed9	ENSMUSG00000058569	2983	3470	3424	2775	3119	2564	3958	3476	3799	2588	3928	128.664	160.445	178.155	141.166	149.812	115.271	193.125	200.308	194.111	166.462	197.183
Tmeff1	ENSMUSG00000028347	177	217	321	239	184	100	209	153	289	234	269	4.69764	6.25854	10.5115	7.87615	5.63979	2.84779	6.49516	5.59811	9.3772	9.47721	8.58241
Tmeff2	ENSMUSG00000026109	39	26	10	29	15	15	17	7	13	22	13	0.383505	0.156353	0.12794	0.390585	0.0888734	0.124219	0.149682	0.0706522	0.0627534	0.0985717	0.10739
Tmem100	ENSMUSG00000069763	25	21	78	200	6	80	57	91	71	49	114	1.01446	0.915915	3.72952	9.10862	0.272706	3.38813	2.4802	4.76948	3.36975	2.78268	5.22529
Tmem101	ENSMUSG00000020921	232	268	296	238	225	217	297	158	221	153	265	10.1586	12.6814	15.921	12.7011	10.8171	9.7942	14.9528	9.55257	11.8893	10.1866	13.6873
Tmem102	ENSMUSG00000089876	818	954	643	549	1004	906	942	962	926	777	961	29.675	37.1982	28.2608	23.533	41.1323	34.3785	38.7105	47.0175	39.8248	42.0265	40.5362
Tmem104	ENSMUSG00000045980	355	421	352	373	314	362	430	362	284	189	329	5.38867	6.80506	6.30767	6.66322	5.24385	5.70611	7.37958	7.44917	5.12535	4.30937	5.74101
Tmem106a	ENSMUSG00000034947	872	597	622	694	637	1396	777	813	511	367	595	22.8356	16.8465	19.4543	21.446	18.543	38.9557	22.8538	28.2929	16.0452	13.7566	18.2787
Tmem106b	ENSMUSG00000029571	2053	1892	2162	2197	1541	1869	1490	1444	1564	1272	1469	23.7611	23.5881	30.2829	30.1751	19.9933	22.674	19.5848	22.3648	21.5347	21.9437	19.776
Tmem106c	ENSMUSG00000052369	407	464	402	411	271	240	335	171	352	237	306	17.3074	21.2601	20.5631	20.8573	12.778	10.5937	16.153	9.84921	17.9078	15.0023	15.2473
Tmem107	ENSMUSG00000020895	131	197	165	148	131	94	149	52	126	92	155	7.01189	11.3049	10.8047	9.35286	7.98052	5.42969	9.34465	3.92744	8.45256	7.41831	9.90561
Tmem108	ENSMUSG00000042757	72	33	32	32	18	18	29	3	7	17	8	0.79858	0.21915	0.18493	0.301102	0.228375	0.141868	0.500023	0.0453882	0.100785	0.227967	0.0788444
Tmem109	ENSMUSG00000034659	853	1251	1163	1116	729	707	1123	529	892	669	908	21.3244	33.663	35.257	32.9561	20.5292	18.4198	31.7734	17.7213	26.582	24.8462	26.4321
Tmem11	ENSMUSG00000043284	672	775	650	587	754	527	820	439	630	465	628	25.3115	32.2845	30.759	27.9131	32.2628	21.5714	36.6953	23.7639	29.784	27.2588	28.8392
Tmem110	ENSMUSG00000006526	339	370	423	411	276	322	337	236	301	257	293	5.72192	7.09781	8.73467	8.77688	5.27428	6.08942	6.56141	5.73812	6.32069	6.20875	5.91973
Tmem114	ENSMUSG00000022715	0	0	0	0	0	0	0	0	0	0	0	0	0	0	0	0	0	0	0	0	0	0
Tmem115	ENSMUSG00000010045	960	1190	1041	1014	927	1012	952	720	813	669	840	31.1451	41.4845	41.0634	38.996	33.7866	34.416	34.9192	31.2974	31.404	32.5935	31.6952
Tmem116	ENSMUSG00000029452	48	63	40	48	34	36	22	8	25	30	37	0.384257	0.578214	0.232346	0.431268	0.215198	0.360942	0.0869857	0.15397	0.205134	0.343701	0.267463
Tmem117	ENSMUSG00000063296	576	544	673	484	483	530	558	232	584	471	478	13.8285	14.3527	20.1699	14.2794	13.3607	14.1297	15.2339	7.4021	16.7808	16.4841	13.6849
Tmem119	ENSMUSG00000054675	166	143	336	642	78	435	297	360	176	110	265	5.11053	4.72726	12.5104	23.4554	2.67128	14.0296	10.2017	14.8101	6.46693	5.03289	9.44992
Tmem120a	ENSMUSG00000039886	1018	926	968	820	1155	1219	1046	1000	920	802	968	45.6245	44.1446	52.2827	43.306	58.0059	57.1225	52.5781	59.5255	49.7606	53.2742	50.6342
Tmem120b	ENSMUSG00000054434	56	101	62	35	31	34	56	33	39	38	67	1.81066	3.50308	2.30912	1.28349	1.06935	1.16823	1.93765	1.45105	1.44504	1.71772	2.52063
Tmem121	ENSMUSG00000049036	3	2	1	7	2	4	2	2	0	1	4	0.136663	0.0979259	0.0550899	0.32291	0.102048	0.190179	0.103123	0.121689	0	0.0679105	0.211387
Tmem121b	ENSMUSG00000094626	1	1	3	1	0	1	0	0	1	1	0	0.0147263	0.0158282	0.0534266	0.0173979	0	0.0153697	0	0	0.0174702	0.0219534	0
Tmem123	ENSMUSG00000050912	763	919	1047	1275	830	858	1561	1184	1321	813	1405	17.2971	22.5824	28.8387	34.5216	20.769	20.5562	40.2003	36.2869	35.9237	27.3331	37.1358
Tmem125	ENSMUSG00000050854	430	351	380	309	396	377	322	414	536	376	491	12.8751	11.1697	13.6425	11.1184	13.288	11.902	10.9644	16.6644	19.0926	16.5889	17.0345
Tmem126a	ENSMUSG00000030615	646	827	751	656	692	527	809	635	684	514	839	52.5876	74.6563	76.7271	64.7784	64.4304	46.2686	76.2821	73.9543	70.1577	64.4825	84.6384
Tmem126b	ENSMUSG00000030614	538	597	615	564	543	594	602	342	369	296	528	16.4734	19.9919	23.0309	20.5869	18.6292	19.4459	21.1606	14.2445	13.6687	13.4856	19.1843
Tmem127	ENSMUSG00000034850	3811	3602	3614	4021	3468	4647	3384	3064	2866	2246	3142	54.9951	55.5221	61.5505	68.6168	55.3386	69.8888	55.1116	59.1614	49.6123	47.9022	52.9066
Tmem128	ENSMUSG00000067365	927	954	818	983	886	987	1041	997	886	668	902	40.0112	45.5172	42.7905	51.9084	43.8208	45.7598	51.16	58.4353	46.8009	42.645	47.1214
Tmem129	ENSMUSG00000019295	723	895	792	805	595	646	694	488	485	379	576	17.3171	23.0822	22.9043	23.1845	15.9601	16.5389	18.7684	15.4761	13.8662	13.4181	15.9714
Tmem130	ENSMUSG00000043388	10	9	17	37	0	8	6	3	2	3	2	0.255623	0.247276	0.525524	1.11739	0	0.213434	0.173599	0.102427	0.0606504	0.114322	0.059309
Tmem131	ENSMUSG00000026116	4057	4002	4736	4420	3391	3736	4683	5723	3941	2648	4006	38.4946	41.033	54.183	49.855	36.1901	37.327	50.4505	72.8061	44.6371	37.107	44.4557
Tmem131l	ENSMUSG00000033767	396	493	461	349	297	250	490	233	378	325	392	4.56933	6.38185	6.55604	5.03229	3.83126	3.13891	6.60365	3.77559	5.54321	5.56103	5.5404
Tmem132a	ENSMUSG00000024736	109	128	163	132	138	132	247	196	81	61	179	1.83265	2.34859	3.38833	2.62312	2.6843	1.9679	4.58743	3.48337	1.50516	1.44483	3.08683
Tmem132b	ENSMUSG00000070498	13	4	9	6	4	8	2	6	5	2	0	0.0785539	0.0375254	0.0633315	0.0618699	0.039105	0.0546575	0.0197584	0.0466313	0.0517725	0.0260234	0
Tmem132c	ENSMUSG00000034324	16	19	72	42	19	12	12	7	55	21	50	0.195526	0.24018	1.18228	0.610494	0.219004	0.174917	0.142271	0.111923	0.811852	0.312304	0.680483
Tmem132d	ENSMUSG00000034310	16	14	6	9	14	7	19	3	3	5	7	0	0	0	0	0.0130822	0	0.01322	0	0	0	0
Tmem132e	ENSMUSG00000020701	5	2	7	13	9	17	10	10	4	8	11	0.0653919	0.0351426	0.13839	0.251079	0.146488	0.272997	0.185038	0.196516	0.0581821	0.170597	0.208616
Tmem135	ENSMUSG00000039428	1204	1424	1296	1088	927	808	1093	655	740	574	788	15.2021	19.7111	20.037	16.4223	13.2371	10.7994	15.9398	11.2301	11.2562	10.8269	11.5659
Tmem136	ENSMUSG00000048503	10	8	26	41	3	10	8	10	1	6	9	0.200398	0.172315	0.581631	0.947011	0.0673381	0.209154	0.158777	0.240895	0.0237737	0.179247	0.185983
Tmem138	ENSMUSG00000024666	122	106	92	109	117	86	136	91	106	65	97	4.55467	4.21691	4.19923	5.22113	5.15208	3.6241	6.02302	4.6981	5.13583	3.83195	4.1852
Tmem139	ENSMUSG00000071506	871	1098	559	727	724	877	735	608	445	453	699	45.947	64.9734	36.5141	46.6755	43.6919	49.7162	43.9398	45.5884	30.1092	36.1585	44.8901
Tmem140	ENSMUSG00000057137	1034	705	570	1237	1141	2927	1109	986	293	216	393	22.2896	15.812	14.1303	31.3228	27.4627	66.9501	26.7427	28.1416	7.37614	6.43586	9.85323
Tmem141	ENSMUSG00000026939	186	214	213	220	131	127	159	116	146	129	147	14.7914	18.9034	20.5053	20.3517	10.8093	10.0722	13.7815	10.9622	13.5886	15.4622	12.9741
Tmem143	ENSMUSG00000002781	418	490	401	394	356	289	308	168	195	183	253	10.5781	13.4795	12.3968	12.2073	10.2909	7.91034	8.79465	5.82625	5.56301	7.03124	7.59065
Tmem144	ENSMUSG00000027956	288	287	156	130	161	117	199	87	137	113	139	5.73884	6.31117	3.51026	2.95805	3.6731	2.52072	4.41401	2.3084	3.31207	3.20409	3.29022
Tmem145	ENSMUSG00000043843	0	1	0	1	0	1	0	0	0	1	0	0	0	0	0.0368626	0	0.0325654	0	0	0	0.0465149	0
Tmem147	ENSMUSG00000006315	993	1227	1108	985	1000	718	1290	776	1196	1010	1188	70.4456	95.5004	95.9189	84.2735	79.8979	54.4677	105.756	75.3317	103.215	109.095	100.76
Tmem14a	ENSMUSG00000025933	55	49	80	87	47	74	64	34	48	30	47	2.28216	2.50998	4.49282	5.20425	2.49674	3.82208	3.60434	1.98485	2.45553	1.978	2.70907
Tmem14c	ENSMUSG00000021361	2935	3282	2417	2330	3026	2519	3267	1894	2565	1968	3098	224.05	271.592	221.427	211.497	259.037	201.908	284.407	194.577	234.433	225.477	277.3
Tmem150a	ENSMUSG00000055912	36	41	27	74	23	66	29	28	6	22	23	1.53051	1.99399	1.06566	3.61635	0.883119	2.80753	1.36488	1.54866	0.275104	1.10625	1.12988
Tmem150b	ENSMUSG00000046456	755	560	566	429	796	634	786	1188	750	693	772	10.5478	8.46671	8.52709	7.30886	13.2992	10.0863	13.5915	25.02	14.0859	14.7219	13.8635
Tmem150c	ENSMUSG00000050640	7	9	6	17	3	5	8	7	2	2	5	0.113922	0.146936	0.165322	0.430684	0.0765604	0.0951195	0.206311	0.213023	0.0540593	0.0679321	0.132159
Tmem151a	ENSMUSG00000061451	164	77	46	61	36	54	65	14	13	26	26	2.38197	1.04499	0.803428	0.938033	0.580787	0.79486	1.11878	0.173142	0.192231	0.579749	0.432353
Tmem151b	ENSMUSG00000096847	4	2	7	6	0	0	4	5	6	7	10	0.0592703	0.0318527	0.125435	0.0875286	0	0	0.0670863	0.0989554	0.0878924	0.154627	0.154707
Tmem154	ENSMUSG00000056498	78	66	56	66	62	64	143	81	164	93	224	1.45893	1.4528	1.2973	1.62222	1.3938	1.41072	3.0598	2.26384	3.89423	2.81461	4.95302
Tmem156	ENSMUSG00000037913	9	8	30	37	12	23	38	61	30	18	38	0.0892559	0.0959349	0.359798	0.702989	0.199947	0.186312	0.606157	1.39084	0.31766	0.354825	0.690298
Tmem158	ENSMUSG00000054871	40	22	48	102	17	53	44	40	30	15	28	1.67529	0.990356	2.43116	4.89854	0.79749	2.31675	2.08583	2.18165	1.3912	0.936546	1.36044
Tmem159	ENSMUSG00000030917	648	651	673	752	481	589	517	310	423	384	513	28.3158	30.8875	35.8279	39.6457	23.4855	27.4526	25.2161	18.3787	22.4316	24.9785	27.0392
Tmem160	ENSMUSG00000019158	167	222	240	346	197	308	252	268	265	234	254	12.5865	18.2414	22.7826	32.7137	17.0992	25.1711	22.2425	29.0669	24.9503	27.8425	23.4564
Tmem161a	ENSMUSG00000002342	527	601	642	592	439	450	531	293	418	335	377	11.7657	14.6482	17.6788	15.6829	10.96	10.5572	13.6642	8.75495	11.3566	10.8965	9.9839
Tmem161b	ENSMUSG00000035762	485	409	430	316	497	340	499	415	608	549	453	9.12531	8.41068	9.14284	7.68024	10.9222	7.51368	11.664	12.0917	15.967	16.87	11.3403
Tmem163	ENSMUSG00000026347	9	19	22	14	15	7	26	14	8	4	6	0	0.0734678	0.206653	0.100942	0	0.107009	0.251442	0.182591	0.0810889	0.0254745	0.0792954
Tmem164	ENSMUSG00000047045	2778	3046	2967	2718	2814	2401	3051	2736	2973	2386	2912	28.3262	33.9547	37.1376	33.7092	32.7269	26.2474	36.3972	38.5896	37.1542	37.2472	35.5245
Tmem165	ENSMUSG00000029234	1341	1534	1327	1162	1237	951	1576	1029	1356	1013	1298	40.9293	51.2455	48.5992	42.973	42.0267	30.7089	54.3088	42.8595	51.1574	45.3722	48.3819
Tmem167	ENSMUSG00000012422	1799	1959	1764	1453	1725	1452	1921	1360	1778	1477	1809	11.5047	13.6136	13.4637	11.1149	12.4403	9.85385	13.9381	11.8304	13.4516	13.7879	13.6159
Tmem167b	ENSMUSG00000068732	1856	2047	1987	1825	1639	1824	1840	1377	1644	1281	1724	44.8747	53.3304	58.2684	52.1824	44.3241	46.074	50.3519	44.6359	47.0901	45.94	48.3059
Tmem168	ENSMUSG00000029569	1541	1336	1846	1643	1152	1452	1452	1284	1485	1070	1599	23.6975	22.2114	34.2914	30.0096	19.6621	23.4931	25.2479	26.4738	27.2785	24.608	28.7969
Tmem169	ENSMUSG00000026188	0	2	6	6	0	7	1	1	0	1	2	0	0.025235	0.141964	0.166425	0	0.171528	0.0265742	0.0313586	0	0.0350004	0.0544734
Tmem17	ENSMUSG00000049904	22	22	20	28	18	16	23	16	24	29	19	0.868841	0.983007	1.10601	1.40463	0.819509	0.715899	1.08693	0.855081	1.30197	1.77243	0.954883
Tmem170	ENSMUSG00000031953	760	907	667	658	920	734	738	574	607	493	652	13.4788	17.5082	14.2432	13.849	18.5144	13.8941	14.9842	13.9529	13.073	13.0375	13.792
Tmem170b	ENSMUSG00000087370	553	547	574	479	692	468	720	636	790	593	701	5.06337	5.41134	6.30882	5.32483	7.08919	4.63404	7.54374	7.94126	8.87369	7.97717	7.68731
Tmem171	ENSMUSG00000052485	4300	3487	2224	2479	3063	3312	2094	633	1004	1042	1025	178.282	158.128	112.73	123.667	139.163	146.598	99.1528	35.6941	50.7257	65.6337	50.7072
Tmem173	ENSMUSG00000024349	119	136	242	232	435	246	915	1368	656	324	679	3.48856	4.35222	8.92729	8.31646	14.8622	7.7371	31.5887	56.2466	23.7598	14.6267	24.1376
Tmem174	ENSMUSG00000046082	38	43	15	74	28	26	30	12	28	28	18	1.11438	1.47154	0.577563	2.78355	0.962887	0.830765	1.00906	0.510315	1.05761	1.28155	0.664856
Tmem175	ENSMUSG00000013495	631	552	514	540	435	501	445	318	420	333	385	8.52446	7.83766	8.35709	8.77089	6.45848	7.21248	6.74238	5.95739	6.97973	6.56177	6.12751
Tmem176a	ENSMUSG00000023367	1161	1382	1383	1838	1430	1676	2487	1826	2043	1440	2291	28.351	35.2927	39.709	51.7639	38.5104	41.7754	67.7967	58.143	57.9108	50.4102	63.1481
Tmem176b	ENSMUSG00000029810	1800	2085	2047	2475	2307	2283	4012	2717	2668	1982	3210	55.9936	70.0213	77.4045	91.4451	80.7376	74.7031	142.062	114.043	99.1892	91.9717	116.211
Tmem177	ENSMUSG00000036975	209	295	258	199	169	186	194	90	210	154	189	4.48542	6.80484	6.69606	5.04559	4.06247	4.16623	4.71254	2.55117	5.2957	4.89505	4.68064
Tmem178	ENSMUSG00000024245	3	2	4	4	6	3	12	4	21	6	6	0.0845546	0.0908817	0.204508	0.199788	0.236769	0.132374	0.574229	0.22587	1.05325	0.378153	0.294272
Tmem178b	ENSMUSG00000057716	14	13	15	35	0	11	7	6	5	5	7	0.0382208	0.0616213	0.0231107	0.203196	0	0.0797817	0.0216305	0	0.0226712	0.0284891	0.0443395
Tmem179	ENSMUSG00000054013	5	11	9	37	1	11	8	2	4	10	1	0.11477	0.215876	0.277588	1.25421	0.0321376	0.329407	0.227332	0.0766459	0.102116	0.384962	0.0332857
Tmem18	ENSMUSG00000043061	585	652	620	640	616	548	613	389	575	529	540	13.1048	16.1347	16.8111	17.364	14.9757	13.4003	15.1607	11.8946	15.5752	17.7732	14.2508
Tmem181a	ENSMUSG00000038141	2738	2554	2209	1795	2384	1817	2298	2306	3355	2639	3984	37.0772	37.5497	37.6876	30.3636	35.8274	26.9861	35.0629	42.3705	56.0637	51.5715	64.5462
Tmem182	ENSMUSG00000079588	38	55	67	36	49	21	57	9	54	45	103	0.923998	1.41877	2.0752	1.09163	1.41936	0.578623	1.58371	0.31735	1.6599	1.77102	3.12388
Tmem183a	ENSMUSG00000042305	4084	4291	3644	3280	4284	3827	4061	2747	3470	2762	4023	83.7128	95.0859	90.0988	80.1976	99.3976	82.5425	94.848	75.5892	84.9364	82.881	97.0157
Tmem184a	ENSMUSG00000036687	1262	1474	1151	1042	1196	1213	1069	691	736	720	831	18.3772	23.1585	20.3258	18.0022	19.5555	18.5311	17.683	13.41	12.8068	15.431	14.1383
Tmem184b	ENSMUSG00000009035	1058	1215	1177	1260	882	1166	1367	953	628	461	783	18.3424	22.7214	24.1985	25.5677	17.2111	21.2585	27.0931	22.3916	12.9965	11.7342	16.1203
Tmem184c	ENSMUSG00000031617	135	108	137	184	206	127	360	385	329	177	313	3.42317	2.94346	4.17157	5.66186	5.69232	3.35288	10.2229	13.1537	9.9963	6.55557	9.34754
Tmem185a	ENSMUSG00000073139	365	463	453	442	338	420	430	364	372	304	427	10.1576	13.8618	15.2513	14.6633	10.4505	12.2988	13.5962	13.6813	12.321	12.4628	14.0676
Tmem185b	ENSMUSG00000098923	294	382	317	297	263	278	269	217	275	198	295	7.46475	10.3976	9.73354	8.90897	7.47947	7.36693	7.70193	7.35902	8.28333	7.49449	8.65977
Tmem186	ENSMUSG00000043140	653	895	679	418	619	386	693	296	588	527	561	13.2578	19.5681	16.6212	9.96737	13.9261	8.20959	16.2746	8.16197	14.4237	15.9501	13.3197
Tmem189	ENSMUSG00000090213	2464	2867	1866	1858	2809	2657	2633	2824	2251	1872	2478	72.9953	92.4548	66.3087	66.6333	94.3122	83.6394	88.5103	114.355	81.1543	83.1172	87.5382
Tmem19	ENSMUSG00000069520	1299	1233	1321	1259	1142	1362	1110	1066	1110	844	1101	26.3869	27.0815	32.2894	30.7296	25.9282	29.1317	25.3736	28.993	27.1148	25.3212	26.1758
Tmem190	ENSMUSG00000013091	21	36	29	20	24	25	32	21	24	12	35	0.243471	0.392535	0.147218	0	0.136353	0.127055	0.275578	0.325192	0.144418	0.181479	0.988567
Tmem191c	ENSMUSG00000055692	52	64	52	52	50	29	48	37	50	61	26	1.14216	1.87554	1.45798	1.72419	1.59913	0.89405	1.40051	1.31365	1.69372	2.45944	0.956948
Tmem192	ENSMUSG00000025521	395	352	401	339	410	314	508	401	439	340	402	15.8974	15.2814	19.5225	16.1675	18.4488	13.2565	22.9096	21.6712	20.9982	19.9123	18.8226
Tmem196	ENSMUSG00000048004	0	2	5	10	0	3	3	1	3	3	2	0	0.039532	0.111197	0.130357	0	0.0575804	0.062445	0.0245625	0.0218164	0.027415	0.0213339
Tmem198	ENSMUSG00000051703	18	15	8	14	9	11	13	8	7	10	11	0.458161	0.43089	0.277033	0.473619	0.256588	0.328749	0.388934	0.305971	0.237794	0.426882	0.365411
Tmem198b	ENSMUSG00000047090	103	118	122	140	73	90	135	68	97	89	86	2.83797	3.23709	4.02739	4.3792	2.04348	2.53884	4.12999	2.47545	3.22934	3.54001	2.78837
Tmem199	ENSMUSG00000051232	277	284	276	257	278	226	335	241	329	252	247	13.7336	15.1046	16.8659	15.3447	15.3231	12.2225	19.1597	16.4947	19.45	17.2994	14.4501
Tmem200a	ENSMUSG00000049420	19	17	18	62	2	43	6	10	6	8	13	0.29987	0.250685	0.342494	1.14154	0.0373197	0.73027	0.113138	0.178009	0.118581	0.173847	0.231917
Tmem200b	ENSMUSG00000070720	23	22	66	169	3	60	29	46	8	21	23	1.09909	1.01257	3.6077	9.3985	0.117244	3.05896	1.18478	2.65637	0.496714	1.48243	1.09289
Tmem200c	ENSMUSG00000095407	0	2	5	14	0	4	8	2	1	0	0	0	0.022627	0.0763753	0.323321	0	0.0878864	0.142967	0.0562355	0.0249742	0	0
Tmem201	ENSMUSG00000044700	226	329	373	246	246	171	306	153	214	218	165	2.08901	3.42303	4.3591	2.86722	2.7757	1.76347	3.43083	2.02425	2.53899	3.14476	1.92449
Tmem202	ENSMUSG00000049526	33	18	13	14	18	46	16	15	23	18	14	1.48428	0.613596	0.759415	0.539555	0.703369	2.26412	0.516928	0.914991	0.812697	1.10636	0.794722
Tmem203	ENSMUSG00000078201	117	145	123	95	134	110	140	113	140	126	128	9.65546	12.4536	12.3873	9.12568	12.1314	9.55157	12.7343	12.1113	13.845	15.6457	11.883
Tmem204	ENSMUSG00000024168	28	44	92	158	16	118	70	58	38	30	58	0.99291	1.67704	3.90244	6.5355	0.595786	4.18219	2.6892	2.51027	1.55653	1.53306	2.34486
Tmem205	ENSMUSG00000040883	631	701	641	661	656	609	596	417	542	441	533	31.2904	41.2641	41.6103	42.9689	40.3499	35.61	35.7433	30.9977	35.1344	34.4255	33.8215
Tmem206	ENSMUSG00000026627	106	139	146	157	88	96	171	77	107	92	145	3.0009	4.25485	5.13474	5.35567	2.89638	3.03206	5.63695	3.07007	3.67366	3.71216	5.07381
Tmem207	ENSMUSG00000091972	0	0	0	0	0	0	0	1	0	1	0	0	0	0	0	0	0	0	0	0	0	0
Tmem208	ENSMUSG00000014856	881	1048	891	804	788	716	775	566	611	524	825	38.9593	50.8514	48.7788	43.6165	39.7042	34.6194	40.1223	34.3526	33.6083	34.9465	44.2604
Tmem209	ENSMUSG00000029782	477	611	583	426	421	376	593	333	670	465	503	5.78986	8.13264	8.65569	6.37214	5.8695	4.93566	8.26043	5.47983	10.068	8.65037	7.33949
Tmem210	ENSMUSG00000026963	1	2	1	0	1	0	3	3	7	5	2	0.138958	0.298712	0.168045	0	0.155643	0	0.314564	0.185599	0.824247	1.03577	0
Tmem211	ENSMUSG00000066964	2	2	1	0	4	3	7	0	5	7	0	0.0392459	0.0843653	0.0474611	0	0.131875	0.0819215	0.266528	0	0.0931168	0.292532	0
Tmem212	ENSMUSG00000043164	8	1	3	3	1	0	6	13	6	6	4	0.600857	0	0.121105	0	0	0	0	0.401267	0.356406	0.298579	0
Tmem213	ENSMUSG00000029829	2	0	2	0	2	2	0	1	3	1	3	0.227266	0	0.274838	0	0.254554	0.237196	0	0.151773	0.404416	0.1694	0.395472
Tmem214	ENSMUSG00000038828	1550	1851	1629	1225	1403	1187	1817	1512	1564	1052	1508	17.9314	23.0699	22.7493	16.8311	18.2049	14.3791	23.8027	23.4485	21.5927	18.1068	20.3119
Tmem215	ENSMUSG00000046593	0	0	0	1	0	0	0	0	1	0	0	0	0	0	0.0178676	0	0	0	0	0.0179418	0	0
Tmem216	ENSMUSG00000024667	113	149	142	100	93	71	130	75	113	95	85	3.9283	5.8462	5.89909	4.33496	3.67472	2.79337	5.08151	3.97836	5.47963	4.76216	4.10646
Tmem217	ENSMUSG00000079580	0	0	0	0	1	0	0	0	1	0	0	0	0	0	0	0.0429475	0	0	0	0.0454878	0	0
Tmem218	ENSMUSG00000032121	163	151	182	183	106	152	127	74	127	96	97	4.32568	4.38453	5.56225	5.78966	3.15851	4.20038	3.74955	2.70596	3.89747	3.79568	2.95373
Tmem219	ENSMUSG00000060538	502	553	556	550	361	387	476	310	462	413	480	22.0855	26.6106	29.8795	30.2026	17.2823	18.7351	24.0848	18.9248	24.9444	26.0087	25.6796
Tmem220	ENSMUSG00000050270	404	350	303	332	238	448	270	126	165	170	177	15.6379	14.8225	14.4952	15.7848	10.4901	19.0563	12.108	6.94311	7.23717	9.73484	7.9742
Tmem221	ENSMUSG00000043664	1	11	9	14	4	15	21	19	1	3	11	0.0447022	0.432425	0.216238	0.528118	0.150209	0.699831	0.809553	0.835889	0.0530313	0.199921	0.466726
Tmem222	ENSMUSG00000028857	754	739	782	726	701	720	774	693	804	665	724	30.5032	32.218	37.3141	35.3609	31.8487	31.055	34.7249	38.919	39.7897	39.5018	35.2332
Tmem225	ENSMUSG00000040541	0	0	0	0	0	0	0	0	0	0	0	0	0	0	0	0	0	0	0	0	0	0
Tmem229a	ENSMUSG00000048022	7	13	24	31	3	7	7	4	0	4	4	0.0973271	0.194276	0.403544	0.492787	0.0467201	0.10158	0.110162	0.0742827	0	0.0829096	0.0645188
Tmem229b	ENSMUSG00000046157	92	112	118	145	338	283	568	481	185	97	230	1.47175	1.90181	2.31977	2.79372	6.05673	4.81528	10.4442	10.425	3.60965	2.39125	4.3739
Tmem230	ENSMUSG00000027341	622	639	656	650	483	552	533	448	380	358	448	13.4413	14.9179	17.0914	16.7786	11.4399	12.5126	12.7869	12.9026	9.79173	11.2047	11.3404
Tmem231	ENSMUSG00000031951	68	93	119	141	61	71	68	21	39	31	43	1.5211	2.26374	3.19791	3.81527	1.57269	1.63641	1.80115	0.562612	0.971664	1.04658	1.11306
Tmem232	ENSMUSG00000045036	1	3	3	2	6	0	6	4	3	1	5	0	0	0	0	0	0	0	0	0	0.0387568	0
Tmem233	ENSMUSG00000079278	0	0	0	0	1	0	1	0	1	2	4	0	0	0	0	0.0324231	0	0.0327645	0	0	0.086307	0.100744
Tmem234	ENSMUSG00000028797	2568	2705	2684	2521	2347	2245	2598	1862	2502	2080	2417	50.0103	57.6268	63.8459	59.2614	52.6306	47.5774	58.8772	51.344	60.788	61.7472	57.6157
Tmem235	ENSMUSG00000070330	0	0	0	0	0	0	0	0	0	1	0	0	0	0	0	0	0	0	0	0	0.0587314	0
Tmem236	ENSMUSG00000061531	3925	2653	2535	3205	5092	5920	3116	3353	1795	1961	1995	75.7391	54.9731	58.4633	73.3198	110.338	120.015	68.4705	86.6345	41.4966	56.0017	45.1482
Tmem237	ENSMUSG00000038079	52	78	59	97	30	50	83	72	49	35	39	1.63795	2.55096	2.1021	3.59376	0.973478	1.56997	2.87552	2.90209	1.74487	1.34548	1.39604
Tmem238	ENSMUSG00000030431	178	189	269	189	196	152	256	185	189	164	183	7.77314	8.62259	15.185	9.88972	10.1018	7.59274	13.3665	12.1126	10.8175	11.1422	10.058
Tmem238l	ENSMUSG00000085683	3066	2735	1558	1797	3830	3701	3043	2253	2161	1687	2424	123.641	118.508	80.4219	92.7388	166.371	165.448	136.414	128.093	106.204	103.893	114.394
Tmem239	ENSMUSG00000049692	0	0	0	0	0	0	0	0	0	0	0	0	0	0	0	0	0	0	0	0	0	0
Tmem240	ENSMUSG00000084845	0	4	3	5	1	2	5	3	4	2	3	0	0.0557654	0	0	0.0581128	0	0	0.0692974	0.0615501	0	0
Tmem241	ENSMUSG00000049411	319	443	298	264	275	272	269	148	284	273	273	4.03777	5.82462	4.34328	4.04219	3.80851	3.68188	3.70429	2.69652	4.86574	5.73423	4.28971
Tmem242	ENSMUSG00000004945	880	889	919	964	884	809	921	703	913	727	966	32.3187	34.863	40.2639	43.0237	36.8552	32.0606	38.7454	35.5028	40.3316	39.6841	42.247
Tmem243	ENSMUSG00000079659	1002	854	708	796	1023	1278	847	786	567	468	536	24.5297	22.0049	17.7226	22.9981	28.2501	35.4483	24.3829	26.6725	17.3109	15.8461	16.016
Tmem245	ENSMUSG00000055296	1479	1696	1369	1084	1882	1363	1584	1462	1661	1535	1505	6.45979	8.00172	7.18941	5.61138	9.20099	6.15801	7.73726	8.47852	8.68307	9.92365	7.69645
Tmem246	ENSMUSG00000039611	1642	1596	1317	1299	1430	1557	1270	630	952	829	886	34.8915	36.5289	33.485	32.7376	33.9363	34.7056	30.486	17.6849	24.0988	25.4288	21.9648
Tmem247	ENSMUSG00000037689	0	0	0	0	0	0	0	0	0	0	0	0	0	0	0	0	0	0	0	0	0	0
Tmem248	ENSMUSG00000053094	1848	1999	2034	1927	1521	1695	1823	1648	1818	1252	1860	31.4641	36.7797	42.0612	38.8307	29.1882	30.5861	35.4146	38.0873	37.0768	31.8895	37.2746
Tmem249	ENSMUSG00000116376	1	0	0	1	0	0	0	0	0	1	0	0.0758754	0	0	0	0	0	0	0	0	0	0
Tmem25	ENSMUSG00000002032	184	227	123	120	97	92	88	25	81	79	80	3.88425	5.3266	3.26653	3.13839	2.32534	2.09688	2.17296	0.7454	2.14509	2.4959	1.96817
Tmem251	ENSMUSG00000046675	233	278	278	232	299	192	356	267	350	274	314	4.87669	6.18007	6.9534	5.73624	6.96498	4.22296	8.46045	7.56595	8.7917	8.66685	7.55965
Tmem252	ENSMUSG00000048572	792	1009	742	1157	1200	1675	921	556	600	569	478	22.2504	31.0525	24.337	35.4737	38.3618	48.6338	28.9095	20.1885	19.9354	23.7488	15.2037
Tmem253	ENSMUSG00000072571	394	324	292	246	617	493	653	1097	839	483	694	17.1097	15.2833	15.6735	13.1637	30.3389	23.2096	32.8219	66.5651	43.8032	31.831	36.1821
Tmem254a	ENSMUSG00000072676	163	227	238	180	143	100	190	197	124	124	161	4.66167	7.07733	8.38575	6.19579	4.66664	3.04085	6.23275	7.66619	4.25138	5.34239	5.44174
Tmem254b	ENSMUSG00000021867	1785	1732	1674	1387	1428	1561	1725	1153	1163	871	1917	72.4352	75.6235	81.9352	66.5271	64.6691	66.2936	79.3142	62.5408	56.0802	52.5047	90.4551
Tmem254c	ENSMUSG00000072680	1351	1497	1651	1139	1578	1403	1618	1470	1645	1197	1287	70.2422	83.5694	103.928	70.0476	91.8184	76.0871	95.3233	101.759	101.642	92.354	77.4943
Tmem255a	ENSMUSG00000036502	47	69	14	24	9	16	17	6	8	9	8	0.768363	1.18248	0.190064	0.453878	0.0782386	0.236936	0.31625	0.0699725	0.124299	0.104132	0.141809
Tmem255b	ENSMUSG00000038457	16	11	28	57	2	33	10	13	2	4	9	0.70239	0.440387	1.13256	2.48944	0	1.16071	0.331256	0.781788	0.138877	0.261774	0.407417
Tmem256	ENSMUSG00000070394	852	834	787	1030	682	911	654	634	675	599	807	118.837	125.888	134.558	172.289	107.349	133.421	103.306	119.044	110.818	123.074	131.068
Tmem258	ENSMUSG00000036372	1232	1378	1246	1190	1409	1088	1558	1052	1299	969	1521	121.524	147.179	149.695	140.536	156.712	114.397	173.71	140.909	153.429	141.347	176.849
Tmem259	ENSMUSG00000013858	1409	1627	1840	1672	1488	1446	1626	1272	1288	1182	1328	42.7654	53.4475	67.9498	60.3334	50.5227	46.1978	56.3192	51.5327	46.7713	53.9342	47.2578
Tmem26	ENSMUSG00000060044	3	9	24	49	2	18	5	1	51	16	81	0.0271497	0.116725	0.361161	0.785838	0.0152048	0.255024	0.0768247	0.0181312	0.821313	0.32379	1.25984
Tmem260	ENSMUSG00000036339	586	703	747	769	503	560	567	315	419	368	517	3.34933	4.31475	5.16905	5.29974	3.20977	3.40734	3.66099	2.44671	2.88322	3.09137	3.45769
Tmem262	ENSMUSG00000047733	2	1	0	0	0	0	2	0	3	0	0	0.131564	0.141409	0	0	0	0	0.297826	0	0.312155	0	0
Tmem263	ENSMUSG00000060935	827	959	669	568	695	498	781	476	516	374	568	13.9689	17.7406	13.7174	11.607	13.4253	9.00484	15.3662	11.2136	10.8076	9.61328	11.4804
Tmem265	ENSMUSG00000106715	41	43	53	60	27	74	19	29	46	43	47	1.5896	1.58651	2.47158	3.15232	1.14459	3.19961	0.706836	1.44071	2.35723	2.53898	2.10751
Tmem266	ENSMUSG00000032313	48	72	38	16	68	28	93	24	182	132	84	0.551931	0.820055	0.569308	0.153426	0.745481	0.237196	1.24943	0.368593	3.10053	2.66199	1.24291
Tmem267	ENSMUSG00000074634	212	320	333	205	166	82	102	27	67	137	130	3.50674	6.93866	7.10012	4.61371	3.8683	1.7468	2.28528	0.780629	1.57581	4	3.5442
Tmem268	ENSMUSG00000045917	556	632	925	660	744	651	1144	1100	1033	606	1065	8.93121	11.597	18.5031	13.4931	13.904	11.8825	21.4228	24.7978	20.9766	14.6592	20.9941
Tmem269	ENSMUSG00000028642	2	2	1	1	0	0	1	0	0	0	0	0.0953488	0.0512418	0.0576539	0.0563232	0	0	0.0539612	0	0	0	0
Tmem270	ENSMUSG00000040576	0	0	0	0	0	0	0	0	0	0	0	0	0	0	0	0	0	0	0	0	0	0
Tmem273	ENSMUSG00000041707	16	4	15	16	10	16	32	30	29	9	50	0.433392	0.155274	0.640581	0.91025	0.323621	0.452329	0.872077	1.28635	0.914033	0.287149	1.62004
Tmem28	ENSMUSG00000071719	12	7	5	10	0	0	3	1	0	2	1	0.220114	0.138008	0.110913	0.216705	0	0	0.0622852	0.0244996	0	0.0546898	0.0212793
Tmem29	ENSMUSG00000041353	238	191	212	224	181	197	224	142	137	139	210	5.01159	3.95579	5.05054	5.88993	4.61932	4.63123	5.19976	4.18358	3.87069	4.51379	5.7836
Tmem30a	ENSMUSG00000032328	4323	4537	3988	3914	4128	4364	4503	4020	3385	2893	3819	80.5331	91.7178	89.9384	86.638	86.7627	85.8953	95.6509	101.051	75.6109	80.4188	83.5595
Tmem30b	ENSMUSG00000034435	5542	6061	5509	4852	4428	4531	4005	2152	3163	2872	3014	132.281	155.398	159.13	136.935	118.279	112.816	108.075	68.6169	89.6694	102.245	83.3478
Tmem30c	ENSMUSG00000022753	0	0	0	1	2	0	1	0	0	0	0	0	0	0	0	0	0	0.0205566	0	0	0	0
Tmem33	ENSMUSG00000037720	1721	2372	1940	1759	1956	1673	2198	1278	1694	1343	1857	18.0001	26.7723	24.6129	21.7812	22.8083	18.2311	25.9642	17.6723	21.0383	20.9307	22.7834
Tmem35a	ENSMUSG00000033578	148	276	121	114	17	40	25	4	10	20	9	5.42066	10.8891	5.24428	4.94658	0.711836	1.56069	1.05784	0.199727	0.443494	1.11461	0.390317
Tmem35b	ENSMUSG00000070737	233	223	234	258	160	157	181	122	105	98	158	7.69579	7.70677	9.44292	10.7329	5.88674	5.56367	6.88353	5.56564	4.09724	4.47712	6.18413
Tmem37	ENSMUSG00000050777	635	550	1034	1276	931	1828	965	1830	917	695	1022	34.2924	31.6854	66.2076	80.9625	55.9304	103.205	58.9337	132.44	58.5898	56.0954	64.3367
Tmem38a	ENSMUSG00000031791	152	214	178	221	126	161	139	88	64	90	68	4.25126	6.58422	5.74838	7.31624	3.48693	4.89119	4.28143	3.35326	1.86645	3.64288	2.17466
Tmem38b	ENSMUSG00000028420	425	432	450	528	278	325	299	274	382	305	310	9.54764	10.7471	12.2068	14.4504	7.04957	7.75867	7.71522	8.27947	10.5659	9.94913	8.29329
Tmem39a	ENSMUSG00000002845	666	834	672	638	662	491	748	520	582	460	630	13.4808	19.4244	16.4208	16.8209	15.4278	11.7249	18.078	15.1678	15.2104	12.8153	16.5455
Tmem39b	ENSMUSG00000053730	167	265	217	228	179	172	256	106	155	156	144	5.18537	9.15364	8.59639	8.76312	6.26956	5.94955	9.56168	4.54077	6.15153	7.62777	5.41791
Tmem40	ENSMUSG00000059900	16	8	43	23	21	25	17	11	36	25	15	0.678036	0.318838	2.15241	1.1515	0.901848	1.10572	0.815414	0.566011	1.70929	1.57936	0.688258
Tmem41a	ENSMUSG00000022856	561	616	422	469	463	485	450	329	509	430	468	28.47	33.3205	24.9933	28.4651	26.4557	26.4675	25.7198	22.6043	31.0852	32.4603	27.9512
Tmem41b	ENSMUSG00000047554	1371	1330	1405	1162	1502	1185	1490	1742	1610	1203	1615	22.7228	23.9644	28.0986	22.8717	27.9562	20.5262	27.9028	38.7409	32.3439	29.675	31.6483
Tmem42	ENSMUSG00000066233	183	225	224	137	136	137	142	64	193	125	163	8.72516	11.5785	12.9684	7.88939	7.09758	6.9697	7.6137	4.1016	10.7557	8.86521	8.991
Tmem43	ENSMUSG00000030095	1739	1196	1483	2330	1011	3311	1685	1841	1008	736	1166	41.9395	31.2731	42.9823	66.0056	27.1395	83.2906	45.7927	59.6453	29.155	26.2901	33.0087
Tmem44	ENSMUSG00000022537	241	255	247	97	109	64	65	11	95	145	56	2.91498	3.34861	3.73033	1.56702	1.52021	0.869242	0.907765	0.226599	1.64672	2.6901	0.823042
Tmem45a	ENSMUSG00000022754	71	102	115	133	14	48	53	41	33	20	39	1.72221	2.63323	3.25608	3.72541	0.380368	1.21519	1.40022	1.32833	0.949612	0.650893	1.01303
Tmem45a2	ENSMUSG00000046748	1	3	0	0	0	0	1	0	6	0	1	0.0222609	0.0478533	0	0	0	0	0	0	0.132043	0	0
Tmem45b	ENSMUSG00000041737	11329	8983	11168	12997	9788	17022	8551	9546	8677	6533	9404	400.458	344.196	469.496	557.774	386.203	648.456	344.93	460.087	373.79	344.04	393.68
Tmem47	ENSMUSG00000025666	48	75	205	498	15	201	75	118	41	77	65	0.838727	1.41937	4.35931	10.457	0.29982	3.70638	1.51489	2.81253	0.867982	2.04844	1.34563
Tmem50a	ENSMUSG00000028822	1600	1702	1436	1633	1364	1580	1668	1273	1376	1102	1422	88.414	102.251	97.0895	108.122	84.7385	92.6897	105.122	95.2412	91.1573	91.4046	92.3504
Tmem50b	ENSMUSG00000022964	1876	1668	2201	2300	3141	2666	2978	4377	2760	1849	3390	53.4396	51.5465	76.5727	78.6149	100.669	80.2812	97.2498	169.612	95.356	79.3162	114.195
Tmem51	ENSMUSG00000040616	703	838	879	563	1002	667	1208	1062	1128	858	1155	24.8185	32.5123	38.153	24.3062	39.749	25.424	49.214	52.7624	49.9032	46.063	49.5093
Tmem52	ENSMUSG00000023153	5	11	5	7	1	5	4	2	4	4	1	0.370363	0.87577	0.44789	0.612573	0.0829668	0.386546	0.335362	0.19787	0.351497	0.441699	0.0859307
Tmem52b	ENSMUSG00000030160	2	4	2	0	1	4	2	0	3	1	3	0.0498452	0.10715	0.0602791	0	0.0279152	0.104046	0.0282091	0	0.0886989	0.0371537	0.0867371
Tmem53	ENSMUSG00000048772	131	113	144	133	83	110	92	48	60	62	61	6.08189	6.39937	8.28404	8.39538	5.23461	6.81535	5.57959	3.33481	4.17716	4.58105	4.08478
Tmem54	ENSMUSG00000028786	4329	4406	2890	2811	4569	4293	3860	4457	3579	2758	3886	239.399	263.62	195.065	186.265	282.209	251.758	244.668	338.248	239.037	221.83	252.742
Tmem56	ENSMUSG00000028132	1056	1458	1043	875	2082	1260	1907	1030	1154	958	1045	9.45398	13.941	11.4097	9.62538	16.7339	12.4441	19.1394	12.9993	12.2413	11.5012	10.9897
Tmem59	ENSMUSG00000028618	14635	15489	11559	11982	10723	13912	8960	5777	8368	7903	8843	585.454	667.776	557.982	568.489	481.374	584.137	404.874	309.806	398.81	471.465	411.968
Tmem59l	ENSMUSG00000035964	7	7	10	36	1	4	7	4	1	5	2	0.28854	0.36182	0.523409	2.04532	0.0538645	0.200765	0.381022	0.256926	0.0570505	0.286764	0.111577
Tmem60	ENSMUSG00000045435	256	316	236	261	270	241	259	255	366	260	305	15.1281	19.6197	17.1609	18.9065	17.5748	15.5282	17.1938	20.7903	26.5495	23.2048	21.3935
Tmem62	ENSMUSG00000054484	498	493	413	408	364	423	403	423	291	255	334	10.8239	11.6588	10.8424	10.7568	9.18371	10.0362	9.93767	12.6575	7.63273	8.24104	8.64952
Tmem63a	ENSMUSG00000026519	3454	4039	4352	3658	3027	2971	3483	2514	2901	2182	3009	57.9968	73.5994	88.6836	73.1504	57.188	53.0166	66.7641	57.1185	58.7594	54.3378	59.6536
Tmem63b	ENSMUSG00000036026	2415	2494	2203	2169	2420	2233	2372	2067	2354	1979	1932	43.5788	49.2985	48.4701	47.4649	49.479	43.1557	49.2603	51.8642	52.9073	52.8151	42.3041
Tmem63c	ENSMUSG00000034145	12	6	1	10	8	5	14	5	3	2	8	0.105212	0	0.021206	0.145016	0	0.091508	0.119087	0.0468423	0	0	0
Tmem64	ENSMUSG00000043252	169	240	430	476	141	286	227	373	411	374	534	2.53338	3.84513	7.83559	8.61613	2.35604	4.55101	3.89279	7.56719	7.43156	8.33156	9.27992
Tmem65	ENSMUSG00000062373	1101	1174	741	623	925	602	1060	650	848	595	843	20.4754	23.5913	16.4074	13.7001	19.376	11.8634	22.5907	16.4855	19.1373	16.6884	18.6474
Tmem67	ENSMUSG00000049488	122	132	167	125	134	111	166	114	83	85	68	1.79957	2.21816	3.11466	2.28208	2.20058	1.86097	2.98992	2.4036	1.52771	1.96898	1.28324
Tmem68	ENSMUSG00000028232	447	474	499	460	397	436	559	391	412	425	429	8.73977	10.389	12.0167	11.3658	8.52444	9.80519	12.883	10.7684	10.2878	11.9516	10.5319
Tmem69	ENSMUSG00000055900	308	398	362	267	274	252	308	177	354	272	325	9.57492	14.0623	13.2144	10.103	9.66035	8.4676	11.1271	7.7611	13.8302	12.7485	12.0829
Tmem70	ENSMUSG00000025940	738	1049	1110	908	861	756	884	561	825	704	931	29.9177	45.8095	54.6747	44.0335	39.3135	32.4025	40.3423	31.1975	40.3996	42.4824	44.3534
Tmem71	ENSMUSG00000036944	27	24	20	33	37	26	125	116	133	70	191	0.599919	0.541641	0.493338	0.935554	0.860101	0.626132	2.96057	3.39743	3.15994	2.07486	4.73251
Tmem72	ENSMUSG00000048108	14	7	18	7	21	10	11	11	3	12	12	0.0584405	0.0314068	0.090866	0.0345212	0.093511	0.0435671	0.0519726	0.0613296	0.0148563	0.0746751	0.0581109
Tmem74	ENSMUSG00000054409	4	1	3	9	0	3	2	3	1	2	2	0.0812951	0.0218446	0.0737342	0.216097	0	0.0636354	0.0460077	0.0814363	0.0241106	0.0605959	0.0471547
Tmem74b	ENSMUSG00000044364	2	1	4	2	9	4	18	28	1	2	4	0	0	0.0885262	0.0864831	0.245978	0.152803	0.497137	1.17328	0.0434213	0.0545641	0.169844
Tmem79	ENSMUSG00000001420	505	633	809	591	605	639	777	679	532	441	649	10.4894	14.9266	21.7374	15.4177	15.0033	15.1624	19.4533	21.2455	13.8168	13.3247	16.5962
Tmem8	ENSMUSG00000024180	4500	4220	3601	3645	4383	4868	3877	3048	3288	2599	3164	89.4415	90.5946	85.8854	86.153	98.6046	102.272	88.4206	82.6367	79.2916	77.0826	74.8484
Tmem80	ENSMUSG00000025505	285	265	295	272	218	208	230	159	131	125	174	4.54554	4.602	4.61042	5.26623	2.98911	3.09135	4.08278	3.36856	2.71364	2.84169	3.4361
Tmem81	ENSMUSG00000048174	61	71	66	60	65	58	77	48	61	56	67	1.63444	2.02408	2.06251	2.05689	1.7113	1.70586	2.17171	1.75592	1.98113	2.54251	1.73122
Tmem82	ENSMUSG00000043085	527	455	423	382	566	564	487	301	341	286	312	9.27248	9.04353	9.31488	8.98397	11.1002	10.7529	10.1065	7.33913	7.27525	7.49664	6.80131
Tmem86a	ENSMUSG00000010307	115	133	96	155	75	156	188	166	174	84	217	4.50342	5.51386	4.30953	7.07846	3.24581	6.29417	8.28863	8.6302	7.85118	4.9038	9.63099
Tmem86b	ENSMUSG00000045282	72	53	76	53	62	61	83	56	46	49	66	1.19691	0.804045	1.62838	1.1931	1.13115	1.05402	1.90511	1.04911	0.931824	1.00367	1.17156
Tmem87a	ENSMUSG00000033808	1496	1470	1571	1327	1310	1212	1336	1086	1439	1331	1539	28.9503	31.9295	37.8684	32.3038	28.5883	26.5648	31.5108	30.6183	38.2416	41.009	39.5891
Tmem87b	ENSMUSG00000014353	2417	2478	2076	2128	2121	1924	1785	1526	2002	1719	1816	33.3929	37.547	34.5091	35.7595	33.1399	28.6544	28.8125	29.1738	34.2392	35.4096	30.1492
Tmem88	ENSMUSG00000045377	16	9	27	35	4	27	22	23	9	10	13	0.679857	0.438438	1.4799	1.87412	0.203064	1.27721	1.12861	1.39234	0.43015	0.675671	0.683535
Tmem88b	ENSMUSG00000073680	5	10	7	3	4	1	10	1	1	2	1	0.103288	0.222033	0.14989	0.0732153	0.0925519	0.0215601	0.233816	0.0275912	0.0245066	0.061591	0.0239645
Tmem89	ENSMUSG00000025652	0	1	0	0	0	0	0	0	0	0	0	0	0.0815531	0	0	0	0	0	0	0	0	0
Tmem8b	ENSMUSG00000078716	103	103	147	212	41	94	68	36	69	50	44	1.34658	1.43302	2.32176	3.26051	0.61227	1.26627	0.995984	0.605457	1.07554	0.973906	0.680543
Tmem9	ENSMUSG00000026411	344	464	496	422	308	276	407	223	259	240	258	10.5108	15.5979	18.6633	15.6065	10.7059	8.91527	14.1253	9.33091	9.71925	11.0773	9.50428
Tmem91	ENSMUSG00000061702	4	6	1	0	2	0	2	0	4	1	1	0.0817586	0.175753	0.0988728	0	0	0	0.18508	0	0.193985	0.121883	0
Tmem92	ENSMUSG00000075610	10	15	1	1	13	1	13	1	22	20	24	0.327857	0.493346	0.0396486	0.0387335	0.330502	0.0342182	0.4082	0.0437901	0.855679	0.977514	0.874788
Tmem94	ENSMUSG00000020747	3145	3820	2855	2945	2556	3086	2548	1467	1733	1643	1956	38.7233	50.5977	42.5788	43.3671	35.4574	39.9025	35.8166	24.4302	25.435	29.934	28.3943
Tmem95	ENSMUSG00000094845	1	3	2	4	3	2	1	0	0	1	1	0	0	0	0	0.302493	0	0	0	0	0	0
Tmem97	ENSMUSG00000037278	1501	1793	1747	1000	1570	849	2155	788	1382	970	1299	77.0213	99.5435	108.216	61.1761	90.7086	45.9352	125.484	54.3272	84.8148	74.5517	78.1598
Tmem98	ENSMUSG00000035413	3263	3296	2397	2106	2761	2525	2519	1372	2414	1803	2735	140.111	152.72	125.262	107.587	133.083	113.88	123.302	79.5241	124.338	115.793	136.869
Tmem9b	ENSMUSG00000031021	1970	1978	1677	1718	1999	2095	2024	2093	2014	1496	1886	69.7682	74.9505	71.4222	71.4663	78.3061	77.4145	80.7117	98.9263	83.9575	76.778	77.2394
Tmf1	ENSMUSG00000030059	1460	1724	1589	1393	1308	1288	1421	1001	1527	1249	1493	17.3877	22.2383	23.2209	19.9509	17.64	16.3588	19.3125	16.2066	22.2005	22.4337	21.3902
Tmie	ENSMUSG00000049555	32	65	29	38	20	42	39	10	15	16	4	0.614152	1.56776	0.835549	0.967425	0.458598	1.0149	1.07167	0.307609	0.39465	0.534074	0.0890588
Tmigd1	ENSMUSG00000020839	7539	6283	1113	1411	7102	8374	3800	2575	2210	3102	2960	356.017	319.303	63.8591	78.4206	374.807	412.32	202.161	160.533	124.265	217.5	163.135
Tmigd3	ENSMUSG00000074344	114	91	128	57	27	20	27	47	6	2	15	0.48898	0.191116	0.430063	0.0525171	0.0995808	0.0927902	0.201259	0.296866	0.0527354	0	0.154707
Tmod1	ENSMUSG00000028328	13	8	30	123	2	32	10	15	6	20	4	0.295165	0.146424	0.576612	3.00429	0.0254313	0.758305	0.231292	0.272933	0.107742	0.575412	0.105359
Tmod2	ENSMUSG00000032186	60	110	153	343	20	176	111	85	81	78	63	0.375503	0.713029	1.15797	2.52127	0.133187	1.14307	0.779204	0.702156	0.593958	0.690403	0.457397
Tmod3	ENSMUSG00000058587	2857	2981	2969	2712	3661	3217	4305	3416	3996	2821	3803	47.451	53.4079	59.5782	53.3746	68.003	56.2504	80.9273	76.3344	79.429	69.4995	73.9932
Tmod4	ENSMUSG00000005628	7	6	10	9	5	4	5	3	1	3	3	0.104446	0.112262	0.315774	0.246789	0.116987	0.0545049	0.177329	0.0697517	0	0.0778523	0
Tmpo	ENSMUSG00000019961	2496	3477	3971	2270	3163	1845	4879	2511	3912	3086	3782	24.4173	37.2371	48.3887	27.3039	35.4077	20.1933	56.7026	35.8062	49.543	47.3568	46.3029
Tmppe	ENSMUSG00000079260	248	316	293	229	220	200	188	151	252	175	228	6.0877	8.28458	8.66818	6.58309	5.88386	5.04709	5.19564	4.95074	7.30935	6.40396	6.40729
Tmprss11a	ENSMUSG00000072845	1	1	6	12	0	2	2	1	0	1	0	0	0.0290055	0	0.0956456	0	0	0	0.036044	0	0.04023	0
Tmprss11b	ENSMUSG00000035861	0	0	0	0	0	0	0	0	0	0	0	0	0	0	0	0	0	0	0	0	0	0
Tmprss11c	ENSMUSG00000061184	1	2	0	0	1	0	0	0	1	0	1	0	0	0	0	0	0	0	0	0	0	0
Tmprss11d	ENSMUSG00000061259	0	0	2	2	1	0	0	1	0	0	0	0	0	0	0	0	0	0	0	0	0	0
Tmprss11e	ENSMUSG00000054537	0	0	1	1	0	0	1	2	0	1	4	0	0	0.0253839	0.0247981	0	0	0.0237581	0.0560709	0	0.0312913	0.0730511
Tmprss11f	ENSMUSG00000048764	1	2	0	0	5	1	3	0	1	2	1	0	0	0	0	0	0	0	0	0.0235956	0	0
Tmprss11g	ENSMUSG00000079451	0	0	0	0	0	0	0	0	0	0	1	0	0	0	0	0	0	0	0	0	0	0.0289526
Tmprss12	ENSMUSG00000045631	3	7	4	6	0	3	1	0	0	0	0	0.0526448	0.226337	0	0.310977	0	0.164835	0.0595871	0	0	0	0
Tmprss13	ENSMUSG00000037129	6	1	150	65	6	36	5	13	16	14	63	0.132577	0.0237497	3.82118	1.6446	0.148497	0.830222	0.10004	0.383666	0.419413	0.461164	1.61491
Tmprss15	ENSMUSG00000022857	1	0	0	0	0	0	0	1	0	0	0	0	0	0	0	0	0	0	0	0	0	0
Tmprss2	ENSMUSG00000000385	10409	8600	17479	15971	8107	11433	10485	12201	9003	5768	10730	188.334	169.93	392.521	356.712	166.639	227.709	220.027	309.062	203.729	157.214	237.471
Tmprss3	ENSMUSG00000024034	5	6	4	2	6	2	8	2	13	1	10	0.0498105	0.107076	0.0903558	0.0588469	0.0836873	0.051987	0.197327	0.0665294	0.265912	0.0371279	0.202246
Tmprss4	ENSMUSG00000032091	5873	5857	5603	5347	7510	7851	6765	6133	5617	4424	6493	173.982	188.89	201.82	191.377	252.504	247.736	230.539	249.779	205.319	195.109	230.969
Tmprss5	ENSMUSG00000032268	4	4	20	54	4	29	10	5	5	10	4	0.0727204	0.104216	0.381085	1.08823	0.0271507	0.657781	0.192057	0.0971288	0.08627	0.361363	0.084362
Tmprss6	ENSMUSG00000016942	2	1	2	2	1	69	2	2	4	6	2	0.0449262	0.024144	0.0271652	0	0.0251604	1.57079	0.0508507	0.0300028	0.106594	0.167436	0.0521184
Tmprss7	ENSMUSG00000033177	55	33	45	75	27	58	50	11	34	31	64	1.33039	0.714969	1.00554	1.73546	0.496711	1.24388	1.19211	0.296155	0.854897	0.909009	1.18968
Tmprss9	ENSMUSG00000059406	1	2	3	0	7	2	2	2	0	2	4	0.0200118	0	0.0242008	0	0	0.0208862	0	0	0	0	0.0232154
Tmsb10	ENSMUSG00000079523	7156	7165	5706	5122	11529	7921	14755	16521	9010	6000	9301	401.668	432.268	387.551	339.903	724.506	464.436	937.829	1238.69	600.235	501.45	606.125
Tmsb15a	ENSMUSG00000060726	0	0	0	0	0	0	0	0	0	0	0	0	0	0	0	0	0	0	0	0	0	0
Tmsb15b1	ENSMUSG00000089768	29	18	19	18	26	22	13	16	20	31	15	4.40993	3.15995	3.75289	3.47331	4.75651	3.57982	2.4033	3.49044	3.87527	7.54812	2.84217
Tmsb15b2	ENSMUSG00000089996	0	10	5	5	6	5	0	0	10	3	3	0	1.40123	0.788286	0.770092	0.584087	0.680321	0	0	1.54659	0.583043	0.453714
Tmsb15l	ENSMUSG00000072955	40	44	68	51	25	48	42	11	33	23	18	3.42695	4.06117	6.58837	5.29438	2.46054	4.40207	3.87886	1.17364	3.44002	2.88187	1.73294
Tmsb4x	ENSMUSG00000049775	19026	17312	13099	20006	19354	22729	31593	30554	19164	11573	23961	993.633	971.975	827.648	1235.19	1131.81	1239.29	1865.62	2130.81	1185.91	899.57	1450.42
Tmtc1	ENSMUSG00000030306	360	452	701	935	206	855	332	246	294	307	371	0.936192	1.26679	2.26432	5.36228	0.187251	2.1374	1.40025	1.0383	0.396653	0.710282	0.77576
Tmtc2	ENSMUSG00000036019	1024	1146	1348	1724	713	1248	755	650	912	759	934	12.0629	14.7454	19.9025	25.0714	9.17402	15.8339	10.1357	10.5314	13.2376	12.8748	13.2256
Tmtc3	ENSMUSG00000036676	524	639	645	554	575	429	711	625	793	573	726	5.38773	7.11062	8.06439	6.90287	6.63931	4.68411	8.30266	8.72298	9.85738	8.69457	8.85347
Tmtc4	ENSMUSG00000041594	477	570	571	469	596	414	674	374	353	321	418	7.60863	10.1056	11.0854	9.22438	10.7948	7.43059	12.7539	8.44452	6.87719	7.61579	8.23823
Tmub1	ENSMUSG00000028958	481	540	561	484	490	486	466	359	383	347	409	17.1338	20.8358	24.689	21.0536	19.7895	18.4002	19.35	17.2782	16.9762	18.8866	17.5747
Tmub2	ENSMUSG00000034757	1171	1126	1110	1117	1081	1197	1034	718	911	695	963	32.9765	34.4836	38.0421	37.3752	34.0667	35.3812	33.3802	27.5729	31.3108	28.9099	32.5881
Tmx1	ENSMUSG00000021072	1872	2185	2080	1628	1945	1656	2141	1996	2489	1865	2121	47.126	59.145	62.9472	49.0682	54.796	43.6963	61.4707	67.775	75.1104	69.833	62.1997
Tmx2	ENSMUSG00000050043	1553	1819	1778	1484	1562	1425	1915	1328	1451	1158	1584	47.3604	59.6696	65.3127	53.771	53.254	45.3508	66.3542	54.1732	52.7897	52.6198	56.4416
Tmx3	ENSMUSG00000024614	1219	1392	1117	1102	1181	1149	1397	1004	1047	1043	1147	17.0586	21.2601	19.2943	19.5103	18.4103	17.7553	22.8107	19.7104	18.7059	22.1154	19.8436
Tmx4	ENSMUSG00000034723	343	282	475	568	162	279	298	239	334	190	242	3.13191	2.78212	5.2468	6.17043	1.67144	2.66307	3.08616	2.92819	3.63897	2.59538	2.53261
Tnc	ENSMUSG00000028364	318	386	957	2004	106	1242	577	847	328	282	577	2.85997	3.62928	10.0412	21.3846	1.02302	11.7087	5.71194	10.2275	3.44758	3.56212	6.00418
Tnf	ENSMUSG00000024401	14	14	16	16	254	71	314	436	229	109	186	0.612466	0.658297	0.740671	0.775261	11.8091	3.15048	14.6074	24.3659	11.6772	6.97825	9.38894
Tnfaip1	ENSMUSG00000017615	4034	4082	3397	3534	4545	4599	4891	4813	4393	3132	4479	75.002	81.7354	76.5978	77.7201	95.1593	89.4025	103.373	120.667	98.0207	87.2714	97.6127
Tnfaip2	ENSMUSG00000021281	62	71	116	257	195	544	1105	1716	544	213	619	1.10994	1.37195	2.55034	5.57304	3.7711	10.368	22.8439	41.9298	11.8069	5.70858	12.9836
Tnfaip3	ENSMUSG00000019850	1287	815	1292	1644	2266	2183	2969	4308	2090	1083	2146	18.1971	12.4608	22.2724	27.7397	36.1453	32.7309	47.6714	82.519	35.5325	22.9709	35.683
Tnfaip6	ENSMUSG00000053475	4	10	10	41	0	28	16	11	5	8	7	0.167725	0.450688	0.456376	1.98152	0	1.13785	0.75937	0.616058	0.24872	0.437566	0.291863
Tnfaip8	ENSMUSG00000062210	1429	1544	1434	1306	1357	1143	1893	2047	1667	1143	2089	20.2582	23.9833	24.5703	21.9418	21.9288	17.2542	31.1308	39.9548	28.892	24.3586	35.1147
Tnfaip8l1	ENSMUSG00000044469	362	451	285	207	405	254	498	284	390	350	442	10.6393	14.351	10.1327	7.29953	13.3009	7.86415	16.6818	11.3119	13.8016	15.3215	15.1747
Tnfaip8l2	ENSMUSG00000013707	21	22	32	62	44	117	182	208	104	51	148	1.21421	1.30507	2.2412	4.52996	3.07791	7.33679	12.7306	17.2418	7.73293	4.66815	10.6756
Tnfaip8l3	ENSMUSG00000074345	14	27	29	90	188	87	184	267	153	61	98	0.179134	0.437586	0.551424	1.73153	3.19205	1.46169	3.1888	5.58997	2.80128	1.40806	1.8514
Tnfrsf10b	ENSMUSG00000022074	225	286	255	236	207	216	320	281	216	131	248	4.39822	6.32736	5.83713	5.91559	4.9516	4.73164	7.50561	8.01339	5.40502	4.06852	6.22745
Tnfrsf11a	ENSMUSG00000026321	2025	1859	2373	2474	1930	2093	2336	1354	2093	1571	1817	26.6441	26.5835	37.8619	39.1113	28.4534	28.9546	34.8234	23.5279	33.4868	30.3641	27.7821
Tnfrsf11b	ENSMUSG00000063727	188	88	87	151	67	100	118	145	86	32	202	4.65632	2.37931	2.6155	4.479	1.88097	2.6025	3.22557	4.72388	2.53557	1.17588	5.90354
Tnfrsf12a	ENSMUSG00000023905	218	217	200	343	226	268	370	544	279	161	404	13.989	15.5443	15.6914	26.7464	16.7285	18.6207	27.3075	48.2004	21.8869	15.8171	31.0458
Tnfrsf13b	ENSMUSG00000010142	22	22	35	65	8	27	46	41	38	19	56	0.546095	0.616307	1.12269	2.06453	0.214083	0.740943	1.29803	1.45878	1.13373	0.651279	1.7105
Tnfrsf13c	ENSMUSG00000068105	5	8	4	14	4	0	3	5	4	1	4	0.175054	0.301046	0.169358	0.537711	0.156859	0	0.118883	0.233811	0.166137	0.0521929	0.162463
Tnfrsf14	ENSMUSG00000042333	258	270	261	181	402	310	610	384	225	204	230	10.1719	12.3801	12.4821	9.42533	18.1512	13.9991	28.7833	23.0432	12.1856	12.3393	11.7425
Tnfrsf17	ENSMUSG00000022496	12	19	12	23	0	2	0	0	4	2	4	0.791804	1.60755	1.17034	2.28665	0	0.183645	0	0	0.313113	0.26231	0.306187
Tnfrsf18	ENSMUSG00000041954	55	53	67	50	64	44	124	107	101	51	77	2.16245	2.56892	2.75274	2.48752	2.86828	2.13815	6.5699	7.60072	5.80584	3.30854	4.48913
Tnfrsf19	ENSMUSG00000060548	69	153	106	115	69	52	106	10	43	38	23	1.05283	2.4659	1.90032	2.11636	1.10884	0.836423	1.74303	0.209882	0.764311	0.890174	0.419277
Tnfrsf1a	ENSMUSG00000030341	1658	1974	1819	1958	2650	2541	2981	4683	2539	1781	2541	47.6148	61.1281	63.4291	66.5281	86.3221	76.5892	98.0099	182.875	87.8603	76.7401	85.9855
Tnfrsf1b	ENSMUSG00000028599	699	836	804	746	1590	994	2408	3829	2550	1300	2701	12.7704	16.5116	18.01	16.3519	32.7726	19.3458	50.2931	94.8159	56.2329	35.5557	58.2353
Tnfrsf21	ENSMUSG00000023915	2490	2461	2039	2479	1340	2287	1703	1373	1750	1250	2459	47.7817	51.1023	46.9298	56.4034	28.6085	46.1144	36.898	35.6196	39.3768	35.2178	54.7888
Tnfrsf22	ENSMUSG00000010751	38	29	59	55	8	21	48	17	18	11	21	0.64612	0.511714	1.17205	1.08474	0.152358	0.354922	0.904531	0.386074	0.363083	0.253477	0.374778
Tnfrsf23	ENSMUSG00000037613	156	247	153	102	122	80	173	204	150	84	143	3.29321	5.63125	3.87913	2.57693	2.89822	1.74087	4.01794	5.741	3.6785	2.55034	3.52272
Tnfrsf25	ENSMUSG00000024793	18	14	32	12	19	19	17	36	18	17	19	0.489821	0.445478	0.683485	0.311598	0.422028	0.471899	0.469119	1.71106	0.625786	0.730208	0.743077
Tnfrsf26	ENSMUSG00000045362	4	9	6	7	13	7	45	52	35	11	25	0.0668449	0.167643	0.107783	0.105295	0.249571	0.139531	0.933136	1.39874	0.872298	0.332166	0.516973
Tnfrsf4	ENSMUSG00000029075	7	4	4	5	16	11	50	65	65	26	48	0.348069	0.224469	0.252558	0.246729	1.16959	0.6539	3.8609	5.85772	5.20284	2.38689	3.4726
Tnfrsf8	ENSMUSG00000028602	11	11	25	23	63	69	38	190	438	324	236	0.207292	0.245084	0.576572	0.538775	1.43953	1.47118	0.774271	5.12208	10.5252	9.73423	5.62715
Tnfrsf9	ENSMUSG00000028965	14	9	7	9	41	16	93	86	112	30	136	0.263708	0.198409	0.159455	0.218084	1.21103	0.440369	2.74605	3.02911	3.34743	1.14007	4.0382
Tnfsf10	ENSMUSG00000039304	320	585	528	364	2861	1958	4076	2592	512	427	484	3.98951	7.99069	7.78855	5.53367	39.4697	25.5798	56.4836	41.8285	7.49504	7.75397	6.90278
Tnfsf11	ENSMUSG00000022015	9	6	5	10	31	11	39	54	84	28	116	0.288605	0.206801	0.193899	0.378847	1.04161	0.368152	1.23406	2.27002	3.08141	1.33853	4.20369
Tnfsf12	ENSMUSG00000097328	142	139	208	335	78	193	171	138	137	136	132	2.27176	2.74697	6.29588	14.5936	1.21926	6.86607	5.30337	7.07996	3.03192	2.53999	3.23939
Tnfsf13	ENSMUSG00000089669	873	872	866	736	963	444	644	430	933	729	1007	36.5301	38.6986	42.4817	35.7056	44.1544	19.1545	30.1429	23.8106	44.9474	42.3124	48.4756
Tnfsf13b	ENSMUSG00000031497	218	157	178	276	364	339	375	541	193	149	337	2.46903	1.97491	2.51715	4.30758	5.06471	4.53956	5.21554	9.35641	2.91204	2.41816	5.26229
Tnfsf14	ENSMUSG00000005824	3	10	8	5	30	21	73	67	46	17	57	0.116463	0.417259	0.32863	0.229318	1.26099	0.850861	3.03188	3.42217	2.07244	0.925966	2.38689
Tnfsf15	ENSMUSG00000050395	58	77	56	38	30	20	47	38	33	25	40	1.04972	1.49668	1.21764	0.835206	0.623875	0.380101	0.994163	0.972855	0.762434	0.670665	0.894685
Tnfsf18	ENSMUSG00000066755	3	1	0	1	0	1	2	1	1	0	4	0.0694117	0.0373029	0	0.041002	0	0.0362223	0.078565	0.0463548	0	0	0.161047
Tnfsf4	ENSMUSG00000026700	0	0	0	0	1	2	2	6	10	1	13	0	0	0	0	0.0436004	0.0406272	0.088119	0.311951	0.461793	0.0580299	0.541895
Tnfsf8	ENSMUSG00000028362	9	6	5	10	49	12	95	39	81	29	46	0.13184	0.0809748	0.113884	0.222512	0.843834	0.21623	1.70544	0.830149	1.49702	0.673861	0.830279
Tnfsf9	ENSMUSG00000035678	9	20	20	24	26	10	39	61	40	29	30	0.444665	1.07536	1.27715	1.51034	1.55643	0.464095	2.39069	4.15742	2.57165	2.23726	1.80548
Tnfsfm13	ENSMUSG00000018752	247	203	314	231	245	209	141	133	219	198	272	3.33648	3.03443	7.21625	6.70859	2.91063	5.35733	3.05022	4.58492	3.65368	2.91739	5.88035
Tnik	ENSMUSG00000027692	749	801	680	657	686	563	543	694	700	577	630	4.11548	4.76275	4.58824	4.31281	4.19818	3.21099	3.4108	5.03684	4.65078	4.71478	4.1151
Tnip1	ENSMUSG00000020400	2396	1982	2444	3274	2549	3737	2942	2395	1538	1233	1547	50.6911	45.841	62.494	83.6251	60.7922	84.7478	71.9796	69.3809	40.0996	39.1033	39.2127
Tnip2	ENSMUSG00000059866	196	207	250	212	201	157	254	226	260	211	221	5.73618	6.24061	8.20586	7.23136	6.62083	5.00119	8.7096	9.20317	9.70954	7.97773	7.7906
Tnip3	ENSMUSG00000044162	918	169	596	665	1394	1889	1515	2725	3296	1674	4323	15.7326	2.95827	12.2401	13.3002	26.6115	33.8223	29.5247	62.6602	67.8939	42.6718	87.0948
Tnk1	ENSMUSG00000001583	983	941	891	758	1055	1054	1045	1074	888	626	850	20.1817	20.8354	21.9318	18.6266	24.0767	22.3899	24.4521	29.6312	22.0002	18.7517	20.789
Tnk2	ENSMUSG00000022791	1239	1463	1855	1495	1705	1894	1786	2034	2051	1454	2376	16.9377	22.4208	31.2133	24.7483	26.9023	28.2568	28.1832	38.7707	34.9416	29.9146	39.5199
Tnks	ENSMUSG00000031529	1511	1763	1631	1379	1461	1275	1779	1416	1659	1150	1603	11.1794	14.0561	14.6221	12.1305	12.0614	9.92084	14.8697	13.9736	14.5922	12.5106	13.784
Tnks1bp1	ENSMUSG00000033955	2957	3275	3559	3016	2328	2157	3031	2732	2652	1964	2790	34.46	41.4103	50.515	42.3477	30.9537	27.2412	40.953	44.1767	38.3498	34.4834	39.47
Tnks2	ENSMUSG00000024811	3176	4157	3400	3197	3681	3002	4195	2952	3987	2845	3794	33.4237	47.3675	43.5965	40.2631	43.7791	33.4236	50.5514	42.1551	50.6849	45.0769	47.0289
Tnmd	ENSMUSG00000031250	1	0	0	3	16	6	27	3	1	0	0	0.052995	0	0	0.187827	0.949734	0.331864	1.49959	0.212348	0.0628694	0	0
Tnn	ENSMUSG00000026725	0	0	3	3	1	1	2	1	2	1	2	0	0	0.0149066	0.0436875	0.0138064	0	0	0	0.014623	0.0183757	0.0142996
Tnnc1	ENSMUSG00000091898	3	3	2	5	2	2	3	5	0	1	4	0.298345	0.32067	0.240531	0.587449	0.222779	0.207587	0.337688	0.66414	0	0.148254	0.461475
Tnnc2	ENSMUSG00000017300	1	0	0	2	0	0	0	1	0	1	0	0.102432	0	0	0.242029	0	0	0	0.136813	0	0	0
Tnni1	ENSMUSG00000026418	578	414	1610	1660	334	1511	250	76	141	304	177	18.1355	13.8523	59.8553	61.4496	11.4731	48.196	9.02807	3.0839	5.57785	14.3314	6.185
Tnni2	ENSMUSG00000031097	3	2	4	9	6	8	33	21	17	11	24	0.230061	0.0824254	0.370958	0.724793	0.429475	0.480226	2.43039	2.15096	1.18268	1.25754	1.9572
Tnni3	ENSMUSG00000035458	2	1	11	2	4	4	8	10	1	2	7	0	0.0577286	0.324762	0.126907	0.120317	0.168169	0.364753	0.358686	0.063717	0.0800683	0.186923
Tnni3k	ENSMUSG00000040086	5	2	2	0	2	1	0	0	0	0	2	0.0235708	0	0.0285047	0	0.026401	0.0246007	0	0	0	0	0.0273441
Tnnt1	ENSMUSG00000064179	25	48	38	54	34	50	29	51	36	27	37	0.895689	1.87476	1.93832	2.28344	1.53126	1.86965	1.22724	2.39265	1.39813	1.47581	1.4219
Tnnt2	ENSMUSG00000026414	32	31	92	157	27	97	24	39	17	34	24	0.740216	0.795606	4.65485	8.39523	0.829097	3.8628	0.837828	2.17507	0.70251	1.98628	1.25945
Tnnt3	ENSMUSG00000061723	0	0	2	8	1	4	4	5	1	3	1	0	0	0.0741757	0.434783	0.0687014	0.256066	0.13885	0.0819239	0	0.182876	0
Tnp1	ENSMUSG00000026182	0	0	0	0	0	0	0	0	0	0	0	0	0	0	0	0	0	0	0	0	0	0
Tnp2	ENSMUSG00000043050	0	0	0	0	0	0	5	6	0	0	1	0	0	0	0	0	0	0.585976	0.864341	0	0	0.150146
Tnpo1	ENSMUSG00000009470	3838	4538	4102	3628	4306	3475	5314	3475	4803	3387	4844	30.9994	39.5984	40.8036	35.2013	39.1402	29.7282	48.7854	38.167	46.9682	40.905	46.2493
Tnpo2	ENSMUSG00000031691	1583	1922	1724	1450	1741	1196	1939	1308	1524	1208	1650	21.9237	28.4645	28.3277	23.7904	26.9894	17.288	30.3148	23.9184	25.1609	24.9704	26.5774
Tnpo3	ENSMUSG00000012535	1857	2342	2515	1985	1999	1775	2528	1669	2352	1626	2339	28.872	39.3171	47.5072	36.9603	34.6059	29.3054	45.1609	35.643	44.6826	37.7306	43.3938
Tnr	ENSMUSG00000015829	15	22	15	15	1	5	4	5	8	5	1	0.067841	0.109376	0.0957155	0.0868274	0.00633225	0.0118009	0.0191968	0.0377549	0.033534	0.0337116	0
Tnrc18	ENSMUSG00000039477	1950	2298	2672	2938	1938	3203	1890	2236	1677	1517	1977	10.5199	14.1862	18.7597	20.0725	12.0225	18.717	12.2416	17.7126	11.734	12.8517	13.2909
Tnrc6a	ENSMUSG00000052707	1460	1488	1662	1458	1529	1099	1738	1026	1215	1103	1283	11.3997	12.6967	15.7733	13.6915	13.6744	9.28482	15.8342	11.1351	11.9418	13.0311	12.2865
Tnrc6b	ENSMUSG00000047888	1569	1856	1738	1673	1658	1137	1834	1033	1726	1362	1770	6.31281	8.11054	8.38727	8.01947	7.53885	4.81857	8.37867	5.57554	8.29093	8.0918	8.34043
Tnrc6c	ENSMUSG00000025571	731	964	949	859	754	766	790	583	634	511	686	5.33598	7.62758	8.3757	7.53183	6.08963	5.97387	6.68925	5.70781	5.54814	5.49197	5.99226
Tns1	ENSMUSG00000055322	351	561	1914	4708	67	2087	750	1135	514	451	624	2.27743	3.86918	14.9419	36.4847	0.493721	14.3801	5.5108	9.97297	4.02493	4.34096	4.77267
Tns2	ENSMUSG00000037003	521	610	713	1033	306	566	480	497	329	273	346	7.23666	9.14543	11.8282	17.0656	4.79687	8.23144	7.56703	9.23143	5.44948	5.68906	5.6077
Tns3	ENSMUSG00000020422	3401	4609	4411	3836	2901	3230	4054	2432	3378	2488	3489	31.7836	46.5723	49.6537	42.6777	30.4161	31.6922	43.1004	30.4981	37.9444	34.3543	38.1056
Tns4	ENSMUSG00000017607	7164	5700	4106	4364	6579	5553	5074	4771	4362	3517	3133	105.374	90.585	73.4357	76.5865	108.755	86.0881	85.0832	94.9835	77.0837	77.1954	54.037
Tnxb	ENSMUSG00000033327	314	416	789	1972	29	1090	251	310	118	123	104	1.75013	2.4492	5.348	13.0788	0.177608	6.43599	1.54219	2.3454	0.794258	1.00684	0.667682
Tob1	ENSMUSG00000037573	4076	3903	3100	3692	3937	4593	3291	2527	1921	1739	2027	125.197	128.907	112.861	133.1	135.246	146.138	114.749	103.345	70.3399	78.3464	72.7833
Tob2	ENSMUSG00000048546	1147	1253	1106	1123	1066	1003	1169	661	725	585	792	19.3295	22.8001	22.4025	22.3912	20.1547	17.8332	22.3242	15.0697	14.6442	14.7269	15.5319
Toe1	ENSMUSG00000028688	278	319	423	315	297	256	468	303	387	301	411	7.69175	9.73916	14.4813	10.6361	9.30065	7.63253	14.9388	11.3631	13.238	12.2918	13.6889
Togaram1	ENSMUSG00000035614	774	942	819	599	888	575	1003	605	801	644	836	8.18579	10.7038	10.4419	7.56341	10.5048	6.43044	12.0151	8.52157	10.2563	10.0659	10.4738
Togaram2	ENSMUSG00000045761	1	1	1	5	0	2	8	2	1	1	1	0.0197581	0.0212366	0.023894	0.0933703	0	0.0206215	0.111818	0.0527798	0.0234396	0.0294547	0.0229212
Tollip	ENSMUSG00000025139	2140	2113	1847	2048	2322	2502	2245	1917	1898	1464	1962	34.5521	36.8175	35.9013	39.2564	42.2967	42.573	41.2625	41.8617	36.3767	35.0794	37.2423
Tom1	ENSMUSG00000042870	1411	1399	1152	1125	884	957	1006	519	938	805	966	39.4838	44.5471	39.9636	38.8964	28.3615	29.371	33.4138	20.7179	33.4212	34.6859	33.2866
Tom1l1	ENSMUSG00000020541	3144	2975	2103	2026	2375	2196	2361	1999	2488	2089	2797	38.206	39.7888	31.5256	29.9408	33.1591	28.8188	33.6576	34.061	37.8124	37.938	41.3838
Tom1l2	ENSMUSG00000000538	3254	2831	2139	2899	2486	3515	2027	1598	1601	1625	1679	34.1867	32.3242	27.081	36.523	29.1546	39.9256	24.3306	23.1721	20.7433	25.5245	21.2598
Tomm20	ENSMUSG00000093904	1978	2315	2241	1892	2174	1488	2764	1799	2899	2365	2406	27.9443	35.1407	38.5482	32.0124	34.3773	22.3774	44.1685	34.4737	49.1371	50.0249	39.8441
Tomm20l	ENSMUSG00000021078	1	1	0	0	0	2	1	0	0	1	1	0	0	0	0	0	0	0	0	0	0	0
Tomm22	ENSMUSG00000022427	2183	2420	2534	2358	2627	2376	2938	2334	2616	2115	2865	94.5462	112.311	132.142	120.729	127.156	107.335	143.98	135.214	134.523	136.608	143.639
Tomm34	ENSMUSG00000018322	633	651	747	675	623	611	677	409	323	322	462	15.6177	17.8925	21.4125	20.4534	16.6455	16.9319	19.2874	14.5129	10.0897	11.3253	14.396
Tomm40	ENSMUSG00000002984	1099	1350	1632	990	1593	992	2113	1308	1536	1160	1486	40.2891	54.0055	73.6441	43.814	66.8689	39.3107	90.4178	66.6981	69.3591	65.0092	65.721
Tomm40l	ENSMUSG00000005674	735	867	935	909	826	652	888	610	673	528	827	11.0358	13.9414	16.856	16.1812	13.851	10.1768	15.0406	12.1352	11.9442	11.7641	14.3984
Tomm5	ENSMUSG00000078713	1133	1429	1298	1109	1287	894	1521	873	1411	1140	1439	91.0321	125.013	128.069	106.668	117.322	76.0423	140.53	95.3277	136.413	137.185	136.846
Tomm6	ENSMUSG00000033475	959	1077	1096	995	1059	903	1259	1074	1173	845	1269	85.1855	102.885	118.027	104.543	105.316	83.782	126.739	127.97	124.045	111.417	131.038
Tomm7	ENSMUSG00000028998	2227	2291	1897	2002	1953	1737	2009	1297	1534	1221	1839	141.046	156.191	145.367	150.219	138.208	115.147	143.703	109.985	115.08	114.872	135.382
Tomm70a	ENSMUSG00000022752	2013	2935	2844	1825	2623	1745	3203	1945	2979	2277	2761	23.8166	37.7068	41.0585	25.7937	35.0658	21.7579	43.2732	31.0398	42.3029	40.3261	38.3965
Tomt	ENSMUSG00000078630	12	19	23	14	28	16	29	19	45	24	30	0.301165	0.512526	0.60701	0.415101	0.787096	0.392905	0.795385	0.636896	1.31002	0.897931	0.786099
Tonsl	ENSMUSG00000059323	403	523	578	353	589	387	650	438	446	437	468	5.47643	7.91263	9.35514	5.92193	9.18425	5.57517	10.4834	8.43375	7.47312	8.98939	7.70708
Top1	ENSMUSG00000070544	2298	3467	3280	2355	3163	2572	3805	3147	3040	2398	3407	41.9503	68.2337	73.0166	51.0765	64.7119	49.5667	79.0529	77.2659	66.4659	65.7259	73.0637
Top1mt	ENSMUSG00000000934	121	164	185	131	139	97	205	104	216	186	211	3.73018	6.0342	7.65503	5.60877	5.48636	3.61789	8.31621	5.08285	9.2527	9.54887	9.04805
Top2a	ENSMUSG00000020914	2488	3680	4446	2132	4065	2183	7373	3883	4727	3199	4551	32.5894	52.4314	70.8506	32.8554	60.4224	30	111.423	69.2083	75.7756	64.02	71.0885
Top2b	ENSMUSG00000017485	2838	3339	3345	2840	2929	2208	3565	2067	3581	2602	3486	19.2039	24.5558	27.6285	23.0894	22.3646	15.8577	27.6808	18.8665	29.2183	26.3013	27.8638
Top3a	ENSMUSG00000002814	232	247	249	222	282	217	380	236	310	211	304	3.6972	4.18964	4.91621	4.20981	5.05931	3.7016	6.83572	5.11692	5.85473	4.66371	5.66701
Top3b	ENSMUSG00000022779	763	936	890	783	684	691	799	501	611	497	658	12.1769	16.3126	17.0947	15.2824	12.3739	11.8801	14.7414	11.2905	12.0172	11.8125	12.7136
Topaz1	ENSMUSG00000094985	1	2	0	0	2	1	0	0	2	0	0	0	0.0153216	0	0	0.0319332	0.0148778	0	0	0.033822	0	0
Topbp1	ENSMUSG00000032555	976	1407	1649	1088	1471	866	2351	1049	1884	1398	1983	12.6211	19.5292	25.8857	16.8378	21.3995	11.9028	34.6997	18.2324	29.3903	26.5883	30.1362
Topors	ENSMUSG00000036822	842	835	986	800	756	730	894	497	793	670	770	15.1177	16.4089	21.7228	17.4209	15.2251	14.0122	18.2689	12.1201	17.1625	18.1294	16.4161
Toporsl	ENSMUSG00000028314	0	0	0	0	0	0	0	0	0	0	0	0	0	0	0	0	0	0	0	0	0	0
Tor1a	ENSMUSG00000026849	826	894	853	843	922	954	983	692	826	613	804	38.1798	44.1723	47.1621	46.3155	47.9808	46.9523	50.3398	43.5438	45.9008	41.7341	43.6982
Tor1aip1	ENSMUSG00000026466	1229	1176	1332	1580	1251	1777	1767	1842	1200	889	1203	16.7587	17.4327	21.7837	26.0024	19.3592	26.1528	27.5698	34.5789	20.3312	18.2428	19.9323
Tor1aip2	ENSMUSG00000050565	7053	7154	5672	6288	8137	9516	7830	7955	6024	4910	6105	56.0547	61.3043	53.9795	59.3822	72.2037	79.6416	70.631	85.0625	57.4942	57.811	56.8488
Tor1b	ENSMUSG00000026848	848	1019	906	1048	811	818	918	678	804	620	788	16.7674	21.586	22.0689	26.1993	17.8588	17.6718	21.2942	19.5056	19.9195	18.5806	19.2879
Tor2a	ENSMUSG00000009563	908	952	996	823	1033	891	1219	1054	1049	802	1097	39.2708	44.2013	51.7067	41.8599	50.0652	39.8814	59.5323	60.7618	53.55	50.2553	55.2833
Tor3a	ENSMUSG00000060519	1607	1208	1307	1351	1205	1570	1417	1096	1226	864	1749	30.4823	24.9212	30.1088	30.7382	25.5298	31.7321	30.7402	28.1056	27.8797	24.5386	39.4003
Tor4a	ENSMUSG00000059555	995	1216	1254	1135	906	1113	1229	1180	1136	814	1145	20.5701	27.1056	31.8108	27.6893	21.1667	24.6655	28.8883	32.9578	27.6497	25.0309	27.0886
Tox	ENSMUSG00000041272	591	813	640	475	520	283	618	188	528	427	333	10.0104	14.7481	12.7188	9.68788	9.9148	5.08222	12.2116	4.37622	10.8878	10.6055	6.74099
Tox2	ENSMUSG00000074607	8	6	10	33	6	10	36	43	41	24	28	0.105414	0.0906412	0.254959	0.647593	0.0944568	0.220039	0.715886	1.12636	1.00044	0.754304	0.635902
Tox3	ENSMUSG00000043668	770	759	480	302	700	399	551	344	697	580	714	15.4899	16.649	11.5753	7.1938	15.4593	8.4736	12.5509	9.50271	16.9313	17.1039	17.0278
Tox4	ENSMUSG00000016831	1698	1961	1827	1614	2184	2161	2615	2212	1777	1201	1886	22.3416	27.9028	29.3522	25.2705	32.2749	29.8921	39.3652	39.3638	28.0308	23.536	29.1988
Tpbg	ENSMUSG00000035274	133	165	89	80	78	67	96	64	40	48	74	2.56218	3.40066	2.06568	1.83455	1.69581	1.35733	2.08716	1.65924	0.898058	1.38895	1.6438
Tpbgl	ENSMUSG00000096606	60	40	30	58	11	59	27	21	33	31	78	1.42361	0.994587	0.860802	1.62581	0.292333	1.46105	0.725101	0.633812	0.928873	1.0965	2.11943
Tpbpa	ENSMUSG00000033834	0	0	0	0	0	0	0	0	0	0	0	0	0	0	0	0	0	0	0	0	0	0
Tpbpb	ENSMUSG00000062705	0	0	0	0	0	0	0	0	0	0	0	0	0	0	0	0	0	0	0	0	0	0
Tpcn1	ENSMUSG00000032741	3607	3087	4358	4787	2465	4034	2615	2466	2466	1992	2780	53.1224	49.0505	78.0256	83.7933	40.94	62.4951	43.8858	48.7991	43.1268	43.1013	47.7866
Tpcn2	ENSMUSG00000048677	376	346	411	335	391	337	442	404	316	309	306	3.74976	3.35298	5.14438	4.93258	5.27648	4.52202	6.09886	7.59671	5.15869	4.81492	4.75215
Tpd52	ENSMUSG00000027506	14188	16093	13120	10011	13188	10817	13603	9385	14165	10841	14536	132.751	162.395	147.29	112.028	139.449	107.916	145.925	120.184	161.564	152.148	161.944
Tpd52l1	ENSMUSG00000000296	226	406	252	157	103	57	129	11	114	87	80	11.0561	22.4854	15.2712	9.34821	5.40269	2.94137	6.87049	0.65149	7.00815	6.38277	4.6526
Tpd52l2	ENSMUSG00000000827	1273	1404	1516	1603	1227	1274	1581	964	1351	1116	1619	22.751	27.4316	33.4856	34.806	24.8283	24.5123	32.7703	23.7409	29.5169	29.9262	34.615
Tpgs1	ENSMUSG00000020308	139	190	331	313	200	296	207	258	158	155	171	6.52409	10.3162	22.152	21.1961	12.0152	17.6776	11.8577	19.8576	10.5677	12.4379	10.9161
Tpgs2	ENSMUSG00000024269	153	188	267	259	166	198	243	154	178	117	159	1.48856	1.97176	3.18195	3.04659	1.84342	2.07876	2.70525	2.04419	2.08925	1.68776	1.88495
Tph1	ENSMUSG00000040046	2174	2182	785	836	31	191	397	168	220	224	216	31.1323	33.9804	13.7105	14.3202	0.47282	2.94243	6.56974	3.28224	3.82744	4.38263	3.63785
Tph2	ENSMUSG00000006764	0	0	0	0	0	0	0	0	0	0	0	0	0	0	0	0	0	0	0	0	0	0
Tpi1	ENSMUSG00000023456	14850	15172	13858	13047	17998	17104	17619	17548	19454	13352	21478	602.844	661.979	680.174	625.866	818.508	724.595	809.368	950.904	936.842	807.622	1011.66
Tpk1	ENSMUSG00000029735	963	1077	844	732	971	687	1000	689	860	739	680	24.9656	30.0654	26.5556	22.6443	27.9633	18.7158	29.1694	23.6285	26.4008	28.1335	20.6473
Tpm1	ENSMUSG00000032366	9086	8442	15632	25917	7771	16390	11472	9958	8135	6872	8572	130.384	131.096	274.338	451.321	125.727	249.837	189.753	195.385	142.826	148.038	147.133
Tpm2	ENSMUSG00000028464	1841	1512	6783	14844	253	6814	2744	3017	988	1305	1476	53.3298	47.2107	238.306	511.134	8.1395	207.013	90.3115	117.529	34.1361	56.2631	49.9017
Tpm3	ENSMUSG00000027940	9676	10143	9403	8216	14060	10062	18140	17507	14278	9238	14406	188.952	213.545	222.419	189.817	308.906	206.114	403.875	460.621	334.846	269.229	329.816
Tpm3-rs7	ENSMUSG00000058126	84	67	31	40	101	60	91	96	82	40	95	2.80531	2.33321	1.13084	1.53875	3.70325	2.09134	3.36424	4.14836	3.12991	1.79231	3.60308
Tpm4	ENSMUSG00000031799	3976	4212	4897	5515	4159	4489	7696	5375	4904	3212	5782	129.556	148.268	192.941	212.81	153.189	155.192	286.569	238.658	193.549	158.076	222.767
Tpmt	ENSMUSG00000021376	492	500	409	403	368	296	350	164	403	390	397	10.1337	11.1508	10.111	10.188	8.60485	6.6703	8.1009	4.56043	10.2822	11.5505	9.5978
Tpo	ENSMUSG00000020673	1	0	1	0	2	1	1	0	4	0	0	0	0	0	0	0	0	0	0	0	0	0
Tpp1	ENSMUSG00000030894	1558	1619	1583	1648	1082	1419	1374	1097	961	755	1309	30.7929	34.5917	37.7504	38.7124	24.0394	29.4882	30.7706	29.1506	22.6163	22.2915	30.4856
Tpp2	ENSMUSG00000041763	1819	2171	1929	1555	2095	1606	2303	1807	2196	1512	2214	23.2429	30.486	30.2531	23.9148	30.4101	21.8507	34.0056	31.5252	34.2812	29.0835	33.9252
Tppp	ENSMUSG00000021573	2516	3672	4272	5281	1483	5367	1198	305	1122	1247	952	34.6678	54.6439	70.9194	86.674	23.0995	77.864	18.8145	5.64454	18.3995	25.8093	15.3288
Tppp2	ENSMUSG00000008813	0	0	0	0	0	0	0	0	0	0	0	0	0	0	0	0	0	0	0	0	0	0
Tppp3	ENSMUSG00000014846	1540	1347	2709	6981	219	3812	845	296	226	268	380	57.8507	55.5488	124.155	316.7	9.30019	151.817	36.6263	15.236	10.2645	15.1545	16.9693
Tpr	ENSMUSG00000006005	3144	3905	4416	3082	3132	2380	4269	2639	4042	2839	3804	28.6053	38.2513	48.8386	33.3043	31.9264	22.6537	44.1131	32.3542	44.1453	38.587	40.5043
Tpra1	ENSMUSG00000002871	739	775	645	705	537	611	581	423	378	364	467	12.4757	14.7199	13.3856	14.8498	10.2334	11.6502	11.4665	9.89764	8.07891	8.94955	9.85896
Tprg	ENSMUSG00000048399	1	0	0	1	0	1	2	0	0	1	1	0.066146	0	0	0	0	0	0	0	0	0.0986081	0.0767351
Tprgl	ENSMUSG00000029030	2249	2189	2085	2473	1805	2366	1869	1247	1409	1214	1614	91.5826	95.7535	103.158	119.842	81.5231	101.531	86.2418	68.4382	68.3853	73.7822	76.6191
Tprkb	ENSMUSG00000054226	401	425	501	476	396	365	460	273	410	340	399	7.14986	8.31981	11.504	10.7332	8.37343	7.35597	9.84498	7.12826	9.49701	9.23151	8.95612
Tprn	ENSMUSG00000048707	2014	1767	2381	2662	2317	4295	2434	2934	2160	1716	2344	49.3709	47.4242	71.7151	78.2969	64.4339	111.917	68.7525	98.7586	65.193	64.4722	68.6459
Tpsab1	ENSMUSG00000024173	0	0	0	0	0	1	0	0	0	0	0	0	0	0	0	0	0.035738	0	0	0	0	0
Tpsb2	ENSMUSG00000033825	30	15	13	20	8	15	9	2	13	6	14	1.3045	0.676881	0.543986	1.00972	0.302303	0.610325	0.407316	0.120162	0.587004	0.402351	0.730572
Tpsg1	ENSMUSG00000033200	1349	1224	900	764	825	728	675	136	665	590	866	66.2799	66.3733	54.3697	45.6514	47.055	38.3517	39.2083	9.3519	39.8456	43.6355	51.4231
Tpst1	ENSMUSG00000034118	130	174	202	396	63	165	182	139	82	70	65	3.88766	5.35801	6.8626	13.8529	2.07189	5.17008	5.85527	5.48568	2.86392	2.6641	2.21864
Tpst2	ENSMUSG00000029344	276	334	329	307	269	266	469	390	329	272	274	9.04025	12.381	13.9743	12.489	9.96243	9.8918	17.7829	18.2093	13.7518	13.6942	11.1641
Tpt1	ENSMUSG00000060126	49526	51588	52038	52889	46069	42065	49072	39256	48877	42714	49611	2772.84	3104.88	3523.98	3500.01	2887.4	2459.21	3109.12	2935.22	3247.4	3564.93	3223.37
Tpte	ENSMUSG00000031481	12	9	12	4	9	4	7	2	6	6	7	0.0259979	0	0.03144	0.0614287	0.0582392	0	0	0	0	0	0
Tpx2	ENSMUSG00000027469	748	898	1028	503	975	511	1528	909	1167	807	1277	12.0407	15.6254	20.0837	9.66453	17.6079	8.74364	28.0008	19.7462	22.6053	19.3702	24.1634
Tra2a	ENSMUSG00000029817	1852	2409	2493	2156	2502	2248	2865	2476	1188	1288	1638	41.6818	67.0186	77.6661	72.4595	69.1924	66.4611	83.7744	99.3564	40.696	46.8314	55.0595
Tra2b	ENSMUSG00000022858	2897	3862	3636	3045	3753	2738	4619	2928	4049	3255	3329	48.8122	71.0266	74.9827	62.0035	71.7524	48.9834	89.5062	67.9666	83.2112	81.4635	66.5817
Trabd	ENSMUSG00000015363	1710	2076	2114	1585	2342	1671	2458	2232	2745	2073	2442	36.2878	48.1426	54.8339	40.5903	56.2956	38.0892	60.5561	66.0868	72.1666	67.0125	62.9189
Trabd2b	ENSMUSG00000070867	189	144	233	292	50	119	81	25	34	52	27	0.270902	0.60564	1.37596	2.82922	0.242744	1.15357	0.699106	0.303937	0.282812	0.452313	0.226274
Trac	ENSMUSG00000076928	28	26	12	19	125	93	295	286	86	21	60	0	0	0	0	0	0	0	0	0	0	0
Tradd	ENSMUSG00000031887	1491	1233	1599	1808	1594	2281	1501	1637	1419	1201	1538	59.9429	53.5231	79.2673	87.5188	72.0382	97.3434	69.5294	89.4185	69.1981	73.2859	73.9714
Traf1	ENSMUSG00000026875	310	372	272	267	163	222	349	225	143	94	173	4.39283	5.97808	5.05531	4.77122	2.47999	3.49404	5.41318	4.42411	2.22742	2.00685	2.83571
Traf2	ENSMUSG00000026942	540	624	599	623	731	660	909	682	597	410	644	11.3694	14.4581	15.2771	15.7812	17.0581	15.2112	22.2952	20.1849	15.8468	12.6247	16.609
Traf3	ENSMUSG00000021277	668	887	922	813	918	789	1283	841	992	633	851	6.2161	9.00378	10.5004	9.22055	9.69224	8.00151	13.7589	10.7933	11.4595	8.72251	9.53484
Traf3ip1	ENSMUSG00000034292	180	305	361	280	222	160	323	185	200	141	201	3.21491	6.01044	7.96426	6.12307	4.27748	3.11136	6.74843	4.58026	4.46114	3.71795	4.29467
Traf3ip2	ENSMUSG00000019842	826	916	1040	787	920	720	957	785	843	661	835	16.8564	21.0747	26.3431	19.3826	21.0654	16.6272	22.2497	23.6166	21.9554	19.6483	22.05
Traf3ip3	ENSMUSG00000037318	26	30	20	39	68	46	195	180	95	38	81	0.558587	0.463935	0.399167	0.959888	1.47883	1.08649	4.88555	5.62948	2.37957	1.13553	2.00294
Traf4	ENSMUSG00000017386	1224	1563	1208	1051	1384	1200	1452	1155	1422	1160	1423	39.3707	54.2589	47.153	40.1538	50.6297	41.4511	53.6625	50.788	55.794	56.1204	53.6793
Traf5	ENSMUSG00000026637	137	162	140	160	158	135	232	142	98	68	109	1.86452	2.84785	4.07449	4.83064	2.60134	3.68714	4.88723	5.02438	2.63879	2.53574	3.37733
Traf6	ENSMUSG00000027164	864	1021	885	769	1194	938	1282	1272	1489	1167	1171	9.68196	12.4553	12.0741	10.3124	15.2318	11.221	16.5104	19.4984	20.3107	19.8916	15.5197
Traf7	ENSMUSG00000052752	2054	2109	2132	1939	2157	1761	2666	1917	2180	1543	2201	44.8055	49.732	56.5272	50.4056	53.3142	40.4623	66.8792	56.5949	57.5099	50.6079	56.8651
Trafd1	ENSMUSG00000042726	1180	1079	918	1019	2323	2026	2774	3373	1102	806	1024	22.2265	22.0075	20.7353	22.4166	49.101	39.868	59.6594	85.128	25.021	22.6348	22.6147
Traip	ENSMUSG00000032586	102	124	144	55	164	77	315	118	187	171	194	2.41127	3.41764	3.90938	1.59653	4.54092	2.1018	8.45767	3.96383	5.56394	6.47825	5.80975
Traj11	ENSMUSG00000076918	0	0	0	0	0	0	0	0	0	0	0	0	0	0	0	0	0	0	0	0	0	0
Traj12	ENSMUSG00000076917	0	0	0	0	0	0	0	0	0	0	0	0	0	0	0	0	0	0	0	0	0	0
Traj13	ENSMUSG00000076916	0	0	0	0	0	0	0	0	0	0	0	0	0	0	0	0	0	0	0	0	0	0
Traj15	ENSMUSG00000076914	0	0	0	0	0	0	0	0	0	0	0	0	0	0	0	0	0	0	0	0	0	0
Traj16	ENSMUSG00000076913	0	0	0	0	0	0	0	0	0	0	0	0	0	0	0	0	0	0	0	0	0	0
Traj17	ENSMUSG00000076912	0	0	0	0	0	0	0	0	0	0	0	0	0	0	0	0	0	0	0	0	0	0
Traj18	ENSMUSG00000076911	0	0	0	0	0	0	0	0	0	0	0	0	0	0	0	0	0	0	0	0	0	0
Traj19	ENSMUSG00000076910	0	0	0	0	0	0	0	0	0	0	0	0	0	0	0	0	0	0	0	0	0	0
Traj2	ENSMUSG00000076926	0	0	0	0	0	0	0	0	0	0	0	0	0	0	0	0	0	0	0	0	0	0
Traj20	ENSMUSG00000076909	0	0	0	0	0	0	0	0	0	0	0	0	0	0	0	0	0	0	0	0	0	0
Traj21	ENSMUSG00000076908	0	0	0	0	0	0	0	0	0	1	0	0	0	0	0	0	0	0	0	0	0	0
Traj22	ENSMUSG00000076907	0	0	0	0	0	0	0	0	0	0	0	0	0	0	0	0	0	0	0	0	0	0
Traj23	ENSMUSG00000076906	0	0	0	0	0	0	0	0	0	0	0	0	0	0	0	0	0	0	0	0	0	0
Traj24	ENSMUSG00000076905	0	0	0	0	0	0	0	0	0	0	0	0	0	0	0	0	0	0	0	0	0	0
Traj25	ENSMUSG00000076904	0	0	0	0	0	0	0	0	0	0	0	0	0	0	0	0	0	0	0	0	0	0
Traj26	ENSMUSG00000076903	0	0	0	0	0	0	0	0	0	0	0	0	0	0	0	0	0	0	0	0	0	0
Traj27	ENSMUSG00000076902	0	0	0	0	0	0	0	0	0	0	0	0	0	0	0	0	0	0	0	0	0	0
Traj28	ENSMUSG00000076901	0	0	0	0	0	0	0	0	0	0	0	0	0	0	0	0	0	0	0	0	0	0
Traj29	ENSMUSG00000076900	0	0	0	0	0	0	0	0	0	0	0	0	0	0	0	0	0	0	0	0	0	0
Traj3	ENSMUSG00000076925	0	0	0	0	0	0	0	0	0	0	0	0	0	0	0	0	0	0	0	0	0	0
Traj30	ENSMUSG00000076899	0	0	0	0	0	0	0	0	0	0	0	0	0	0	0	0	0	0	0	0	0	0
Traj31	ENSMUSG00000076898	0	0	0	0	0	0	0	0	0	0	0	0	0	0	0	0	0	0	0	0	0	0
Traj32	ENSMUSG00000076897	0	0	0	0	0	0	0	0	0	0	0	0	0	0	0	0	0	0	0	0	0	0
Traj33	ENSMUSG00000076896	0	0	0	0	0	0	0	0	0	0	0	0	0	0	0	0	0	0	0	0	0	0
Traj34	ENSMUSG00000076895	0	0	0	0	0	0	0	0	0	0	0	0	0	0	0	0	0	0	0	0	0	0
Traj35	ENSMUSG00000076894	0	0	0	0	0	0	0	0	0	0	0	0	0	0	0	0	0	0	0	0	0	0
Traj37	ENSMUSG00000076893	0	0	0	0	0	0	0	0	0	0	0	0	0	0	0	0	0	0	0	0	0	0
Traj38	ENSMUSG00000076892	0	0	0	0	0	0	0	0	0	0	0	0	0	0	0	0	0	0	0	0	0	0
Traj39	ENSMUSG00000076891	0	0	0	0	0	0	0	1	0	0	0	0	0	0	0	0	0	0	0	0	0	0
Traj4	ENSMUSG00000076924	0	0	0	0	0	0	0	0	0	0	0	0	0	0	0	0	0	0	0	0	0	0
Traj40	ENSMUSG00000076890	0	0	0	0	0	0	0	0	0	0	0	0	0	0	0	0	0	0	0	0	0	0
Traj41	ENSMUSG00000076889	0	0	0	0	0	0	0	0	0	0	0	0	0	0	0	0	0	0	0	0	0	0
Traj42	ENSMUSG00000076888	0	0	0	0	0	0	0	0	0	0	0	0	0	0	0	0	0	0	0	0	0	0
Traj43	ENSMUSG00000076887	0	0	0	0	0	0	0	0	0	0	0	0	0	0	0	0	0	0	0	0	0	0
Traj44	ENSMUSG00000076886	0	0	0	0	0	0	0	0	0	0	0	0	0	0	0	0	0	0	0	0	0	0
Traj45	ENSMUSG00000076885	0	0	0	0	0	0	0	0	0	0	0	0	0	0	0	0	0	0	0	0	0	0
Traj46	ENSMUSG00000076884	0	0	0	0	1	0	0	0	0	0	0	0	0	0	0	0	0	0	0	0	0	0
Traj47	ENSMUSG00000105216	0	0	0	0	0	0	0	0	0	0	0	0	0	0	0	0	0	0	0	0	0	0
Traj48	ENSMUSG00000076883	0	0	0	0	0	0	0	0	0	0	0	0	0	0	0	0	0	0	0	0	0	0
Traj49	ENSMUSG00000076882	0	0	0	0	0	0	0	0	0	0	0	0	0	0	0	0	0	0	0	0	0	0
Traj5	ENSMUSG00000076923	0	0	0	0	0	0	0	0	0	0	0	0	0	0	0	0	0	0	0	0	0	0
Traj50	ENSMUSG00000076881	0	0	0	0	0	0	0	0	0	0	0	0	0	0	0	0	0	0	0	0	0	0
Traj52	ENSMUSG00000076879	0	0	0	0	0	0	0	0	0	0	0	0	0	0	0	0	0	0	0	0	0	0
Traj53	ENSMUSG00000076878	0	0	0	0	0	1	0	0	0	0	0	0	0	0	0	0	0	0	0	0	0	0
Traj56	ENSMUSG00000076877	0	0	0	0	0	0	0	0	0	0	0	0	0	0	0	0	0	0	0	0	0	0
Traj57	ENSMUSG00000076876	0	0	0	0	0	0	0	0	0	0	0	0	0	0	0	0	0	0	0	0	0	0
Traj58	ENSMUSG00000076875	0	0	0	0	0	0	0	1	0	0	0	0	0	0	0	0	0	0	0	0	0	0
Traj59	ENSMUSG00000076874	0	0	0	0	0	0	0	0	0	0	0	0	0	0	0	0	0	0	0	0	0	0
Traj6	ENSMUSG00000076922	0	1	0	0	0	0	0	0	0	0	0	0	0	0	0	0	0	0	0	0	0	0
Traj7	ENSMUSG00000076921	0	0	0	0	0	0	0	0	0	0	0	0	0	0	0	0	0	0	0	0	0	0
Traj9	ENSMUSG00000076919	0	0	0	0	0	0	0	0	0	0	0	0	0	0	0	0	0	0	0	0	0	0
Trak1	ENSMUSG00000032536	7701	5603	8785	9966	5871	11024	5484	4506	6618	5114	7758	42.2846	33.7292	59.326	66.6076	36.2234	65.2639	34.7012	34.1495	44.2988	41.4237	50.9605
Trak2	ENSMUSG00000026028	2279	2978	1761	1714	2667	1693	2965	1198	1763	1437	1876	25.6733	36.6224	24.1262	23.0082	33.9337	20.2052	38.0414	18.2439	23.846	24.2487	24.8642
Tram1	ENSMUSG00000025935	3217	3751	3139	2482	3190	2525	3824	3416	3797	2679	3725	76.8273	97.0822	90.9319	70.8417	85.5877	63.5259	103.919	110.503	109.324	95.6127	104.981
Tram1l1	ENSMUSG00000044528	3	3	12	30	0	12	7	5	4	4	7	0.0553116	0.0594505	0.267559	0.65346	0	0.230914	0.14608	0.123128	0.0874901	0.109942	0.149721
Tram2	ENSMUSG00000041779	148	156	147	233	113	175	155	123	74	70	109	1.5573	1.80442	1.86993	2.96198	1.37317	1.97117	1.86268	1.78497	0.943389	1.10316	1.37097
Trank1	ENSMUSG00000062296	2	6	4	2	2	5	6	2	6	6	5	0.0135967	0.0292283	0.0328857	0.0160634	0.0152293	0.0212862	0.0230846	0.00908022	0.0322603	0.0304042	0.00788669
Trap1	ENSMUSG00000005981	2169	2756	2450	1818	2540	1495	3222	1579	1978	1645	2160	65.5519	89.6577	89.253	65.5043	85.5045	47.5139	110.402	64.2313	71.3496	73.3955	76.0101
Trap1a	ENSMUSG00000051257	0	0	0	0	0	0	0	0	0	0	0	0	0	0	0	0	0	0	0	0	0	0
Trappc1	ENSMUSG00000049299	909	940	850	742	879	762	942	729	847	624	883	74.9382	83.9324	85.7846	72.4362	81.9334	66.3919	88.5794	81.779	83.951	77.5659	85.947
Trappc10	ENSMUSG00000000374	3163	3542	3469	2977	3410	2946	3464	3108	4086	3242	3511	42.8338	52.1471	57.5041	48.4058	51.8439	42.5999	53.1456	56.6986	66.7588	65.8248	56.2505
Trappc11	ENSMUSG00000038102	1468	1535	1660	1334	1508	1328	1670	1369	1703	1204	1615	17.7018	20.0953	24.1583	19.1802	20.5235	16.9832	22.9628	22.4313	24.8934	21.5524	22.7998
Trappc12	ENSMUSG00000020628	906	964	1006	843	792	812	898	537	738	584	728	13.7605	16.3936	18.8706	16.0193	14.2489	13.6271	16.2771	11.4618	14.3361	13.7924	13.669
Trappc13	ENSMUSG00000021711	1292	1411	1304	1162	1223	1223	1389	999	1209	971	1244	22.7104	27.9893	28.7987	25.906	23.9093	23.5143	28.0668	24.17	25.4187	25.4218	26.4857
Trappc2	ENSMUSG00000079317	135	146	156	205	109	189	175	116	136	114	153	5.49263	6.45282	7.62072	10.1109	4.81681	8.26565	7.90371	6.42631	6.66759	6.85525	7.31043
Trappc2l	ENSMUSG00000015013	539	512	503	531	442	500	504	469	402	272	439	22.8635	23.5988	25.8723	26.9091	20.913	22.013	24.1174	26.6121	20.0478	17.0742	21.8607
Trappc3	ENSMUSG00000028847	1054	1094	1182	1027	1147	1024	1396	1251	1172	930	1144	52.7033	58.8391	70.5504	61.25	63.4801	54.6141	79.9427	84.4431	72.0737	67.447	69.0476
Trappc3l	ENSMUSG00000071340	1	0	0	2	1	0	2	1	0	0	1	0	0	0	0	0	0	0.0604301	0	0	0	0
Trappc4	ENSMUSG00000032112	895	935	964	995	1038	971	1133	953	892	784	1030	40.8783	46.3725	53.8307	53.7037	53.7175	46.7043	58.7712	58.3189	48.887	54.3956	55.0889
Trappc5	ENSMUSG00000040236	522	685	719	598	625	510	657	444	595	472	510	7.55065	10.6499	12.5773	10.2192	10.1261	7.69941	10.7566	8.57806	10.2102	10.1781	8.55805
Trappc6a	ENSMUSG00000002043	953	1074	1097	1067	981	1077	816	569	821	685	860	80.1785	96.8692	112.129	106.986	92.3248	95.7783	76.6543	63.6535	81.7788	86.0029	84.686
Trappc6b	ENSMUSG00000020993	1120	1036	972	1074	963	1132	962	835	860	787	833	47.6925	48.2489	50.8406	56.5654	46.4606	52.8478	46.9498	49.4755	45.8283	49.2326	42.8639
Trappc8	ENSMUSG00000033382	2020	2189	2288	2314	1990	2330	2169	2020	2028	1524	2372	24.906	29.8155	34.2853	34.3694	27.8529	30.9733	30.721	34.3248	30.6569	27.8661	35.0307
Trappc9	ENSMUSG00000047921	1470	1707	1600	1873	1174	1386	1331	1032	1101	896	1038	9.31248	12.5117	11.7369	11.5452	9.5078	8.63945	11.0502	9.75094	9.49051	9.25514	8.32476
Trarg1	ENSMUSG00000046275	15	69	6	10	2	5	5	13	3	2	4	0.325722	1.56376	0.157562	0.230888	0.0486444	0.113318	0.122892	0.377043	0.0515216	0.0647433	0.100764
Trat1	ENSMUSG00000030775	61	23	11	13	90	70	149	158	134	73	156	0.891475	0.297367	0.148701	0.236063	1.4117	1.01064	2.4182	3.16151	2.2428	1.55811	2.6568
Trav1	ENSMUSG00000076758	0	0	0	0	0	0	0	0	0	0	0	0	0	0	0	0	0	0	0	0	0	0
Trav10	ENSMUSG00000096551	0	0	0	0	1	0	0	0	0	0	0	0	0	0	0	0	0	0	0	0	0	0
Trav10d	ENSMUSG00000094792	0	0	0	0	0	0	0	0	0	0	1	0	0	0	0	0	0	0	0	0	0	0
Trav10n	ENSMUSG00000095646	0	0	0	0	0	0	0	0	0	0	0	0	0	0	0	0	0	0	0	0	0	0
Trav11	ENSMUSG00000096615	0	0	0	0	0	0	0	0	0	0	0	0	0	0	0	0	0	0	0	0	0	0
Trav11d	ENSMUSG00000095088	0	0	1	0	0	0	0	0	0	0	0	0	0	0	0	0	0	0	0	0	0	0
Trav12-1	ENSMUSG00000096825	0	0	0	0	0	0	0	0	0	1	0	0	0	0	0	0	0	0	0	0	0	0
Trav12-2	ENSMUSG00000096656	0	0	0	1	0	0	3	0	0	0	1	0	0	0	0	0	0	0	0	0	0	0
Trav12-3	ENSMUSG00000095958	0	0	0	0	1	0	0	0	0	0	0	0	0	0	0	0	0	0	0	0	0	0
Trav12d-1	ENSMUSG00000095689	0	1	0	0	1	0	0	0	0	0	0	0	0	0	0	0	0	0	0	0	0	0
Trav12d-2	ENSMUSG00000096129	0	0	0	0	0	1	1	0	0	0	0	0	0	0	0	0	0	0	0	0	0	0
Trav12d-3	ENSMUSG00000094607	0	1	0	0	0	0	0	0	0	0	0	0	0	0	0	0	0	0	0	0	0	0
Trav12n-1	ENSMUSG00000096055	0	0	0	0	0	0	0	0	0	0	0	0	0	0	0	0	0	0	0	0	0	0
Trav12n-2	ENSMUSG00000096531	0	0	0	0	0	0	0	0	0	0	0	0	0	0	0	0	0	0	0	0	0	0
Trav12n-3	ENSMUSG00000093915	0	0	0	0	0	0	0	0	0	0	0	0	0	0	0	0	0	0	0	0	0	0
Trav13-1	ENSMUSG00000076839	0	0	0	0	0	0	0	3	1	0	0	0	0	0	0	0	0	0	0	0	0	0
Trav13-2	ENSMUSG00000076846	1	0	0	0	0	0	1	0	0	0	1	0	0	0	0	0	0	0	0	0	0	0
Trav13-4-dv7	ENSMUSG00000094562	0	1	0	0	3	2	2	2	0	0	0	0	0	0	0	0	0	0	0	0	0	0
Trav13d-1	ENSMUSG00000076778	1	0	1	0	0	0	0	0	1	0	0	0	0	0	0	0	0	0	0	0	0	0
Trav13d-2	ENSMUSG00000094758	0	0	0	0	0	0	0	0	0	0	0	0	0	0	0	0	0	0	0	0	0	0
Trav13d-3	ENSMUSG00000095643	0	0	0	0	0	0	0	0	0	0	1	0	0	0	0	0	0	0	0	0	0	0
Trav13d-4	ENSMUSG00000096329	0	0	0	0	0	1	3	0	0	0	0	0	0	0	0	0	0	0	0	0	0	0
Trav13n-1	ENSMUSG00000104629	0	0	0	0	0	0	0	0	0	0	0	0	0	0	0	0	0	0	0	0	0	0
Trav13n-2	ENSMUSG00000094779	0	0	0	0	0	0	0	0	0	0	0	0	0	0	0	0	0	0	0	0	0	0
Trav13n-3	ENSMUSG00000096038	0	0	0	0	0	0	0	0	0	0	0	0	0	0	0	0	0	0	0	0	0	0
Trav13n-4	ENSMUSG00000076823	0	0	0	0	1	0	0	0	0	0	0	0	0	0	0	0	0	0	0	0	0	0
Trav14-1	ENSMUSG00000076840	0	0	0	0	0	0	0	0	0	0	0	0	0	0	0	0	0	0	0	0	0	0
Trav14-2	ENSMUSG00000095711	0	0	0	0	1	2	0	0	1	0	0	0	0	0	0	0	0	0	0	0	0	0
Trav14-3	ENSMUSG00000094212	0	0	0	0	3	10	4	10	6	2	1	0	0	0	0	0	0	0	0	0	0	0
Trav14d-1	ENSMUSG00000095854	1	0	0	0	1	0	1	1	1	0	0	0	0	0	0	0	0	0	0	0	0	0
Trav14d-2	ENSMUSG00000095560	0	0	0	0	0	0	0	0	0	0	0	0	0	0	0	0	0	0	0	0	0	0
Trav14d-3-dv8	ENSMUSG00000094619	0	0	0	0	0	0	0	0	2	1	0	0	0	0	0	0	0	0	0	0	0	0
Trav14n-1	ENSMUSG00000096827	0	0	0	0	0	0	0	0	0	0	0	0	0	0	0	0	0	0	0	0	0	0
Trav14n-2	ENSMUSG00000093801	0	0	0	0	0	0	0	0	0	0	0	0	0	0	0	0	0	0	0	0	0	0
Trav14n-3	ENSMUSG00000076824	0	0	0	0	1	0	0	0	0	0	0	0	0	0	0	0	0	0	0	0	0	0
Trav15-1-dv6-1	ENSMUSG00000094016	1	0	0	0	0	0	0	0	0	0	0	0	0	0	0	0	0	0	0	0	0	0
Trav15-2-dv6-2	ENSMUSG00000076848	0	0	0	1	0	0	2	0	4	0	0	0	0	0	0	0	0	0	0	0	0	0
Trav15d-1-dv6d-1	ENSMUSG00000096653	0	0	0	0	0	0	1	0	0	0	0	0	0	0	0	0	0	0	0	0	0	0
Trav15d-2-dv6d-2	ENSMUSG00000105953	2	1	0	0	1	0	1	0	0	1	0	0	0	0	0	0	0	0	0	0	0	0
Trav15n-1	ENSMUSG00000094413	0	0	0	0	0	0	0	0	0	0	0	0	0	0	0	0	0	0	0	0	0	0
Trav15n-2	ENSMUSG00000104915	0	0	0	0	0	0	0	0	0	0	0	0	0	0	0	0	0	0	0	0	0	0
Trav16	ENSMUSG00000076855	0	0	0	1	4	2	2	20	3	2	4	0	0	0	0	0	0	0	0	0	0	0
Trav16d-dv11	ENSMUSG00000076796	0	0	0	0	2	0	2	0	0	0	2	0	0	0	0	0	0	0	0	0	0	0
Trav16n	ENSMUSG00000076822	1	0	0	0	3	0	3	1	0	0	1	0	0	0	0	0	0	0	0	0	0	0
Trav17	ENSMUSG00000096397	0	0	0	0	2	3	1	3	5	0	1	0	0	0	0	0	0	0	0	0	0	0
Trav18	ENSMUSG00000076861	0	0	0	0	0	0	0	1	0	0	0	0	0	0	0	0	0	0	0	0	0	0
Trav19	ENSMUSG00000076862	1	0	0	0	0	4	4	10	7	0	1	0	0	0	0	0	0	0	0	0	0	0
Trav2	ENSMUSG00000076759	0	0	0	0	0	0	0	0	0	0	0	0	0	0	0	0	0	0	0	0	0	0
Trav21-dv12	ENSMUSG00000076863	0	0	0	0	4	2	3	3	1	5	1	0	0	0	0	0	0	0	0	0	0	0
Trav23	ENSMUSG00000106289	1	3	0	0	0	0	0	0	0	1	0	0	0	0	0	0	0	0	0	0	0	0
Trav3-1	ENSMUSG00000076760	0	0	1	0	0	0	0	0	0	0	0	0	0	0	0	0	0	0	0	0	0	0
Trav3-3	ENSMUSG00000094828	0	0	0	0	0	0	1	1	1	0	0	0	0	0	0	0	0	0	0	0	0	0
Trav3-4	ENSMUSG00000076858	0	0	0	0	0	0	0	0	1	0	0	0	0	0	0	0	0	0	0	0	0	0
Trav3d-3	ENSMUSG00000093953	0	1	1	0	0	0	0	0	0	0	0	0	0	0	0	0	0	0	0	0	0	0
Trav3n-3	ENSMUSG00000094877	0	0	0	0	0	0	0	0	0	0	0	0	0	0	0	0	0	0	0	0	0	0
Trav4-2	ENSMUSG00000076826	0	0	0	0	0	0	0	0	0	0	0	0	0	0	0	0	0	0	0	0	0	0
Trav4-3	ENSMUSG00000093966	0	1	0	0	0	1	1	0	0	0	0	0	0	0	0	0	0	0	0	0	0	0
Trav4-4-dv10	ENSMUSG00000096096	0	0	0	0	1	1	3	2	0	0	0	0	0	0	0	0	0	0	0	0	0	0
Trav4d-3	ENSMUSG00000093939	0	0	1	0	0	0	0	0	0	0	0	0	0	0	0	0	0	0	0	0	0	0
Trav4d-4	ENSMUSG00000096505	0	0	0	0	0	0	1	0	1	0	0	0	0	0	0	0	0	0	0	0	0	0
Trav4n-3	ENSMUSG00000095572	0	0	0	0	0	0	0	0	0	0	0	0	0	0	0	0	0	0	0	0	0	0
Trav4n-4	ENSMUSG00000093969	0	0	0	0	0	0	0	0	0	0	0	0	0	0	0	0	0	0	0	0	0	0
Trav5-1	ENSMUSG00000076761	0	0	0	0	0	0	0	0	0	0	0	0	0	0	0	0	0	0	0	0	0	0
Trav5-4	ENSMUSG00000095607	0	2	0	0	1	0	1	4	0	0	0	0	0	0	0	0	0	0	0	0	0	0
Trav5d-4	ENSMUSG00000096106	0	0	0	0	0	0	1	1	0	0	0	0	0	0	0	0	0	0	0	0	0	0
Trav5n-4	ENSMUSG00000096168	0	0	0	0	0	0	0	0	0	0	0	0	0	0	0	0	0	0	0	0	0	0
Trav6-1	ENSMUSG00000076762	0	0	0	0	0	0	0	0	0	0	0	0	0	0	0	0	0	0	0	0	0	0
Trav6-2	ENSMUSG00000076764	0	0	0	1	0	0	0	0	0	0	0	0	0	0	0	0	0	0	0	0	0	0
Trav6-3	ENSMUSG00000094220	0	0	0	0	0	0	0	0	0	0	0	0	0	0	0	0	0	0	0	0	0	0
Trav6-4	ENSMUSG00000094468	0	0	0	0	0	0	0	0	0	0	0	0	0	0	0	0	0	0	0	0	0	0
Trav6-5	ENSMUSG00000096149	0	0	1	0	0	0	0	0	0	0	0	0	0	0	0	0	0	0	0	0	0	0
Trav6-6	ENSMUSG00000095862	0	0	0	0	0	0	0	0	0	0	0	0	0	0	0	0	0	0	0	0	0	0
Trav6-7-dv9	ENSMUSG00000095126	0	0	0	0	1	0	3	2	0	0	0	0	0	0	0	0	0	0	0	0	0	0
Trav6d-3	ENSMUSG00000096600	0	0	0	0	0	0	0	0	1	0	0	0	0	0	0	0	0	0	0	0	0	0
Trav6d-4	ENSMUSG00000095387	0	0	0	0	0	0	0	0	0	0	0	0	0	0	0	0	0	0	0	0	0	0
Trav6d-5	ENSMUSG00000095426	0	0	0	0	0	0	0	0	0	0	0	0	0	0	0	0	0	0	0	0	0	0
Trav6d-6	ENSMUSG00000094176	0	0	0	1	1	0	0	0	0	0	0	0	0	0	0	0	0	0	0	0	0	0
Trav6d-7	ENSMUSG00000095756	0	0	0	0	0	0	0	0	0	0	0	0	0	0	0	0	0	0	0	0	0	0
Trav6n-5	ENSMUSG00000076800	0	0	0	0	0	0	0	0	0	0	0	0	0	0	0	0	0	0	0	0	0	0
Trav6n-6	ENSMUSG00000076802	0	0	0	0	0	0	1	0	0	0	0	0	0	0	0	0	0	0	0	0	0	0
Trav6n-7	ENSMUSG00000095370	0	0	0	0	0	0	0	0	0	0	0	0	0	0	0	0	0	0	0	0	0	0
Trav7-1	ENSMUSG00000104620	0	0	0	0	0	0	0	0	0	0	0	0	0	0	0	0	0	0	0	0	0	0
Trav7-2	ENSMUSG00000096417	0	0	0	0	0	0	0	0	0	0	0	0	0	0	0	0	0	0	0	0	0	0
Trav7-3	ENSMUSG00000096908	0	0	0	0	0	0	0	0	0	0	0	0	0	0	0	0	0	0	0	0	0	0
Trav7-4	ENSMUSG00000094766	2	0	0	1	0	0	0	0	0	0	0	0	0	0	0	0	0	0	0	0	0	0
Trav7-5	ENSMUSG00000106620	0	0	0	0	0	0	0	0	0	0	0	0	0	0	0	0	0	0	0	0	0	0
Trav7-6	ENSMUSG00000096138	1	0	0	0	0	0	1	10	0	0	0	0	0	0	0	0	0	0	0	0	0	0
Trav7d-2	ENSMUSG00000105533	0	0	0	0	0	0	0	0	0	0	0	0	0	0	0	0	0	0	0	0	0	0
Trav7d-3	ENSMUSG00000096746	0	0	0	0	0	0	0	0	0	0	0	0	0	0	0	0	0	0	0	0	0	0
Trav7d-4	ENSMUSG00000094023	0	2	0	0	0	0	0	0	0	0	0	0	0	0	0	0	0	0	0	0	0	0
Trav7d-5	ENSMUSG00000105393	0	0	0	0	0	0	0	0	0	0	0	0	0	0	0	0	0	0	0	0	0	0
Trav7n-4	ENSMUSG00000095736	0	0	0	0	0	0	0	0	0	0	0	0	0	0	0	0	0	0	0	0	0	0
Trav7n-5	ENSMUSG00000105629	0	0	0	0	0	0	0	0	0	0	0	0	0	0	0	0	0	0	0	0	0	0
Trav7n-6	ENSMUSG00000105080	0	0	0	0	0	0	0	0	0	0	0	0	0	0	0	0	0	0	0	0	0	0
Trav8-1	ENSMUSG00000076831	1	0	0	0	0	0	0	0	0	0	0	0	0	0	0	0	0	0	0	0	0	0
Trav8d-1	ENSMUSG00000076770	0	0	0	0	1	0	0	0	0	0	0	0	0	0	0	0	0	0	0	0	0	0
Trav8d-2	ENSMUSG00000076795	0	0	0	0	0	0	0	0	0	0	0	0	0	0	0	0	0	0	0	0	0	0
Trav8n-2	ENSMUSG00000076821	0	0	0	0	0	0	0	0	0	0	0	0	0	0	0	0	0	0	0	0	0	0
Trav9-1	ENSMUSG00000096900	0	0	0	0	0	0	1	0	0	0	0	0	0	0	0	0	0	0	0	0	0	0
Trav9-2	ENSMUSG00000094966	0	0	0	1	0	0	0	5	1	0	0	0	0	0	0	0	0	0	0	0	0	0
Trav9-4	ENSMUSG00000096678	0	0	0	0	1	0	1	0	0	0	0	0	0	0	0	0	0	0	0	0	0	0
Trav9d-1	ENSMUSG00000096478	0	1	0	0	0	0	0	0	0	0	0	0	0	0	0	0	0	0	0	0	0	0
Trav9d-2	ENSMUSG00000094914	0	0	0	0	1	0	0	0	0	0	0	0	0	0	0	0	0	0	0	0	0	0
Trav9d-3	ENSMUSG00000095495	0	0	0	0	0	0	0	0	0	0	0	0	0	0	0	0	0	0	0	0	0	0
Trav9d-4	ENSMUSG00000090868	0	0	0	0	0	0	0	0	0	0	0	0	0	0	0	0	0	0	0	0	0	0
Trav9n-2	ENSMUSG00000093813	0	0	0	0	0	0	0	0	0	0	0	0	0	0	0	0	0	0	0	0	0	0
Trav9n-3	ENSMUSG00000096541	0	0	0	0	0	0	0	0	0	0	0	0	0	0	0	0	0	0	0	0	0	0
Trav9n-4	ENSMUSG00000094231	0	0	0	0	0	0	0	0	0	0	0	0	0	0	0	0	0	0	0	0	0	0
Trbc1	ENSMUSG00000076490	29	35	21	32	159	93	301	381	175	59	107	0	0	0	0	0	0	0	0	0	0	0
Trbc2	ENSMUSG00000076498	11	16	14	15	51	56	126	217	45	22	54	0	0	0	0	0	0	0	0	0	0	0
Trbd1	ENSMUSG00000095668	0	0	0	0	0	0	0	0	0	0	0	0	0	0	0	0	0	0	0	0	0	0
Trbd2	ENSMUSG00000094569	0	0	0	0	0	0	0	0	0	0	0	0	0	0	0	0	0	0	0	0	0	0
Trbj1-1	ENSMUSG00000076483	0	0	0	0	1	0	2	0	0	0	0	0	0	0	0	0	0	0	0	0	0	0
Trbj1-2	ENSMUSG00000076484	0	0	0	0	0	0	0	0	0	0	1	0	0	0	0	0	0	0	0	0	0	0
Trbj1-3	ENSMUSG00000076485	1	0	0	0	0	0	0	0	1	0	0	0	0	0	0	0	0	0	0	0	0	0
Trbj1-4	ENSMUSG00000076486	0	0	0	0	0	0	0	0	0	0	0	0	0	0	0	0	0	0	0	0	0	0
Trbj1-5	ENSMUSG00000076487	0	0	0	0	0	0	1	0	0	0	0	0	0	0	0	0	0	0	0	0	0	0
Trbj1-6	ENSMUSG00000076488	0	0	0	0	0	0	0	0	1	0	0	0	0	0	0	0	0	0	0	0	0	0
Trbj1-7	ENSMUSG00000076489	0	0	0	0	0	0	0	0	0	0	0	0	0	0	0	0	0	0	0	0	0	0
Trbj2-1	ENSMUSG00000076492	0	0	0	0	0	0	1	0	0	0	1	0	0	0	0	0	0	0	0	0	0	0
Trbj2-2	ENSMUSG00000076493	1	0	0	0	1	0	0	0	0	0	0	0	0	0	0	0	0	0	0	0	0	0
Trbj2-3	ENSMUSG00000076494	0	0	0	0	0	0	0	0	0	0	0	0	0	0	0	0	0	0	0	0	0	0
Trbj2-4	ENSMUSG00000076495	0	0	0	0	0	0	0	0	0	0	0	0	0	0	0	0	0	0	0	0	0	0
Trbj2-5	ENSMUSG00000076496	0	0	0	0	0	0	0	0	0	0	0	0	0	0	0	0	0	0	0	0	0	0
Trbj2-7	ENSMUSG00000076497	0	0	0	0	0	0	0	0	0	0	0	0	0	0	0	0	0	0	0	0	0	0
Trbv1	ENSMUSG00000076461	1	4	0	1	7	2	14	8	7	4	1	0	0	0	0	0	0	0	0	0	0	0
Trbv12-1	ENSMUSG00000095574	1	1	1	1	2	17	5	0	3	0	2	0	0	0	0	0	0	0	0	0	0	0
Trbv12-2	ENSMUSG00000094525	2	1	0	1	1	5	3	7	4	0	1	0	0	0	0	0	0	0	0	0	0	0
Trbv13-1	ENSMUSG00000076467	1	4	1	2	4	3	28	4	23	0	14	0	0	0	0	0	0	0	0	0	0	0
Trbv13-2	ENSMUSG00000076469	1	1	0	1	2	2	12	48	13	5	17	0	0	0	0	0	0	0	0	0	0	0
Trbv13-3	ENSMUSG00000076470	1	0	1	0	6	0	8	2	2	0	0	0	0	0	0	0	0	0	0	0	0	0
Trbv14	ENSMUSG00000076471	0	0	0	0	1	2	1	9	0	1	0	0	0	0	0	0	0	0	0	0	0	0
Trbv15	ENSMUSG00000076472	1	1	0	1	0	1	25	17	10	1	0	0	0	0	0	0	0	0	0	0	0	0
Trbv16	ENSMUSG00000076473	2	1	0	0	9	0	12	14	24	0	4	0	0	0	0	0	0	0	0	0	0	0
Trbv17	ENSMUSG00000076474	1	1	0	0	0	4	0	23	0	4	0	0	0	0	0	0	0	0	0	0	0	0
Trbv19	ENSMUSG00000076475	0	1	0	1	10	4	28	35	3	0	4	0	0	0	0	0	0	0	0	0	0	0
Trbv2	ENSMUSG00000076462	0	1	0	1	2	3	20	6	1	3	10	0	0	0	0	0	0	0	0	0	0	0
Trbv20	ENSMUSG00000076476	2	0	0	1	2	1	7	2	0	2	2	0	0	0	0	0	0	0	0	0	0	0
Trbv21	ENSMUSG00000076477	0	0	0	0	0	0	0	0	0	0	0	0	0	0	0	0	0	0	0	0	0	0
Trbv23	ENSMUSG00000076478	0	0	0	0	1	0	1	0	0	0	0	0	0	0	0	0	0	0	0	0	0	0
Trbv26	ENSMUSG00000076479	0	0	0	1	1	1	3	5	2	2	2	0	0	0	0	0	0	0	0	0	0	0
Trbv29	ENSMUSG00000076480	1	1	1	0	6	0	8	2	2	1	0	0	0	0	0	0	0	0	0	0	0	0
Trbv3	ENSMUSG00000076463	3	3	2	2	31	6	19	21	12	0	7	0	0	0	0	0	0	0	0	0	0	0
Trbv30	ENSMUSG00000076481	0	0	0	1	0	0	0	0	0	0	0	0	0	0	0	0	0	0	0	0	0	0
Trbv31	ENSMUSG00000076499	0	0	0	1	1	0	2	14	2	2	0	0	0	0	0	0	0	0	0	0	0	0
Trbv4	ENSMUSG00000107486	2	1	1	0	1	11	2	7	3	0	0	0	0	0	0	0	0	0	0	0	0	0
Trbv5	ENSMUSG00000076465	0	0	0	1	0	3	9	6	2	0	0	0	0	0	0	0	0	0	0	0	0	0
Trcg1	ENSMUSG00000070298	2	1	0	0	1	0	1	0	0	0	1	0.0265466	0	0	0	0	0	0	0	0	0	0
Trdc	ENSMUSG00000104876	21	24	12	13	18	13	200	22	41	19	11	0	0	0	0	0	0	0	0	0	0	0
Trdd1	ENSMUSG00000096749	0	0	0	0	0	0	0	0	0	0	0	0	0	0	0	0	0	0	0	0	0	0
Trdd2	ENSMUSG00000096176	0	0	0	0	0	0	0	0	0	0	0	0	0	0	0	0	0	0	0	0	0	0
Trdj1	ENSMUSG00000076870	0	0	0	0	0	0	0	0	0	0	0	0	0	0	0	0	0	0	0	0	0	0
Trdj2	ENSMUSG00000076871	0	0	0	0	1	0	0	0	0	0	0	0	0	0	0	0	0	0	0	0	0	0
Trdmt1	ENSMUSG00000026723	178	162	183	186	119	162	151	77	137	114	93	3.14106	2.85362	3.91162	3.84343	2.3036	2.96609	3.00505	1.82298	2.92783	3.06598	1.90871
Trdn	ENSMUSG00000019787	4	2	2	2	1	0	0	1	0	1	0	0.0272494	0.0195256	0.0109845	0.0214619	0	0	0	0.0121319	0	0.0135408	0
Trdv1	ENSMUSG00000076864	0	0	0	0	2	1	2	5	1	0	2	0	0	0	0	0	0	0	0	0	0	0
Trdv2-1	ENSMUSG00000076865	0	1	0	0	0	1	1	2	1	0	0	0	0	0	0	0	0	0	0	0	0	0
Trdv2-2	ENSMUSG00000076866	0	0	0	0	4	3	6	8	1	1	2	0	0	0	0	0	0	0	0	0	0	0
Trdv4	ENSMUSG00000076867	2	0	2	0	15	2	2	12	64	25	5	0	0	0	0	0	0	0	0	0	0	0
Trdv5	ENSMUSG00000076873	0	2	0	0	0	0	36	1	1	1	0	0	0	0	0	0	0	0	0	0	0	0
Treh	ENSMUSG00000032098	9	27	6	7	69	36	34	21	30	21	45	0.315098	1.01603	0.254037	0.289537	2.62739	1.27892	1.34734	0.982007	1.20449	1.09605	1.70586
Trem1	ENSMUSG00000042265	2	0	0	2	5	8	27	87	78	30	98	0.0478653	0	0	0.0565488	0.134032	0.199827	0.704305	2.74904	2.15779	0.998983	2.52652
Trem2	ENSMUSG00000023992	28	7	28	48	8	48	114	156	100	31	160	1.69375	0.471981	2.0483	3.48327	0.491849	3.01174	7.59743	12.6519	6.99549	2.52499	10.6978
Trem3	ENSMUSG00000041754	0	0	0	0	0	2	19	41	16	5	22	0	0	0	0	0	0.150574	1.38801	3.37215	1.11248	0.322609	1.58998
Treml1	ENSMUSG00000023993	1	0	0	0	0	0	0	1	1	1	1	0	0	0	0	0	0	0	0	0	0.0855129	0
Treml2	ENSMUSG00000071068	6	4	7	11	8	8	30	48	43	19	85	0.0934029	0.0669281	0.13178	0.202304	0.122055	0.129979	0.528599	0.956443	0.72024	0.394518	1.49892
Treml4	ENSMUSG00000051682	7	1	3	13	8	14	53	68	34	17	44	0.287302	0.0441143	0.148903	0.630356	0.367771	0.59971	2.46214	3.7277	1.5094	0.978969	2.095
Trex1	ENSMUSG00000049734	133	86	127	149	221	259	458	600	100	99	151	8.2517	5.7784	9.601	10.8565	15.4042	16.8983	32.2649	50.0971	7.41606	9.226	10.9506
Trex2	ENSMUSG00000031372	0	2	1	1	3	1	6	23	9	9	9	0	0.151559	0.085262	0.0832942	0.236908	0.0735843	0.478806	2.16587	0.752763	0.840835	0.572533
Trf	ENSMUSG00000032554	881	895	759	867	94	3620	358	465	916	631	3122	21.9389	24.0382	22.8666	25.5344	2.6088	94.3348	10.1199	15.5211	27.2152	23.3719	90.5315
Trgj1	ENSMUSG00000104962	0	0	0	0	0	0	0	0	0	0	0	0	0	0	0	0	0	0	0	0	0	0
Trgj2	ENSMUSG00000105830	0	0	0	0	0	0	0	0	0	0	0	0	0	0	0	0	0	0	0	0	0	0
Trgj3	ENSMUSG00000104630	0	0	0	0	0	0	0	0	0	0	0	0	0	0	0	0	0	0	0	0	0	0
Trgj4	ENSMUSG00000098799	1	1	0	0	1	0	1	0	0	0	0	0	0	0	0	0	0	0	0	0	0	0
Trgv2	ENSMUSG00000076754	9	12	5	6	24	7	60	21	18	7	8	0	0	0	0	0	0	0	0	0	0	0
Trh	ENSMUSG00000005892	0	0	0	0	0	0	0	0	0	0	0	0	0	0	0	0	0	0	0	0	0	0
Trhde	ENSMUSG00000050663	0	6	3	7	1	3	3	0	1	1	1	0	0.0539501	0.0303505	0.0741251	0	0.0392905	0.0284066	0	0.0148866	0.0187069	0
Trhr	ENSMUSG00000038760	0	0	0	1	2	0	2	1	0	1	1	0	0	0	0.0211775	0.0401559	0	0.0405788	0	0	0	0.0207952
Trhr2	ENSMUSG00000039079	0	0	0	0	0	0	0	0	0	0	0	0	0	0	0	0	0	0	0	0	0	0
Triap1	ENSMUSG00000029535	943	1098	942	914	1082	889	985	661	808	654	843	61.8168	77.4219	74.8364	70.8513	79.2785	60.6661	73.1761	57.567	62.5458	63.7614	64.3734
Trib1	ENSMUSG00000032501	1628	1657	2347	4828	1347	3929	1845	1655	954	733	1050	18.5453	20.2784	32.2531	64.8749	17.2372	46.8559	23.8225	25.2451	12.9336	12.4718	13.9522
Trib2	ENSMUSG00000020601	80	89	121	123	75	81	115	101	189	78	121	1.22398	1.51113	2.2603	2.28629	1.35243	1.34652	1.98448	2.16502	3.64973	1.84933	2.30259
Trib3	ENSMUSG00000032715	12	15	19	30	6	20	41	58	14	4	15	0.424693	0.57059	0.770388	1.21253	0.237844	0.738749	1.60232	2.69439	0.545809	0.211039	0.574794
Tril	ENSMUSG00000043496	24	22	75	170	8	129	39	32	13	25	18	0.307506	0.316146	1.19647	2.6852	0.119801	1.78611	0.590182	0.571436	0.206192	0.498281	0.279183
Trim10	ENSMUSG00000073400	1	8	1	0	19	9	6	147	94	60	128	0.0319387	0.274629	0.0386242	0	0.643926	0.300008	0.216902	5.5883	3.37218	2.66633	4.37209
Trim11	ENSMUSG00000020455	551	566	604	523	587	519	541	386	339	408	366	7.09011	8.84772	10.3182	9.63046	9.08556	8.00612	8.34246	8.42661	6.65291	8.33034	7.10988
Trim12a	ENSMUSG00000066258	778	624	706	785	1246	1726	1254	1162	517	455	587	15.6766	12.9394	16.4784	19.81	27.635	39.8339	29.7603	34.544	12.4768	12.7697	14.0425
Trim12c	ENSMUSG00000057143	853	848	813	887	1050	1183	1157	756	339	332	551	15.7016	17.0208	17.7364	19.5468	21.5167	22.9108	24.2388	18.5392	7.55098	9.06003	11.8544
Trim13	ENSMUSG00000035235	137	144	125	145	121	93	129	91	119	116	101	3.99794	4.81089	3.88888	4.20984	4.57534	2.63057	4.82027	4.46922	5.77392	6.86695	3.93219
Trim14	ENSMUSG00000039853	976	1010	1091	855	1116	1295	1309	936	769	658	772	3.39886	4.68643	6.45613	4.72527	5.57588	5.78688	6.8781	5.77778	3.99143	4.55509	3.96289
Trim15	ENSMUSG00000050747	618	645	373	368	2957	1765	2164	7456	2249	1509	2824	20.6222	23.3443	14.9899	13.996	113.731	63.4631	85.3376	344.104	94.3449	75.9303	115.927
Trim16	ENSMUSG00000047821	3071	2390	2762	3159	2432	3332	2510	2634	2128	1795	2214	51.0379	43.3611	55.6309	62.6892	45.0313	58.7591	47.5036	58.853	42.6646	43.6543	43.8692
Trim17	ENSMUSG00000036964	46	43	59	46	30	52	39	21	8	17	35	0.211115	0.0825136	0.348145	0.317436	0.193471	0.600926	0.325847	0.179439	0	0.0572222	0.178118
Trim2	ENSMUSG00000027993	6575	6844	5671	5135	6343	4718	5531	1691	4878	4369	4386	52.1867	58.6652	54.4844	48.746	56.7206	39.6116	49.9518	18.0659	46.5768	51.1704	41.1275
Trim21	ENSMUSG00000030966	302	339	363	305	471	414	606	395	185	146	268	7.29089	8.85741	10.6177	8.8562	12.7671	10.6372	16.4756	13.2012	5.36017	5.05178	7.71352
Trim23	ENSMUSG00000021712	331	349	331	357	282	283	292	189	306	255	250	3.75542	4.49238	4.76785	5.18844	3.59147	3.52886	3.96821	3.03288	4.29234	4.20348	3.48818
Trim24	ENSMUSG00000029833	1065	1042	1169	1072	1098	1095	1159	888	1212	938	1093	16.3948	17.2081	21.8094	20.0213	18.8881	18.089	20.3367	18.8812	23.1808	21.6226	20.7661
Trim25	ENSMUSG00000000275	4649	4187	3712	4729	5780	7745	5794	6444	3021	2699	3744	56.9107	54.9412	55.0197	68.2657	79.3767	98.5318	80.4806	106.238	44.4086	49.2101	53.7047
Trim26	ENSMUSG00000024457	1937	2058	1851	1575	2777	2334	2897	2301	1674	1340	1732	39.1964	45.5594	46.3366	38.429	64.3876	50.6482	68.0548	64.0518	41.6173	39.5674	42.4585
Trim27	ENSMUSG00000021326	736	967	933	727	1090	650	1313	1126	1442	978	1177	11.0694	16.0766	17.1169	13.2864	18.5889	10.4297	22.6761	23.0893	25.4253	21.0525	21.1354
Trim28	ENSMUSG00000005566	2386	3485	3481	2431	2716	1963	3751	1950	2565	1918	2376	51.6831	81.6989	91.4946	62.6777	66.3037	44.832	92.5872	56.9302	66.7391	62.0924	60.3158
Trim29	ENSMUSG00000032013	17	31	14	13	101	85	227	149	176	47	230	0.419465	0.84535	0.443861	0.371672	2.6428	2.24369	6.37985	4.76219	5.06952	1.68056	6.41725
Trim3	ENSMUSG00000036989	188	270	248	296	167	180	240	175	151	140	164	3.27237	4.98647	5.2097	6.31289	3.22454	3.48021	4.66504	4.42607	3.51355	3.55069	3.48389
Trim30a	ENSMUSG00000030921	266	162	325	383	345	687	1146	1255	119	92	208	4.37325	2.96336	6.27744	7.81733	6.49566	12.2443	22.5761	28.3421	2.30081	2.2393	4.05868
Trim30b	ENSMUSG00000052749	7	7	5	7	3	13	9	30	13	11	23	0.0574154	0.0719971	0.0462893	0.0791367	0.0321548	0.129836	0.0974802	0.370653	0.113522	0.15692	0.244225
Trim30c	ENSMUSG00000078616	0	0	3	4	0	4	5	7	4	0	2	0	0	0.0505311	0.19746	0	0.130831	0.189179	0.390666	0.19828	0	0.0969474
Trim30d	ENSMUSG00000057596	812	550	929	1058	911	1550	1461	1022	136	134	253	12.2111	9.1259	16.1748	19.8138	14.6391	25.9474	24.5546	20.3108	2.46721	3.07191	4.55968
Trim31	ENSMUSG00000058063	2506	2430	2187	2275	3826	4539	3696	5317	1962	1599	2795	75.6098	79.5262	80.4876	81.2572	128.777	145.294	127.544	217.082	71.796	71.1818	99.9129
Trim32	ENSMUSG00000051675	428	547	510	424	319	273	446	171	305	236	281	9.39302	13.0554	13.5344	11.0971	7.90932	6.30387	11.1595	5.04204	7.95565	7.74622	7.21296
Trim33	ENSMUSG00000033014	1121	1333	1352	1063	1277	1001	1374	987	1413	1032	1248	8.76831	11.3368	12.8808	9.93485	11.2778	8.22713	12.2725	10.2728	13.251	12.0367	11.4585
Trim34a	ENSMUSG00000056144	436	296	346	455	421	814	553	449	163	120	161	11.1482	8.44415	10.8055	14.3144	12.1459	22.3466	16.5321	15.5551	5.1523	4.61875	5.00626
Trim34b	ENSMUSG00000090215	18	10	11	18	12	21	19	3	5	1	1	0.620128	0.291608	0.421839	0.686839	0.47753	0.728127	0.745773	0.155301	0.229898	0	0
Trim35	ENSMUSG00000022043	433	635	680	612	618	451	1105	696	570	340	547	7.35635	11.4125	13.9553	12.4814	11.4561	8.1218	20.9866	16.1233	11.6501	8.48259	10.8372
Trim36	ENSMUSG00000033949	977	914	705	645	748	504	729	338	807	662	802	13.4414	13.3824	11.999	10.7962	11.776	7.37704	11.6322	6.51759	13.6654	13.557	13.2774
Trim37	ENSMUSG00000018548	467	665	875	609	543	356	823	365	650	500	647	5.90729	8.93559	13.2561	9.0546	7.5435	4.73035	11.701	6.1386	9.77189	9.31881	9.4376
Trim38	ENSMUSG00000064140	73	53	26	36	43	59	13	0	18	15	26	2.29562	1.8891	1.04106	1.48317	1.60704	2.13387	0.487189	0	0.680838	0.802085	0.790614
Trim39	ENSMUSG00000045409	507	510	533	351	453	320	499	278	311	339	357	7.55857	7.92057	9.32406	6.55748	7.34159	5.65466	8.04072	5.92073	5.64085	7.0037	6.4391
Trim40	ENSMUSG00000073399	994	743	657	591	2896	2391	1983	4421	2768	1788	2601	30.7537	25.4101	24.33	20.7274	99.432	77.4158	69.4268	182.174	105.072	80.9384	95.5578
Trim41	ENSMUSG00000040365	966	1232	1196	1068	1064	1092	1156	1026	991	836	990	18.2574	26.0331	27.2656	24.6337	23.0574	22.5721	25.4268	27.1677	23.5732	24.0817	22.886
Trim42	ENSMUSG00000032451	0	1	0	0	1	0	0	0	0	0	0	0	0	0	0	0	0	0	0	0	0	0
Trim43a	ENSMUSG00000090693	9	3	11	3	10	5	8	0	4	7	8	0.180701	0.0388446	0.305938	0.12809	0.161919	0.0377194	0.0818121	0	0.0857482	0.0538766	0.0838517
Trim43b	ENSMUSG00000079162	0	1	0	2	0	0	0	0	8	0	8	0	0	0	0.0374492	0	0	0	0	0	0	0
Trim43c	ENSMUSG00000067399	24	28	32	21	18	12	11	15	18	24	7	0.108094	0.077455	0.174294	0.170272	0	0.0376057	0.122348	0.0481251	0	0.161142	0
Trim44	ENSMUSG00000027189	1131	1344	1607	1339	720	701	964	513	789	609	688	14.2007	18.2123	24.3161	19.8682	10.1866	9.27984	13.7156	8.53354	11.8289	11.4371	10.0348
Trim45	ENSMUSG00000033233	52	48	78	81	27	48	59	32	32	30	27	0.585569	0.603697	1.06944	1.12947	0.281092	0.561265	0.730419	0.462884	0.411134	0.498825	0.360451
Trim46	ENSMUSG00000042766	277	339	586	538	199	173	119	139	173	90	187	4.31121	6.32069	11.9365	10.7898	3.81227	3.13787	2.20444	3.23271	3.67885	2.25509	3.7291
Trim47	ENSMUSG00000020773	80	106	179	297	53	198	175	93	69	61	98	2.24476	3.35685	6.29484	10.608	1.49401	6.17968	5.74437	3.86726	2.27707	2.57043	3.20797
Trim5	ENSMUSG00000060441	119	101	85	108	180	208	257	274	71	43	85	1.7877	1.77527	1.40994	1.95132	3.0253	3.20433	4.3548	5.42432	1.54449	1.15871	1.48779
Trim50	ENSMUSG00000053388	0	0	0	0	0	0	0	0	1	0	0	0	0	0	0	0	0	0	0	0	0	0
Trim52	ENSMUSG00000022113	0	0	0	0	0	0	0	0	0	0	1	0	0	0	0	0	0	0	0	0	0	0
Trim54	ENSMUSG00000062077	0	0	0	0	0	0	0	0	0	0	0	0	0	0	0	0	0	0	0	0	0	0
Trim55	ENSMUSG00000060913	0	0	0	1	2	3	1	3	2	1	9	0	0	0	0.0326436	0	0.0288383	0	0	0	0	0.0641086
Trim56	ENSMUSG00000043279	1696	2009	2057	1731	2053	2162	2130	1596	1163	974	1156	13.0178	16.6159	19.1343	15.7719	17.6442	17.4006	18.5558	16.4379	10.6408	11.1832	10.3517
Trim58	ENSMUSG00000037124	0	0	0	0	4	0	1	0	0	0	2	0	0	0	0	0.146555	0	0	0	0	0	0.075895
Trim59	ENSMUSG00000034317	392	529	534	288	615	269	770	333	506	382	553	8.649	12.6075	14.4887	7.57592	14.8764	6.26406	19.1658	10.089	13.4822	12.6215	14.3488
Trim6	ENSMUSG00000072244	193	90	221	263	199	356	263	378	159	112	186	2.9295	1.59333	4.247	5.0455	3.24173	6.15185	4.63416	7.99057	3.26599	2.65715	3.48037
Trim60	ENSMUSG00000053490	0	1	0	0	0	0	0	0	0	0	0	0	0.0288643	0	0	0	0	0	0	0	0	0
Trim61	ENSMUSG00000109718	0	0	0	0	0	0	0	0	0	0	0	0	0	0	0	0	0	0	0	0	0	0
Trim62	ENSMUSG00000041000	325	274	350	348	298	379	187	180	231	221	238	4.30357	3.76502	5.30816	5.25321	4.32387	5.2228	2.71874	3.17002	3.71458	4.1776	3.61584
Trim63	ENSMUSG00000028834	0	0	0	0	0	1	0	0	0	0	0	0	0	0	0	0	0.0396794	0	0	0	0	0
Trim65	ENSMUSG00000054517	224	454	366	331	263	256	371	179	231	197	304	2.51001	5.84752	5.32321	4.65986	3.29613	3.13588	5.03824	2.84054	3.22706	3.42848	4.14542
Trim66	ENSMUSG00000031026	2	2	3	3	1	1	4	2	4	5	0	0.0148698	0.0159825	0.0179825	0.0263511	0.00832765	0.00775977	0.0336614	0.0198609	0.0264607	0.0554185	0
Trim67	ENSMUSG00000036913	6	6	1	6	0	2	1	2	0	1	0	0.0328007	0.0440689	0.00991668	0.0581268	0	0.0171169	0.00928152	0.0219051	0	0.0122245	0
Trim68	ENSMUSG00000073968	206	232	249	212	133	130	136	76	178	170	147	5.04438	5.8414	7.3712	6.70445	3.76672	3.69789	3.73842	2.8073	5.8418	6.22189	4.42377
Trim69	ENSMUSG00000033368	3	2	0	3	1	12	1	8	0	0	0	0.0407863	0.0438383	0	0.0963711	0	0.170274	0.0461648	0.272381	0	0	0
Trim7	ENSMUSG00000040350	103	118	102	109	93	114	85	62	50	50	54	0.823843	1.42579	1.19893	1.31973	0.922766	1.36992	0.932483	0.876562	0.662608	0.707751	0.809941
Trim71	ENSMUSG00000079259	2	0	0	0	2	1	1	0	3	9	2	0.015367	0	0	0	0.00860608	0.00801921	0.0086967	0	0.0273453	0.103088	0.00891351
Trim72	ENSMUSG00000042828	106	128	141	93	134	107	103	53	141	138	115	2.31194	3.65839	4.69865	2.80723	4.02818	3.0162	3.0893	1.92996	4.64738	5.40918	3.87408
Trim75	ENSMUSG00000071089	0	0	1	2	1	1	1	3	0	0	0	0	0	0	0.0243001	0.0230384	0	0	0	0	0	0
Trim8	ENSMUSG00000025034	901	1015	889	862	813	834	942	778	829	630	806	19.091	23.168	22.7114	21.9774	19.5683	18.9058	22.6387	22.1188	21.3577	20.1538	20.293
Trim80	ENSMUSG00000070332	3	5	5	4	7	4	1	0	2	1	2	0.0370746	0.0398489	0.134506	0.131401	0.0830526	0.0773891	0	0	0.0879651	0	0.0430098
Trim9	ENSMUSG00000021071	15	32	11	33	3	4	5	4	21	25	27	0.0900679	0.237619	0.0990196	0.241836	0.0183423	0.0341831	0.0463387	0.0437451	0.174845	0.219715	0.23747
Triml1	ENSMUSG00000031651	0	0	0	0	0	1	0	0	0	0	0	0	0	0	0	0	0.0404515	0	0	0	0	0
Triml2	ENSMUSG00000091490	0	0	0	0	0	0	0	0	0	0	0	0	0	0	0	0	0	0	0	0	0	0
Trio	ENSMUSG00000022263	1598	1568	1521	1512	1775	1922	1545	1457	1517	1104	1457	7.74803	8.34418	8.97692	8.85972	9.71341	9.86181	8.60885	9.71118	9.01701	8.02327	8.3817
Triobp	ENSMUSG00000033088	1026	1137	1353	1329	1428	1410	1643	1386	1199	893	1172	8.43457	10.0852	13.4261	13.0362	13.2794	12.2678	15.5567	15.5751	11.9652	11.0464	11.396
Trip10	ENSMUSG00000019487	1456	1473	1369	1384	1638	1442	1554	1399	1315	1157	1356	36.8421	41.6354	43.2147	44.0768	48.2198	40.0034	46.2203	50.6097	43.3956	44.4945	43.1797
Trip11	ENSMUSG00000021188	1774	2173	2094	1665	1531	1656	1740	1349	1981	1445	2012	12.3825	16.6032	17.7586	13.9511	12.0472	12.3854	13.9578	12.872	16.8005	15.0165	16.6901
Trip12	ENSMUSG00000026219	5402	5867	5944	5224	5755	6082	6441	6166	6098	4199	6293	38.2033	44.9878	51.0964	43.9254	45.7196	45.1809	51.9171	58.6276	51.68	43.9894	52.3589
Trip13	ENSMUSG00000021569	153	161	220	125	241	122	440	249	310	269	282	2.80861	3.28514	4.9949	2.87897	5.01949	2.62958	9.93433	6.61998	7.34985	7.57351	6.51648
Trip4	ENSMUSG00000032386	781	815	853	722	714	777	859	733	736	538	790	7.13216	7.91349	9.63057	8.02368	7.18072	7.62153	8.46951	9.33875	7.91442	7.19776	8.59931
Trip6	ENSMUSG00000023348	162	242	217	251	147	145	248	183	188	132	100	5.0271	7.99826	8.19919	9.45565	5.18619	4.83254	8.79707	7.73043	7.2193	6.16301	3.72165
Triqk	ENSMUSG00000055963	298	339	194	155	228	110	166	42	208	166	141	5.80772	7.1927	4.54457	3.60873	5.08702	2.24422	3.70759	1.12733	4.88726	4.82328	3.19389
Trir	ENSMUSG00000041203	1178	1201	1504	1372	1282	1392	1404	1201	1125	1038	1260	82.1953	93.0452	129.49	121.243	101.859	107.192	115.888	117.747	98.9249	105.588	109.186
Trit1	ENSMUSG00000028653	221	255	269	176	230	152	278	156	198	179	246	6.01552	7.32032	8.94708	6.41249	6.81528	4.47424	8.02185	6.00288	6.89029	6.44233	8.30205
Trmo	ENSMUSG00000028331	84	122	124	94	110	61	141	63	103	74	112	2.43112	3.69898	4.20003	3.28247	3.39495	1.8783	4.53854	2.5724	3.55831	3.01234	3.62612
Trmt1	ENSMUSG00000001909	709	889	971	715	699	409	756	349	688	631	715	14.055	19.1972	23.4037	17.4478	15.5974	8.75636	17.5238	9.50181	16.8791	19.0831	16.9573
Trmt10a	ENSMUSG00000004127	106	93	120	79	134	55	206	104	136	106	183	1.37021	1.4058	2.03362	1.25088	2.11026	0.861296	3.34852	2.10047	2.29049	2.18193	3.14299
Trmt10b	ENSMUSG00000035601	240	279	338	265	229	250	242	143	203	165	216	6.21528	7.65458	10.7655	8.64311	6.52647	7.23013	7.73104	5.40457	7.10452	6.70784	6.98494
Trmt10c	ENSMUSG00000044763	517	767	610	466	712	363	634	279	649	522	673	12.1813	19.4595	17.3307	13.0085	18.7002	8.99918	16.8695	8.77298	18.3329	18.3374	18.5647
Trmt11	ENSMUSG00000019792	309	340	356	223	312	252	386	202	415	339	354	4.93356	6.03483	7.1907	4.48018	5.75276	4.49588	7.45942	4.62248	8.77921	8.86414	7.19691
Trmt112	ENSMUSG00000038812	267	425	428	379	335	338	475	290	338	235	363	16.7073	28.6368	32.5264	28.2616	23.3209	22.3251	33.7381	23.9211	25.2259	21.7933	26.5034
Trmt12	ENSMUSG00000037085	144	170	180	158	136	125	187	127	143	120	156	2.28597	2.94152	3.50428	2.98597	2.43424	2.08342	3.38916	2.66622	2.71191	2.85587	2.89471
Trmt13	ENSMUSG00000033439	203	153	167	105	165	92	179	83	115	144	131	2.30314	2.11144	2.55997	1.62058	2.20033	1.25491	2.39601	1.3119	1.82822	1.96918	2.08247
Trmt1l	ENSMUSG00000053286	864	960	818	817	920	973	950	574	430	374	563	18.5388	24.1999	21.5452	22.6341	23.2231	23.7683	24.2859	17.4502	11.4254	11.0856	15.2763
Trmt2a	ENSMUSG00000022721	394	548	663	446	492	345	789	452	613	477	573	6.90342	10.5284	13.8765	9.2359	9.4878	6.50403	16.0921	10.6908	13.2363	12.3775	12.1427
Trmt2b	ENSMUSG00000067369	1472	1497	1263	1172	1209	1250	1218	653	1058	896	1170	20.2254	23.0996	20.2921	18.9907	19.3689	18.2656	19.2464	12.4795	18.3281	19.2805	19.4659
Trmt44	ENSMUSG00000029097	156	208	189	142	235	146	244	216	189	161	158	2.8189	4.0669	4.16398	3.08443	4.78905	2.80385	5.0322	5.357	4.197	4.28693	3.33601
Trmt5	ENSMUSG00000034442	159	200	217	185	200	119	254	166	235	178	210	4.96117	6.91772	8.39143	6.89087	7.20892	4.09337	9.3337	7.25319	8.94764	8.39538	7.81644
Trmt6	ENSMUSG00000037376	453	453	562	386	477	329	798	485	861	569	596	10.7756	11.5547	16.4654	10.9332	12.5239	8.49439	21.8965	16.0518	25.4465	20.8264	17.3539
Trmt61a	ENSMUSG00000060950	108	175	203	111	165	94	268	125	192	174	179	3.00601	5.25822	6.94975	3.72544	5.2485	2.82978	8.63947	4.88095	6.43298	7.42483	5.98301
Trmt9b	ENSMUSG00000039620	43	46	43	35	19	30	19	4	28	26	10	0.374158	0.426529	0.425056	0.401851	0.152394	0.331339	0.192499	0.060575	0.269014	0.321147	0.118379
Trmu	ENSMUSG00000022386	164	188	185	142	170	133	208	85	218	156	187	5.94604	7.47181	7.82518	6.35326	7.14972	5.33886	8.95703	4.43808	10.2697	8.47308	8.16593
Trnau1ap	ENSMUSG00000028898	463	464	491	410	361	341	469	264	337	285	390	21.646	24.1964	27.5513	24.4221	18.9112	18.3558	25.6642	17.636	20.5433	19.7648	23.2279
Trnp1	ENSMUSG00000056596	32	27	65	180	5	89	23	40	21	24	15	1.21382	1.11827	3.30279	8.91147	0.194225	3.89107	1.07948	2.25816	0.925708	1.35714	0.70407
Trnt1	ENSMUSG00000013736	951	1018	948	774	1035	835	1159	662	973	788	981	11.8542	13.9816	15.1391	12.3523	15.7255	11.478	18.1868	13.3343	17.195	16.6553	16.2467
Tro	ENSMUSG00000025272	9	11	17	36	2	17	8	10	4	3	6	0.0957733	0.114378	0.193035	0.452592	0.0238385	0.18881	0.0963581	0.142133	0.050497	0.0475918	0.0740703
Troap	ENSMUSG00000032783	110	123	149	44	131	57	186	101	130	125	117	2.74536	3.24008	4.10122	1.33552	3.61765	1.46075	5.23991	3.23544	3.86356	4.21305	3.15363
Trove2	ENSMUSG00000018199	447	597	668	577	474	401	641	358	466	332	486	3.65158	5.23016	6.61897	5.57431	4.34739	3.42574	5.94425	3.89082	4.53639	4.02463	4.60741
Trp53	ENSMUSG00000059552	1003	1251	1124	870	1239	766	1998	790	973	722	1066	35.4673	49.1369	48.1833	37.1854	51.5492	29.205	83.1127	39.0664	42.8043	37.3661	45.3754
Trp53bp1	ENSMUSG00000043909	584	820	763	585	552	397	770	380	389	298	450	3.62773	5.68601	5.97158	4.53552	3.92131	2.69816	5.62897	3.29297	3.09196	2.7408	3.52205
Trp53bp2	ENSMUSG00000026510	1335	1357	1295	1342	1328	1340	1392	1048	1113	859	1127	21.0783	23.3271	25.0928	25.6403	24.0144	22.6342	25.235	22.5313	21.4362	20.3684	21.1147
Trp53i11	ENSMUSG00000068735	2483	2981	5565	4530	3339	3314	3501	2829	5168	3780	4200	59.1455	77.5837	160.926	129.722	90.0184	84.7764	96.2853	92.9007	150.642	135.064	119.613
Trp53i13	ENSMUSG00000044328	106	142	115	121	138	120	140	60	104	70	87	3.66139	5.34086	4.42782	5.25254	5.66333	4.64024	5.52563	3.02735	3.98164	3.63885	3.69131
Trp53inp1	ENSMUSG00000028211	2579	2534	2307	2913	1837	3416	1887	1119	1319	1204	1587	33.025	34.8972	35.3328	44.4086	26.3941	45.9896	27.3179	19.2991	20.1637	22.9052	23.7968
Trp53inp2	ENSMUSG00000038375	7139	6374	5723	6432	5955	7395	5617	4273	3311	2936	5086	105.117	100.9	101.56	111.973	98.3452	113.822	93.8149	84.0971	58.0553	64.276	87.1844
Trp53rka	ENSMUSG00000039725	283	334	359	269	305	203	295	171	281	253	265	10.1451	13.1589	16.097	11.9856	12.0468	7.88159	12.0441	8.55808	11.9449	13.5888	11.194
Trp53rkb	ENSMUSG00000042854	46	58	72	54	47	42	64	39	57	44	63	0.547644	0.770817	1.11957	0.801042	0.686426	0.557964	0.900276	0.626966	0.835308	0.79697	0.87734
Trp53tg5	ENSMUSG00000017720	0	0	0	0	0	0	0	0	0	0	1	0	0	0	0	0	0	0	0	0	0	0.0890588
Trp63	ENSMUSG00000022510	2	1	0	0	0	0	2	1	2	1	1	0.00854514	0.00918457	0	0	0	0	0.00967199	0.0114133	0.0202746	0.0127388	0
Trp73	ENSMUSG00000029026	7	2	5	8	0	1	4	1	7	3	6	0.03887	0	0.0626754	0.0459217	0	0.0135228	0.0586611	0.0173056	0.0922251	0.0193154	0.0901853
Trpa1	ENSMUSG00000032769	25	14	24	25	9	14	23	42	10	28	17	0.386853	0.253096	0.467831	0.496776	0.169554	0.245764	0.437867	0.898607	0.199536	0.651928	0.331709
Trpc1	ENSMUSG00000032839	41	58	49	90	33	53	49	39	20	14	15	0.566195	0.828322	0.779813	1.50505	0.528484	0.771498	0.676462	0.735231	0.317188	0.281354	0.255436
Trpc2	ENSMUSG00000100254	1	0	0	0	0	4	0	0	5	6	0	0.0249486	0	0	0	0	0.0781161	0	0	0.0887915	0.14877	0
Trpc3	ENSMUSG00000027716	9	12	34	64	2	23	9	11	7	7	2	0.116463	0.166904	0.469472	1.14659	0	0.425431	0.153791	0.207405	0.115136	0.144682	0.0450357
Trpc4	ENSMUSG00000027748	6	1	10	26	0	3	10	3	3	1	1	0.0803837	0.0215997	0.19442	0.474833	0	0.041948	0.159222	0.0805233	0.0715209	0.0299583	0.023313
Trpc4ap	ENSMUSG00000038324	3137	3512	3290	2975	2841	3172	3314	2665	3042	2035	2783	68.5468	83.2495	87.2527	77.5452	70.1601	73.247	83.0827	78.6119	80.0445	66.5234	71.7059
Trpc5	ENSMUSG00000041710	1	0	0	0	1	0	14	9	1	2	3	0	0	0	0	0.019315	0	0.195184	0.115162	0	0.0257073	0.020005
Trpc5os	ENSMUSG00000072934	0	0	0	0	0	0	0	0	2	1	0	0	0	0	0	0	0	0	0	0.0474281	0.0297996	0
Trpc6	ENSMUSG00000031997	25	6	10	18	3	18	9	13	5	9	8	0.283073	0.0608509	0.119814	0.25082	0.0475594	0.192037	0.0640803	0.207947	0.083954	0.126598	0.131356
Trpc7	ENSMUSG00000021541	5	1	2	4	0	1	1	1	0	0	0	0	0.0198679	0.0223541	0.0873526	0	0.0192924	0	0.0246891	0	0	0
Trpd52l3	ENSMUSG00000024815	0	0	0	0	0	0	0	0	0	0	0	0	0	0	0	0	0	0	0	0	0	0
Trpm1	ENSMUSG00000030523	1	1	2	4	0	5	2	2	3	3	6	0.00838035	0	0	0.0396027	0	0.0174931	0.00948547	0.0223864	0.00994182	0.0249862	0.0291658
Trpm2	ENSMUSG00000009292	25	25	33	34	51	79	161	297	136	78	239	0.0191079	0.154033	0.196415	0.304753	0.181919	0.528484	1.16789	2.986	1.23541	0.69789	2.0726
Trpm3	ENSMUSG00000052387	14	6	16	17	24	11	22	12	14	8	13	0.0266849	0	0.0430276	0.115595	0	0.0371345	0.0402717	0.0118805	0.031657	0.0132603	0.0309568
Trpm4	ENSMUSG00000038260	5814	5222	3925	4273	5103	5803	4642	3555	3914	3550	3083	80.5895	78.8578	66.2679	71.355	80.2789	86.4643	73.901	68.308	67.1406	74.681	51.4986
Trpm5	ENSMUSG00000009246	395	358	240	230	224	226	100	14	112	121	172	5.36132	5.23155	3.91827	3.69051	3.27106	3.29063	1.49652	0.194061	1.72365	2.40424	2.84855
Trpm6	ENSMUSG00000024727	2622	3048	4550	5571	901	9053	947	211	347	756	304	27.3897	34.4247	57.4923	69.3119	10.5635	99.7305	11.3855	2.89897	4.33938	11.1851	3.77049
Trpm7	ENSMUSG00000027365	2075	2116	1943	1777	1722	1537	2026	1324	2271	1742	2302	19.7484	21.76	22.5969	20.3736	18.4479	15.4896	22.2402	17.2883	26.4214	24.7606	26.2404
Trpm8	ENSMUSG00000036251	1	4	0	0	1	0	3	0	0	0	1	0	0	0	0	0	0	0	0	0	0	0
Trps1	ENSMUSG00000038679	32	32	71	184	33	81	127	173	77	41	90	0.171485	0.178557	0.447167	1.16492	0.198079	0.447446	0.727871	1.17385	0.476806	0.327544	0.522212
Trpt1	ENSMUSG00000047656	202	168	145	115	144	127	111	77	125	117	88	10.6737	10.4602	9.7949	7.86276	8.86103	7.40489	7.03556	5.7864	8.34236	9.4536	6.04555
Trpv1	ENSMUSG00000005952	7	2	38	28	3	39	9	5	2	5	0	0.120847	0.0432965	0.706357	0.642465	0.0676786	0.693698	0.205174	0.107606	0.0477878	0.150128	0
Trpv2	ENSMUSG00000018507	20	34	87	239	56	143	192	244	90	41	126	0.372479	0.700616	2.19594	5.30814	1.30376	3.13433	4.53218	7.0894	2.3475	1.17997	3.10578
Trpv3	ENSMUSG00000043029	218	56	897	1111	141	1018	146	160	98	89	79	2.35935	0.647184	11.3535	14.2563	1.72048	11.9275	1.76641	2.34704	1.31201	1.50216	1.0264
Trpv4	ENSMUSG00000014158	36	23	27	56	15	33	39	38	29	15	31	0.732335	0.405494	0.509909	1.33711	0.22371	0.741173	0.778671	0.978142	0.737153	0.363913	0.772339
Trpv5	ENSMUSG00000036899	0	0	0	0	0	0	0	2	2	0	1	0	0	0	0	0	0	0	0	0	0	0
Trpv6	ENSMUSG00000029868	100	74	315	1108	93	2457	42	113	149	178	214	2.28132	1.89835	8.92923	30.8353	2.5003	61.5733	1.08284	3.40745	4.27785	6.18016	5.94759
Trrap	ENSMUSG00000045482	1454	1879	1882	1430	1452	1196	1777	1184	1610	1111	1542	7.88455	11.0097	12.4145	9.29503	8.91306	6.90444	11.0664	8.67082	10.6128	8.93271	9.909
Trub1	ENSMUSG00000025086	164	253	266	173	181	134	210	81	188	165	163	1.74911	2.8923	3.41693	2.21213	2.19775	1.56809	2.57623	1.21302	2.47405	2.60751	2.12017
Trub2	ENSMUSG00000039826	357	379	365	270	345	205	428	171	361	359	352	4.16736	4.79104	4.99185	3.63021	4.40187	2.50506	5.59759	2.64215	5.16287	5.87833	4.92629
Try10	ENSMUSG00000071521	0	0	0	0	0	0	0	0	0	0	0	0	0	0	0	0	0	0	0	0	0	0
Try4	ENSMUSG00000054106	0	0	0	0	0	0	0	0	0	82	0	0	0	0	0	0	0	0	0	0	10.8092	0
Try5	ENSMUSG00000036938	0	0	0	1	0	0	0	1	0	104	1	0	0	0	0.0939137	0	0	0	0.106174	0	12.206	0.0922183
Tsacc	ENSMUSG00000010538	69	74	66	51	45	27	36	14	29	45	22	2.44566	4.06248	3.36091	3.41467	3.36189	1.74036	1.76156	0.890875	2.11007	2.32012	1.80548
Tsc1	ENSMUSG00000026812	825	879	948	808	763	780	828	470	728	512	680	7.06588	8.18393	9.67857	8.21191	7.34971	7.07003	8.14779	5.4688	7.55363	6.48624	6.88387
Tsc2	ENSMUSG00000002496	1429	1623	1618	1445	1327	1315	1594	1276	1187	925	1207	14.6611	17.9262	20.0409	17.6594	15.3275	14.2934	18.7934	17.7954	14.748	14.3545	14.6927
Tsc22d1	ENSMUSG00000022010	7787	9422	7682	8399	4728	8934	4470	1673	2968	2795	3444	60.9362	79.8878	73.0262	78.5295	41.5628	74.0446	39.6897	17.5539	27.9094	32.6463	31.6311
Tsc22d2	ENSMUSG00000027806	609	668	638	568	701	578	630	526	404	348	477	3.67224	4.65904	4.82407	4.55961	4.86323	3.93791	4.47435	4.58745	3.246	3.06998	3.78399
Tsc22d3	ENSMUSG00000031431	1612	1436	1820	3129	970	2216	1703	1223	984	689	1122	41.0651	39.2153	56.1387	95.0123	27.7657	59.4685	48.882	41.8882	29.7457	25.9224	33.2904
Tsc22d4	ENSMUSG00000029723	2073	2218	2311	2674	2194	3197	2146	1852	1731	1621	1728	24.514	28.3526	33.2083	38.2282	29.3094	40.3109	29.0693	29.7867	25.1293	28.9651	24.3428
Tsen15	ENSMUSG00000014980	143	187	231	207	133	121	219	71	120	144	140	7.27781	10.9514	15.0004	14.2804	7.58462	7.66186	13.6815	5.57878	8.10832	11.2269	9.61756
Tsen2	ENSMUSG00000042389	101	136	174	99	88	71	139	53	86	85	114	2.71438	3.57311	5.45865	3.27887	2.56206	2.06903	4.2115	1.8331	2.82214	3.40997	3.71501
Tsen34	ENSMUSG00000035585	777	1056	1068	938	985	760	1181	899	809	718	958	20.9678	31.8017	36.0336	31.643	30.902	21.8529	37.1691	34.2601	27.4577	29.3017	31.5561
Tsen54	ENSMUSG00000020781	293	389	415	276	325	253	402	221	251	241	284	9.37878	13.2963	16.2609	10.7625	11.8228	8.56062	14.5726	9.51854	9.69064	11.5761	10.7242
Tsfm	ENSMUSG00000040521	439	594	608	435	554	390	637	401	588	432	497	12.684	19.4509	21.8454	15.717	18.334	12.4896	21.9225	16.2446	20.4242	18.277	17.7407
Tsg101	ENSMUSG00000014402	2462	2265	1788	1924	1995	2065	2049	1502	1939	1592	2026	86.933	86.1624	75.233	81.1896	79.0757	76.7167	82.1987	71.6916	82.0944	83.0888	84.5466
Tsga10	ENSMUSG00000060771	157	148	161	157	65	113	109	122	48	39	97	1.20379	1.32305	1.54334	1.5291	0.618408	0.972991	0.973236	1.37815	0.450974	0.445267	0.965999
Tsga10ip	ENSMUSG00000039330	2	5	3	0	5	1	3	0	0	2	0	0	0.15825	0.178052	0	0.494734	0	0.166648	0	0	0.219489	0
Tsga13	ENSMUSG00000039032	0	0	0	0	0	0	0	0	0	0	0	0	0	0	0	0	0	0	0	0	0	0
Tsga8	ENSMUSG00000035522	1	0	0	0	0	0	0	0	0	0	0	0.0670115	0	0	0	0	0	0	0	0	0	0
Tshb	ENSMUSG00000027857	0	0	0	0	0	0	0	0	0	0	0	0	0	0	0	0	0	0	0	0	0	0
Tshr	ENSMUSG00000020963	8	12	1	2	2	4	1	4	0	3	4	0.0988997	0.15945	0.0149502	0.0292104	0	0.0516105	0.0139927	0.0660476	0	0.0184295	0.0286831
Tshz1	ENSMUSG00000046982	1445	1360	1526	1676	901	1307	1062	705	906	743	965	17.9763	18.3267	23.0423	24.5773	12.6375	17.0549	14.966	11.751	13.4301	13.8339	13.9713
Tshz2	ENSMUSG00000047907	424	567	693	1047	358	438	475	306	392	427	300	3.43721	5.31877	7.1433	10.9957	3.29257	3.96249	4.64145	3.3601	4.16511	5.38508	3.04672
Tshz3	ENSMUSG00000021217	31	23	36	72	13	56	38	59	21	32	38	0.407879	0.287228	0.544285	1.14653	0.17329	0.807364	0.573102	0.958066	0.350394	0.608051	0.58739
Tsks	ENSMUSG00000059891	3	9	4	4	1	2	1	0	3	5	2	0	0	0.044789	0.0437552	0	0	0	0	0	0	0
Tsku	ENSMUSG00000049580	2000	1738	513	579	1030	865	888	393	484	410	422	45.015	42.8561	13.8231	15.8364	25.8516	20.4512	23.1721	11.8165	12.9531	13.0071	11.5073
Tslp	ENSMUSG00000024379	6	13	4	16	5	9	12	5	1	3	8	0.382072	0.54755	0.231025	0.827542	0.2853	0.59815	0.720761	0.425262	0.0755437	0.18986	0.590983
Tsn	ENSMUSG00000026374	1254	1529	1759	1385	1501	1173	1946	1414	2042	1403	1885	12.4664	16.3236	21.0916	16.3472	16.6582	12.2589	22.0044	19.0508	24.3517	21.0059	21.9759
Tsnax	ENSMUSG00000056820	1440	1784	1839	1530	1397	1199	1689	1044	1490	1222	1398	25.1882	34.2348	39.4928	32.4394	27.6386	22.4487	33.8347	25.0608	31.7273	32.2829	29.1781
Tsnaxip1	ENSMUSG00000031893	2	1	1	1	0	1	1	4	0	0	1	0	0.0346061	0.0389364	0	0	0.0336036	0.0364426	0.0430036	0	0	0.0373511
Tspan1	ENSMUSG00000028699	51655	43199	41511	52796	44673	68914	39121	30256	32287	24035	39232	1817	1635.66	1763.45	2193.75	1763.56	2531.51	1561.71	1424.45	1353.63	1258.05	1607.48
Tspan10	ENSMUSG00000039691	0	1	2	1	0	6	5	2	5	4	9	0	0.0458736	0.103228	0.0504227	0	0.267269	0.241541	0.114011	0.253161	0.190877	0.445612
Tspan11	ENSMUSG00000030351	13	11	25	66	6	35	28	33	8	8	15	0.17967	0.163405	0.417846	1.045	0.0928819	0.490439	0.391083	0.572251	0.131168	0.144225	0.2405
Tspan12	ENSMUSG00000029669	1105	1376	1152	819	828	505	499	216	1272	1002	840	23.215	30.9109	29.253	20.5955	19.3806	11.2106	11.8391	6.16092	32.1135	31.0892	20.7261
Tspan13	ENSMUSG00000020577	4359	5425	4259	2970	2763	2095	2903	1136	2313	1855	2647	123.233	166.471	145.419	100.016	88.3301	62.887	93.9841	43.4328	78.9765	78.721	88.2578
Tspan14	ENSMUSG00000037824	1078	1254	1294	1071	1108	975	1468	1219	1299	879	1673	30.0116	37.6898	43.6492	35.5911	34.4788	28.8195	45.9602	45.5008	43.2256	35.9284	54.3608
Tspan15	ENSMUSG00000037031	3533	2966	2968	3001	3388	3696	3273	2841	4207	2825	3997	65.1982	59.8662	65.5222	66.3617	70.6206	72.9222	69.825	73.0509	97.0804	80.2418	89.7659
Tspan17	ENSMUSG00000025875	247	274	240	255	287	264	261	195	217	186	216	9.76559	12.1039	10.6394	11.849	13.451	11.4778	12.3479	10.8107	11.0111	11.476	10.5635
Tspan18	ENSMUSG00000027217	29	48	134	281	8	134	53	36	23	23	44	0.413632	0.79252	2.69682	5.58785	0.100717	2.38377	0.936356	0.816691	0.384028	0.455769	0.771932
Tspan2	ENSMUSG00000027858	98	113	325	836	23	350	168	159	73	114	104	1.47778	1.78285	5.78076	14.6083	0.37158	5.36674	2.69672	3.02111	1.27012	2.51773	1.78432
[truncated: 259,693 more chars]
