## Extended Data Fig. 1-9 and Supplemental Table 1-6 for "Hypomorphic *Lig4* gene mutation in mice predisposes to Th1-skewing intestinal inflammation": Table S3.xlsx (part 1 of 3)

### Sheet: Sheet1
Supplementary Table 3. Spleen RNA-seq
	Total read	22860802	25764268	23249540	24931170	23151597	19200882
	Genotype	Lig4+/+	Lig4+/+	Lig4+/+	Lig4W447C/W447C	Lig4W447C/W447C	Lig4W447C/W447C	Lig4+/+	Lig4+/+	Lig4+/+	Lig4W447C/W447C	Lig4W447C/W447C	Lig4W447C/W447C
	ID number	#1	#2	#3	#1	#2	#3	#1	#2	#3	#1	#2	#3
Feature ID	Gene ID	Total gene reads 1	Total gene reads 2	Total gene reads 3	Total gene reads 4	Total gene reads 5	Total gene reads 6	RPKM1	RPKM2	RPKM3	RPKM4	RPKM5	RPKM6
0610009B22Rik	ENSMUSG00000007777	89	119	124	228	204	140	10.1503	11.3826	12.6891	18.4715	15.7819	14.5156
0610010F05Rik	ENSMUSG00000042208	297	349	296	497	476	470	5.01397	5.5647	5.34686	7.45053	6.85107	9.45108
0610010K14Rik	ENSMUSG00000020831	536	586	582	660	633	420	53.1877	50.9332	55.5911	45.8559	41.2413	38.5015
0610012G03Rik	ENSMUSG00000107002	261	318	229	478	376	201	24.3962	24.9208	21.719	28.4956	21.1256	15.709
0610030E20Rik	ENSMUSG00000058706	1570	1666	2244	1284	1516	1849	43.3505	38.6308	61.4263	23.3081	25.9871	44.1409
0610037L13Rik	ENSMUSG00000028608	675	773	880	496	536	481	16.2343	15.8817	22.2376	8.12919	8.05569	10.1221
0610040J01Rik	ENSMUSG00000060512	31	32	42	146	156	187	1.12415	0.945469	1.66118	4.66023	4.49352	7.45262
1110002E22Rik	ENSMUSG00000090066	0	0	0	0	0	1	0	0	0	0	0	0.0117101
1110003F10Rik	ENSMUSG00000106291	0	0	0	0	0	0	0	0	0	0	0	0
1110004F10Rik	ENSMUSG00000030663	1498	1737	1473	2045	1824	1191	65.4181	64.4635	63.0199	67.5649	58.3311	52.3154
1110008L16Rik	ENSMUSG00000021023	294	349	345	285	217	187	6.90094	7.06274	7.41413	7.0261	4.94772	6.07379
1110008P14Rik	ENSMUSG00000039195	400	415	401	471	789	530	17.0463	15.8127	17.6276	14.2612	22.5119	19.1807
1110012L19Rik	ENSMUSG00000045237	148	186	188	214	220	141	17.5316	18.5869	22.0188	16.6931	16.3266	14.5973
1110017D15Rik	ENSMUSG00000028441	1	3	3	2	1	1	0	0	0.12301	0.0769818	0	0
1110025L11Rik	ENSMUSG00000068073	0	0	0	0	0	0	0	0	0	0	0	0
1110025M09Rik	ENSMUSG00000103520	37	27	44	26	37	29	0	0	0	0	0	0
1110032A03Rik	ENSMUSG00000037971	169	211	196	196	169	117	3.696	4.61707	4.98527	5.30375	4.01854	4.36074
1110032F04Rik	ENSMUSG00000046999	58	57	62	11	11	5	2.98636	2.51167	3.3104	0.36756	0.346417	0.221233
1110038F14Rik	ENSMUSG00000063236	454	462	483	435	435	289	41.0989	34.9787	40.8848	26.2119	24.5862	22.9461
1110051M20Rik	ENSMUSG00000040591	310	313	311	115	107	68	3.24267	3.53429	2.69767	1.70935	1.55135	1.08982
1110057P08Rik	ENSMUSG00000068067	0	0	0	0	0	0	0	0	0	0	0	0
1110059E24Rik	ENSMUSG00000035171	1491	1772	1118	471	575	376	51.827	52.1344	36.3833	13.3762	15.6044	13.8944
1110059G10Rik	ENSMUSG00000032551	337	361	304	503	391	224	9.80553	9.3623	10.5254	12.4306	8.91348	7.05924
1110060G06Rik	ENSMUSG00000105036	0	0	0	0	0	0	0	0	0	0	0	0
1110065P20Rik	ENSMUSG00000078570	66	74	48	96	91	41	5.42205	5.37454	4.44028	5.86634	4.71411	3.10722
1190002N15Rik	ENSMUSG00000045414	466	543	394	992	543	432	13.2332	13.3729	11.9876	20.7397	10.7496	12.1865
1190005I06Rik	ENSMUSG00000043687	4	2	1	4	2	1	0.498863	0.209784	0.127099	0.318163	0.149931	0.105326
1190007I07Rik	ENSMUSG00000063320	215	210	366	119	109	74	9.36556	8.35141	12.3044	7.7003	6.23998	4.76474
1300017J02Rik	ENSMUSG00000033688	43	73	86	1265	402	180	0.522504	1.58202	0.798735	29.5917	9.76763	5.20696
1500005C15Rik	ENSMUSG00000104888	0	0	0	0	0	0	0	0	0	0	0	0
1500009C09Rik	ENSMUSG00000068099	2	1	6	0	0	0	0.0709386	0.0596629	0.361472	0	0	0
1500009L16Rik	ENSMUSG00000087651	11	25	18	129	100	30	0.678729	1.61739	1.26812	8.94614	6.11966	2.67496
1500011B03Rik	ENSMUSG00000072694	433	498	630	442	363	215	19.328	19.0829	26.393	12.4731	8.67898	7.5486
1500015O10Rik	ENSMUSG00000026051	21	21	38	14	12	13	0.299484	0	0.305208	0	0	0
1520401A03Rik	ENSMUSG00000043747	4	1	1	0	1	1	0.135576	0.0285064	0	0	0	0.0286243
1600002K03Rik	ENSMUSG00000035595	161	228	130	212	136	73	25.6986	32.672	20.5052	25.919	15.6867	11.7769
1600012H06Rik	ENSMUSG00000050088	542	653	875	585	563	664	23.378	23.6829	39.2976	18.6961	17.0522	27.3301
1600014C10Rik	ENSMUSG00000054676	1021	1273	1329	1869	3304	3403	28.7646	30.5211	34.3337	38.3704	63.7124	87.4356
1600014C23Rik	ENSMUSG00000094690	0	0	0	0	0	0	0	0	0	0	0	0
1600015I10Rik	ENSMUSG00000029813	0	0	0	0	0	0	0	0	0	0	0	0
1600017P15Rik	ENSMUSG00000102505	0	0	0	0	0	0	0	0	0	0	0	0
1600023N17Rik	ENSMUSG00000104986	3	1	2	5	4	0	0	0	0	0	0	0
1700001C02Rik	ENSMUSG00000029182	0	0	0	0	0	0	0	0	0	0	0	0
1700001C19Rik	ENSMUSG00000047150	0	3	1	0	2	0	0	0.0661994	0	0	0.0473121	0
1700001F09Rik	ENSMUSG00000095384	0	0	0	0	0	0	0	0	0	0	0	0
1700001G17Rik	ENSMUSG00000103746	3	5	6	9	2	2	0	0	0	0	0	0
1700001J03Rik	ENSMUSG00000095040	5	7	5	2	0	2	0.343246	0.144343	0	0.218914	0	0.28988
1700001K19Rik	ENSMUSG00000056508	28	25	30	23	22	5	0	0.356853	0.28827	0.0902017	0	0
1700001L19Rik	ENSMUSG00000021534	0	1	0	0	0	0	0	0.0622115	0	0	0	0
1700001O22Rik	ENSMUSG00000044320	4	5	5	2	3	2	0.242345	0.203824	0.164652	0.0515207	0.0971143	0.0682224
1700001P01Rik	ENSMUSG00000018543	4	4	10	2	1	1	0	0.182048	0.220591	0	0	0
1700003E16Rik	ENSMUSG00000030030	2	4	6	2	1	1	0	0.102295	0.061976	0.0387855	0.0365545	0
1700003F12Rik	ENSMUSG00000038523	0	4	1	0	2	0	0	0.611565	0.185261	0	0.10927	0
1700003H04Rik	ENSMUSG00000039174	0	0	0	0	0	0	0	0	0	0	0	0
1700006A11Rik	ENSMUSG00000027973	0	0	0	0	0	0	0	0	0	0	0	0
1700006P03Rik	ENSMUSG00000102738	0	0	0	0	0	0	0	0	0	0	0	0
1700007K13Rik	ENSMUSG00000026831	0	0	0	0	0	1	0	0	0	0	0	0
1700008A23Rik	ENSMUSG00000103452	0	0	0	0	0	0	0	0	0	0	0	0
1700008H02Rik	ENSMUSG00000106860	0	0	0	0	0	0	0	0	0	0	0	0
1700008O03Rik	ENSMUSG00000008028	4	7	4	1	5	10	0	0	0.109245	0	0.193304	0.36212
1700008P02Rik	ENSMUSG00000069118	0	0	0	0	1	0	0	0	0	0	0.103688	0
1700009N14Rik	ENSMUSG00000028287	0	0	0	0	0	0	0	0	0	0	0	0
1700010B08Rik	ENSMUSG00000057047	0	0	0	0	0	0	0	0	0	0	0	0
1700010I14Rik	ENSMUSG00000023873	98	116	122	62	118	108	3.359	3.02334	4.02376	1.84162	3.6839	4.42933
1700011L22Rik	ENSMUSG00000031682	3	5	7	7	9	4	0	0	0	0	0	0
1700011M02Rik	ENSMUSG00000079476	0	0	0	0	0	0	0	0	0	0	0	0
1700012A03Rik	ENSMUSG00000029766	0	0	0	0	0	0	0	0	0	0	0	0
1700012B07Rik	ENSMUSG00000020617	1	4	4	3	10	5	0	0.104362	0.0632286	0.0791388	0.33564	0.15719
1700012B09Rik	ENSMUSG00000031927	1	0	0	3	4	6	0	0	0	0.210361	0.19826	0.696385
1700012J22Rik	ENSMUSG00000103545	0	0	0	0	0	0	0	0	0	0	0	0
1700012P22Rik	ENSMUSG00000028589	0	0	0	0	0	0	0	0	0	0	0	0
1700013A02Rik	ENSMUSG00000106899	0	0	0	0	0	0	0	0	0	0	0	0
1700013F07Rik	ENSMUSG00000027886	0	1	0	0	0	0	0	0	0	0	0	0
1700013G24Rik	ENSMUSG00000041399	0	0	0	0	0	0	0	0	0	0	0	0
1700013H16Rik	ENSMUSG00000054727	0	0	0	0	0	0	0	0	0	0	0	0
1700014D04Rik	ENSMUSG00000051054	1	0	1	2	1	2	0.0411665	0	0.0419533	0	0.0247447	0.0347662
1700015F17Rik	ENSMUSG00000079666	0	2	0	0	0	1	0	0	0	0	0	0
1700015G11Rik	ENSMUSG00000094445	0	0	0	0	0	0	0	0	0	0	0	0
1700016A09Rik	ENSMUSG00000102737	0	0	0	0	0	0	0	0	0	0	0	0
1700016B15Rik	ENSMUSG00000108979	0	0	0	0	0	0	0	0	0	0	0	0
1700016C15Rik	ENSMUSG00000015962	3	9	7	6	10	2	0	0	0	0	0	0
1700016D06Rik	ENSMUSG00000031509	48	58	44	27	34	21	0	0	0	0	0	0
1700016D08Rik	ENSMUSG00000103481	0	0	0	0	0	0	0	0	0	0	0	0
1700016H13Rik	ENSMUSG00000029320	0	0	0	0	1	0	0	0	0	0	0.0463664	0
1700016K19Rik	ENSMUSG00000053783	5	7	7	0	0	0	0.586611	0.863395	0.896734	0	0	0
1700017B05Rik	ENSMUSG00000032300	1172	1165	950	1234	857	597	29.3355	24.5207	24.1378	20.0917	13.1048	12.8122
1700017D01Rik	ENSMUSG00000024729	4	2	5	3	13	5	0.113311	0	0	0	0.0681103	0
1700017N19Rik	ENSMUSG00000056912	0	0	0	0	0	0	0	0	0	0	0	0
1700018A14Rik	ENSMUSG00000103616	0	0	0	0	0	0	0	0	0	0	0	0
1700018B08Rik	ENSMUSG00000031809	0	1	1	0	0	0	0	0.0877884	0.106375	0	0	0
1700018F24Rik	ENSMUSG00000029620	0	0	0	0	0	0	0	0	0	0	0	0
1700018G05Rik	ENSMUSG00000109745	0	0	0	0	0	0	0	0	0	0	0	0
1700019A02Rik	ENSMUSG00000060715	6	9	19	5	0	0	0	0	0	0	0	0
1700019A23Rik	ENSMUSG00000109102	0	0	0	0	0	0	0	0	0	0	0	0
1700019D03Rik	ENSMUSG00000043629	25	34	27	21	9	9	0.74864	0.787054	0.762949	0.397887	0.15	0.237092
1700019N19Rik	ENSMUSG00000026931	0	0	1	3	0	0	0	0	0	0	0	0
1700020A23Rik	ENSMUSG00000027409	3	2	0	1	0	0	0.18277	0.307438	0	0.116566	0	0
1700020D05Rik	ENSMUSG00000100937	29	16	43	8	12	7	3.83638	1.78019	5.79715	0.674967	0.954212	0.782052
1700020G03Rik	ENSMUSG00000110052	0	0	0	0	0	0	0	0	0	0	0	0
1700020L24Rik	ENSMUSG00000035085	17	22	15	257	894	502	1.92953	2.27196	1.70422	17.6387	63.0943	49.7553
1700020N01Rik	ENSMUSG00000050844	0	1	0	1	0	0	0	0	0	0.0811136	0	0
1700020N15Rik	ENSMUSG00000059690	0	0	0	0	0	0	0	0	0	0	0	0
1700021F05Rik	ENSMUSG00000019797	190	216	212	287	212	184	16.1766	17.436	14.4051	25.943	19.164	21.6198
1700021F07Rik	ENSMUSG00000027518	0	0	0	0	0	0	0	0	0	0	0	0
1700022I11Rik	ENSMUSG00000028451	2	6	7	6	2	3	0.0299152	0.0503203	0.030487	0.0763168	0	0
1700023F06Rik	ENSMUSG00000020940	2	0	0	2	0	0	0	0	0	0	0	0
1700024B05Rik	ENSMUSG00000052334	19	15	16	0	0	1	0	0	0	0	0	0
1700024G13Rik	ENSMUSG00000072473	0	0	0	0	0	0	0	0	0	0	0	0
1700024P04Rik	ENSMUSG00000045022	0	0	1	0	0	0	0	0	0	0	0	0
1700025A08Rik	ENSMUSG00000106947	1	0	0	0	0	0	0	0	0	0	0	0
1700025B11Rik	ENSMUSG00000101113	0	1	2	0	0	0	0	0	0	0	0	0
1700025C18Rik	ENSMUSG00000078935	0	2	1	0	0	0	0	0.161821	0	0	0	0
1700025F22Rik	ENSMUSG00000024728	0	0	0	0	4	1	0	0	0	0	0.100854	0
1700025G04Rik	ENSMUSG00000032666	361	414	456	632	296	267	3.79168	3.67512	4.92444	4.49735	1.98035	2.51879
1700028J19Rik	ENSMUSG00000038782	8	20	6	24	14	12	0.432908	1.09229	0.110295	1.51854	0.780649	0.639803
1700028K03Rik	ENSMUSG00000089798	0	0	0	0	0	0	0	0	0	0	0	0
1700028P14Rik	ENSMUSG00000033053	98	103	116	101	125	85	0	0	0	0	0	0
1700029B24Rik	ENSMUSG00000102834	0	0	0	0	0	0	0	0	0	0	0	0
1700029F12Rik	ENSMUSG00000052075	0	0	0	0	0	0	0	0	0	0	0	0
1700029H14Rik	ENSMUSG00000031452	10	17	9	2	1	0	0.190102	0.239827	0.193735	0	0.0571341	0
1700029I15Rik	ENSMUSG00000044916	27	37	34	26	22	16	0.381546	0.962696	0.972095	0.608352	0.229343	0.322225
1700029J07Rik	ENSMUSG00000071103	136	149	189	8	5	9	4.88016	4.51905	6.78196	0.220072	0.118522	0.374675
1700029P11Rik	ENSMUSG00000061633	0	0	0	0	0	2	0	0	0	0	0	0.222789
1700030I03Rik	ENSMUSG00000103387	0	0	0	0	0	0	0	0	0	0	0	0
1700030J22Rik	ENSMUSG00000031847	7	3	3	18	8	12	0.225412	0.0758332	0.137832	0.517546	0.216789	0.45688
1700030K09Rik	ENSMUSG00000052794	977	1226	908	155	103	118	23.2987	28.6455	22.6951	3.90879	2.50284	3.31891
1700030N18Rik	ENSMUSG00000106800	0	0	0	0	0	0	0	0	0	0	0	0
1700031F05Rik	ENSMUSG00000032894	0	0	0	0	0	0	0	0	0	0	0	0
1700034E13Rik	ENSMUSG00000024532	0	0	0	0	0	0	0	0	0	0	0	0
1700034I23Rik	ENSMUSG00000074619	0	0	2	1	0	0	0	0	0.117248	0.0366877	0	0
1700034J04Rik	ENSMUSG00000103287	0	0	0	0	0	0	0	0	0	0	0	0
1700034J05Rik	ENSMUSG00000040163	0	0	0	0	0	0	0	0	0	0	0	0
1700037C18Rik	ENSMUSG00000005983	97	102	136	75	52	52	2.80605	2.21913	3.84136	1.62936	1.13285	1.34405
1700037H04Rik	ENSMUSG00000027327	252	341	287	1223	1081	711	17.7537	20.4945	19.9555	64.1074	53.8809	49.0962
1700039I01Rik	ENSMUSG00000102536	0	0	0	0	0	0	0	0	0	0	0	0
1700040F15Rik	ENSMUSG00000100667	0	0	0	0	0	0	0	0	0	0	0	0
1700040K01Rik	ENSMUSG00000103840	0	0	0	0	0	0	0	0	0	0	0	0
1700042G07Rik	ENSMUSG00000078593	0	0	0	0	0	0	0	0	0	0	0	0
1700045I11Rik	ENSMUSG00000104526	0	0	0	0	0	0	0	0	0	0	0	0
1700047I17Rik2	ENSMUSG00000094103	405	348	0	601	334	170	10.9438	8.11625	0	12.5769	6.66229	4.51783
1700047N06Rik	ENSMUSG00000102356	0	0	0	0	0	0	0	0	0	0	0	0
1700047O18Rik	ENSMUSG00000109594	0	0	0	0	0	0	0	0	0	0	0	0
1700049E17Rik1	ENSMUSG00000079271	0	0	0	0	0	0	0	0	0	0	0	0
1700049E17Rik2	ENSMUSG00000090440	0	0	0	0	0	0	0	0	0	0	0	0
1700051K13Rik	ENSMUSG00000108263	0	0	0	0	0	0	0	0	0	0	0	0
1700051O22Rik	ENSMUSG00000103341	0	0	0	0	0	0	0	0	0	0	0	0
1700054O19Rik	ENSMUSG00000104183	0	0	0	0	0	0	0	0	0	0	0	0
1700056E22Rik	ENSMUSG00000044854	18	19	10	8	6	0	2.51418	2.23202	1.42346	0.712659	0.503749	0
1700057G04Rik	ENSMUSG00000074139	2	0	0	0	0	1	0	0	0	0	0	0
1700061G19Rik	ENSMUSG00000024209	71	74	75	22	39	29	0.302728	0.339479	0.257095	0.193073	0.363934	0.340882
1700063I16Rik	ENSMUSG00000103463	0	0	0	0	0	0	0	0	0	0	0	0
1700064H15Rik	ENSMUSG00000082766	3	4	4	3	2	6	0	0	0	0	0.20606	0
1700066B19Rik	ENSMUSG00000073598	12	15	24	6	2	5	0.485465	0.5444	1.20937	0.206412	0.0648463	0.227771
1700066M21Rik	ENSMUSG00000038323	338	340	317	356	303	275	12.438	10.7254	11.5317	9.19275	7.90823	9.32868
1700067K01Rik	ENSMUSG00000046408	18	20	22	23	13	8	0.299042	0.335345	0.507929	0.508591	0.239668	0.252549
1700067P10Rik	ENSMUSG00000021545	0	0	0	0	0	0	0	0	0	0	0	0
1700069L16Rik	ENSMUSG00000042184	0	0	0	0	0	0	0	0	0	0	0	0
1700074A21Rik	ENSMUSG00000102231	0	0	0	0	0	0	0	0	0	0	0	0
1700074P13Rik	ENSMUSG00000029883	0	0	0	0	0	1	0	0	0	0	0	0
1700080E11Rik	ENSMUSG00000032566	0	0	0	0	0	0	0	0	0	0	0	0
1700080O16Rik	ENSMUSG00000031118	0	0	0	0	0	0	0	0	0	0	0	0
1700084M14Rik	ENSMUSG00000057805	0	0	0	0	0	0	0	0	0	0	0	0
1700086D15Rik	ENSMUSG00000020548	0	0	0	0	0	0	0	0	0	0	0	0
1700088E04Rik	ENSMUSG00000033029	13	10	5	7	6	0	0.314549	0.10582	0.192336	0.240734	0.226886	0
1700092E16Rik	ENSMUSG00000111487	0	0	0	1	1	4	0	0	0	0	0	0
1700092M07Rik	ENSMUSG00000090840	8	0	5	0	2	4	1.7772	0	0.362233	0	0.427303	0.900535
1700093K21Rik	ENSMUSG00000020286	1	1	1	0	1	1	0.067298	0.056601	0	0	0.0404522	0
1700097M23Rik	ENSMUSG00000108194	0	0	0	0	0	0	0	0	0	0	0	0
1700102F20Rik	ENSMUSG00000108229	0	0	0	0	0	0	0	0	0	0	0	0
1700102P08Rik	ENSMUSG00000032611	92	93	72	53	28	21	4.80822	3.86013	3.22962	2.23023	1.05097	0.830591
1700109H08Rik	ENSMUSG00000008307	456	486	423	161	132	94	1.38137	3.22722	2.18987	1.46834	0.553551	0.388867
1700112L15Rik	ENSMUSG00000110577	0	0	0	0	0	0	0	0	0	0	0	0
1700113B19Rik	ENSMUSG00000102822	1	1	0	0	0	0	0	0	0	0	0	0
1700113H08Rik	ENSMUSG00000047129	7	11	7	1	0	3	0	0.0732891	0	0	0	0
1700122O11Rik	ENSMUSG00000094928	0	0	0	0	0	0	0	0	0	0	0	0
1700123K08Rik	ENSMUSG00000029526	0	0	0	0	0	0	0	0	0	0	0	0
1700123L14Rik	ENSMUSG00000072878	0	0	0	0	0	0	0	0	0	0	0	0
1700123O20Rik	ENSMUSG00000040822	600	721	624	893	1102	728	31.6204	35.3416	35.9238	38.1521	44.9783	41.3827
1700125H20Rik	ENSMUSG00000018479	1	4	3	1	2	1	0	0	0	0	0.0815955	0
1700129C05Rik	ENSMUSG00000021977	0	0	0	0	0	0	0	0	0	0	0	0
1810009A15Rik	ENSMUSG00000071653	430	462	434	707	615	479	61.4352	55.8493	61.9956	66.9358	55.1206	59.3865
1810009J06Rik	ENSMUSG00000094808	0	0	0	0	3	0	0	0	0	0	0.276148	0
1810010D01Rik	ENSMUSG00000109305	3	2	8	2	0	0	0.455795	0.255564	1.08385	0.193797	0	0
1810010H24Rik	ENSMUSG00000078607	25	28	25	2	5	3	0.721427	0.876425	1.22536	0.102246	0.240913	0.135392
1810013L24Rik	ENSMUSG00000022507	3198	3258	3169	2407	1826	2257	42.0996	39.9197	41.3779	26.5549	18.6273	30.2648
1810017P11Rik	ENSMUSG00000106838	0	0	0	0	0	0	0	0	0	0	0	0
1810022K09Rik	ENSMUSG00000078784	628	711	664	700	691	484	51.3758	51.7539	60.5418	41.9606	39.0817	38.4039
1810024B03Rik	ENSMUSG00000044145	31	34	38	20	17	16	0.106688	0.26919	0.108727	0	0.0641292	0
1810030O07Rik	ENSMUSG00000044148	1250	1344	1210	1044	934	737	53.0961	47.7289	53.4479	31.6293	27.0124	29.7109
1810032O08Rik	ENSMUSG00000020812	297	307	319	250	196	107	13.5659	11.636	14.9225	7.62203	5.66274	4.18264
1810037I17Rik	ENSMUSG00000054091	505	640	505	1635	2408	1341	57.6364	61.7935	57.7887	120.377	167.274	130.293
1810043G02Rik	ENSMUSG00000020284	191	173	216	220	217	166	7.8778	6.51236	9.88106	8.24496	7.32549	7.2785
1810046K07Rik	ENSMUSG00000036027	214	203	279	0	1	0	3.85369	2.84588	4.69366	0	0	0
1810049J17Rik	ENSMUSG00000097221	0	0	0	0	0	0	0	0	0	0	0	0
1810055G02Rik	ENSMUSG00000035372	100	97	77	330	694	724	4.80845	4.04414	4.38838	12.9534	27.1344	39.2752
1810062G17Rik	ENSMUSG00000027713	14	8	22	5	5	2	1.03784	0.249392	1.51096	0.283675	0.0891191	0.250423
1810065E05Rik	ENSMUSG00000013653	4	3	0	4	1	0	0.583443	0.368029	0	0.372106	0.0876755	0
2010003K11Rik	ENSMUSG00000042041	0	0	0	0	0	0	0	0	0	0	0	0
2010005H15Rik	ENSMUSG00000095620	5	6	8	9	64	32	0.211373	0.177775	0.215413	0.269617	4.701	2.49914
2010008C14Rik	ENSMUSG00000107761	69	88	89	109	50	24	0	0	0	0	0	0
2010106E10Rik	ENSMUSG00000025528	0	0	0	0	1	0	0	0	0	0	0.0630828	0
2010109A12Rik	ENSMUSG00000029384	9	14	21	5	4	1	0.738072	1.44843	0.752179	0.313817	0.295765	0
2010109I03Rik	ENSMUSG00000063522	63	58	178	7	9	12	1.93568	1.628	3.0686	0.0914465	0.344745	0.363273
2010109P13Rik	ENSMUSG00000107558	0	0	0	0	0	0	0	0	0	0	0	0
2010111I01Rik	ENSMUSG00000021458	948	902	1074	592	575	416	6.8402	6.06921	6.89795	4.64802	4.32684	4.03766
2010300C02Rik	ENSMUSG00000026090	20	36	31	27	10	6	0.372599	0.738668	0.569581	0.3904	0.159975	0.112382
2010315B03Rik	ENSMUSG00000074829	807	931	1836	261	171	243	19.7263	16.825	32.1653	5.50602	3.23634	5.5662
2200002A13Rik	ENSMUSG00000108479	1	0	0	0	0	0	0	0	0	0	0	0
2200002D01Rik	ENSMUSG00000030587	22	15	15	13	3	2	1.56626	1.00735	1.03283	0.587603	0.110761	0.155618
2200002J24Rik	ENSMUSG00000013083	2	1	1	0	0	0	0	0	0.413359	0	0	0
2200007N16Rik	ENSMUSG00000108787	1	0	1	0	0	0	0	0	0	0	0	0
2210010C04Rik	ENSMUSG00000029882	1	0	1	2	20	0	0	0	0.0642618	0.040216	0.682248	0
2210011C24Rik	ENSMUSG00000074217	4	5	0	13	3	2	0.286767	0.241185	0	0.670608	0.114915	0.161455
2210016F16Rik	ENSMUSG00000021550	570	653	603	956	691	415	24.2156	23.643	25.7161	26.7378	18.2546	15.2539
2210016L21Rik	ENSMUSG00000029559	551	665	585	416	367	253	18.9725	20.0805	21.7249	11.0126	9.12334	8.74952
2210017I01Rik	ENSMUSG00000103523	0	0	0	0	0	0	0	0	0	0	0	0
2210406H18Rik	ENSMUSG00000109036	0	0	0	0	0	0	0	0	0	0	0	0
2210407C18Rik	ENSMUSG00000037145	0	0	0	2	0	0	0	0	0	0.168577	0	0
2210408I21Rik	ENSMUSG00000071252	129	119	200	61	76	88	0.709262	0.556756	0.746912	0.376959	0.497385	0.778688
2210412B16Rik	ENSMUSG00000107216	0	0	0	0	0	0	0	0	0	0	0	0
2210418O10Rik	ENSMUSG00000078894	145	16	85	152	103	100	4.35811	0.375197	2.58791	3.26099	2.00081	2.72418
2300002M23Rik	ENSMUSG00000039269	0	0	0	0	0	0	0	0	0	0	0	0
2300003K06Rik	ENSMUSG00000078257	0	0	0	0	0	0	0	0	0	0	0	0
2300009A05Rik	ENSMUSG00000032403	111	159	238	96	68	64	14.9822	18.1375	19.4328	9.55532	7.64118	6.70987
2310001K20Rik	ENSMUSG00000108514	0	0	0	0	0	0	0	0	0	0	0	0
2310002L09Rik	ENSMUSG00000028396	0	0	0	0	0	0	0	0	0	0	0	0
2310003L06Rik	ENSMUSG00000007457	0	0	0	0	0	0	0	0	0	0	0	0
2310007B03Rik	ENSMUSG00000034159	0	0	0	0	0	0	0	0	0	0	0	0
2310009B15Rik	ENSMUSG00000079283	86	87	149	125	122	62	7.30774	6.25214	6.80539	9.16069	8.48228	5.32033
2310011J03Rik	ENSMUSG00000020133	695	827	624	1108	1113	632	56.0254	56.4891	50.6687	57.62	54.6502	43.1645
2310022A10Rik	ENSMUSG00000049643	659	648	616	942	649	504	27.1187	22.2852	26.3697	27.6364	17.767	19.2267
2310022B05Rik	ENSMUSG00000031983	221	279	263	1027	499	266	8.74036	9.10297	9.65664	26.3872	12.1032	8.96814
2310030G06Rik	ENSMUSG00000032062	0	0	0	0	0	0	0	0	0	0	0	0
2310033P09Rik	ENSMUSG00000020441	295	316	310	389	269	197	27.2237	23.9573	27.3155	24.3345	15.4793	15.1795
2310034C09Rik	ENSMUSG00000068078	0	0	0	0	0	0	0	0	0	0	0	0
2310034G01Rik	ENSMUSG00000099655	2	1	2	2	10	9	0.196747	0.0827372	0.200508	0.125481	0.591315	0.747713
2310039H08Rik	ENSMUSG00000062619	115	123	97	132	132	92	20.2069	18.3367	17.5222	14.9223	14.064	13.772
2310043P16Rik	ENSMUSG00000108732	17	28	23	7	6	3	0	0	0	0	0	0
2310046K23Rik	ENSMUSG00000102308	0	0	0	0	0	0	0	0	0	0	0	0
2310050C09Rik	ENSMUSG00000090314	0	0	0	0	0	0	0	0	0	0	0	0
2310057J18Rik	ENSMUSG00000015519	0	0	0	0	0	0	0	0	0	0	0	0
2310057M21Rik	ENSMUSG00000040177	313	301	308	245	213	175	4.12212	3.26446	4.03226	2.2452	1.87189	2.08366
2310057N15Rik	ENSMUSG00000048830	0	0	0	0	0	0	0	0	0	0	0	0
2310061I04Rik	ENSMUSG00000050705	430	390	491	423	360	272	21.989	17.2233	24.519	14.6307	11.8048	12.1439
2310061N02Rik	ENSMUSG00000050704	0	0	0	0	0	0	0	0	0	0	0	0
2310079G19Rik	ENSMUSG00000045331	0	0	0	0	0	0	0	0	0	0	0	0
2410002F23Rik	ENSMUSG00000045411	2124	1982	2599	721	585	484	54.1249	42.5478	67.6538	11.8028	9.01394	10.5065
2410004B18Rik	ENSMUSG00000036873	456	583	482	471	363	231	23.0987	28.6991	25.9859	19.9931	14.7409	12.5405
2410004P03Rik	ENSMUSG00000071398	12	8	11	20	13	6	0.229122	0.22482	0.350251	0.438385	0.298399	0.161249
2410015M20Rik	ENSMUSG00000049760	540	662	523	959	917	481	93.0264	94.7905	92.9812	107.593	96.3497	70.858
2410131K14Rik	ENSMUSG00000032840	494	537	510	306	240	238	10.8312	10.0748	11.9642	4.52901	3.33431	4.68468
2410137M14Rik	ENSMUSG00000064308	2	0	0	0	0	0	0.306622	0	0	0	0	0
2410141K09Rik	ENSMUSG00000074832	0	0	0	0	0	0	0	0	0	0	0	0
2510002D24Rik	ENSMUSG00000071632	437	489	677	227	163	116	34.3551	33.5649	48.9204	13.0264	8.54308	8.18744
2510009E07Rik	ENSMUSG00000043391	108	133	117	123	44	53	1.68731	1.95561	2.05508	1.45671	0.482376	0.816756
2510016D11Rik	ENSMUSG00000106825	0	0	0	0	0	0	0	0	0	0	0	0
2510039O18Rik	ENSMUSG00000044496	1659	2000	1826	2076	1918	1468	75.3725	76.3699	78.7284	62.6435	53.3323	56.0941
2610001A08Rik	ENSMUSG00000103828	0	0	0	0	0	0	0	0	0	0	0	0
2610001J05Rik	ENSMUSG00000052419	447	614	491	666	773	458	15.9553	18.4327	17.8609	15.1615	16.5851	13.8063
2610002M06Rik	ENSMUSG00000031242	773	807	702	1034	657	754	15.0974	13.5338	14.5613	14.8339	8.9776	14.4293
2610008E11Rik	ENSMUSG00000060301	654	770	655	221	125	104	18.6637	18.3923	18.6273	4.12546	2.17594	2.53094
2610011E03Rik	ENSMUSG00000104936	0	0	0	0	0	0	0	0	0	0	0	0
2610012C04Rik	ENSMUSG00000102474	0	0	0	0	0	0	0	0	0	0	0	0
2610017A05Rik	ENSMUSG00000107909	3	5	21	2	5	0	0	0	0	0	0	0
2610021A01Rik	ENSMUSG00000091474	711	664	588	329	159	184	19.7186	15.8644	16.0361	6.67642	2.98789	4.89299
2610028D06Rik	ENSMUSG00000110997	0	0	0	0	0	0	0	0	0	0	0	0
2610028H24Rik	ENSMUSG00000009114	0	1	4	1	1	1	0	0	0.0807324	0	0	0.0669019
2610034O05Rik	ENSMUSG00000104429	0	0	0	0	0	0	0	0	0	0	0	0
2610042L04Rik	ENSMUSG00000079388	3	3	10	7	1	3	0.0716157	0	0.291938	0.228374	0	0
2610044O15Rik8	ENSMUSG00000071302	359	434	587	225	192	230	8.82014	8.59566	13.7684	4.24128	3.51343	5.55707
2610105M22Rik	ENSMUSG00000103259	0	0	0	0	0	0	0	0	0	0	0	0
2610300A13Rik	ENSMUSG00000103531	0	0	0	0	0	0	0	0	0	0	0	0
2610301B20Rik	ENSMUSG00000059482	170	223	258	290	210	154	7.12554	7.7052	9.33651	10.2251	7.34244	7.30722
2610306O10Rik	ENSMUSG00000108614	0	0	0	0	0	0	0	0	0	0	0	0
2610318N02Rik	ENSMUSG00000049916	82	91	118	224	185	148	3.66982	4.06514	4.9258	10.6751	7.63991	8.61745
2610507B11Rik	ENSMUSG00000010277	6866	7364	7255	5714	3676	4593	116.326	106.021	126.351	64.6329	39.362	68.889
2610509F24Rik	ENSMUSG00000103968	2	1	2	2	0	0	0	0	0	0	0	0
2610528A11Rik	ENSMUSG00000096001	11	11	17	14	5	4	1.79134	1.50661	2.73837	1.48522	0.538379	0.453851
2610528J11Rik	ENSMUSG00000028536	1	0	0	1	1	1	0.112369	0	0	0.0716661	0.0675437	0
2700029L08Rik	ENSMUSG00000106691	0	0	0	0	0	0	0	0	0	0	0	0
2700049A03Rik	ENSMUSG00000034601	563	615	571	373	356	403	8.70734	8.48267	8.61621	4.83536	4.43293	7.06254
2700062C07Rik	ENSMUSG00000024273	236	233	325	237	178	145	17.7968	16.4549	24.0225	15.8605	11.4768	11.7452
2700078F05Rik	ENSMUSG00000103722	0	0	0	0	0	0	0	0	0	0	0	0
2700080J24Rik	ENSMUSG00000108671	0	0	0	0	0	0	0	0	0	0	0	0
2700081O15Rik	ENSMUSG00000053080	286	244	236	59	43	30	7.25556	5.05488	5.65604	0.984191	0.683479	0.640188
2700097O09Rik	ENSMUSG00000062198	281	300	278	338	168	129	8.92299	7.60748	7.10043	16.5269	8.08201	6.8131
2810004N23Rik	ENSMUSG00000031984	984	1108	939	1017	775	567	30.7653	33.7396	29.6474	27.3521	19.0478	18.5238
2810006K23Rik	ENSMUSG00000047635	195	218	242	239	170	151	8.36824	7.78936	10.3488	7.07611	4.63444	5.9158
2810021J22Rik	ENSMUSG00000020491	377	397	485	176	89	98	10.3501	9.60147	14.648	3.61852	1.83953	2.64261
2810405F15Rik	ENSMUSG00000103562	0	0	0	0	0	0	0	0	0	0	0	0
2810408A11Rik	ENSMUSG00000018570	42	36	57	21	37	26	2.17566	1.53311	3.11612	0.787547	1.20173	1.14217
2810428J06Rik	ENSMUSG00000105981	27	17	35	6	4	5	0	0	0	0	0	0
2810459M11Rik	ENSMUSG00000026227	5	3	1	1	0	0	0.0405485	0.0682066	0.0413235	0.0258609	0	0
2900002M20Rik	ENSMUSG00000103004	0	0	0	0	0	0	0	0	0	0	0	0
2900011O08Rik	ENSMUSG00000044117	3	1	2	4	5	3	0.0563955	0	0.0574734	0.107903	0.101696	0.0476275
2900018N21Rik	ENSMUSG00000104244	0	0	0	0	0	0	0	0	0	0	0	0
2900022M07Rik	ENSMUSG00000102386	0	0	0	0	0	0	0	0	0	0	0	0
2900024D18Rik	ENSMUSG00000113932	0	0	0	0	0	0	0	0	0	0	0	0
2900026A02Rik	ENSMUSG00000051339	134	177	200	246	123	143	1.44884	1.69126	2.39301	1.80825	0.863377	1.39236
2900027M19Rik	ENSMUSG00000109162	0	0	0	0	0	0	0	0	0	0	0	0
2900035J10Rik	ENSMUSG00000103776	0	0	0	0	0	0	0	0	0	0	0	0
2900037B21Rik	ENSMUSG00000103663	0	0	0	0	0	0	0	0	0	0	0	0
2900042G08Rik	ENSMUSG00000114195	0	0	0	0	0	0	0	0	0	0	0	0
2900055J20Rik	ENSMUSG00000071860	0	0	0	0	0	0	0	0	0	0	0	0
2900064F13Rik	ENSMUSG00000106746	1	3	0	0	1	0	0	0	0	0	0	0
2900064K03Rik	ENSMUSG00000105771	0	0	0	0	0	0	0	0	0	0	0	0
2900069G24Rik	ENSMUSG00000102276	0	0	0	0	0	0	0	0	0	0	0	0
2900076G11Rik	ENSMUSG00000107015	2	1	1	1	1	1	0	0	0	0	0	0
2900078I11Rik	ENSMUSG00000111358	3	6	18	1	0	2	0	0	0	0	0	0
2900092C05Rik	ENSMUSG00000030385	1	5	4	0	0	0	0	0	0	0	0	0
2900092N22Rik	ENSMUSG00000104034	0	0	0	0	0	0	0	0	0	0	0	0
2900092O11Rik	ENSMUSG00000104419	0	0	0	0	0	0	0	0	0	0	0	0
3100002H09Rik	ENSMUSG00000051219	0	0	0	0	0	0	0	0	0	0	0	0
3110001I22Rik	ENSMUSG00000079737	153	166	117	152	102	121	11.8215	10.6476	9.22785	7.86031	5.08997	8.35506
3110009E18Rik	ENSMUSG00000026388	145	151	143	67	59	42	4.6754	4.66044	4.76476	2.5401	2.2899	1.82801
3110018I06Rik	ENSMUSG00000060375	0	0	0	0	0	0	0	0	0	0	0	0
3110021N24Rik	ENSMUSG00000094958	0	1	1	3	1	0	0	0.0626921	0.0759651	0.0475401	0.0448055	0
3110031N09Rik	ENSMUSG00000107291	0	0	0	0	0	0	0	0	0	0	0	0
3110040M04Rik	ENSMUSG00000114582	0	0	0	3	2	0	0	0	0	0.273469	0.171825	0
3110040N11Rik	ENSMUSG00000025102	263	278	268	246	194	129	25.1034	23.9818	22.2463	19.8389	14.5974	13.3655
3110043J17Rik	ENSMUSG00000112260	0	0	0	0	0	0	0	0	0	0	0	0
3110062G12Rik	ENSMUSG00000103634	0	0	0	0	0	0	0	0	0	0	0	0
3110070M22Rik	ENSMUSG00000074635	4	5	5	6	0	0	0.481094	0.50578	0.612862	0.460246	0	0
3110080E11Rik	ENSMUSG00000109625	0	0	0	0	0	0	0	0	0	0	0	0
3110080O07Rik	ENSMUSG00000103284	0	0	0	0	0	0	0	0	0	0	0	0
3110082I17Rik	ENSMUSG00000053553	210	242	263	413	458	398	6.12127	5.98769	8.4081	10.8633	12.6781	12.362
3110082J24Rik	ENSMUSG00000086815	0	0	0	0	0	0	0	0	0	0	0	0
3300002I08Rik	ENSMUSG00000063364	334	414	321	77	36	39	0.831183	3.32056	3.17651	0.662636	0.374712	0.350978
3425401B19Rik	ENSMUSG00000071540	27	11	33	0	1	1	0.438293	0.0819168	0.39704	0	0.0146363	0
3732407C23Rik	ENSMUSG00000113009	0	0	0	0	0	0	0	0	0	0	0	0
3830403N18Rik	ENSMUSG00000031125	25	10	22	30	24	12	2.77535	0.77807	1.07748	2.36007	1.82712	1.33935
3830406C13Rik	ENSMUSG00000033111	367	425	510	489	351	307	15.505	15.4299	19.3346	14.6796	9.86985	11.7118
3830417A13Rik	ENSMUSG00000031179	0	0	0	0	0	0	0	0	0	0	0	0
3830422I06Rik	ENSMUSG00000106485	0	0	0	0	0	0	0	0	0	0	0	0
4430402I18Rik	ENSMUSG00000064202	14	9	13	6	6	2	0.0762087	0.0213651	0.0776652	0.0486041	0.0458083	0
4631422I05Rik	ENSMUSG00000114655	0	0	0	0	0	0	0	0	0	0	0	0
4632418H02Rik	ENSMUSG00000111605	0	0	0	0	0	0	0	0	0	0	0	0
4632432E15Rik	ENSMUSG00000102705	1	0	0	0	0	0	0	0	0	0	0	0
4632433K11Rik	ENSMUSG00000116184	0	0	0	0	0	0	0	0	0	0	0	0
4633401B06Rik	ENSMUSG00000105597	0	0	0	0	0	0	0	0	0	0	0	0
4732416N19Rik	ENSMUSG00000107402	22	21	39	14	13	16	0	0	0	0	0	0
4833404L02Rik	ENSMUSG00000108807	0	0	0	0	0	0	0	0	0	0	0	0
4833412C15Rik	ENSMUSG00000116298	0	0	0	0	0	0	0	0	0	0	0	0
4833412K13Rik	ENSMUSG00000104018	0	0	0	0	0	0	0	0	0	0	0	0
4833420G17Rik	ENSMUSG00000062822	3150	3246	3538	1329	1148	868	76.8072	64.1955	83.6489	24.0343	19.7262	19.6497
4833421G17Rik	ENSMUSG00000103996	0	0	0	0	0	0	0	0	0	0	0	0
4833421K07Rik	ENSMUSG00000108519	0	0	0	0	0	0	0	0	0	0	0	0
4833423E24Rik	ENSMUSG00000075217	0	0	0	0	0	0	0	0	0	0	0	0
4833427G06Rik	ENSMUSG00000032057	0	0	0	0	0	0	0	0	0	0	0	0
4833439L19Rik	ENSMUSG00000025871	1352	1595	1352	1614	1350	1319	50.4277	51.2273	47.1593	48.9361	38.781	52.2741
4921501E09Rik	ENSMUSG00000023350	0	0	0	0	0	0	0	0	0	0	0	0
4921504E06Rik	ENSMUSG00000026734	1	1	0	0	0	0	0	0.0565728	0	0	0	0
4921507P07Rik	ENSMUSG00000029828	42	34	50	27	75	89	0.85198	0.859868	0.926148	0.869396	2.28745	3.5976
4921508M14Rik	ENSMUSG00000052376	0	0	0	0	0	0	0	0	0	0	0	0
4921509C19Rik	ENSMUSG00000061525	0	0	0	0	0	0	0	0	0	0	0	0
4921511C20Rik	ENSMUSG00000049815	0	0	0	0	0	0	0	0	0	0	0	0
4921511E07Rik	ENSMUSG00000104133	0	0	0	0	0	0	0	0	0	0	0	0
4921511M17Rik	ENSMUSG00000094577	0	1	1	0	0	0	0	0	0	0	0	0
4921513H07Rik	ENSMUSG00000107042	0	0	0	0	0	0	0	0	0	0	0	0
4921517D22Rik	ENSMUSG00000049902	0	0	3	0	1	0	0	0	0.131136	0	0	0
4921524J17Rik	ENSMUSG00000036934	440	519	286	371	290	186	31.7455	32.9986	21.4236	18.9981	14.3754	12.9377
4921524L21Rik	ENSMUSG00000039540	0	0	0	0	0	0	0	0	0	0	0	0
4921527H02Rik	ENSMUSG00000106150	0	0	0	0	0	0	0	0	0	0	0	0
4921530L21Rik	ENSMUSG00000034689	0	0	0	0	0	0	0	0	0	0	0	0
4921534A09Rik	ENSMUSG00000110910	1	1	4	0	0	0	0	0	0	0	0	0
4921536K21Rik	ENSMUSG00000020434	7	4	2	1	5	2	0.0521495	0.0438603	0.0531462	0.0332597	0.0940396	0.0440416
4921539E11Rik	ENSMUSG00000028520	0	0	1	0	0	0	0	0	0	0	0	0
4922502D21Rik	ENSMUSG00000047720	2	2	1	3	4	4	0	0	0.076091	0.0952378	0.179519	0.0630557
4930402F06Rik	ENSMUSG00000079421	2	6	3	1	0	1	0	0	0	0	0	0
4930402H05Rik	ENSMUSG00000107397	0	0	0	0	0	0	0	0	0	0	0	0
4930402H24Rik	ENSMUSG00000027309	1046	1036	1194	604	382	436	7.55064	6.36412	7.49638	4.15282	2.47916	3.6889
4930402K13Rik	ENSMUSG00000045797	0	0	0	0	0	0	0	0	0	0	0	0
4930404H24Rik	ENSMUSG00000079001	0	0	0	0	0	1	0	0	0	0	0	0.344616
4930404N11Rik	ENSMUSG00000020234	33	27	34	29	22	31	2.70462	1.86113	2.83984	1.51586	1.08381	2.14569
4930405G09Rik	ENSMUSG00000109453	0	0	0	0	0	0	0	0	0	0	0	0
4930405N21Rik	ENSMUSG00000104705	0	0	0	0	0	0	0	0	0	0	0	0
4930407I10Rik	ENSMUSG00000075524	0	1	0	0	0	0	0	0.0242991	0	0	0	0
4930412F12Rik	ENSMUSG00000110289	0	0	0	0	0	0	0	0	0	0	0	0
4930412O13Rik	ENSMUSG00000025783	0	0	0	0	0	0	0	0	0	0	0	0
4930413G21Rik	ENSMUSG00000108452	0	0	0	0	0	0	0	0	0	0	0	0
4930415L06Rik	ENSMUSG00000035387	0	0	0	0	0	0	0	0	0	0	0	0
4930415O20Rik	ENSMUSG00000022993	2	4	8	12	3	1	0	0	0	0.154377	0	0
4930420N18Rik	ENSMUSG00000104199	0	0	0	0	0	0	0	0	0	0	0	0
4930421C12Rik	ENSMUSG00000106851	0	0	0	0	0	0	0	0	0	0	0	0
4930423C22Rik	ENSMUSG00000102249	0	0	0	0	0	0	0	0	0	0	0	0
4930425K24Rik	ENSMUSG00000113605	1	0	0	0	0	0	0	0	0	0	0	0
4930426L09Rik	ENSMUSG00000026736	17	22	17	9	16	6	1.57378	1.63507	1.50951	0.472338	0.890336	0.469093
4930430A15Rik	ENSMUSG00000027157	0	2	0	1	0	0	0	0	0	0	0	0
4930430F08Rik	ENSMUSG00000046567	177	211	149	457	184	129	6.22833	5.75783	4.51135	13.0658	5.07422	4.52098
4930432K21Rik	ENSMUSG00000008129	54	37	70	9	7	6	2.13323	1.41644	1.94516	0.322229	0.202463	0.0474097
4930432M17Rik	ENSMUSG00000074248	0	0	0	0	1	0	0	0	0	0	0	0
4930433I11Rik	ENSMUSG00000091692	0	0	0	0	0	0	0	0	0	0	0	0
4930435E12Rik	ENSMUSG00000022798	0	0	0	0	0	0	0	0	0	0	0	0
4930435N07Rik	ENSMUSG00000109551	0	0	0	0	0	0	0	0	0	0	0	0
4930438A08Rik	ENSMUSG00000069873	14	26	13	635	2826	2611	0.645328	1.13978	0.52613	23.4598	102.483	123.115
4930442H23Rik	ENSMUSG00000053603	1	2	4	0	1	0	0.108488	0.182487	0.221122	0	0.0652109	0
4930442P19Rik	ENSMUSG00000103608	0	0	0	0	0	0	0	0	0	0	0	0
4930443G03Rik	ENSMUSG00000108147	0	0	0	0	0	0	0	0	0	0	0	0
4930444G20Rik	ENSMUSG00000069712	1	0	0	0	0	2	0.07618	0	0	0	0	0.128672
4930444K16Rik	ENSMUSG00000112494	0	0	1	0	0	0	0	0	0	0	0	0
4930444P10Rik	ENSMUSG00000067795	0	0	3	1	1	0	0	0	0	0	0	0
4930447A16Rik	ENSMUSG00000022288	0	0	0	0	0	0	0	0	0	0	0	0
4930447C04Rik	ENSMUSG00000021098	0	1	7	4	3	3	0	0	0.0475964	0.0297865	0.0280731	0.0394425
4930447C11Rik	ENSMUSG00000107964	0	0	0	0	0	0	0	0	0	0	0	0
4930447F04Rik	ENSMUSG00000031182	0	0	0	0	0	0	0	0	0	0	0	0
4930449I04Rik	ENSMUSG00000105459	0	0	0	0	1	0	0	0	0	0	0	0
4930449I24Rik	ENSMUSG00000079093	0	0	0	0	0	0	0	0	0	0	0	0
4930451I11Rik	ENSMUSG00000045989	0	0	0	0	0	0	0	0	0	0	0	0
4930452B06Rik	ENSMUSG00000021747	8	10	14	1	2	1	0.151138	0.211858	0.102685	0	0	0.0425467
4930453N24Rik	ENSMUSG00000059920	949	1064	1024	1073	779	587	22.7721	21.5182	24.8276	16.7231	11.4386	11.9397
4930455H04Rik	ENSMUSG00000080907	0	1	2	0	0	0	0	0	0	0	0	0
4930456G14Rik	ENSMUSG00000102985	0	0	0	0	2	0	0	0	0	0	0	0
4930466K18Rik	ENSMUSG00000112332	0	0	0	0	0	0	0	0	0	0	0	0
4930467E23Rik	ENSMUSG00000096265	0	0	0	0	1	0	0	0	0	0	0	0
4930469K13Rik	ENSMUSG00000085684	121	102	168	73	55	92	0	0.204681	0.248016	0	0	0
4930470B04Rik	ENSMUSG00000104365	0	0	0	0	0	0	0	0	0	0	0	0
4930470P17Rik	ENSMUSG00000043583	0	0	0	0	0	0	0	0	0	0	0	0
4930474B08Rik	ENSMUSG00000103978	0	0	0	0	0	0	0	0	0	0	0	0
4930474N05Rik	ENSMUSG00000096405	0	0	0	0	0	0	0	0	0	0	0	0
4930477O15Rik	ENSMUSG00000104999	0	0	0	0	0	0	0	0	0	0	0	0
4930478M09Rik	ENSMUSG00000106950	1	0	0	1	0	0	0	0	0	0	0	0
4930480C01Rik	ENSMUSG00000106768	0	0	0	0	0	0	0	0	0	0	0	0
4930480E11Rik	ENSMUSG00000035651	0	0	0	0	0	0	0	0	0	0	0	0
4930480K02Rik	ENSMUSG00000107567	0	0	0	0	0	0	0	0	0	0	0	0
4930486L24Rik	ENSMUSG00000050345	0	54	17	19	11	0	0	2.85582	0.865111	1.0828	0.566952	0
4930486N12Rik	ENSMUSG00000108697	0	0	0	0	0	0	0	0	0	0	0	0
4930502C17Rik	ENSMUSG00000106584	0	0	0	0	0	0	0	0	0	0	0	0
4930502E18Rik	ENSMUSG00000055555	0	0	0	0	0	0	0	0	0	0	0	0
4930503B20Rik	ENSMUSG00000090202	0	0	6	0	0	0	0	0	0.249251	0	0	0
4930503E14Rik	ENSMUSG00000072595	0	0	1	0	0	0	0	0	0	0	0	0
4930503L19Rik	ENSMUSG00000044906	786	870	774	992	363	422	21.7319	20.0505	18.0849	21.4623	7.53357	10.7788
4930504O13Rik	ENSMUSG00000052642	0	0	0	0	0	0	0	0	0	0	0	0
4930505A04Rik	ENSMUSG00000040919	0	0	0	0	0	1	0	0	0	0	0	0
4930507D05Rik	ENSMUSG00000097129	1	4	5	1	3	1	0.0736462	0.24776	0.375269	0.0469698	0.132804	0.0621962
4930512M02Rik	ENSMUSG00000062511	9	7	10	0	0	1	0	0.158879	0	0	0	0
4930513N20Rik	ENSMUSG00000109225	0	0	0	0	0	0	0	0	0	0	0	0
4930513O06Rik	ENSMUSG00000031270	0	0	0	0	0	0	0	0	0	0	0	0
4930516K23Rik	ENSMUSG00000090219	0	0	0	0	0	0	0	0	0	0	0	0
4930517G19Rik	ENSMUSG00000108784	0	0	0	0	0	0	0	0	0	0	0	0
4930517J16Rik	ENSMUSG00000102880	0	0	0	0	0	0	0	0	0	0	0	0
4930518I15Rik	ENSMUSG00000074629	40	27	89	11	9	19	3.45025	2.1337	7.75631	0.711923	0.487979	1.54261
4930519E07Rik	ENSMUSG00000106865	0	0	0	0	0	0	0	0	0	0	0	0
4930519G04Rik	ENSMUSG00000029564	84	71	44	67	45	86	0.113407	0.0953805	0	0	0.0340838	0
4930519P11Rik	ENSMUSG00000097602	0	1	2	0	2	0	0	0.226743	0.274748	0	0.324102	0
4930522H14Rik	ENSMUSG00000060491	0	0	0	0	0	0	0	0	0	0	0	0
4930522L14Rik	ENSMUSG00000072762	275	298	323	123	91	91	9.58758	8.53519	12.3992	3.61163	2.69614	3.69335
4930523C07Rik	ENSMUSG00000090394	4483	4506	4967	1254	1395	1389	75.9215	64.7984	93.6411	17.573	18.9179	26.4382
4930524B15Rik	ENSMUSG00000020299	0	0	3	0	0	0	0	0	0.0688244	0	0	0
4930524J08Rik	ENSMUSG00000035364	2	1	3	5	15	5	0.223992	0.188388	0.684819	0.571427	1.88495	0.756669
4930524N10Rik	ENSMUSG00000059663	0	0	0	0	0	0	0	0	0	0	0	0
4930526M16Rik	ENSMUSG00000105251	1	0	0	0	0	0	0	0	0	0	0	0
4930528J11Rik	ENSMUSG00000107012	0	1	0	0	0	0	0	0	0	0	0	0
4930533L02Rik	ENSMUSG00000104236	0	1	1	0	0	0	0	0	0	0	0	0
4930535I16Rik	ENSMUSG00000096969	0	0	0	0	0	0	0	0	0	0	0	0
4930539E08Rik	ENSMUSG00000048905	39	41	65	5	9	13	1.10425	1.00205	1.80649	0.0926663	0.139738	0.269954
4930540E01Rik	ENSMUSG00000103407	0	0	0	0	0	0	0	0	0	0	0	0
4930543I11Rik	ENSMUSG00000112537	0	0	0	6	15	15	0	0	0	0	0	0
4930544D05Rik	ENSMUSG00000087279	1	2	3	2	0	0	0.171188	0.287955	0.523379	0.218359	0	0
4930544G11Rik	ENSMUSG00000036463	0	0	0	0	0	0	0	0	0	0	0	0
4930544L04Rik	ENSMUSG00000073803	0	0	0	0	0	0	0	0	0	0	0	0
4930546C10Rik	ENSMUSG00000024546	0	2	3	0	0	0	0	0	0	0	0	0
4930548H24Rik	ENSMUSG00000029138	5	3	3	2	3	3	0.0823078	0.207675	0.167762	0.052494	0.148423	0.208533
4930550C14Rik	ENSMUSG00000005131	8	7	9	5	2	2	0.132809	0.111699	0.0902319	0.112937	0.0532203	0.037387
4930550L24Rik	ENSMUSG00000046180	0	0	0	0	2	4	0	0	0	0	0.0964222	0.270945
4930553I04Rik	ENSMUSG00000105483	0	0	0	0	0	0	0	0	0	0	0	0
4930553I21Rik	ENSMUSG00000111165	0	0	0	0	0	0	0	0	0	0	0	0
4930553J12Rik	ENSMUSG00000022931	0	0	0	0	0	0	0	0	0	0	0	0
4930554G22Rik	ENSMUSG00000106359	0	0	0	0	0	0	0	0	0	0	0	0
4930555G01Rik	ENSMUSG00000096197	0	0	0	0	0	0	0	0	0	0	0	0
4930556H04Rik	ENSMUSG00000114190	29	40	55	11	11	8	0	0	0	0	0	0
4930556J24Rik	ENSMUSG00000034493	11	9	16	17	19	10	0.442843	0.27934	0.451307	0.141217	0.0665471	0.0934982
4930557B06Rik	ENSMUSG00000106191	0	0	0	0	0	0	0	0	0	0	0	0
4930558C23Rik	ENSMUSG00000105734	2	3	2	10	3	2	0	0	0	0	0	0
4930558K02Rik	ENSMUSG00000086277	2	1	10	5	2	0	0	0	0	0	0	0
4930560O18Rik	ENSMUSG00000109445	0	0	0	0	0	0	0	0	0	0	0	0
4930562C15Rik	ENSMUSG00000022518	43	22	44	19	5	5	0.158977	0.0534831	0.0972095	0	0	0
4930563M21Rik	ENSMUSG00000050702	16	15	44	4	2	6	0	0	0	0	0	0
4930564D02Rik	ENSMUSG00000051788	0	0	0	0	0	0	0	0	0	0	0	0
4930566N20Rik	ENSMUSG00000102322	0	0	0	0	0	0	0	0	0	0	0	0
4930568D16Rik	ENSMUSG00000026882	0	0	0	0	0	0	0	0	0	0	0	0
4930569F06Rik	ENSMUSG00000041512	0	0	0	0	0	0	0	0	0	0	0	0
4930572O03Rik	ENSMUSG00000069720	0	0	0	0	0	0	0	0	0	0	0	0
4930573C08Rik	ENSMUSG00000115935	0	0	0	0	0	0	0	0	0	0	0	0
4930577N17Rik	ENSMUSG00000087440	0	0	0	0	0	0	0	0	0	0	0	0
4930578C19Rik	ENSMUSG00000037358	0	1	0	0	0	0	0	0	0	0	0	0
4930578G10Rik	ENSMUSG00000054885	1	0	4	2	4	10	0	0	0	0	0	0
4930578I06Rik	ENSMUSG00000021961	0	0	0	0	0	0	0	0	0	0	0	0
4930578I07Rik	ENSMUSG00000104220	0	0	0	0	0	0	0	0	0	0	0	0
4930579F01Rik	ENSMUSG00000012042	0	0	3	0	0	0	0	0	0	0	0	0
4930579G24Rik	ENSMUSG00000027811	111	139	94	456	469	310	7.4047	7.84231	6.35839	19.8959	19.246	17.834
4930583I09Rik	ENSMUSG00000024088	2	0	1	0	0	0	0	0	0	0	0	0
4930584E12Rik	ENSMUSG00000111540	0	0	0	0	0	0	0	0	0	0	0	0
4930588D02Rik	ENSMUSG00000115962	0	0	0	0	0	0	0	0	0	0	0	0
4930589O11Rik	ENSMUSG00000107195	0	0	0	0	0	0	0	0	0	0	0	0
4930590H14Rik	ENSMUSG00000103794	0	0	0	0	0	0	0	0	0	0	0	0
4930590J08Rik	ENSMUSG00000034063	36	29	29	13	7	11	0.0397841	0.0669209	0.0810891	0.0253734	0.0478277	0
4930594C11Rik	ENSMUSG00000103948	0	0	0	0	0	0	0	0	0	0	0	0
4930595D18Rik	ENSMUSG00000083193	31	38	39	5	10	4	0	0.138873	0.336549	0	0	0
4930595M18Rik	ENSMUSG00000060673	1	0	2	0	0	1	0	0	0	0	0	0
4930595O18Rik	ENSMUSG00000108074	0	0	0	0	0	0	0	0	0	0	0	0
4930596D02Rik	ENSMUSG00000041068	0	0	0	0	0	0	0	0	0	0	0	0
4930597L12Rik	ENSMUSG00000104964	0	0	0	0	0	0	0	0	0	0	0	0
4930599N24Rik	ENSMUSG00000105545	0	0	0	0	0	0	0	0	0	0	0	0
4931400O07Rik	ENSMUSG00000031194	0	0	0	0	0	0	0	0	0	0	0	0
4931406B18Rik	ENSMUSG00000013353	1	0	0	10	3	2	0	0	0	0.0927761	0.0291465	0
4931406C07Rik	ENSMUSG00000031938	240	306	314	395	342	277	6.96553	8.2825	9.50568	9.67637	7.89256	8.62101
4931406P16Rik	ENSMUSG00000066571	1254	1369	1094	853	426	420	24.0091	22.1185	22.1128	10.9589	5.3379	7.35513
4931408C20Rik	ENSMUSG00000073722	1	1	0	0	2	0	0.03128	0.026308	0	0	0.0188021	0
4931409K22Rik	ENSMUSG00000038199	0	0	2	0	0	0	0	0	0.0870643	0	0	0
4931412I15Rik	ENSMUSG00000108826	0	0	0	0	0	0	0	0	0	0	0	0
4931414P19Rik	ENSMUSG00000022179	157	179	196	125	130	135	5.51398	5.78627	6.44423	3.58121	3.55766	4.95575
4931417E11Rik	ENSMUSG00000056197	0	0	0	0	0	0	0	0	0	0	0	0
4931422A03Rik	ENSMUSG00000046085	74	61	109	91	24	32	1.82347	1.64317	1.85832	0.415345	0.0782908	0.879983
4931423N10Rik	ENSMUSG00000026774	5	10	12	3	2	3	0	0.0566857	0.137374	0	0	0
4931428F04Rik	ENSMUSG00000014837	248	279	319	66	41	45	6.11258	5.17019	6.86651	1.24042	0.668038	0.99725
4931428L18Rik	ENSMUSG00000086727	7	2	4	4	20	4	0	0	0	0	0	0
4931429L15Rik	ENSMUSG00000056617	1	1	5	2	1	1	0	0	0	0	0	0
4931440F15Rik	ENSMUSG00000078157	1	1	3	0	0	0	0.0412545	0.0346971	0.126129	0	0	0
4932411N23Rik	ENSMUSG00000058670	0	0	0	0	0	0	0	0	0	0	0	0
4932414N04Rik	ENSMUSG00000079324	6	2	8	0	0	0	0	0	0	0	0	0
4932415D10Rik	ENSMUSG00000044581	0	0	1	0	0	0	0	0	0	0	0	0
4932429P05Rik	ENSMUSG00000079513	0	0	0	0	0	0	0	0	0	0	0	0
4932431L22Rik	ENSMUSG00000104442	0	0	0	0	0	0	0	0	0	0	0	0
4932438A13Rik	ENSMUSG00000037270	8640	8914	9955	2226	1799	3267	67.7747	59.0369	80.5436	11.2849	8.57657	22.2111
4932438H23Rik	ENSMUSG00000039851	13	23	41	19	4	5	0	0.118951	0.0960898	0.0601345	0	0
4932442E05Rik	ENSMUSG00000104443	0	0	0	0	0	0	0	0	0	0	0	0
4933400A11Rik	ENSMUSG00000055357	0	0	0	0	0	0	0	0	0	0	0	0
4933401J01Rik	ENSMUSG00000102693	0	0	0	0	0	0	0	0	0	0	0	0
4933402D24Rik	ENSMUSG00000025961	3	8	4	2	2	5	0.07683	0.0646178	0	0	0	0.064885
4933402E13Rik	ENSMUSG00000045330	0	0	0	0	0	0	0	0	0	0	0	0
4933402J07Rik	ENSMUSG00000069971	0	0	0	1	0	0	0	0	0	0	0	0
4933402N03Rik	ENSMUSG00000013668	0	0	0	0	0	0	0	0	0	0	0	0
4933402N22Rik	ENSMUSG00000067848	0	0	0	0	0	1	0	0	0	0	0	0.101394
4933403L11Rik	ENSMUSG00000103321	0	0	0	0	0	0	0	0	0	0	0	0
4933403O08Rik	ENSMUSG00000079460	0	0	0	0	0	0	0	0	0	0	0	0
4933405L10Rik	ENSMUSG00000013158	4	1	1	0	0	0	0.111258	0	0	0	0	0
4933405O20Rik	ENSMUSG00000084234	0	0	0	0	0	0	0	0	0	0	0	0
4933406L23Rik	ENSMUSG00000107793	0	0	0	0	0	0	0	0	0	0	0	0
4933406M09Rik	ENSMUSG00000050526	0	1	2	3	0	3	0	0	0	0.0487232	0	0.129036
4933407L21Rik	ENSMUSG00000026224	9	13	12	7	5	1	0	0	0.113105	0	0	0
4933408B17Rik	ENSMUSG00000049357	63	81	112	53	132	93	1.22082	1.02677	1.24415	1.20331	3.50234	2.53067
4933409G03Rik	ENSMUSG00000053896	0	0	1	0	0	0	0	0	0	0	0	0
4933411K16Rik	ENSMUSG00000090369	0	1	1	0	0	0	0	0.0823175	0.0997454	0	0	0
4933412E24Rik	ENSMUSG00000071749	0	1	0	0	0	0	0	0.0649875	0	0	0	0
4933412L11Rik	ENSMUSG00000108227	0	1	0	0	0	0	0	0	0	0	0	0
4933414I15Rik	ENSMUSG00000072983	0	0	0	0	0	0	0	0	0	0	0	0
4933415A04Rik	ENSMUSG00000045877	0	0	0	0	1	1	0	0	0	0	0.0404119	0.0567784
4933415F23Rik	ENSMUSG00000073730	0	0	0	0	0	0	0	0	0	0	0	0
4933415J04Rik	ENSMUSG00000105735	0	0	0	0	0	0	0	0	0	0	0	0
4933416C03Rik	ENSMUSG00000074734	0	0	0	0	1	0	0	0	0	0	0.0360193	0
4933417A18Rik	ENSMUSG00000021415	0	0	0	0	0	0	0	0	0	0	0	0
4933417C20Rik	ENSMUSG00000103006	4	1	2	4	0	2	0	0	0	0	0	0
4933421I07Rik	ENSMUSG00000030463	0	0	1	0	0	0	0	0	0	0	0	0
4933423L19Rik	ENSMUSG00000108821	0	0	0	0	0	0	0	0	0	0	0	0
4933424G06Rik	ENSMUSG00000102416	1	7	9	3	2	0	0	0.0776474	0.28226	0	0.0554939	0
4933424N20Rik	ENSMUSG00000106766	0	0	0	0	0	0	0	0	0	0	0	0
4933425L06Rik	ENSMUSG00000021718	1	2	1	1	0	1	0	0.0526649	0	0.0399363	0	0.0528826
4933425M03Rik	ENSMUSG00000106508	0	0	1	0	0	0	0	0	0	0	0	0
4933427D14Rik	ENSMUSG00000020807	565	644	614	360	267	303	9.36536	9.32718	9.61759	4.81201	3.28263	5.13801
4933427I04Rik	ENSMUSG00000073761	1	1	2	1	0	4	0.0618723	0.0520376	0.12611	0.0394607	0	0.209011
4933428G20Rik	ENSMUSG00000047988	0	1	3	5	1	1	0	0.079718	0.193191	0.241804	0.0569737	0.0800476
4933428M09Rik	ENSMUSG00000042525	0	0	0	0	0	0	0	0	0	0	0	0
4933430H06Rik	ENSMUSG00000107172	0	0	0	0	0	0	0	0	0	0	0	0
4933430I17Rik	ENSMUSG00000058046	11	14	9	11	6	5	0.151506	0.318559	0.308802	0.338193	0.0910684	0.255901
4933431C10Rik	ENSMUSG00000108923	0	0	0	0	0	0	0	0	0	0	0	0
4933431K14Rik	ENSMUSG00000103715	27	31	26	24	18	13	0	0	0	0	0	0
4933434E20Rik	ENSMUSG00000027942	2303	2350	2368	1193	875	756	35.7417	31.0683	37.6045	13.4181	9.61897	10.9077
4933436F18Rik	ENSMUSG00000104380	0	0	0	0	0	0	0	0	0	0	0	0
4933436I01Rik	ENSMUSG00000025288	0	0	0	0	0	0	0	0	0	0	0	0
4933436N17Rik	ENSMUSG00000114746	0	0	0	0	0	0	0	0	0	0	0	0
4933436P19Rik	ENSMUSG00000112623	0	0	0	0	0	0	0	0	0	0	0	0
4933437G19Rik	ENSMUSG00000104719	1	0	0	2	2	1	0	0	0	0	0	0
4933439N06Rik	ENSMUSG00000107830	0	0	0	0	0	0	0	0	0	0	0	0
4933440N22Rik	ENSMUSG00000042087	0	0	0	0	0	0	0	0	0	0	0	0
5031410I06Rik	ENSMUSG00000051940	0	0	0	0	0	0	0	0	0	0	0	0
5031439G07Rik	ENSMUSG00000036046	3972	4632	3865	4403	2425	2987	70.3849	69.8517	72.1927	54.3661	28.2288	49.11
5033424D13Rik	ENSMUSG00000112981	0	0	0	0	0	0	0	0	0	0	0	0
5033425B01Rik	ENSMUSG00000111468	0	0	0	0	0	0	0	0	0	0	0	0
5330406M23Rik	ENSMUSG00000104030	4	5	5	0	0	0	0	0	0	0	0	0
5330409N07Rik	ENSMUSG00000113927	0	0	0	0	0	0	0	0	0	0	0	0
5330417C22Rik	ENSMUSG00000040412	3	7	5	5	2	5	0.0694314	0.0778603	0.0943446	0.0590422	0.027823	0.0390911
5330417H12Rik	ENSMUSG00000049740	0	0	0	0	0	0	0	0	0	0	0	0
5330425B07Rik	ENSMUSG00000105729	0	2	0	2	0	0	0	0	0	0	0	0
5330431K02Rik	ENSMUSG00000114282	0	0	0	0	0	0	0	0	0	0	0	0
5330437M03Rik	ENSMUSG00000106855	0	0	0	0	0	0	0	0	0	0	0	0
5430401F13Rik	ENSMUSG00000094113	2	5	5	0	2	4	0	0	0	0	0	0
5430402E10Rik	ENSMUSG00000044121	0	0	0	0	0	0	0	0	0	0	0	0
5430403G16Rik	ENSMUSG00000072763	198	211	309	47	24	36	5.82151	5.61021	8.94037	1.05712	0.583209	1.16082
5430419D17Rik	ENSMUSG00000006204	0	1	0	0	1	0	0	0	0	0	0	0
5430420F09Rik	ENSMUSG00000102808	0	0	0	0	0	0	0	0	0	0	0	0
5430425E15Rik	ENSMUSG00000114751	0	0	0	0	0	0	0	0	0	0	0	0
5430427O19Rik	ENSMUSG00000025058	538	696	632	340	215	271	15.2193	16.0078	19.5436	7.09059	4.4984	7.86989
5430430B14Rik	ENSMUSG00000109953	21	15	13	21	20	23	0	0	0	0	0	0
5430430K15Rik	ENSMUSG00000115270	0	0	0	0	0	0	0	0	0	0	0	0
5430433H01Rik	ENSMUSG00000104075	0	0	0	0	0	0	0	0	0	0	0	0
5430434F05Rik	ENSMUSG00000108780	0	0	0	0	0	0	0	0	0	0	0	0
5530400C23Rik	ENSMUSG00000055594	0	0	0	0	0	0	0	0	0	0	0	0
5530400K19Rik	ENSMUSG00000102404	0	0	0	0	0	0	0	0	0	0	0	0
5530401A14Rik	ENSMUSG00000020703	0	0	0	0	0	0	0	0	0	0	0	0
5530402G07Rik	ENSMUSG00000114723	0	0	0	0	0	0	0	0	0	0	0	0
5730408A14Rik	ENSMUSG00000104343	0	0	0	0	0	0	0	0	0	0	0	0
5730409E04Rik	ENSMUSG00000073755	25	45	44	69	37	29	1.168	1.72892	2.04735	2.05598	1.03907	1.10477
5730455P16Rik	ENSMUSG00000057181	422	405	572	328	247	290	10.6716	8.3395	14.1353	5.80466	4.17736	6.75321
5730480H06Rik	ENSMUSG00000029089	401	468	568	140	128	121	6.403	6.02876	5.90978	2.74814	2.15435	2.48269
5730488B01Rik	ENSMUSG00000103995	0	0	0	0	0	0	0	0	0	0	0	0
5730507A11Rik	ENSMUSG00000107468	0	0	0	0	0	0	0	0	0	0	0	0
5730507C01Rik	ENSMUSG00000073197	23	25	21	15	5	12	0.903282	0.983147	0.974696	0.474428	0.127754	0.538479
5730521K06Rik	ENSMUSG00000116145	0	0	0	0	0	0	0	0	0	0	0	0
5730522E02Rik	ENSMUSG00000032985	1	6	9	7	4	8	0	0	0	0	0	0
5730585A16Rik	ENSMUSG00000102297	0	0	0	0	0	0	0	0	0	0	0	0
5730596B20Rik	ENSMUSG00000056468	3	2	1	0	0	0	0.120811	0.0677389	0.0410402	0	0	0
5830411K02Rik	ENSMUSG00000105421	2	3	1	0	2	1	0	0	0	0	0	0
5830411N06Rik	ENSMUSG00000054672	114	135	208	57	22	11	2.4249	2.61731	4.77775	1.21146	0.291517	0.170658
5830415G21Rik	ENSMUSG00000102895	0	0	0	1	0	1	0	0	0	0	0	0
5830426I08Rik	ENSMUSG00000115840	0	0	0	0	0	0	0	0	0	0	0	0
5830437K03Rik	ENSMUSG00000104579	0	0	0	0	0	0	0	0	0	0	0	0
5830444F18Rik	ENSMUSG00000102744	0	0	0	0	0	0	0	0	0	0	0	0
5830462I19Rik	ENSMUSG00000091102	0	0	0	0	0	0	0	0	0	0	0	0
5830462O15Rik	ENSMUSG00000110972	0	0	0	0	0	0	0	0	0	0	0	0
5830473C10Rik	ENSMUSG00000070690	1	0	0	0	0	0	0.0462717	0	0	0	0	0
5930409G06Rik	ENSMUSG00000103477	0	0	0	0	0	0	0	0	0	0	0	0
5930420M18Rik	ENSMUSG00000107201	0	0	0	0	0	0	0	0	0	0	0	0
5930422O12Rik	ENSMUSG00000048544	0	0	1	1	0	0	0	0	0.163868	0.102551	0	0
6030400A10Rik	ENSMUSG00000105326	0	0	0	0	0	0	0	0	0	0	0	0
6030408B16Rik	ENSMUSG00000075408	2	0	1	1	4	1	0	0	0	0	0.0825496	0.0579907
6030445D17Rik	ENSMUSG00000066178	0	0	1	0	0	0	0	0	0.0796578	0	0	0
6030452D12Rik	ENSMUSG00000054069	0	0	0	0	0	0	0	0	0	0	0	0
6030458C11Rik	ENSMUSG00000022195	803	905	1054	1461	761	755	23.5669	21.6255	27.974	30.0609	14.8209	19.3277
6030460B20Rik	ENSMUSG00000103822	0	0	0	0	0	0	0	0	0	0	0	0
6030468B19Rik	ENSMUSG00000025573	45	34	83	295	128	38	1.8917	0.848539	2.69899	17.6146	7.73214	2.87566
6030498E09Rik	ENSMUSG00000051361	0	2	4	3	3	3	0	0	0	0.133451	0.188662	0.176712
6330409D20Rik	ENSMUSG00000009551	16	27	16	1	7	3	1.93126	2.3349	1.84516	0.0769818	0.507875	0.203875
6330415B21Rik	ENSMUSG00000108077	0	0	0	0	0	0	0	0	0	0	0	0
6330419E04Rik	ENSMUSG00000107414	0	0	0	0	0	0	0	0	0	0	0	0
6330537M06Rik	ENSMUSG00000110575	393	510	468	494	368	312	0	0	0	0	0	0
6430500D05Rik	ENSMUSG00000105481	1	0	0	0	0	0	0	0	0	0	0	0
6430511E19Rik	ENSMUSG00000102555	35	15	109	12	4	13	0	0	0	0	0	0
6430531B16Rik	ENSMUSG00000073795	21	20	26	68	68	37	0.340005	0.142981	0.43313	0.86739	0.459841	0.287144
6430548M08Rik	ENSMUSG00000031824	441	540	443	2289	4082	5646	8.88381	9.08155	9.15962	29.3379	49.5854	96.0756
6430550D23Rik	ENSMUSG00000074646	80	82	142	61	33	30	1.20178	1.37576	2.48353	0.894214	0.561851	0.507469
6430571L13Rik	ENSMUSG00000037977	16	11	30	8	6	5	0.519689	0.393376	1.27109	0.232012	0.124952	0.131667
6430628N08Rik	ENSMUSG00000034185	0	0	0	0	0	0	0	0	0	0	0	0
6430710M23Rik	ENSMUSG00000110127	0	0	0	0	0	0	0	0	0	0	0	0
6720464F23Rik	ENSMUSG00000103432	0	0	0	0	0	0	0	0	0	0	0	0
6720469O03Rik	ENSMUSG00000108507	0	0	0	0	0	0	0	0	0	0	0	0
6720475M21Rik	ENSMUSG00000107009	0	0	0	0	0	0	0	0	0	0	0	0
6720482G16Rik	ENSMUSG00000106553	0	0	0	0	0	0	0	0	0	0	0	0
6720489N17Rik	ENSMUSG00000072066	167	169	153	223	111	106	6.15078	5.13105	5.60583	6.6975	3.2463	3.88532
6820402A03Rik	ENSMUSG00000103706	0	0	0	0	0	0	0	0	0	0	0	0
6820408C15Rik	ENSMUSG00000032680	2	1	7	6	2	3	0	0	0.0770278	0.0482052	0.0454323	0
7330423F06Rik	ENSMUSG00000105870	0	0	0	0	0	0	0	0	0	0	0	0
7420426K07Rik	ENSMUSG00000074123	0	0	0	0	0	0	0	0	0	0	0	0
7530416G11Rik	ENSMUSG00000096607	0	0	0	0	0	0	0	0	0	0	0	0
8030411F24Rik	ENSMUSG00000027444	0	0	0	0	0	0	0	0	0	0	0	0
8030445P17Rik	ENSMUSG00000103563	0	0	0	0	0	0	0	0	0	0	0	0
8030462N17Rik	ENSMUSG00000047466	916	954	818	781	438	573	27.9776	24.4279	24.5255	17.037	8.55105	16.2859
8030474K03Rik	ENSMUSG00000046774	0	7	0	1	0	0	0	0.284707	0	0.0431793	0	0
8030487O14Rik	ENSMUSG00000105136	0	0	0	0	0	0	0	0	0	0	0	0
8430406P12Rik	ENSMUSG00000113432	0	0	0	0	0	0	0	0	0	0	0	0
8430422M14Rik	ENSMUSG00000105095	38	55	63	6	7	2	0	0	0	0	0	0
9030025P20Rik	ENSMUSG00000116953	151	128	278	67	105	84	5.85975	4.4355	9.55479	1.82189	2.72973	2.65993
9030607J07Rik	ENSMUSG00000107005	0	0	0	0	0	0	0	0	0	0	0	0
9030612E09Rik	ENSMUSG00000045008	0	0	0	0	0	0	0	0	0	0	0	0
9030624G23Rik	ENSMUSG00000073158	5085	6173	5566	1213	788	438	0.120327	0.455405	0.367881	0.115113	0.144655	0.101619
9130002K18Rik	ENSMUSG00000115837	0	0	0	0	0	0	0	0	0	0	0	0
9130008F23Rik	ENSMUSG00000054951	13	22	15	63	29	11	0.750026	0.946213	0.700664	2.39174	0.939235	0.527847
9130019O22Rik	ENSMUSG00000030823	117	112	183	55	34	91	3.97051	3.16364	6.42455	1.19951	0.711804	2.67668
9130023H24Rik	ENSMUSG00000062944	76	68	129	103	96	115	2.87216	2.16135	4.96829	2.48257	2.18075	3.67034
9130204L05Rik	ENSMUSG00000091175	0	0	0	0	0	0	0	0	0	0	0	0
9130213A22Rik	ENSMUSG00000097386	0	0	1	3	0	1	0	0	0.0870643	0.163459	0	0
9130214F15Rik	ENSMUSG00000109237	0	0	0	0	0	0	0	0	0	0	0	0
9130230L23Rik	ENSMUSG00000054598	2	5	5	14	13	6	0	0.078128	0.094669	0.118491	0.223349	0.078451
9130401M01Rik	ENSMUSG00000101892	334	427	412	489	389	251	26.6142	27.74	30.6101	29.0375	21.7109	19.2655
9130409I23Rik	ENSMUSG00000038768	0	0	0	0	0	0	0	0	0	0	0	0
9230102O04Rik	ENSMUSG00000079602	0	0	0	0	0	0	0	0	0	0	0	0
9230104L09Rik	ENSMUSG00000027446	1	1	0	0	0	0	0	0	0	0	0	0
9230110F15Rik	ENSMUSG00000047980	0	0	0	0	0	0	0	0	0	0	0	0
9230112D13Rik	ENSMUSG00000021797	0	1	0	0	0	0	0	0	0	0	0	0
9230113P08Rik	ENSMUSG00000078934	0	0	0	0	0	0	0	0	0	0	0	0
9330121K16Rik	ENSMUSG00000110249	0	0	0	0	0	0	0	0	0	0	0	0
9330159F19Rik	ENSMUSG00000004360	0	0	0	0	0	0	0	0	0	0	0	0
9330159N22Rik	ENSMUSG00000113695	0	0	0	0	0	0	0	0	0	0	0	0
9330161L09Rik	ENSMUSG00000055271	14	5	6	4	2	0	1.08162	0.454847	0.551146	0.0862289	0.0812688	0
9330162G02Rik	ENSMUSG00000109536	13	24	14	2	4	7	0	0	0	0	0	0
9330182L06Rik	ENSMUSG00000056004	4	12	12	10	12	8	0	0.0502202	0.0405684	0.0888592	0.11964	0.0840464
9330182O14Rik	ENSMUSG00000094112	0	0	0	0	0	0	0	0	0	0	0	0
9430007A20Rik	ENSMUSG00000028593	0	0	1	2	3	1	0	0	0	0	0	0
9430007M09Rik	ENSMUSG00000106913	0	0	0	0	0	0	0	0	0	0	0	0
9430015G10Rik	ENSMUSG00000059939	1296	1445	1454	690	451	541	40.1469	39.2376	42.9188	16.3407	10.9746	15.2062
9430031K09Rik	ENSMUSG00000113341	0	0	0	0	0	0	0	0	0	0	0	0
9430034N14Rik	ENSMUSG00000102964	0	0	0	0	0	0	0	0	0	0	0	0
9430037O13Rik	ENSMUSG00000102246	2	0	3	20	19	2	0	0	0	0	0	0
9430038I01Rik	ENSMUSG00000040139	223	243	212	158	162	119	4.04191	3.50062	3.7759	2.20957	2.1837	2.13344
9430053O09Rik	ENSMUSG00000102344	0	0	0	0	0	0	0	0	0	0	0	0
9430062P05Rik	ENSMUSG00000104263	0	0	0	0	0	0	0	0	0	0	0	0
9430064I24Rik	ENSMUSG00000108402	0	0	0	0	0	0	0	0	0	0	0	0
9430068D22Rik	ENSMUSG00000115399	0	0	0	0	0	0	0	0	0	0	0	0
9430069I07Rik	ENSMUSG00000094447	3	3	4	4	10	6	0.708394	0.595795	0.240645	0.451797	1.41936	0.997096
9430081H08Rik	ENSMUSG00000111088	10	10	15	8	24	12	0	0	0	0	0	0
9430083B18Rik	ENSMUSG00000102701	0	0	0	0	0	0	0	0	0	0	0	0
9430087B13Rik	ENSMUSG00000104971	0	0	0	0	0	0	0	0	0	0	0	0
9430087J23Rik	ENSMUSG00000103522	0	0	0	0	0	0	0	0	0	0	0	0
9430092D12Rik	ENSMUSG00000102205	0	0	0	0	0	0	0	0	0	0	0	0
9430097D07Rik	ENSMUSG00000075405	1	1	1	0	1	2	0.0899848	0.0756817	0.0917047	0	0.054089	0.0759945
9430099M06Rik	ENSMUSG00000109997	0	0	0	0	0	0	0	0	0	0	0	0
9530002B09Rik	ENSMUSG00000023263	0	0	0	0	0	0	0	0	0	0	0	0
9530003J23Rik	ENSMUSG00000020177	0	0	0	0	1	0	0	0	0	0	0.0481254	0
9530003O04Rik	ENSMUSG00000102267	0	0	0	0	0	0	0	0	0	0	0	0
9530013L04Rik	ENSMUSG00000107780	0	0	0	0	0	0	0	0	0	0	0	0
9530018H14Rik	ENSMUSG00000102373	0	0	0	0	0	0	0	0	0	0	0	0
9530022L04Rik	ENSMUSG00000102369	0	0	0	0	0	0	0	0	0	0	0	0
9530053A07Rik	ENSMUSG00000078776	5	6	6	0	2	2	0.0170367	0	0	0	0.0102406	0
9530056E24Rik	ENSMUSG00000115955	0	0	0	0	0	0	0	0	0	0	0	0
9530056K15Rik	ENSMUSG00000045345	1	1	2	2	2	2	0	0	0	0	0	0
9530068E07Rik	ENSMUSG00000036275	1768	2098	1785	3309	4073	3863	90.9736	91.9998	94.6613	114.369	133.014	175.209
9530077C05Rik	ENSMUSG00000036411	16	12	12	112	111	57	0.972143	0.613215	0.681123	4.26257	3.83477	2.71957
9530078K11Rik	ENSMUSG00000109268	0	0	0	0	0	0	0	0	0	0	0	0
9530085L11Rik	ENSMUSG00000107742	0	0	0	0	0	0	0	0	0	0	0	0
9530085P06Rik	ENSMUSG00000098109	0	0	0	0	0	0	0	0	0	0	0	0
9530086O07Rik	ENSMUSG00000108076	0	0	0	0	0	0	0	0	0	0	0	0
9530086P17Rik	ENSMUSG00000115790	0	0	0	0	0	0	0	0	0	0	0	0
9630010A21Rik	ENSMUSG00000103867	1	4	6	1	0	1	0	0	0	0	0	0
9630041A04Rik	ENSMUSG00000057710	0	0	0	0	0	0	0	0	0	0	0	0
9630050E16Rik	ENSMUSG00000115275	0	0	0	0	0	0	0	0	0	0	0	0
9830107B12Rik	ENSMUSG00000073386	24	29	18	339	782	880	0.475717	0.584764	0.447517	6.86154	14.9573	23.8581
9930012K11Rik	ENSMUSG00000044551	118	98	123	67	127	118	6.59694	4.51876	5.96062	2.47237	4.61943	6.14565
9930017N22Rik	ENSMUSG00000115276	0	0	0	0	0	0	0	0	0	0	0	0
9930021J03Rik	ENSMUSG00000046138	1476	1676	1480	807	528	798	20.989	20.5577	22.1348	8.03814	5.0605	10.7841
9930022D16Rik	ENSMUSG00000045065	15	8	10	2	0	0	0.299484	0.0419801	0.050868	0.0636679	0	0
9930024M15Rik	ENSMUSG00000111131	0	0	0	0	0	0	0	0	0	0	0	0
9930104L06Rik	ENSMUSG00000044730	466	461	498	264	176	172	15.0332	13.19	17.4484	6.51026	4.46238	5.40754
9930111J21Rik1	ENSMUSG00000069893	2974	3384	3517	739	311	777	75.163	72.0809	92.4876	11.4916	4.27914	16.615
9930111J21Rik2	ENSMUSG00000069892	9291	9623	11092	2846	1234	2857	168.964	147.919	208.856	32.4953	13.0164	44.2486
9930120I10Rik	ENSMUSG00000108120	0	0	0	0	0	0	0	0	0	0	0	0
a	ENSMUSG00000027596	763	853	664	206	148	175	0	0	0.125821	0.157482	0	0.208533
A030003K21Rik	ENSMUSG00000113084	0	0	1	0	0	0	0	0	0.165842	0	0	0
A030005K14Rik	ENSMUSG00000104423	0	0	0	0	0	0	0	0	0	0	0	0
A030005L19Rik	ENSMUSG00000113880	2	5	9	2	1	4	0.167577	0.563763	1.36624	0.213753	0.100729	0.42457
A030012G06Rik	ENSMUSG00000104167	0	0	0	0	0	0	0	0	0	0	0	0
A030014E15Rik	ENSMUSG00000113973	0	0	2	0	0	1	0	0	0.172926	0	0	0.143301
A130010J15Rik	ENSMUSG00000079144	265	274	553	160	116	85	7.9758	6.96605	17.1318	3.13033	2.10206	2.15027
A130012E19Rik	ENSMUSG00000112822	0	0	0	0	0	0	0	0	0	0	0	0
A130048G24Rik	ENSMUSG00000102642	0	0	0	0	0	0	0	0	0	0	0	0
A130050O07Rik	ENSMUSG00000102277	0	0	1	0	0	0	0	0	0	0	0	0
A130071D04Rik	ENSMUSG00000104291	0	0	0	0	0	0	0	0	0	0	0	0
A1bg	ENSMUSG00000022347	0	0	1	0	0	0	0	0	0.0640823	0	0	0
A1cf	ENSMUSG00000052595	1	0	1	1	1	0	0.0429876	0	0	0.0274165	0	0
A230050P20Rik	ENSMUSG00000038884	753	720	1002	153	134	110	27.2863	23.6916	35.1687	4.96485	4.63102	4.13436
A230052G05Rik	ENSMUSG00000020887	0	0	0	0	1	0	0	0	0	0	0	0
A230072I06Rik	ENSMUSG00000074473	0	0	0	0	0	0	0	0	0	0	0	0
A230081H15Rik	ENSMUSG00000112367	0	0	0	0	0	0	0	0	0	0	0	0
A230085B16Rik	ENSMUSG00000110047	0	0	0	0	0	0	0	0	0	0	0	0
A230103L15Rik	ENSMUSG00000109122	1	4	2	0	0	0	0	0	0	0	0	0
A26c2	ENSMUSG00000109344	0	1	1	0	1	0	0	0	0	0	0	0
A2m	ENSMUSG00000030111	0	0	0	1	0	0	0	0	0	0.0174909	0	0
A2ml1	ENSMUSG00000047228	0	0	0	1	0	0	0	0	0	0.0183477	0	0
A330058E17Rik	ENSMUSG00000106735	0	0	0	0	2	1	0	0	0	0	0	0
A330070K13Rik	ENSMUSG00000052014	0	0	0	0	0	0	0	0	0	0	0	0
A330074H02Rik	ENSMUSG00000102995	0	0	0	0	0	0	0	0	0	0	0	0
A3galt2	ENSMUSG00000028794	58	66	44	5	5	5	0.978748	0.981478	0.920727	0	0.09051	0.0635829
A430005L14Rik	ENSMUSG00000047613	353	429	413	1014	700	482	35.1814	37.8661	41.8713	76.885	50.5758	47.4763
A430027C01Rik	ENSMUSG00000104432	0	0	0	0	0	0	0	0	0	0	0	0
A430028G04Rik	ENSMUSG00000112417	0	0	0	0	0	0	0	0	0	0	0	0
A430033K04Rik	ENSMUSG00000056014	312	339	358	199	112	149	7.05501	6.46043	7.62662	3.40618	1.7042	2.92339
A430050A11Rik	ENSMUSG00000102372	0	0	0	0	0	0	0	0	0	0	0	0
A430072C10Rik	ENSMUSG00000104859	0	0	1	0	0	0	0	0	0	0	0	0
A430078G23Rik	ENSMUSG00000074497	2031	2067	2343	328	204	356	58.3985	48.561	75.4441	6.62838	3.91683	10.3096
A430089I19Rik	ENSMUSG00000094560	0	0	0	0	0	0	0	0	0	0	0	0
A430103D13Rik	ENSMUSG00000112096	33	41	46	14	18	17	0	0	0	0	0	0
A430110C17Rik	ENSMUSG00000102415	0	0	0	0	0	0	0	0	0	0	0	0
A4galt	ENSMUSG00000047878	28	39	33	27	11	8	1.4283	1.56687	0.949301	0.712905	0.373276	0.157335
A4gnt	ENSMUSG00000037953	0	0	0	1	0	0	0	0	0	0.0312451	0	0
A530016L24Rik	ENSMUSG00000043122	0	0	0	0	0	0	0	0	0	0	0	0
A530030E21Rik	ENSMUSG00000105160	386	405	545	0	0	0	0	0	0	0	0	0
A530032D15Rik	ENSMUSG00000089844	473	565	446	88	199	114	22.5814	26.7873	20.2652	4.13786	8.71132	6.54662
A530058O07Rik	ENSMUSG00000113290	0	0	0	0	1	2	0	0	0	0	0	0
A530064D06Rik	ENSMUSG00000043939	80	88	74	532	948	1172	1.73278	1.83425	1.55277	9.41262	15.8388	25.2054
A530064N14Rik	ENSMUSG00000104273	0	0	0	0	0	0	0	0	0	0	0	0
A530083M17Rik	ENSMUSG00000106024	0	0	0	0	0	0	0	0	0	0	0	0
A530084C06Rik	ENSMUSG00000090863	0	0	0	0	1	0	0	0	0	0	0.0253711	0
A630001G21Rik	ENSMUSG00000052760	9499	9939	13104	1109	1100	1424	98.1849	89.3463	107.066	15.8599	17.3661	18.972
A630010A05Rik	ENSMUSG00000075395	2	1	0	1	0	0	0	0	0	0	0	0
A630023A22Rik	ENSMUSG00000095493	0	0	0	0	0	0	0	0	0	0	0	0
A630073D07Rik	ENSMUSG00000067541	0	2	1	0	0	0	0	0	0	0	0	0
A630076J17Rik	ENSMUSG00000094613	1	0	1	0	0	0	0	0	0	0	0	0
A630081D01Rik	ENSMUSG00000102721	0	0	0	0	0	0	0	0	0	0	0	0
A630089N07Rik	ENSMUSG00000116673	715	698	1063	507	230	370	4.01928	3.65302	4.42643	2.41869	0.896238	2.46367
A630095E13Rik	ENSMUSG00000070313	0	0	0	0	0	0	0	0	0	0	0	0
A630095N17Rik	ENSMUSG00000096094	2	1	3	0	1	0	0.120274	0	0.122572	0	0	0
A730009L09Rik	ENSMUSG00000110358	0	0	0	0	0	0	0	0	0	0	0	0
A730013G03Rik	ENSMUSG00000047384	0	0	0	0	0	0	0	0	0	0	0	0
A730015C16Rik	ENSMUSG00000090551	7	8	13	7	7	3	0.774341	0.744296	1.46555	0.493856	0.465448	0.280265
A730046J19Rik	ENSMUSG00000085139	0	0	0	6	1	2	0	0	0	0.109806	0.0172483	0.0484673
A730049H05Rik	ENSMUSG00000048636	0	0	0	0	0	0	0	0	0	0	0	0
A730061H03Rik	ENSMUSG00000053588	22	22	34	6	4	3	6.39027	5.37454	9.76862	1.11152	0.52379	0.735921
A730062M13Rik	ENSMUSG00000102971	0	0	0	0	0	0	0	0	0	0	0	0
A730071L15Rik	ENSMUSG00000096923	3	4	1	2	3	0	0.250899	0.281358	0.0852314	0.106678	0.150813	0
A730089K16Rik	ENSMUSG00000103529	5	13	12	266	121	66	0	0	0	0	0	0
A730091E23Rik	ENSMUSG00000113965	4	3	19	1	1	0	0	0	0	0	0	0
A730094K22Rik	ENSMUSG00000102406	0	0	0	0	0	0	0	0	0	0	0	0
A830005F24Rik	ENSMUSG00000053181	10	8	2	8	2	3	1.54657	1.15622	0.350251	0.767174	0.103292	0.435373
A830018L16Rik	ENSMUSG00000057715	28	15	23	21	9	9	0	0	0	0	0	0
A830031A19Rik	ENSMUSG00000055010	8	6	30	1	2	0	0	0	0	0	0	0
A830073O21Rik	ENSMUSG00000091890	0	0	1	0	0	0	0	0	0	0	0	0
A930002H02Rik	ENSMUSG00000109242	0	0	0	0	0	0	0	0	0	0	0	0
A930002H24Rik	ENSMUSG00000045506	0	1	0	0	0	0	0	0.230891	0	0	0	0
A930004D18Rik	ENSMUSG00000054057	8	9	8	14	7	3	0.209927	0.105935	0.171152	0.321328	0.151422	0.106373
A930004J17Rik	ENSMUSG00000102602	0	0	0	0	0	0	0	0	0	0	0	0
A930005G22Rik	ENSMUSG00000106887	0	0	0	0	0	0	0	0	0	0	0	0
A930005N03Rik	ENSMUSG00000103001	0	0	0	0	0	0	0	0	0	0	0	0
A930009A15Rik	ENSMUSG00000092210	0	0	0	0	1	0	0	0	0	0	0.0811064	0
A930014E01Rik	ENSMUSG00000104092	1	0	2	0	0	0	0	0	0	0	0	0
A930015P04Rik	ENSMUSG00000114526	0	0	0	0	0	0	0	0	0	0	0	0
A930017K11Rik	ENSMUSG00000025727	0	0	0	0	1	3	0	0	0	0	0.0319762	0
A930018P22Rik	ENSMUSG00000032671	0	0	0	0	1	0	0	0	0	0	0.0987683	0
A930027P06Rik	ENSMUSG00000113688	0	0	3	1	0	0	0	0	0	0	0	0
A930028O11Rik	ENSMUSG00000105226	0	4	2	0	2	0	0	0	0	0	0	0
A930030B08Rik	ENSMUSG00000108985	0	0	0	0	0	0	0	0	0	0	0	0
A930032L01Rik	ENSMUSG00000102282	0	0	0	0	0	0	0	0	0	0	0	0
A930033H14Rik	ENSMUSG00000090622	2	3	5	3	2	0	0.0909849	0.114784	0.23181	0.0870421	0.0546901	0
A930036I15Rik	ENSMUSG00000105469	0	0	0	0	0	0	0	0	0	0	0	0
A930036K24Rik	ENSMUSG00000102375	2	0	0	0	0	0	0	0	0	0	0	0
A930040O22Rik	ENSMUSG00000113102	0	0	0	0	0	0	0	0	0	0	0	0
AA414992	ENSMUSG00000113342	0	0	0	0	0	0	0	0	0	0	0	0
AA467197	ENSMUSG00000033213	21	30	12	332	1895	1368	1.23503	2.36073	1.37305	23.3437	126.134	126.205
AA474408	ENSMUSG00000073867	19	23	31	10	13	8	0	0	0	0	0	0
AA792892	ENSMUSG00000073497	0	6	0	0	0	0	0	0	0	0	0	0
AA914427	ENSMUSG00000103149	3	4	6	2	2	3	0	0	0	0	0	0
AA986860	ENSMUSG00000042510	9	22	24	113	50	33	0.325016	0.351455	0.615137	2.6059	0.837272	0.784241
Aaas	ENSMUSG00000036678	1102	1220	1240	1314	1212	898	55.0384	53.6714	57.3031	55.6417	49.9375	50.1873
Aacs	ENSMUSG00000029482	639	734	710	705	1043	1052	24.5198	23.884	27.5807	18.0849	25.2912	35.3578
Aadac	ENSMUSG00000027761	0	0	1	0	0	0	0	0	0.103964	0	0	0
Aadacl2	ENSMUSG00000091376	0	0	0	0	0	0	0	0	0	0	0	0
Aadacl3	ENSMUSG00000078507	0	0	0	0	0	0	0	0	0	0	0	0
Aadacl4	ENSMUSG00000070609	0	0	0	0	0	0	0	0	0	0	0	0
Aadat	ENSMUSG00000057228	0	0	0	0	0	0	0	0	0	0	0	0
Aaed1	ENSMUSG00000021482	931	1137	1026	768	562	489	33.357	34.6723	35.498	19.1835	13.1536	16.2657
Aagab	ENSMUSG00000037257	1270	1595	1271	1738	1429	1193	25.054	27.4661	25.9749	26.0673	20.5192	23.1411
Aak1	ENSMUSG00000057230	3720	4032	4626	2065	1154	1626	23.7438	21.4968	30.5103	8.86324	4.68882	9.35968
Aamdc	ENSMUSG00000035642	170	190	178	166	137	63	9.78505	10.0585	8.86407	8.10754	6.48495	3.88466
Aamp	ENSMUSG00000006299	2334	2713	2358	2716	2262	1512	132.651	129.803	130.061	107.553	85.2704	78.987
Aanat	ENSMUSG00000020804	7	6	15	3	0	2	0.262436	0.0735739	0.178301	0.111584	0	0
Aar2	ENSMUSG00000027628	427	485	536	479	428	334	13.2639	12.5382	19.0005	10.89	8.96095	10.0973
Aard	ENSMUSG00000068522	1	1	0	0	0	0	0	0	0	0	0	0
Aars	ENSMUSG00000031960	1621	1782	1748	4195	2842	2335	31.8388	29.4894	34.7665	55.4753	35.1855	40.7334
Aars2	ENSMUSG00000023938	456	479	551	302	244	189	14.8013	12.8557	17.838	7.22785	5.59997	5.89242
Aarsd1	ENSMUSG00000075528	494	572	526	1033	916	600	32.2522	31.9214	31.8699	55.8563	46.5918	41.4587
Aasdh	ENSMUSG00000055923	558	637	754	203	149	149	9.95409	9.38594	11.6874	2.9507	2.02252	2.62851
Aasdhppt	ENSMUSG00000025894	451	551	411	625	476	288	16.8893	17.9954	16.7286	17.64	12.9467	10.7777
Aass	ENSMUSG00000029695	0	0	0	0	0	1	0	0	0	0	0	0.0298841
Aatf	ENSMUSG00000018697	1057	1193	1162	818	528	500	41.9583	42.3343	43.7424	33.3791	21.2549	26.2944
Aatk	ENSMUSG00000025375	69	80	113	383	787	1248	1.31681	1.40416	2.30054	5.15896	9.89402	22.4005
AB124611	ENSMUSG00000057191	2793	3387	3257	3246	4888	4149	183.699	196.579	186.449	176.81	248.724	263.136
Abat	ENSMUSG00000057880	13	15	13	91	32	12	0.202575	0.234267	0.180641	1.34043	0.41096	0.17108
Abca1	ENSMUSG00000015243	3532	3896	3288	687	334	297	42.9209	40.0948	41.8902	5.60741	2.55541	3.23463
Abca12	ENSMUSG00000050296	0	0	1	0	0	0	0	0	0	0	0	0
Abca13	ENSMUSG00000004668	67	147	84	2011	3745	6335	0.251803	0.374143	0.290831	4.28251	11.8007	35.7472
Abca14	ENSMUSG00000062017	0	2	1	2	2	1	0	0	0	0.0159997	0.0301588	0
Abca15	ENSMUSG00000054746	1	0	1	1	0	0	0	0	0	0	0	0
Abca16	ENSMUSG00000051900	3	1	2	3	1	0	0	0	0	0	0	0
Abca17	ENSMUSG00000035435	39	37	59	16	6	4	0.266644	0.203873	0.222333	0.0618397	0	0.0204716
Abca2	ENSMUSG00000026944	3619	3579	4169	2012	1085	1301	52.1067	44.6587	60.8992	20.2569	10.3796	17.0115
Abca3	ENSMUSG00000024130	2898	2997	3477	3648	1742	1760	42.9437	38.7841	50.5661	43.058	19.2187	26.597
Abca4	ENSMUSG00000028125	2	4	2	6	2	5	0.0184594	0.0465757	0.0188122	0.0706377	0.0221915	0.0779471
Abca5	ENSMUSG00000018800	72	76	73	17	10	8	0.876638	0.764603	1.09192	0.155305	0.087823	0.109681
Abca6	ENSMUSG00000044749	44	48	43	90	33	18	0.747509	0.758766	0.866872	1.1672	0.387345	0.304761
Abca7	ENSMUSG00000035722	5422	5122	6152	4933	4516	5695	86.1373	69.6193	101.239	55.217	48.3013	82.0876
Abca8a	ENSMUSG00000041828	2	1	0	3	0	1	0.047111	0	0	0.0150231	0	0
Abca8b	ENSMUSG00000020620	20	24	17	22	23	17	0.200153	0.183642	0.111261	0.0464193	0.0218746	0.0307336
Abca9	ENSMUSG00000041797	256	423	410	873	206	169	4.33721	6.54826	7.22311	10.7543	2.31456	2.64443
Abcb10	ENSMUSG00000031974	470	639	585	6962	2709	1394	13.4879	15.4595	16.8465	130.254	49.0971	35.0204
Abcb11	ENSMUSG00000027048	2	4	2	1	1	1	0	0.0441501	0.0267487	0.0167397	0.0157768	0
Abcb1a	ENSMUSG00000040584	482	635	417	407	118	123	9.62256	11.9122	9.77893	6.49905	1.68971	2.55665
Abcb1b	ENSMUSG00000028970	384	395	370	262	179	209	7.74975	6.49276	7.13553	3.72127	2.53599	4.29586
Abcb4	ENSMUSG00000042476	260	447	357	3458	1416	951	5.50772	8.75282	8.41948	64.4947	24.6373	22.581
Abcb5	ENSMUSG00000072791	0	0	0	1	0	0	0	0	0	0	0	0
Abcb6	ENSMUSG00000026198	151	182	181	1671	755	442	5.5557	5.93652	6.86851	44.7268	19.1335	15.5757
Abcb7	ENSMUSG00000031333	1417	1632	1406	2057	1407	1546	29.7448	29.4269	30.1433	30.4927	19.3979	30.5348
Abcb8	ENSMUSG00000028973	464	551	549	581	546	483	14.7158	14.8376	18.1105	14.8191	13.4752	15.9891
Abcb9	ENSMUSG00000029408	372	339	403	446	288	158	9.50814	7.77985	11.2297	7.75636	4.6741	3.89044
Abcc1	ENSMUSG00000023088	1523	1634	1721	1263	955	999	24.8782	22.5132	28.2524	14.587	10.5861	15.4657
Abcc10	ENSMUSG00000032842	590	538	698	140	113	95	8.1212	6.49714	8.97173	1.45981	1.21709	1.31967
Abcc12	ENSMUSG00000036872	0	0	0	1	0	0	0	0	0	0	0	0
Abcc2	ENSMUSG00000025194	8	11	8	25	107	101	0.10096	0.127368	0.102889	0.257559	0.981087	1.25053
Abcc3	ENSMUSG00000020865	743	1248	1083	1448	464	418	18.0809	26.1696	25.7971	23.7688	7.21847	8.77445
Abcc4	ENSMUSG00000032849	833	922	958	1553	1677	1767	15.3244	14.3757	17.8038	21.0658	21.9797	32.4742
Abcc5	ENSMUSG00000022822	1475	1752	1775	2199	1874	2104	20.3512	20.8847	23.642	24.1563	20.3504	28.6451
Abcc6	ENSMUSG00000030834	0	1	0	0	0	0	0	0	0	0	0	0
Abcc8	ENSMUSG00000040136	0	1	0	1	7	1	0	0.0208475	0	0.0158089	0.0297991	0.0209337
Abcc9	ENSMUSG00000030249	1	7	1	9	5	0	0.0161313	0.0949704	0	0.0925933	0.0387854	0
Abcd1	ENSMUSG00000031378	2609	2766	2737	2449	2511	2603	63.4094	56.0403	68.2661	45.7427	44.5059	65.9046
Abcd2	ENSMUSG00000055782	110	164	176	1371	2191	1859	2.29507	2.8954	3.70746	19.6048	30.5554	36.5998
Abcd3	ENSMUSG00000028127	582	725	613	712	717	711	17.2283	17.9085	19.3438	16.4342	15.8475	21.4153
Abcd4	ENSMUSG00000021240	568	596	656	217	185	162	14.4632	11.6979	14.0804	4.86265	4.36074	4.37071
Abce1	ENSMUSG00000058355	3295	3813	3133	4163	2762	2684	106.651	106.38	107.782	93.4101	58.5201	79.5437
Abcf1	ENSMUSG00000038762	3030	3314	2931	4105	2853	2519	110.786	102.665	110.915	100.458	66.2171	81.8585
Abcf2	ENSMUSG00000028953	1539	1773	1611	2570	2251	1944	65.8249	66.682	74.1556	83.4266	68.7044	82.4538
Abcf3	ENSMUSG00000003234	1236	1301	1243	1079	905	735	48.3385	43.5871	49.3924	28.3346	22.6671	25.5279
Abcg1	ENSMUSG00000024030	2286	2426	2345	1786	1123	1017	70.8261	63.3758	77.6323	40.0408	24.3563	31.1554
Abcg2	ENSMUSG00000029802	167	188	169	2005	753	373	2.71255	2.96015	2.74155	25.9214	9.3113	6.49382
Abcg3	ENSMUSG00000029299	2549	3395	3745	2649	749	723	57.9457	69.1189	73.865	54.7188	14.751	17.5118
Abcg4	ENSMUSG00000032131	19	62	35	1768	584	400	0.528897	1.39009	0.943261	33.3734	10.372	9.26836
Abcg5	ENSMUSG00000040505	2	0	0	0	1	0	0.0557898	0	0	0	0.0335347	0
Abcg8	ENSMUSG00000024254	1	3	2	0	0	0	0	0	0.0367161	0	0	0
Abhd10	ENSMUSG00000033157	400	460	450	443	424	364	10.9362	11.5564	11.2881	10.9094	10.4223	10.6174
Abhd11	ENSMUSG00000040532	534	576	536	523	598	422	32.15	29.1841	33.0179	20.5838	22.0163	22.0048
Abhd12	ENSMUSG00000032046	1426	1599	1486	1624	1052	724	65.5512	61.7454	73.3363	62.6262	38.7269	36.553
Abhd12b	ENSMUSG00000090121	4	2	2	1	6	9	0	0	0	0	0.0457394	0.321318
Abhd13	ENSMUSG00000040396	1070	1109	1068	848	781	840	25.2129	22.2557	25.9865	13.508	12.0585	17.9309
Abhd14a	ENSMUSG00000042210	147	159	182	180	153	97	6.68177	5.8204	7.458	8.06636	6.88516	5.50857
Abhd14b	ENSMUSG00000042073	133	169	275	101	79	30	4.95567	5.3588	9.89463	2.9026	2.34049	1.11036
Abhd15	ENSMUSG00000000686	177	201	256	324	151	143	3.33774	3.89266	5.21568	3.8601	1.63178	2.74364
Abhd16a	ENSMUSG00000007036	1343	1435	1410	2124	1455	1043	63.5406	57.0035	61.0042	82.7766	54.7233	51.3745
Abhd16b	ENSMUSG00000055882	5	0	2	0	0	2	0.380471	0	0.155097	0	0	0.128527
Abhd17a	ENSMUSG00000003346	1773	2006	1834	1457	1128	801	94.1192	103.538	112.201	69.9387	55.6295	49.771
Abhd17b	ENSMUSG00000047368	2549	2752	1631	630	842	721	88.6259	82.3874	65.1259	20.1522	25.8488	30.5563
Abhd17c	ENSMUSG00000038459	507	660	469	628	732	566	26.6151	29.4909	25.8322	23.441	25.9016	28.3386
Abhd18	ENSMUSG00000037818	625	603	1065	208	164	262	6.36943	4.89118	6.5938	1.92677	1.55868	2.67895
Abhd2	ENSMUSG00000039202	2935	2960	3645	2336	1926	2765	48.7082	42.0893	65.7519	27.1192	21.8995	43.7064
Abhd3	ENSMUSG00000002475	3	5	6	13	9	5	0.0632041	0.159473	0.0644121	0.524031	0.227948	0.21351
Abhd4	ENSMUSG00000040997	265	326	288	896	480	334	10.0623	10.7052	11.1749	23.6131	11.9158	11.5121
Abhd5	ENSMUSG00000032540	179	215	220	1548	4311	3851	5.96799	6.41364	8.06717	38.0888	99.4977	130.658
Abhd6	ENSMUSG00000025277	290	327	334	57	27	18	11.1937	10.183	12.4553	1.78477	0.789561	0.723474
Abhd8	ENSMUSG00000007950	834	940	1030	583	352	200	50.7355	49.6777	59.6385	23.5172	13.5449	10.611
Abi1	ENSMUSG00000058835	11943	14825	11515	5913	4740	4191	136.011	136.807	125.03	85.1649	75.8238	101.619
Abi2	ENSMUSG00000026782	198	213	203	313	169	199	4.10376	3.73283	3.97763	4.05394	2.02433	3.61642
Abi3	ENSMUSG00000018381	1599	1747	1849	1483	775	1081	41.943	40.3237	49.6511	30.4488	15.0783	29.0722
Abi3bp	ENSMUSG00000035258	28	29	27	5	4	1	0.403119	0.339043	0.296706	0.0428499	0.0403851	0.0189136
Abl1	ENSMUSG00000026842	3127	3219	3152	2394	1405	1456	45.0224	38.6216	45.9709	24.5382	13.7909	19.8138
Abl2	ENSMUSG00000026596	2005	2142	2393	701	404	507	22.6738	20.2583	28.6641	5.36796	2.8566	5.29148
Ablim1	ENSMUSG00000025085	18006	18617	18605	2578	853	835	237.516	209.792	252.577	23.5527	7.28355	10.1082
Ablim2	ENSMUSG00000029095	31	23	45	65	30	20	0.399062	0.258178	0.375406	0.724381	0.295227	0.181471
Ablim3	ENSMUSG00000032735	1	2	5	1	2	2	0	0.0498238	0.0603722	0.0188909	0.0356086	0
Abo	ENSMUSG00000015787	0	0	0	0	0	0	0	0	0	0	0	0
Abr	ENSMUSG00000017631	5971	9670	10726	5699	6127	7467	35.9789	36.3699	42.5788	42.5443	35.3992	58.575
Abra	ENSMUSG00000042895	2	1	1	2	0	0	0.0453398	0.038133	0	0	0	0
Abracl	ENSMUSG00000078453	1257	1593	1134	1963	2617	1646	150.044	167.45	129.107	169.393	213.664	183.808
Abraxas1	ENSMUSG00000035234	502	564	671	269	279	304	15.8974	15.4275	18.5069	8.11121	8.08567	11.257
Abraxas2	ENSMUSG00000030965	1208	1306	1170	995	1056	991	36.8883	33.8639	38.3394	23.2152	23.9822	31.1188
Abt1	ENSMUSG00000036376	418	510	303	515	399	234	11.7911	12.0073	8.80383	9.72391	7.06929	5.8365
Abtb1	ENSMUSG00000030083	883	1002	1037	1707	2811	2217	23.5451	22.2927	28.3918	29.9611	46.3904	51.2472
Abtb2	ENSMUSG00000032724	1025	974	963	579	544	746	23.2619	19.4149	22.4381	9.5441	8.60324	17.5932
AC034116.4	ENSMUSG00000116882	0	0	0	0	0	0	0	0	0	0	0	0
AC074229.1	ENSMUSG00000116917	0	0	0	0	0	0	0	0	0	0	0	0
AC084822.2	ENSMUSG00000116925	0	0	4	2	0	0	0	0	0.226396	0.141682	0	0
AC096777.1	ENSMUSG00000117538	0	0	0	0	0	0	0	0	0	0	0	0
AC098883.1	ENSMUSG00000116539	0	0	0	0	0	0	0	0	0	0	0	0
AC098883.3	ENSMUSG00000116959	0	0	0	0	0	0	0	0	0	0	0	0
AC100751.1	ENSMUSG00000117430	0	0	0	0	0	0	0	0	0	0	0	0
AC102618.1	ENSMUSG00000117619	0	0	0	0	0	0	0	0	0	0	0	0
AC104328.1	ENSMUSG00000117600	0	0	0	0	0	0	0	0	0	0	0	0
AC105297.3	ENSMUSG00000117133	0	0	0	0	0	0	0	0	0	0	0	0
AC105304.4	ENSMUSG00000117290	0	0	0	0	0	0	0	0	0	0	0	0
AC107792.3	ENSMUSG00000117102	0	0	0	0	0	0	0	0	0	0	0	0
AC109261.4	ENSMUSG00000117332	0	0	0	0	0	0	0	0	0	0	0	0
AC112155.1	ENSMUSG00000116902	0	0	0	0	0	0	0	0	0	0	0	0
AC117239.2	ENSMUSG00000117621	0	0	0	2	4	0	0	0	0	0.334534	0.630583	0
AC117241.1	ENSMUSG00000116672	0	0	1	0	0	1	0	0	0	0	0	0.12305
AC121795.2	ENSMUSG00000116796	0	0	0	0	0	0	0	0	0	0	0	0
AC122335.1	ENSMUSG00000111740	0	0	0	0	0	0	0	0	0	0	0	0
AC122375.1	ENSMUSG00000116730	0	0	0	0	0	0	0	0	0	0	0	0
AC122413.2	ENSMUSG00000116876	63	25	72	8	18	6	1.3455	0.478766	1.10752	0.198029	0.155532	0.174817
AC122538.1	ENSMUSG00000116809	0	0	0	0	0	0	0	0	0	0	0	0
AC122538.2	ENSMUSG00000116881	0	0	0	0	0	0	0	0	0	0	0	0
AC122901.1	ENSMUSG00000110869	0	0	0	0	0	0	0	0	0	0	0	0
AC123705.1	ENSMUSG00000113687	0	0	0	0	0	0	0	0	0	0	0	0
AC123927.1	ENSMUSG00000117372	0	0	0	0	0	0	0	0	0	0	0	0
AC123927.2	ENSMUSG00000117429	0	0	0	0	0	0	0	0	0	0	0	0
AC123927.3	ENSMUSG00000117599	0	0	0	0	0	0	0	0	0	0	0	0
AC124681.1	ENSMUSG00000116534	0	0	0	3	0	0	0	0	0	0	0	0
AC124740.1	ENSMUSG00000117363	0	0	0	0	0	0	0	0	0	0	0	0
AC125199.3	ENSMUSG00000116636	0	0	0	0	0	0	0	0	0	0	0	0
AC126030.1	ENSMUSG00000116735	0	0	0	0	0	0	0	0	0	0	0	0
AC126030.2	ENSMUSG00000116888	0	0	0	0	0	0	0	0	0	0	0	0
AC126055.2	ENSMUSG00000116781	0	0	0	0	0	0	0	0	0	0	0	0
AC126250.1	ENSMUSG00000115785	5	0	1	1	2	1	0	0	0	0	0	0
AC126937.3	ENSMUSG00000117189	0	0	0	0	0	0	0	0	0	0	0	0
AC127229.1	ENSMUSG00000117506	0	0	0	0	0	0	0	0	0	0	0	0
AC127341.1	ENSMUSG00000116548	0	0	0	0	0	0	0	0	0	0	0	0
AC127341.2	ENSMUSG00000116568	0	0	0	0	0	0	0	0	0	0	0	0
AC127341.4	ENSMUSG00000116682	0	0	0	0	0	0	0	0	0	0	0	0
AC129186.2	ENSMUSG00000116867	0	0	0	0	0	0	0	0	0	0	0	0
AC129203.1	ENSMUSG00000116740	0	0	0	0	0	0	0	0	0	0	0	0
AC129203.3	ENSMUSG00000116832	0	0	0	0	0	0	0	0	0	0	0	0
AC129214.1	ENSMUSG00000116626	0	0	0	0	0	0	0	0	0	0	0	0
AC129574.2	ENSMUSG00000116639	0	0	0	0	0	0	0	0	0	0	0	0
AC130844.1	ENSMUSG00000116707	0	0	0	0	0	0	0	0	0	0	0	0
AC133487.1	ENSMUSG00000116842	1	3	1	4	0	0	0	0	0	0	0	0
AC133488.1	ENSMUSG00000116594	7	2	4	24	0	33	0.367363	0.10299	0.24959	0.859083	0	1.65466
AC134560.3	ENSMUSG00000116836	1	1	3	0	0	0	0	0	0	0	0	0
AC135736.2	ENSMUSG00000116909	0	0	0	0	0	0	0	0	0	0	0	0
AC139334.3	ENSMUSG00000117383	0	0	0	0	0	0	0	0	0	0	0	0
AC140267.1	ENSMUSG00000115798	0	0	0	0	0	0	0	0	0	0	0	0
AC140462.1	ENSMUSG00000114888	0	0	0	0	0	0	0	0	0	0	0	0
AC144408.3	ENSMUSG00000116930	3	3	8	1	2	0	0	0	0	0	0	0
AC144860.1	ENSMUSG00000117499	116	122	145	58	33	40	0	0	0	0	0	0
AC144860.4	ENSMUSG00000117653	2	1	12	2	0	3	0	0	0	0	0	0
AC153137.1	ENSMUSG00000117091	0	0	0	0	0	0	0	0	0	0	0	0
AC153498.1	ENSMUSG00000111913	0	0	0	0	0	0	0	0	0	0	0	0
AC154187.2	ENSMUSG00000117098	3956	4229	4393	4562	4357	4766	384.171	349.213	410.31	313.155	284.731	429.013
AC154232.2	ENSMUSG00000116908	0	0	0	0	0	0	0	0	0	0	0	0
AC154258.1	ENSMUSG00000117039	0	0	0	0	0	0	0	0	0	0	0	0
AC154412.1	ENSMUSG00000115281	0	0	0	0	0	0	0	0	0	0	0	0
AC154458.1	ENSMUSG00000117126	0	0	0	0	0	0	0	0	0	0	0	0
AC154542.1	ENSMUSG00000117546	0	0	0	0	0	0	0	0	0	0	0	0
AC154546.1	ENSMUSG00000116601	0	0	0	0	0	0	0	0	0	0	0	0
AC154555.1	ENSMUSG00000116759	0	0	0	0	0	0	0	0	0	0	0	0
AC154569.1	ENSMUSG00000117075	0	0	0	0	0	0	0	0	0	0	0	0
AC154654.1	ENSMUSG00000116624	0	0	0	0	0	0	0	0	0	0	0	0
AC154659.1	ENSMUSG00000117247	0	0	0	0	0	0	0	0	0	0	0	0
AC154762.1	ENSMUSG00000116677	0	0	0	0	0	0	0	0	0	0	0	0
AC154763.2	ENSMUSG00000116795	0	0	0	0	0	0	0	0	0	0	0	0
AC154912.3	ENSMUSG00000117294	0	0	0	0	0	0	0	0	0	0	0	0
AC160637.1	ENSMUSG00000111394	0	0	0	0	0	0	0	0	0	0	0	0
AC161166.1	ENSMUSG00000117477	0	1	1	0	0	0	0	0.0575764	0.0697662	0	0	0
AC161530.1	ENSMUSG00000117448	0	0	0	0	0	0	0	0	0	0	0	0
AC161605.4	ENSMUSG00000117265	0	0	0	0	0	0	0	0	0	0	0	0
AC162182.2	ENSMUSG00000117610	0	0	0	0	0	0	0	0	0	0	0	0
AC163101.1	ENSMUSG00000117390	0	0	0	0	0	0	0	0	0	0	0	0
AC163101.2	ENSMUSG00000117597	0	0	0	0	0	0	0	0	0	0	0	0
AC164088.2	ENSMUSG00000116929	0	1	0	0	0	0	0	0	0	0	0	0
AC164314.2	ENSMUSG00000116988	9	55	3	1	2	0	0	1.00106	0	0	0	0
AC165271.2	ENSMUSG00000116822	0	0	0	0	0	0	0	0	0	0	0	0
AC165278.1	ENSMUSG00000116081	0	0	0	0	0	0	0	0	0	0	0	0
AC165360.1	ENSMUSG00000117412	0	0	0	0	0	0	0	0	0	0	0	0
AC166360.1	ENSMUSG00000117051	0	0	0	0	0	0	0	0	0	0	0	0
AC167363.2	ENSMUSG00000117050	0	0	0	0	0	0	0	0	0	0	0	0
AC168050.2	ENSMUSG00000117548	2	2	3	1	0	0	0	0	0	0	0	0
AC170998.1	ENSMUSG00000117145	9	19	19	8	6	7	1.967	3.4925	4.23192	1.11511	0.788228	1.29203
AC171205.1	ENSMUSG00000116766	0	0	0	0	0	0	0	0	0	0	0	0
AC192777.2	ENSMUSG00000117136	0	0	0	0	0	0	0	0	0	0	0	0
Acaa1a	ENSMUSG00000036138	1509	1814	1694	1700	1541	1182	66.4391	69.8482	65.7407	63.601	54.6797	54.5329
Acaa1b	ENSMUSG00000010651	1	0	2	1	1	0	0.0799687	0	0.0814972	0.0510022	0.0480684	0
Acaa2	ENSMUSG00000036880	671	754	723	1563	1548	953	50.3716	47.3138	54.6961	86.6544	80.866	69.3442
Acaca	ENSMUSG00000020532	1180	1348	1426	1193	903	1357	14.391	13.932	18.0233	9.87574	6.99077	14.7555
Acacb	ENSMUSG00000042010	27	29	34	14	39	41	0.342394	0.325532	0.379281	0.0854495	0.295292	0.490317
Acad10	ENSMUSG00000029456	311	300	381	101	99	78	6.99649	5.94323	7.16586	1.91874	1.80837	1.92033
Acad11	ENSMUSG00000090150	348	360	368	402	602	668	9.35133	7.97933	10.1885	8.26293	11.6917	18.1785
Acad12	ENSMUSG00000042647	147	160	171	98	84	93	2.15577	2.31869	2.30259	1.21626	1.00924	1.41797
Acad8	ENSMUSG00000031969	339	377	363	421	506	403	8.98287	8.29496	8.96581	10.4541	11.9402	12.0442
Acad9	ENSMUSG00000027710	989	1123	1070	842	673	578	21.9613	22.5173	26.8993	17.2285	13.0768	15.4122
Acadl	ENSMUSG00000026003	1344	1640	1221	2682	3259	2188	80.857	84.25	78.0919	116.625	133.18	126.451
Acadm	ENSMUSG00000062908	1163	1349	1171	1180	941	684	54.5923	53.6817	52.4346	44.113	33.3813	32.7879
Acads	ENSMUSG00000029545	507	608	482	763	729	494	33.514	34.1402	32.6824	34.4571	31.0857	29.8284
Acadsb	ENSMUSG00000030861	444	468	445	659	699	920	7.63423	6.99699	7.78014	7.97756	8.00109	14.4982
Acadvl	ENSMUSG00000018574	996	1137	1163	1649	1356	784	55.1358	53.5504	62.6022	64.2494	49.3941	39.9869
Acan	ENSMUSG00000030607	0	1	0	0	0	0	0	0.0152093	0	0	0	0
Acap1	ENSMUSG00000001588	11302	11652	12478	2683	3501	3580	407.152	357.59	447.11	73.439	92.4816	124.256
Acap2	ENSMUSG00000049076	3393	3886	3352	2752	3152	3943	55.9712	54.8405	57.269	33.1418	36.4311	62.4187
Acap3	ENSMUSG00000029033	741	830	804	1273	1039	1031	18.8092	17.3285	19.8307	22.9069	17.5912	23.566
Acat1	ENSMUSG00000032047	1116	1350	1184	1836	1666	995	41.016	41.8695	43.3765	45.2344	39.3897	32.0931
Acat2	ENSMUSG00000023832	474	521	461	646	415	280	19.1327	18.6899	18.3384	21.2937	13.0969	11.9011
Acat3	ENSMUSG00000062480	30	31	26	24	21	12	1.2251	0.927332	1.12366	0.39067	0.368197	0.36212
Acbd3	ENSMUSG00000026499	1709	1902	1425	1261	1085	1097	57.6691	55.9972	49.0554	29.6573	24.6767	34.7363
Acbd4	ENSMUSG00000056938	469	510	527	241	155	120	17.2629	16.5215	19.4734	7.28928	4.65155	4.67532
Acbd5	ENSMUSG00000026781	1104	1251	1160	1029	761	808	22.7175	21.2753	22.8101	15.9688	11.1443	16.4198
Acbd6	ENSMUSG00000033701	491	610	463	631	608	365	7.75452	9.20965	7.78886	8.55155	7.89845	6.22806
Acbd7	ENSMUSG00000026644	2	0	1	0	1	0	0.252935	0	0.257769	0	0.152037	0
Accs	ENSMUSG00000040272	454	457	599	165	152	137	6.99628	6.15664	8.38436	2.27235	2.12217	2.29777
Accsl	ENSMUSG00000075023	0	0	0	0	0	0	0	0	0	0	0	0
Acd	ENSMUSG00000038000	1107	1149	1147	742	773	445	37.8909	32.725	39.7732	17.5684	17.5471	13.8324
Ace	ENSMUSG00000020681	1231	1621	1419	3349	759	506	29.2258	32.3154	34.1323	52.8391	11.1792	10.2698
Ace2	ENSMUSG00000015405	1	3	1	3	0	0	0.035903	0.0603924	0.0365892	0.0686943	0	0
Ace3	ENSMUSG00000101605	0	1	0	1	0	0	0	0	0	0.0389081	0	0
Acer1	ENSMUSG00000045019	3	3	5	7	13	3	0	0.0467675	0.0566689	0	0	0
Acer2	ENSMUSG00000038007	78	95	103	16	10	13	1.53777	1.88612	2.57928	0.306485	0.19257	0.270559
Acer3	ENSMUSG00000030760	602	897	676	2341	1740	1383	4.59238	5.87205	5.46414	15.6853	11.2379	12.275
Ache	ENSMUSG00000023328	23	48	32	1234	353	215	0.471603	0.991604	0.720925	17.8662	4.96083	3.62436
Acin1	ENSMUSG00000022185	9584	10221	10019	6392	4998	4885	176.336	163.668	178.333	88.813	65.4939	86.3485
Ackr1	ENSMUSG00000037872	17	33	24	412	96	44	1.53022	1.88758	2.07929	26.5455	5.82539	3.70462
Ackr2	ENSMUSG00000044534	240	282	390	4	0	5	9.89139	9.62696	16.1991	0.082644	0	0.182392
Ackr3	ENSMUSG00000044337	284	291	199	18	8	3	5.40591	5.12345	6.33151	0.308755	0.169747	0.0681409
Ackr4	ENSMUSG00000079355	7	3	6	0	3	1	0.136708	0.0766519	0.139321	0	0.0821736	0.0384844
Acly	ENSMUSG00000020917	5957	6659	5620	6199	5632	5084	153.965	148.22	152.488	113.051	97.1785	122.703
Acmsd	ENSMUSG00000026348	3	5	8	194	79	37	0.149136	0.209051	0.151986	6.02396	2.33074	1.51139
Acnat1	ENSMUSG00000070985	2	3	1	9	1	3	0	0	0	0.0922298	0.0434623	0.0610641
Acnat2	ENSMUSG00000060317	2	0	1	0	0	0	0	0	0	0	0	0
Aco1	ENSMUSG00000028405	703	917	768	1533	1000	725	21.9942	23.8046	25.2164	33.2701	20.4028	21.0156
Aco2	ENSMUSG00000022477	3433	3787	3481	5115	4046	3541	125.666	117.45	126.963	129.035	96.4494	118.071
Acod1	ENSMUSG00000022126	52	45	16	286	379	520	1.28733	1.08271	0.734686	5.41881	7.86185	19.6564
Acot1	ENSMUSG00000072949	29	27	22	76	67	65	1.48621	1.09998	1.33287	2.8057	2.32271	2.96215
Acot10	ENSMUSG00000047565	1	1	0	1	0	2	0.0878771	0.073909	0	0.056046	0	0.148429
Acot11	ENSMUSG00000034853	336	373	355	552	312	306	6.16817	5.79582	6.53935	7.46435	4.06073	5.4
Acot12	ENSMUSG00000021620	0	1	0	0	3	0	0	0.0371479	0	0	0	0
Acot13	ENSMUSG00000006717	281	356	342	409	311	190	38.4033	40.6495	48.683	45.879	32.3174	25.7879
Acot2	ENSMUSG00000021226	315	407	266	88	68	37	16.4221	18.4675	15.7331	3.3343	2.40309	1.81802
Acot3	ENSMUSG00000021228	0	0	0	0	0	0	0	0	0	0	0	0
Acot4	ENSMUSG00000052392	5	7	7	8	2	0	0.084602	0.106732	0.107774	0.107914	0.0254267	0
Acot5	ENSMUSG00000042540	0	0	0	0	0	0	0	0	0	0	0	0
Acot6	ENSMUSG00000043487	28	22	51	50	28	25	0.568659	0.389702	0.944417	0.631328	0.354475	0.4091
Acot7	ENSMUSG00000028937	516	720	498	1411	1076	861	26.3599	32.5526	29.1578	60.2535	44.2603	49.1227
Acot8	ENSMUSG00000017307	562	544	716	535	513	412	24.5577	23.4081	25.3846	30.0567	27.2031	26.3689
Acot9	ENSMUSG00000025287	778	978	826	1157	1376	978	44.7736	49.5188	48.7474	52.5898	59.2086	57.349
Acox1	ENSMUSG00000020777	1017	1224	1127	959	765	822	23.8028	24.3738	24.5564	18.296	13.6813	19.6896
Acox2	ENSMUSG00000021751	0	0	0	1	9	23	0	0	0	0	0.189754	0.761722
Acox3	ENSMUSG00000029098	2748	3040	3462	1685	1784	2246	40.2939	37.9764	48.6232	18.2575	18.6619	31.7197
Acoxl	ENSMUSG00000027380	58	50	72	26	17	10	1.27122	1.14553	1.29552	0.463288	0.300189	0.191711
Acp1	ENSMUSG00000044573	759	822	694	3229	1977	1169	26.9633	25.7667	25.522	83.3209	48.6724	40.0083
Acp2	ENSMUSG00000002103	807	1192	1089	1652	923	880	22.3673	27.7216	29.5129	29.7791	15.6077	20.3727
Acp4	ENSMUSG00000012777	1	2	1	0	0	0	0	0	0	0	0	0
Acp5	ENSMUSG00000001348	4056	4818	3774	3857	1569	746	283.72	284.793	248.573	181.403	68.4159	42.1584
Acp6	ENSMUSG00000028093	779	849	880	354	273	218	24.3336	23.445	30.6845	13.6041	10.9237	10.4053
Acp7	ENSMUSG00000037469	0	0	0	0	0	0	0	0	0	0	0	0
Acpp	ENSMUSG00000032561	213	234	234	423	1127	1134	4.00316	3.86142	4.86334	5.6111	14.5463	20.6858
Acr	ENSMUSG00000022622	0	0	0	1	0	0	0	0	0	0	0	0
Acrbp	ENSMUSG00000072770	454	570	736	179	109	176	12.0839	14.2108	16.8996	4.07026	2.42116	4.50616
Acrv1	ENSMUSG00000032110	0	1	0	1	0	0	0	0	0	0	0	0
Acsbg1	ENSMUSG00000032281	192	282	237	282	135	101	5.37504	6.8456	6.57333	5.72978	2.65394	2.46423
Acsbg2	ENSMUSG00000024207	0	0	0	1	1	1	0	0	0	0.0330175	0.0311183	0.0437209
Acsf2	ENSMUSG00000076435	2131	2253	2139	484	239	194	81.5371	72.1064	80.6515	12.4544	5.86898	6.76306
Acsf3	ENSMUSG00000015016	358	315	338	233	211	146	14.2967	10.7965	13.6074	6.2704	5.39358	5.29367
Acsl1	ENSMUSG00000018796	638	814	663	2874	4197	3317	15.8117	16.8516	17.9184	52.9179	72.7289	82.2191
Acsl3	ENSMUSG00000032883	385	459	315	318	269	191	10.6347	10.397	9.18118	6.58814	5.27271	5.1771
Acsl4	ENSMUSG00000031278	1367	1626	1456	1596	1193	1103	25.249	26.4593	29.9944	24.1872	17.2341	22.1584
Acsl5	ENSMUSG00000024981	2848	3387	3127	6599	5273	3863	69.6603	71.3335	78.111	115.3	87.2152	89.5176
Acsl6	ENSMUSG00000020333	3	24	18	273	161	118	0.0349236	0.279039	0.284729	2.9401	1.57442	1.45995
Acsm1	ENSMUSG00000033533	0	0	0	0	0	0	0	0	0	0	0	0
Acsm2	ENSMUSG00000030945	0	0	0	0	0	0	0	0	0	0	0	0
Acsm3	ENSMUSG00000030935	3	4	11	4	9	2	0.0651711	0.0548121	0.298875	0.0415646	0.0979343	0.0275194
Acsm4	ENSMUSG00000047026	4	3	1	1	0	1	0.0627635	0	0.0639632	0	0	0
Acsm5	ENSMUSG00000030972	0	1	0	2	0	0	0	0	0	0.0226751	0	0
Acss1	ENSMUSG00000027452	3273	3642	3318	2619	1191	707	82.0557	78.087	86.8199	57.6665	24.9756	20.1778
Acss2	ENSMUSG00000027605	798	835	835	802	477	349	20.0584	18.4768	19.8289	16.132	9.31381	8.84339
Acss3	ENSMUSG00000035948	1	0	1	0	0	0	0	0	0	0	0	0
Acta1	ENSMUSG00000031972	2	0	0	3	0	1	0.175869	0	0	0.168247	0	0.0742629
Acta2	ENSMUSG00000035783	17	25	21	125	87	94	0.606703	1.33945	1.00474	5.27206	3.60124	4.67543
Actb	ENSMUSG00000029580	70124	76893	92107	100094	118973	125647	4406.04	4062.12	5832.3	4023.88	4505.79	6659.73
Actbl2	ENSMUSG00000055194	0	0	0	0	0	0	0	0	0	0	0	0
Actc1	ENSMUSG00000068614	0	0	0	0	0	0	0	0	0	0	0	0
Actg1	ENSMUSG00000062825	30454	35312	31865	56368	66155	52610	1760.29	1717.22	1860.21	2080.14	2301.62	2554.6
Actg2	ENSMUSG00000059430	13	10	11	7	7	3	1.12773	0.656637	0.795657	0.387282	0.260718	0.219784
Actl10	ENSMUSG00000078129	2	1	2	5	1	0	0.17997	0.0756817	0.183409	0.286951	0.054089	0
Actl11	ENSMUSG00000066368	0	0	0	0	0	0	0	0	0	0	0	0
Actl6a	ENSMUSG00000027671	1444	1677	1378	2346	1689	1211	56.2974	58.0232	59.8653	80.0532	54.8016	53.2972
Actl6b	ENSMUSG00000029712	1	1	1	0	0	0	0	0	0	0	0	0
Actl7a	ENSMUSG00000070979	0	1	1	1	1	1	0	0.0750814	0	0.056935	0.05366	0.0753918
Actl7b	ENSMUSG00000070980	0	0	4	0	0	0	0	0	0.382623	0	0	0
Actl9	ENSMUSG00000092519	0	1	0	1	0	0	0	0	0	0.0627404	0	0
Actn1	ENSMUSG00000015143	4552	4769	4840	3782	5202	6721	144.771	128.366	157.608	81.8355	105.928	192.354
Actn2	ENSMUSG00000052374	69	56	73	34	26	27	1.92761	1.24419	1.8274	0.91489	0.646698	0.795029
Actn3	ENSMUSG00000006457	2	3	0	26	10	6	0.0468983	0.0788876	0	0.717855	0.253711	0.237641
Actn4	ENSMUSG00000054808	4526	4986	4735	7547	6448	6305	132.029	125.757	145.537	151.214	122.06	167.496
Actr10	ENSMUSG00000021076	1165	1308	1166	1538	1588	1143	32.7181	31.0183	34.0011	30.2713	30.1592	29.7841
Actr1a	ENSMUSG00000025228	2723	3128	2623	3965	3750	2743	120.437	116.25	118.472	120.606	108.28	110.074
Actr1b	ENSMUSG00000037351	1800	1920	1809	1499	1218	966	56.0215	50.1104	58.9815	33.3646	26.0299	28.2117
Actr2	ENSMUSG00000020152	11470	13283	10678	14501	16421	15327	410.595	400.832	390.087	341.178	363.835	477.885
Actr3	ENSMUSG00000026341	23936	28290	20911	24635	28877	24683	993.684	1023.13	923.505	755.1	842.347	1002.69
Actr3b	ENSMUSG00000056367	80	59	67	17	7	5	3.43007	1.7418	2.30844	0.49531	0.272311	0.273282
Actr5	ENSMUSG00000037761	647	694	700	447	417	348	20.8106	20.3916	25.4295	11.8551	10.8999	11.9443
Actr6	ENSMUSG00000019948	396	427	440	335	342	273	20.5195	18.9771	21.5527	15.0925	14.6497	15.8686
Actr8	ENSMUSG00000015971	1035	1171	1043	806	770	546	33.6495	33.6295	34.6274	20.3534	18.9569	18.9849
Actrt1	ENSMUSG00000046615	0	0	0	0	0	0	0	0	0	0	0	0
Actrt2	ENSMUSG00000051276	0	0	0	0	0	0	0	0	0	0	0	0
Actrt3	ENSMUSG00000037737	4	3	0	1	0	1	0.275507	0.173786	0	0	0	0.0581682
Acvr1	ENSMUSG00000026836	46	60	48	135	99	77	1.33266	1.54493	1.39484	2.77954	2.0351	2.12927
Acvr1b	ENSMUSG00000000532	1429	1416	1551	753	1146	1946	32.3146	26.8696	36.5464	13.0637	19.4056	45.2863
Acvr1c	ENSMUSG00000026834	7	2	8	6	1	4	0.0290717	0.0244507	0.0592547	0.0278119	0	0.0368277
Acvr2a	ENSMUSG00000052155	297	312	275	205	140	141	3.56315	3.41634	4.648	2.22704	1.39929	2.30703
Acvr2b	ENSMUSG00000061393	13	21	22	31	15	19	0.491428	0.445109	0.693444	0.650952	0.318115	0.574649
Acvrl1	ENSMUSG00000000530	311	395	377	1150	2322	3176	9.54407	10.3245	11.6168	23.5951	44.2528	80.4598
Acy1	ENSMUSG00000023262	253	285	259	150	195	137	12.2492	12.001	12.6825	5.65142	7.36288	6.87818
Acy3	ENSMUSG00000024866	2	2	1	16	25	17	0.179491	0.150961	0.0914609	0.801327	1.34863	1.21268
Acyp1	ENSMUSG00000008822	340	379	564	369	312	215	22.1197	21.3202	22.6422	21.286	16.4728	13.7212
Acyp2	ENSMUSG00000060923	30	44	65	34	26	12	1.25207	0.78979	0.957001	2.49544	1.88152	0.793055
Ada	ENSMUSG00000017697	248	289	184	366	1281	1346	11.6023	10.4311	10.4378	17.0448	59.063	87.5781
Adad1	ENSMUSG00000027719	1	1	4	2	1	2	0.0418943	0	0	0	0	0
Adad2	ENSMUSG00000024266	0	0	0	0	0	0	0	0	0	0	0	0
Adal	ENSMUSG00000027259	360	387	474	292	187	173	14.0375	12.2651	17.7432	8.66804	5.42641	6.70248
Adam10	ENSMUSG00000054693	3505	4362	3815	6186	4417	4343	95.5733	100.613	107.41	112.756	76.7861	106.592
Adam11	ENSMUSG00000020926	367	474	494	216	65	73	9.18626	9.61866	12.5184	3.46124	0.970686	1.38616
Adam12	ENSMUSG00000054555	26	22	25	16	12	15	0.239087	0.143632	0.330677	0.108917	0.0718564	0.201915
Adam15	ENSMUSG00000028041	222	271	268	1726	1783	1973	6.32697	6.7673	7.74449	35.8781	35.4885	53.1135
Adam17	ENSMUSG00000052593	2943	3524	3320	2838	1855	2192	67.1123	68.0514	80.2383	49.8994	30.8055	50.7404
Adam18	ENSMUSG00000031552	3	1	0	0	1	0	0	0	0	0	0.0343869	0
Adam19	ENSMUSG00000011256	3514	3494	3793	2157	1205	1231	64.0527	53.2842	72.6737	27.747	14.6527	20.7656
Adam1a	ENSMUSG00000072647	164	187	265	88	47	84	2.62651	2.58728	4.4734	0.975243	0.486606	1.15466
Adam1b	ENSMUSG00000062438	4	0	0	0	3	2	0.161854	0	0	0	0.0729666	0.068345
Adam2	ENSMUSG00000022039	3	0	1	1	3	0	0	0	0	0	0	0
Adam20	ENSMUSG00000046282	0	0	0	0	0	0	0	0	0	0	0	0
Adam21	ENSMUSG00000008438	3	2	4	3	0	1	0.0927978	0	0.0945714	0.0295921	0	0.0391851
Adam22	ENSMUSG00000040537	198	264	233	178	87	73	1.93185	2.10697	2.33712	1.27183	0.599336	0.642072
Adam23	ENSMUSG00000025964	1182	1646	1773	691	141	181	9.49221	12.1146	13.222	6.12	1.30807	1.71531
Adam24	ENSMUSG00000046723	0	0	0	0	0	0	0	0	0	0	0	0
Adam25	ENSMUSG00000071937	0	0	0	0	0	0	0	0	0	0	0	0
Adam26a	ENSMUSG00000048516	0	0	0	0	0	0	0	0	0	0	0	0
Adam26b	ENSMUSG00000063900	0	0	0	0	0	0	0	0	0	0	0	0
Adam28	ENSMUSG00000014725	38	26	82	1	0	0	0.48422	0.407253	1.04863	0.0193015	0	0
Adam29	ENSMUSG00000046258	0	0	0	1	1	0	0	0	0	0	0	0
Adam3	ENSMUSG00000031553	9	6	9	15	30	42	0.13773	0.0386126	0.0467875	0.204962	0.27596	0.387722
Adam30	ENSMUSG00000043468	1	2	1	1	1	0	0.0382518	0.0643433	0.0389829	0.0243961	0.0229928	0
Adam32	ENSMUSG00000037437	5	3	8	3	1	2	0.107495	0	0.109549	0.0342788	0.032307	0
Adam33	ENSMUSG00000027318	11	11	5	86	29	13	0.200396	0.168543	0.0340378	1.25678	0.421597	0.225653
Adam34	ENSMUSG00000079058	2	0	1	1	0	0	0	0	0	0	0	0
Adam39	ENSMUSG00000054033	0	0	0	0	0	0	0	0	0	0	0	0
Adam4	ENSMUSG00000072972	20	26	31	8	11	3	1.07881	1.17953	1.70412	0.275216	0.356654	0.136663
Adam5	ENSMUSG00000031554	3	3	2	1	0	1	0	0	0	0	0	0
Adam6a	ENSMUSG00000043945	2	0	1	0	0	0	0.0528019	0	0	0	0	0
Adam6b	ENSMUSG00000051804	37	35	65	0	0	0	1.96211	1.47183	3.51283	0	0	0
Adam7	ENSMUSG00000022056	0	1	2	1	0	0	0	0	0	0	0	0
Adam8	ENSMUSG00000025473	869	1107	797	3541	4236	4427	22.1019	25.6547	24.1928	68.2821	75.775	126.366
Adam9	ENSMUSG00000031555	946	1044	905	1266	887	1282	23.3701	22.3884	21.8432	25.2252	16.2572	32.2661
Adamdec1	ENSMUSG00000022057	358	648	360	855	556	171	18.4182	28.5158	17.5302	29.6666	18.086	7.28689
Adamts1	ENSMUSG00000022893	1	4	0	4	0	0	0.0263649	0.0886966	0	0.0672595	0	0
Adamts10	ENSMUSG00000024299	3268	3091	3691	1187	689	721	58.341	46.8162	62.9734	14.3501	8.03231	10.9303
Adamts12	ENSMUSG00000047497	1	2	0	0	0	1	0	0	0	0	0	0
Adamts13	ENSMUSG00000014852	28	15	17	19	7	6	0.387965	0.139842	0.254173	0.265109	0.0999436	0.0936133
Adamts14	ENSMUSG00000059901	580	709	666	711	115	139	9.85	10.6669	11.4155	9.29883	1.49971	2.34852
Adamts15	ENSMUSG00000033453	0	0	1	1	0	0	0	0	0.022647	0.0141729	0	0
Adamts16	ENSMUSG00000049538	0	0	1	0	0	0	0	0	0	0	0	0
Adamts17	ENSMUSG00000058145	17	7	17	7	8	4	0.20256	0.0511089	0.0825727	0.0387564	0.0121757	0.0171067
Adamts18	ENSMUSG00000053399	1	1	3	1	1	1	0	0	0	0	0	0
Adamts19	ENSMUSG00000053441	2	0	1	1	1	1	0	0	0	0.0184618	0	0
Adamts2	ENSMUSG00000036545	0	2	0	4	3	2	0	0.0156342	0	0.0118556	0.0111736	0
Adamts20	ENSMUSG00000022449	2	4	4	12	17	13	0	0.0268078	0.0649669	0.101643	0.124535	0.148053
Adamts3	ENSMUSG00000043635	27	61	23	106	62	77	0.382121	0.62134	0.31154	1.05607	0.612505	1.20479
Adamts4	ENSMUSG00000006403	0	0	0	0	2	1	0	0	0	0	0.0337578	0.0237147
Adamts5	ENSMUSG00000022894	0	3	1	1	6	4	0	0.0315814	0	0.00798282	0.0451418	0.0422826
Adamts6	ENSMUSG00000046169	1151	1155	1113	92	39	25	16.7492	13.577	16.7869	0.894788	0.322751	0.33644
Adamts7	ENSMUSG00000032363	8	11	1	8	8	5	0.0706418	0.0990221	0	0.0450537	0.014154	0.0795452
Adamts8	ENSMUSG00000031994	4	1	5	1	0	0	0	0	0.0298393	0	0	0
Adamts9	ENSMUSG00000030022	7	15	4	7	1	2	0.101098	0.0992	0.0515152	0.064478	0	0.02846
Adamtsl1	ENSMUSG00000066113	0	2	1	6	1	3	0	0.0129221	0	0.0489948	0.0092353	0.0389266
Adamtsl2	ENSMUSG00000036040	11	21	14	7	0	1	0.224364	0.503203	0.419196	0.166943	0	0.0315802
Adamtsl3	ENSMUSG00000070469	1	1	3	3	36	15	0	0	0	0.0355081	0.323501	0.172403
Adamtsl4	ENSMUSG00000015850	108	102	120	110	151	188	2.86738	2.24336	3.05811	2.08392	2.46509	4.50527
Adamtsl5	ENSMUSG00000043822	3	5	0	17	10	7	0.0635012	0.160223	0	0.485995	0.15268	0.107257
Adap1	ENSMUSG00000056413	695	798	776	1608	1775	1438	28.6826	28.6994	34.6679	50.904	54.2308	61.5172
Adap2	ENSMUSG00000020709	261	507	413	394	185	192	7.49112	12.1553	12.7238	8.92795	4.36639	5.4318
Adar	ENSMUSG00000027951	5396	5779	5499	2656	1901	2523	99.2969	88.8716	100.874	35.3616	24.2615	42.9845
Adarb1	ENSMUSG00000020262	53	48	55	29	10	15	0.796387	0.56933	0.811608	0.317448	0.107707	0.184957
Adarb2	ENSMUSG00000052551	22	24	13	43	92	103	0.0641345	0.0943954	0.0326801	0.0511293	0.0674635	0.0541632
Adat1	ENSMUSG00000031949	301	283	426	140	73	105	5.58814	4.36419	8.38596	2.15406	1.01507	2.02257
Adat2	ENSMUSG00000019808	92	121	108	134	138	114	6.44932	6.66401	7.32374	6.63992	6.59026	7.39184
Adat3	ENSMUSG00000113640	48	50	50	64	20	20	3.36029	3.17082	3.84214	3.13626	0.985285	1.17667
Adck1	ENSMUSG00000021044	533	572	546	389	361	209	18.0544	17.6199	19.3252	11.9492	10.8523	8.24702
Adck2	ENSMUSG00000046947	660	748	725	482	404	366	19.7347	19.4617	19.4402	10.508	8.38505	9.74013
Adck5	ENSMUSG00000022550	420	470	556	352	214	144	16.8834	18.8217	23.8186	12.288	7.36259	6.8217
Adcy1	ENSMUSG00000020431	4	11	11	1	0	0	0.0330534	0.101932	0.101055	0	0	0
Adcy10	ENSMUSG00000026567	0	0	1	3	17	12	0	0	0	0	0.12008	0.13122
Adcy2	ENSMUSG00000021536	3	0	2	3	2	0	0	0	0	0.0613697	0.0192799	0
Adcy3	ENSMUSG00000020654	758	851	863	370	148	127	15.0373	14.228	16.0088	5.583	1.84004	2.08633
Adcy4	ENSMUSG00000022220	25	28	17	58	55	58	0.722081	0.575342	0.464768	1.06648	0.662475	0.577721
Adcy5	ENSMUSG00000022840	10	15	44	10	9	8	0.0963664	0.0972587	0.255341	0.0737523	0.0926798	0.081384
Adcy6	ENSMUSG00000022994	713	711	898	1968	735	461	13.2472	11.0712	15.5265	24.1183	8.74269	7.38772
Adcy7	ENSMUSG00000031659	12373	12867	14543	5044	3543	3822	211.615	183.387	242.933	62.1618	41.4033	61.5834
Adcy8	ENSMUSG00000022376	3	1	2	2	1	1	0.0193229	0.0162515	0	0	0	0
Adcy9	ENSMUSG00000005580	84	107	75	122	71	134	1.37744	1.48637	1.27134	1.49179	0.749856	2.32657
Adcyap1	ENSMUSG00000024256	0	0	0	0	0	0	0	0	0	0	0	0
Adcyap1r1	ENSMUSG00000029778	0	0	0	0	0	0	0	0	0	0	0	0
Add1	ENSMUSG00000029106	8832	9286	9233	8303	6106	5949	180.004	160.2	186.809	127.865	90.6925	120.603
Add2	ENSMUSG00000030000	53	156	113	5160	1996	985	0.688065	1.74766	1.52865	44.0675	16.1796	11.1337
Add3	ENSMUSG00000025026	8773	8446	10021	4664	4958	4512	209.384	168.028	239.366	78.2925	79.231	101.247
Adgb	ENSMUSG00000050994	18	29	20	39	24	27	0.283571	0.146768	0.155611	0.403446	0.222899	0.350014
Adgra1	ENSMUSG00000025475	0	0	0	0	0	0	0	0	0	0	0	0
Adgra2	ENSMUSG00000031486	143	152	196	139	35	49	2.61948	2.39982	3.76597	1.83473	0.421753	0.849336
Adgra3	ENSMUSG00000029090	24	36	26	49	18	38	0.663276	0.684632	0.583778	0.922957	0.3262	0.942078
Adgrb1	ENSMUSG00000034730	0	4	0	11	17	16	0	0.0508952	0	0.102918	0.133373	0.204423
Adgrb2	ENSMUSG00000028782	26	22	44	18	2	5	0.341017	0.204866	0.347535	0.170887	0	0.0617139
Adgrb3	ENSMUSG00000033569	3	1	3	2	1	2	0	0	0	0	0	0
Adgrd1	ENSMUSG00000044017	129	102	121	175	141	114	0.41857	0.264028	0.42657	1.25135	0.503196	0.486053
Adgre1	ENSMUSG00000004730	1665	2581	1932	5485	2014	1378	64.3634	85.3565	74.7333	143.394	49.4948	46.8178
Adgre4	ENSMUSG00000032915	1578	2439	1704	2840	826	688	53.3537	68.5299	55.8323	64.8476	18.2096	20.5198
Adgre5	ENSMUSG00000002885	13590	14599	13064	14424	9667	7917	428.186	399.814	450.11	343.664	221.008	251.114
Adgrf1	ENSMUSG00000041293	0	0	0	0	0	0	0	0	0	0	0	0
Adgrf2	ENSMUSG00000057899	4	5	3	0	1	0	0.123387	0.138366	0.0838299	0	0	0
Adgrf3	ENSMUSG00000067642	2	2	2	4	1	6	0.0435841	0.0733128	0.0444171	0.0277969	0	0.147232
Adgrf4	ENSMUSG00000023918	2	1	2	0	0	0	0.0441396	0.0371236	0	0	0	0
Adgrf5	ENSMUSG00000056492	12	35	12	10	5	6	0.164899	0.403456	0.168051	0.0956078	0.0360433	0.0379804
Adgrg1	ENSMUSG00000031785	142	229	165	872	742	500	3.57707	4.8092	4.23084	14.1878	11.504	10.7166
Adgrg2	ENSMUSG00000031298	0	1	0	7	6	3	0	0	0	0.0519766	0.0653158	0.0688261
Adgrg3	ENSMUSG00000060470	121	122	122	874	2768	3115	4.11347	2.97122	3.79755	23.2409	71.7336	106.629
Adgrg4	ENSMUSG00000053852	0	1	0	0	0	0	0	0	0	0	0	0
Adgrg5	ENSMUSG00000061577	1176	1233	1550	548	240	180	35.5391	30.5097	49.6361	12.4487	5.53425	5.05413
Adgrg6	ENSMUSG00000039116	79	108	80	124	76	50	0.992315	1.14952	1.10668	1.00305	0.630233	0.537608
Adgrg7	ENSMUSG00000022755	10	11	11	75	86	88	0.450558	0.46315	0.306113	2.29884	2.34716	3.29773
Adgrl1	ENSMUSG00000013033	1832	1702	2222	649	233	239	22.1367	17.2207	27.2685	5.57061	2.05442	2.59245
Adgrl2	ENSMUSG00000028184	111	147	78	196	85	89	1.98811	2.21205	1.35074	2.4699	1.00831	1.5216
Adgrl3	ENSMUSG00000037605	519	785	521	492	81	91	2.24976	2.6737	2.95733	1.05014	0.264582	0.41304
Adgrl4	ENSMUSG00000039167	17	24	18	79	127	185	0.427636	0.580994	0.469333	1.57348	2.45184	4.80607
Adgrv1	ENSMUSG00000069170	19	15	28	10	5	3	0.025205	0.0423973	0.0385301	0.0200939	0.00757523	0.00532157
Adh1	ENSMUSG00000074207	45	45	38	4	0	0	3.89269	3.1978	2.58322	0.230945	0	0
Adh4	ENSMUSG00000037797	3	0	2	0	0	0	0	0	0	0	0	0
Adh5	ENSMUSG00000028138	1540	1759	1591	1630	1405	937	86.113	85.9011	88.8011	68.4445	56.2288	50.9591
Adh6a	ENSMUSG00000053054	0	1	0	0	0	0	0	0	0	0	0	0
Adh6b	ENSMUSG00000074206	0	0	0	0	0	0	0	0	0	0	0	0
Adh7	ENSMUSG00000055301	5	5	6	0	0	0	0	0	0.0401074	0	0	0
Adhfe1	ENSMUSG00000025911	34	32	44	60	49	48	0.643177	0.540944	0.837545	0.752039	0.70878	0.81477
Adi1	ENSMUSG00000020629	613	741	674	574	481	305	46.8484	48.4786	53.493	29.4095	23.1964	20.8526
Adig	ENSMUSG00000044405	1	1	2	2	2	0	0	0	0	0.136302	0.256923	0
Adipoq	ENSMUSG00000022878	2	3	1	1	1	0	0.195608	0.246774	0	0.062377	0.0587889	0
Adipor1	ENSMUSG00000026457	2846	3445	2747	6949	6671	5252	94.1296	97.8806	94.2896	162.442	146.814	163.227
Adipor2	ENSMUSG00000030168	2633	3067	2464	4157	3701	3313	65.9816	66.1997	64.5437	73.1386	62.3071	77.7768
Adk	ENSMUSG00000039197	468	578	463	1205	898	646	20.2723	22.8532	20.9087	44.7069	31.161	31.8173
Adm	ENSMUSG00000030790	83	81	104	5	4	1	7.48214	6.21112	9.70473	0.309866	0.233633	0.0820632
Adm2	ENSMUSG00000054136	2	0	2	1	0	0	0.208116	0	0.212094	0.0663657	0	0
Adnp	ENSMUSG00000051149	978	700	1246	234	175	391	19.5976	12.0783	25.2819	3.7446	2.65485	8.2865
Adnp2	ENSMUSG00000053950	868	927	783	766	602	770	21.1009	19.2654	20.3232	12.4608	9.46	16.5685
Ado	ENSMUSG00000057134	487	552	700	614	410	387	14.7677	14.0816	21.677	11.8797	7.41555	9.93121
Adora1	ENSMUSG00000042429	0	0	0	0	3	1	0	0	0	0	0.0421024	0.0197179
Adora2a	ENSMUSG00000020178	605	656	662	492	120	109	19.1882	18.7723	21.398	12.1252	2.96963	3.31549
Adora2b	ENSMUSG00000018500	18	20	30	190	107	113	1.17131	0.861991	1.79055	8.35747	4.18039	6.55349
Adora3	ENSMUSG00000000562	60	56	114	90	142	185	0.695671	0.765122	1.19979	2.35493	4.24594	7.54728
Adpgk	ENSMUSG00000025236	1969	2341	2077	4968	15430	19269	58.8336	62.5156	59.6256	137.017	391.001	621.541
Adprh	ENSMUSG00000002844	1215	1404	1226	1947	2147	1564	52.4603	51.2073	51.8851	55.7342	57.9481	58.7261
Adprhl1	ENSMUSG00000031448	1	0	2	0	0	1	0.0249339	0	0.0254105	0	0	0
Adprhl2	ENSMUSG00000042558	623	741	742	563	471	337	38.4521	40.0175	44.8676	26.4816	21.1709	20.0574
Adprm	ENSMUSG00000020910	548	568	609	401	563	463	26.5547	24.263	31.1081	16.9922	24.2873	24.0653
Adra1a	ENSMUSG00000045875	1	2	1	0	0	0	0	0	0	0	0	0
Adra1b	ENSMUSG00000050541	1	3	0	2	0	0	0	0.033589	0	0.0509418	0	0
Adra1d	ENSMUSG00000027335	0	0	0	1	0	0	0	0	0	0	0	0
Adra2a	ENSMUSG00000033717	3	1	1	1	0	0	0.106604	0.0298864	0.0362138	0.0226632	0	0
Adra2b	ENSMUSG00000058620	0	0	0	0	0	0	0	0	0	0	0	0
Adra2c	ENSMUSG00000045318	0	0	0	0	1	0	0	0	0	0	0.0235668	0
Adrb1	ENSMUSG00000035283	82	141	52	134	71	28	4.33776	6.11086	2.87344	4.39186	2.31406	1.19059
Adrb2	ENSMUSG00000045730	1742	2027	1033	1758	1566	497	109.037	106.442	65.4522	70.2245	59.1006	26.4544
Adrb3	ENSMUSG00000031489	0	0	0	0	1	0	0	0	0	0	0	0
Adrm1	ENSMUSG00000039041	1392	1579	1507	2199	1805	1190	91.9513	92.4326	97.0266	115.381	89.0154	81.0736
Adsl	ENSMUSG00000022407	1382	1452	1395	1432	1119	947	35.6395	32.4889	37.8269	29.3712	21.16	25.2192
Adss	ENSMUSG00000015961	1800	2172	1796	2042	2293	1958	64.6334	66.9864	71.8793	58.9413	62.4069	74.7965
Adssl1	ENSMUSG00000011148	258	310	277	1272	2324	1716	16.2052	16.7325	16.4412	55.2752	96.9293	100.382
Adtrp	ENSMUSG00000058022	10	8	3	54	186	160	0.14487	0.121843	0.049213	1.35512	4.93453	5.83185
Aebp1	ENSMUSG00000020473	4	8	7	7	5	3	0.10473	0.205528	0.177887	0.133589	0.0209841	0.058965
Aebp2	ENSMUSG00000030232	2549	3063	2560	2244	1482	1289	39.0492	39.6334	40.4532	23.1634	14.5408	17.565
Aen	ENSMUSG00000030609	981	1130	1234	1019	712	561	17.7371	18.5999	22.1553	14.8384	9.87964	9.88771
Aes	ENSMUSG00000054452	5144	5733	5787	5616	5293	4258	452.153	425.816	492.377	329.688	293.049	326.674
AF067061	ENSMUSG00000095071	24	28	48	1	0	0	2.11644	2.10367	4.50986	0.0613552	0	0
AF067063	ENSMUSG00000094237	1	0	0	0	0	0	0	0	0	0	0	0
AF366264	ENSMUSG00000057116	0	1	0	0	0	0	0	0.0359829	0	0	0	0
Afap1	ENSMUSG00000029094	232	209	225	123	190	192	3.72559	2.90611	3.7968	1.47736	2.15819	3.03224
Afap1l1	ENSMUSG00000033032	13	11	11	59	100	70	0.274527	0.263875	0.439645	1.35067	2.28664	2.15285
Afap1l2	ENSMUSG00000025083	0	1	2	1	1	0	0	0.0248031	0.0300543	0.0188084	0.0177265	0
Afdn	ENSMUSG00000068036	244	353	329	563	392	456	3.31348	4.10838	4.33416	5.45744	3.58301	5.17834
Aff1	ENSMUSG00000029313	4638	4824	4399	2583	2441	3279	68.0179	59.3702	67.6995	25.2503	22.576	43.0386
Aff2	ENSMUSG00000031189	84	105	91	125	108	107	0.0298623	0	0.0304331	0.0571364	0.305149	0.983561
Aff3	ENSMUSG00000037138	3893	4082	4680	218	132	126	62.9086	54.0846	72.9274	2.74457	1.37335	1.98574
Aff4	ENSMUSG00000049470	5391	5358	4699	1540	1063	1705	65.1683	54.9769	59.9588	12.3725	8.19601	18.4648
Afg1l	ENSMUSG00000038302	261	313	334	133	81	79	6.99054	6.84529	8.4472	3.72595	2.25104	2.86751
Afg3l1	ENSMUSG00000031967	962	1001	1008	1715	1612	1202	28.2149	25.6113	31.3267	34.5426	30.5966	31.654
Afg3l2	ENSMUSG00000024527	1550	1694	1370	2240	1543	1098	51.2686	49.0847	46.8496	58.4988	38.0542	37.2338
Afm	ENSMUSG00000029369	0	0	5	0	0	2	0	0	0	0	0	0.037547
Afmid	ENSMUSG00000017718	646	704	901	541	230	174	14.6629	12.7793	18.0582	10.3688	4.52669	4.07786
Afp	ENSMUSG00000054932	147	128	163	21	12	8	5.65488	4.75603	6.42537	0.829092	0.42977	0.439145
Aftph	ENSMUSG00000049659	3670	4045	3279	2513	1745	1695	74.6756	69.2826	66.1506	36.5486	23.7576	32.3944
Aga	ENSMUSG00000031521	237	321	392	258	209	163	10.0093	11.8444	12.0984	8.64767	6.68109	6.88044
Agap1	ENSMUSG00000055013	211	352	280	1239	1577	1702	1.88863	2.53473	2.38543	7.40013	8.47804	12.8279
Agap2	ENSMUSG00000025422	2217	2324	2360	1144	1130	1124	39.6114	35.2108	43.0809	14.5279	13.6345	17.9009
Agap3	ENSMUSG00000023353	1253	1388	1187	1270	1019	653	21.5385	21.6587	23.2037	18.5104	14.4253	12.0897
Agbl1	ENSMUSG00000025754	304	277	260	6	9	6	0.484787	0.385079	0.329369	0	0	0
Agbl2	ENSMUSG00000040812	2	4	2	1	1	2	0	0.019392	0	0.0147051	0	0
Agbl3	ENSMUSG00000038836	109	131	162	42	48	28	0.851347	0.882542	1.12992	0.252544	0.154711	0.150485
Agbl4	ENSMUSG00000061298	24	28	37	7	11	9	0	0	0	0	0	0
Agbl5	ENSMUSG00000029165	535	531	660	233	200	192	9.22457	8.02374	10.2173	2.80227	2.2471	3.21866
Ager	ENSMUSG00000015452	152	154	163	82	207	107	9.51177	8.30463	9.78589	3.9287	8.87563	6.12034
Agfg1	ENSMUSG00000026159	3437	3523	3187	2420	2066	2066	47.3798	41.0682	47.0376	23.7961	19.3769	27.034
Agfg2	ENSMUSG00000029722	660	748	711	1739	908	647	21.4649	22.5566	25.8268	45.8387	23.3907	23.3515
Aggf1	ENSMUSG00000021681	1425	1522	1383	1869	1742	1501	48.7639	45.9427	53.0428	47.91	41.5058	50.8372
Agk	ENSMUSG00000029916	509	512	532	354	294	249	9.60122	8.20127	10.2434	5.27827	3.99776	4.70883
Agl	ENSMUSG00000033400	551	551	640	759	1453	1769	5.02585	4.11752	5.71368	4.59734	8.44913	14.3483
Agmat	ENSMUSG00000040706	2	0	2	12	1	6	0	0	0	0.244897	0.0577026	0.162143
Agmo	ENSMUSG00000050103	43	63	43	64	37	16	0.672932	0.835479	0.718451	0.940109	0.539324	0.324748
Ago1	ENSMUSG00000041530	2959	3337	3305	1166	650	728	51.55	49.4101	59.1562	13.49	7.08921	11.1137
Ago2	ENSMUSG00000036698	6682	7017	7651	6614	3316	4886	62.8943	55.9512	74.2106	41.0738	19.3262	40.1634
Ago3	ENSMUSG00000028842	1325	1381	1591	479	243	333	10.113	9.0147	12.6786	2.4418	1.09685	2.26119
Ago4	ENSMUSG00000042500	338	421	389	251	195	241	5.62005	5.83891	6.40129	2.92545	2.19829	3.68186
Agpat1	ENSMUSG00000034254	1532	1664	1512	1744	1520	1347	67.5847	63.6734	67.4708	55.0935	45.0769	54.6611
Agpat2	ENSMUSG00000026922	341	355	336	979	3088	2183	18.0395	16.5222	19.4749	45.8257	135.634	130.271
Agpat3	ENSMUSG00000001211	3341	3705	3316	2146	878	579	46.1688	45.4959	50.5182	24.0808	9.23556	8.5243
Agpat4	ENSMUSG00000023827	294	371	306	894	395	219	11.3874	13.3551	12.0564	32.0765	13.8038	10.4718
Agpat5	ENSMUSG00000031467	521	560	473	1089	1155	803	4.50934	4.32986	4.83807	8.11656	8.20684	8.03965
Agps	ENSMUSG00000042410	1947	2211	1978	2800	4447	5289	25	24.5541	27.2499	26.373	39.874	66.3538
Agr2	ENSMUSG00000020581	2	2	2	11	1	0	0.344559	0.289791	0	1.20863	0.103556	0
Agr3	ENSMUSG00000036231	0	0	2	0	1	0	0	0	0.141614	0	0	0
Agrn	ENSMUSG00000041936	414	485	531	808	258	289	6.32126	6.40892	8.20703	8.04101	2.4984	3.90513
Agrp	ENSMUSG00000005705	546	702	1327	114	69	76	0.400001	0.336421	0.271764	0.0850372	0	0
Agt	ENSMUSG00000031980	0	4	1	2	0	0	0	0	0	0	0	0
Agtpbp1	ENSMUSG00000021557	1584	1884	1713	1266	1022	1237	8.6794	8.86248	9.03197	5.71354	4.26282	7.32262
Agtr1a	ENSMUSG00000049115	4	8	4	331	124	50	0	0.128747	0.104004	6.99685	3.15917	1.42208
Agtr1b	ENSMUSG00000054988	0	0	0	0	0	0	0	0	0	0	0	0
Agtr2	ENSMUSG00000068122	0	0	0	0	0	0	0	0	0	0	0	0
Agtrap	ENSMUSG00000029007	517	649	544	1403	2942	2489	17.0693	18.137	18.1878	29.7921	58.9402	70.0221
Agxt	ENSMUSG00000026272	0	0	0	0	0	0	0	0	0	0	0	0
Agxt2	ENSMUSG00000089678	2	3	1	0	0	0	0	0	0	0	0	0
Ahctf1	ENSMUSG00000026491	3912	4181	3971	3162	1982	2064	53.2452	48.1346	57.3377	30.3294	17.8537	26.4574
Ahcy	ENSMUSG00000027597	1020	1730	1236	3173	2750	1610	49.9265	72.4562	63.0597	106.061	86.8703	70.7821
Ahcyl1	ENSMUSG00000027893	2178	2355	2391	2051	1931	1784	61.4883	56.462	70.2539	42.1767	37.8233	48.3462
Ahcyl2	ENSMUSG00000029772	1558	1887	1571	1867	813	810	24.7155	25.1347	25.6493	21.3461	8.7663	11.982
Ahdc1	ENSMUSG00000037692	1444	1645	1427	395	155	181	24.4633	23.9024	25.0905	4.63441	1.67178	2.77891
Ahi1	ENSMUSG00000019986	332	350	317	528	229	212	4.51907	4.11926	4.60544	7.26174	2.88329	3.60326
Ahnak	ENSMUSG00000069833	10035	10733	11245	17208	5769	5353	72.5996	65.1767	83.0955	79.6621	25.1711	32.7876
Ahnak2	ENSMUSG00000072812	16	13	18	4	1	0	0.152586	0.10427	0.17494	0.0243289	0.00573237	0
Ahr	ENSMUSG00000019256	464	538	426	780	290	388	9.20248	8.96828	9.42799	11.1793	3.96572	7.56614
Ahrr	ENSMUSG00000021575	12	21	32	19	10	17	0.312524	0.382324	0.694903	0.308041	0.136622	0.287929
Ahsa1	ENSMUSG00000021037	2240	3010	2141	4188	3228	2572	176.273	208.227	177.874	228.386	166.651	184.399
Ahsa2	ENSMUSG00000020288	1274	1617	1236	1474	1280	768	29.6095	34.3745	30.1755	30.3625	25.2208	19.7915
Ahsg	ENSMUSG00000022868	0	0	1	0	0	3	0	0	0.0807798	0	0	0.200824
AI182371	ENSMUSG00000035875	33	41	39	18	23	18	0.924766	0.648145	0.837725	0.229364	0.463223	0.520659
AI413582	ENSMUSG00000062753	384	489	539	432	476	307	32.1305	35.5307	41.1329	25.8681	27.0029	23.6176
AI429214	ENSMUSG00000074384	9	17	18	10	10	6	0.559864	1.00061	1.28377	0.446335	0.420661	0.354615
AI464131	ENSMUSG00000046312	0	1	0	4	1	2	0	0.0241647	0	0.0366486	0.0172703	0.0485292
AI467606	ENSMUSG00000045165	1855	2104	3042	1967	1987	2002	127.936	121.595	212.6	87.1236	83.0365	117.433
AI481877	ENSMUSG00000038598	5	12	19	2	2	5	0.057919	0.0487128	0.029513	0	0	0
AI593442	ENSMUSG00000078307	0	0	0	0	0	0	0	0	0	0	0	0
AI597479	ENSMUSG00000010290	483	562	579	440	315	380	16.483	16.1298	21.1767	10.7367	7.34867	12.1061
AI606181	ENSMUSG00000074873	256	259	311	155	182	80	11.9802	10.1572	14.5723	4.6522	5.22666	3.18215
AI661453	ENSMUSG00000034382	5	5	3	8	20	19	0.133571	0.11234	0.0816745	0.136302	0.305095	0.428657
AI837181	ENSMUSG00000047423	877	1084	1013	692	681	528	76.7609	79.7062	89.0401	38.7784	35.8511	38.8508
AI854703	ENSMUSG00000053297	51	60	53	26	8	8	1.44289	1.53012	1.59834	0.460121	0.150836	0.132452
AI987944	ENSMUSG00000056383	589	676	725	276	251	335	21.5611	21.2658	27.1268	7.53528	6.5768	11.6087
Aicda	ENSMUSG00000040627	54	30	29	35	19	28	2.49464	0.984831	1.03768	0.162349	0.122409	0.128987
Aida	ENSMUSG00000042901	2097	2393	2114	1686	1145	905	52.2243	50.4824	51.1196	30.5592	20.0643	21.7321
Aif1	ENSMUSG00000024397	260	382	281	964	495	228	28.9261	37.0386	30.5619	70.7062	34.2776	21.9361
Aif1l	ENSMUSG00000001864	1	3	3	9	2	5	0.0433324	0.109334	0.132482	0.248728	0.0520934	0.182977
Aifm1	ENSMUSG00000036932	952	1016	977	1316	1071	807	34.5083	32.1893	36.6211	45.6178	34.8338	36.6578
Aifm2	ENSMUSG00000020085	45	50	58	245	435	411	1.40208	1.17922	1.86548	5.48948	9.29396	11.9396
Aifm3	ENSMUSG00000022763	2	1	0	0	0	0	0	0	0	0	0	0
Aig1	ENSMUSG00000019806	319	321	316	289	179	165	9.83468	9.07711	9.04642	9.65286	5.79637	6.52586
Aim2	ENSMUSG00000037860	2589	2897	3113	1168	731	673	52.4822	47.4663	60.3132	20	13.8435	16.7389
Aimp1	ENSMUSG00000028029	929	1236	956	1275	1236	726	62.3869	72.7209	65.0388	69.1881	64.0784	51.8559
Aimp2	ENSMUSG00000029610	306	386	353	507	417	277	21.5111	25.1382	26.5375	33.9372	27.2213	24.1904
Aip	ENSMUSG00000024847	1444	1667	1537	1953	1903	1419	113.1	112.953	120.443	111.104	104.252	107.263
Aipl1	ENSMUSG00000040554	3	2	2	8	15	14	0.12835	0.0719659	0.0872022	0.21829	0.360033	0.505844
Aire	ENSMUSG00000000731	37	48	44	16	2	3	1.29358	1.31306	1.63651	0.312936	0.0536245	0.113013
Ajap1	ENSMUSG00000039546	0	0	0	0	0	0	0	0	0	0	0	0
Ajm1	ENSMUSG00000029419	51	52	67	54	25	19	1.34529	1.15408	1.7823	0.926634	0.388147	0.431731
Ajuba	ENSMUSG00000022178	16	18	15	18	7	8	0.596411	0.46817	0.526769	0.431094	0.143399	0.268632
Ak1	ENSMUSG00000026817	0	0	4	20	15	3	0	0	0.174903	0.729713	0.515804	0.14494
AK157302	ENSMUSG00000078139	1	6	6	3	0	3	0.0702012	0.354256	0.429258	0.134318	0	0.17786
Ak2	ENSMUSG00000028792	2004	2349	1890	4078	5570	3694	119.397	118.667	112.74	169.039	217.359	198.954
Ak3	ENSMUSG00000024782	1359	1582	1737	1944	1155	838	43.0743	43.1455	48.8388	48.6761	27.4008	24.7513
Ak4	ENSMUSG00000028527	6	12	7	45	95	83	0.184392	0.310166	0.187916	0.882006	1.73643	2.12823
Ak5	ENSMUSG00000039058	7	10	19	6	5	6	0.0405851	0.136536	0.124082	0.0517684	0	0
Ak6	ENSMUSG00000078941	1214	1647	1228	2515	2547	1880	65.5576	74.5427	65.8037	90.776	87.1264	90.2628
Ak7	ENSMUSG00000041323	18	13	15	8	1	2	0.479425	0.329908	0.444171	0.0555938	0	0
Ak8	ENSMUSG00000026807	45	58	57	54	25	33	1.46531	1.37739	1.22979	2.08897	1.03622	1.23749
Ak9	ENSMUSG00000091415	9	13	22	4	3	4	0.0581518	0.0326057	0.0592632	0.0247252	0.0116515	0.0327405
Akain1	ENSMUSG00000091636	2	0	0	0	2	5	0	0	0	0	0.0707208	0.198724
Akap1	ENSMUSG00000018428	139	174	159	436	298	288	3.80608	3.91246	3.81252	8.71385	5.61195	7.44518
Akap10	ENSMUSG00000047804	1739	1958	1676	1268	998	1064	31.3447	29.3534	30.2014	17.2431	12.5515	19.0979
Akap11	ENSMUSG00000022016	2257	2417	2307	1568	849	1040	29.2571	26.9351	29.9339	13.9509	6.95992	11.9462
Akap12	ENSMUSG00000038587	1099	1014	873	119	58	42	22.8559	17.7346	18.2518	1.60455	0.743311	0.738245
Akap13	ENSMUSG00000066406	15757	16374	16787	8074	5719	8609	152.186	132.552	166.487	51.8883	34.7417	73.8844
Akap14	ENSMUSG00000036551	11	21	20	7	2	6	0	0.126784	0.384064	0	0	0
Akap17b	ENSMUSG00000059708	315	324	334	131	54	82	5.84999	4.92013	5.82422	1.75069	0.716798	1.48214
Akap2	ENSMUSG00000038729	840	863	744	107	28	34	13.4548	11.6403	11.8507	1.12207	0.271934	0.48112
Akap3	ENSMUSG00000030344	1	0	0	1	0	0	0.0428377	0	0	0.0273208	0	0
Akap4	ENSMUSG00000050089	0	0	0	0	0	0	0	0	0	0	0	0
Akap5	ENSMUSG00000021057	94	102	164	14	3	4	1.70219	1.61475	3.16689	0.164105	0.035692	0.0668627
Akap6	ENSMUSG00000061603	25	18	24	23	24	4	0.0454833	0.0229522	0.018541	0.00580163	0	0
Akap7	ENSMUSG00000039166	358	481	409	358	184	138	5.13073	5.85066	5.19671	5.1794	2.72454	2.41906
Akap8	ENSMUSG00000024045	7418	7603	7734	3463	2196	1851	211.063	182.741	214.874	73.1338	44.1423	48.4981
Akap8l	ENSMUSG00000002625	4148	4208	4756	1519	856	737	172.886	147.76	165.842	51.4365	25.98	27.2114
Akap9	ENSMUSG00000040407	3302	3443	3460	1219	748	1092	29.9305	26.3922	31.9187	7.21734	4.17024	8.71275
Akip1	ENSMUSG00000031023	155	221	183	440	339	210	16.023	18.2213	19.0891	31.0891	22.586	19.5354
Akirin1	ENSMUSG00000023075	2081	2384	1948	2294	2236	2031	82.8459	81.1043	79.7388	62.7441	58.1773	73.1424
Akirin2	ENSMUSG00000028291	915	1067	671	1235	951	576	72.3194	73.3468	54.0939	72.2069	52.4203	43.2755
Akna	ENSMUSG00000039158	12195	14298	12177	7678	6022	6384	280.439	280.231	294.41	117.868	86.7336	131.24
Aknad1	ENSMUSG00000049565	2	5	1	152	39	17	0	0.0764713	0.0463308	0.782851	0.300593	0.383937
Akp3	ENSMUSG00000036500	0	0	0	0	0	0	0	0	0	0	0	0
Akr1a1	ENSMUSG00000028692	3744	4421	3547	8375	7901	4276	308.952	308.889	292.02	466.667	415.112	313.966
Akr1b10	ENSMUSG00000061758	444	487	556	443	312	207	25.6145	25.3545	30.6221	23.2478	15.3374	13.9777
Akr1b3	ENSMUSG00000001642	2418	2777	2510	2305	1926	1252	199.911	195.988	216.116	133.592	105.555	96.1272
Akr1b7	ENSMUSG00000052131	43	56	40	74	28	21	4.11211	4.25661	3.43853	4.70725	1.77459	1.86996
Akr1b8	ENSMUSG00000029762	3	3	2	3	3	0	0.0994604	0.250953	0	0.1903	0.179354	0
Akr1c12	ENSMUSG00000021211	14	20	15	34	3	4	1.28533	1.53146	1.52822	2.32264	0.19315	0.361833
Akr1c13	ENSMUSG00000021213	143	153	135	233	128	59	12.4189	11.7404	11.6751	13.9989	7.40699	4.71556
Akr1c14	ENSMUSG00000033715	0	1	1	1	0	0	0	0	0	0.0265954	0	0
Akr1c18	ENSMUSG00000021214	0	1	0	8	2	2	0	0.0941161	0	0.570954	0.0672639	0.18901
Akr1c19	ENSMUSG00000071551	0	3	0	2	1	0	0	0.0578402	0	0.0292405	0.0137793	0
Akr1c20	ENSMUSG00000054757	0	0	0	0	0	0	0	0	0	0	0	0
Akr1c21	ENSMUSG00000021207	0	0	0	0	0	1	0	0	0	0	0	0
Akr1c6	ENSMUSG00000021210	0	0	0	0	0	0	0	0	0	0	0	0
Akr1cl	ENSMUSG00000025955	0	1	0	0	0	0	0	0.0645078	0	0	0	0
Akr1d1	ENSMUSG00000038641	2	1	0	0	0	0	0	0	0	0	0	0
Akr1e1	ENSMUSG00000045410	127	146	143	248	139	102	3.23724	3.44436	3.85559	5.82078	2.97742	3.09627
Akr7a5	ENSMUSG00000028743	374	460	473	341	212	131	27.4748	28.8405	33.9847	21.335	12.7328	10.1846
Akt1	ENSMUSG00000001729	2993	3235	3187	5808	5845	4743	119.429	109.373	131.372	157.603	150.06	170.106
Akt1s1	ENSMUSG00000011096	547	611	585	552	411	312	15.4209	15.6048	16.6136	13.9252	9.62244	10.0052
Akt2	ENSMUSG00000004056	3346	3619	3433	3427	2743	2522	60.493	56.1074	63.5779	47.5185	36.1179	46.0267
Akt3	ENSMUSG00000019699	1959	1974	2441	892	528	584	39.815	32.9389	48.8404	11.7279	6.47218	10.5593
Aktip	ENSMUSG00000031667	353	454	394	290	311	265	11.7401	12.225	13.028	6.41791	6.69842	8.08925
AL607142.1	ENSMUSG00000115115	0	0	0	0	0	0	0	0	0	0	0	0
AL731706.1	ENSMUSG00000115423	130	157	158	172	256	131	16.0249	15.0421	13.9982	14.8742	21.3289	14.2585
AL731706.2	ENSMUSG00000116563	0	0	0	0	0	0	0	0	0	0	0	0
AL732309.1	ENSMUSG00000115018	181	149	185	113	64	20	11.9546	8.27683	12.4523	4.71784	2.54083	1.11558
Alad	ENSMUSG00000028393	405	498	420	3750	1741	713	33.8996	37.5383	36.9301	242.094	106.611	58.9634
Alas1	ENSMUSG00000032786	605	638	602	1729	5609	6995	16.0862	14.4541	15.9453	32.0605	97.4288	165.808
Alas2	ENSMUSG00000025270	335	930	527	12881	3078	1445	20.8867	49.1311	33.3817	514.953	115.464	77.1652
Alb	ENSMUSG00000029368	0	0	13	1	1	19	0	0	0.879761	0.0423513	0.0399152	1.06553
Alcam	ENSMUSG00000022636	959	1164	1212	815	427	491	12.0596	12.3446	15.0002	9.13754	4.3865	7.19017
Aldh16a1	ENSMUSG00000007833	1179	1298	1299	1525	1658	1184	30.9152	29.043	33.4553	31.627	32.4416	31.8356
Aldh18a1	ENSMUSG00000025007	1202	1303	1448	2166	1259	1223	37.2702	35.2643	44.6295	49.4892	27.0177	36.2285
Aldh1a1	ENSMUSG00000053279	27	83	42	3140	1200	623	1.30029	3.69091	2.20856	107.912	38.8189	28.1852
Aldh1a2	ENSMUSG00000013584	8	23	12	44	16	3	0.298293	1.00352	0.729587	1.6361	0.502043	0.100767
Aldh1a3	ENSMUSG00000015134	2	11	4	10	3	5	0	0.102479	0	0.116566	0.0183102	0.128629
Aldh1a7	ENSMUSG00000024747	4	19	13	337	126	51	0.261505	1.04471	0.866134	13.9263	4.83353	2.81581
Aldh1b1	ENSMUSG00000035561	137	160	167	370	338	294	7.8172	7.71162	9.82349	13.7573	11.9414	14.5439
Aldh1l1	ENSMUSG00000030088	30	30	33	44	40	25	0.678729	0.625211	0.790517	0.783302	0.738245	0.682387
Aldh1l2	ENSMUSG00000020256	30	36	64	2	2	3	0.0665246	0.0559505	0.112994	0	0.0133291	0
Aldh2	ENSMUSG00000029455	4115	4904	4000	8683	17610	13479	121.089	122.839	118.997	177.22	337.666	359.362
Aldh3a1	ENSMUSG00000019102	3	2	0	2	1	2	0.208652	0.116991	0	0.0887154	0.0418061	0.117475
Aldh3a2	ENSMUSG00000010025	1472	1624	1500	1425	1716	1841	32.3379	30.1461	33.8362	21.8394	24.7517	36.7926
Aldh3b1	ENSMUSG00000024885	479	618	646	1633	3719	3283	25.2846	29.5052	32.375	68.4547	151.074	183.36
Aldh3b2	ENSMUSG00000075296	4	5	1	102	49	17	0.252344	0.265292	0.0642918	4.02348	1.78226	0.905723
Aldh3b3	ENSMUSG00000037263	6	4	5	35	80	66	0.161602	0.0815493	0.131753	0.680236	1.41821	1.69232
Aldh4a1	ENSMUSG00000028737	739	746	730	607	647	619	21.9254	19.1122	23.9318	14.4675	15.0036	19.5959
Aldh5a1	ENSMUSG00000035936	34	26	42	18	24	16	0.717552	0.462681	0.853144	0.274583	0.330673	0.323195
Aldh6a1	ENSMUSG00000021238	350	360	361	128	139	136	10.9643	9.02103	11.2548	3.01499	2.98484	3.89172
Aldh7a1	ENSMUSG00000053644	141	239	197	282	186	147	2.88863	4.4318	4.14078	5.46616	3.45357	3.53865
Aldh8a1	ENSMUSG00000037542	3	0	1	3	0	0	0.179372	0	0	0.0381331	0	0
Aldh9a1	ENSMUSG00000026687	1240	1493	1161	2424	2021	1741	53.741	55.056	50.107	71.9526	56.8742	68.32
Aldoa_1	ENSMUSG00000030695	5258	6056	5504	10408	15655	13028	303.857	294.551	317.85	388.866	551.734	641.363
Aldoa_2	ENSMUSG00000114515	1	2	4	19	8	9	0.169045	0.142175	0.344552	1.6172	0.609668	0.42829
Aldoart1	ENSMUSG00000059343	0	0	1	0	2	2	0	0	0.0670803	0	0.0791301	0.111177
Aldoart2	ENSMUSG00000063129	0	0	0	0	0	0	0	0	0	0	0	0
Aldob	ENSMUSG00000028307	0	1	2	0	2	2	0	0	0.136556	0	0.0402716	0.0565812
Aldoc	ENSMUSG00000017390	86	112	93	62	30	41	3.90315	4.2752	4.20902	1.73675	0.763861	1.41818
Alg1	ENSMUSG00000039427	593	594	645	506	405	290	37.4421	30.9755	41.4351	23.1472	17.3053	17.718
Alg10b	ENSMUSG00000075470	1572	1750	1534	1654	1306	1392	31.7949	29.7332	31.6567	21.406	15.9589	23.7784
Alg11	ENSMUSG00000063362	371	418	427	271	216	222	9.2314	8.90921	11.2395	4.58501	3.48648	4.96747
Alg12	ENSMUSG00000035845	857	885	1158	372	268	318	19.8454	17.538	23.1829	9.63437	7.37097	9.7558
Alg13	ENSMUSG00000041718	341	424	383	355	244	269	3.9427	4.16983	4.86017	4.05041	2.86661	4.40639
Alg14	ENSMUSG00000039887	188	254	294	241	166	124	4.53463	5.13053	5.44653	7.36792	4.70511	4.55906
Alg2	ENSMUSG00000039740	740	757	1200	434	433	485	20.2534	18.3126	27.5662	10.3508	9.80915	14.0083
Alg3	ENSMUSG00000033809	241	289	301	266	231	212	14.7855	15.3929	18.0817	12.8959	10.5207	13.3642
Alg5	ENSMUSG00000036632	685	742	652	662	666	409	21.5419	19.5301	19.3242	15.9591	15.8289	12.9701
Alg6	ENSMUSG00000073792	209	269	329	407	319	346	5.43953	6.27206	5.85644	10.2398	7.67313	10.1509
Alg8	ENSMUSG00000035704	432	542	604	722	637	570	16.0305	16.8252	19.2398	26.1512	21.3421	24.3912
Alg9	ENSMUSG00000032059	399	459	364	611	443	339	15.9514	15.2782	14.9668	16.3697	11.4352	12.5173
Alk	ENSMUSG00000055471	3	5	9	0	0	1	0	0	0.0252381	0	0	0
Alkal1	ENSMUSG00000087247	0	3	3	6	2	0	0	0.116991	0.14176	0	0	0
Alkal2	ENSMUSG00000054204	0	2	0	8	0	2	0	0	0	0	0	0
Alkbh1	ENSMUSG00000079036	1193	1407	1164	660	403	381	19.7186	19.8483	21.4049	8.36174	4.85454	5.84622
Alkbh2	ENSMUSG00000044339	172	192	137	106	66	27	11.0234	9.88253	5.55533	6.87596	4.00477	1.94376
Alkbh3	ENSMUSG00000040174	926	964	1127	413	405	352	24.8968	22.6175	29.0857	16.4872	15.9559	16.1907
Alkbh4	ENSMUSG00000039754	465	507	719	373	463	350	24.3083	22.2152	35.6963	13.8756	16.6057	15.8413
Alkbh5	ENSMUSG00000042650	2725	3049	2378	2753	1843	1800	62.1356	58.3851	54.9394	40.7862	25.6598	35.4148
Alkbh6	ENSMUSG00000042831	428	534	503	168	157	127	29.3679	33.6429	36.6375	11.1412	10.2721	11.6527
Alkbh7	ENSMUSG00000002661	142	170	155	155	122	73	17.1584	18.5013	18.9809	14.0297	10.49	8.5458
Alkbh8	ENSMUSG00000025899	825	986	984	1038	497	563	11.1669	11.0445	12.8988	10.2862	4.59626	7.1906
Allc	ENSMUSG00000020636	0	0	0	0	0	0	0	0	0	0	0	0
Alms1	ENSMUSG00000063810	318	444	376	868	498	595	2.95196	3.54963	3.68497	5.71613	2.90744	5.07613
Alox12	ENSMUSG00000000320	21	43	66	34	24	31	0.661284	1.08454	1.85329	0.653714	0.357742	0.726013
Alox12b	ENSMUSG00000032807	0	0	0	0	0	0	0	0	0	0	0	0
Alox12e	ENSMUSG00000018907	0	0	0	10	13	5	0	0	0	0.355667	0.435771	0.235483
Alox15	ENSMUSG00000018924	16	45	26	1038	661	51	0.897084	1.98054	1.19993	36.0805	21.5354	2.27283
Alox5	ENSMUSG00000025701	120	147	191	1473	3917	4214	4.16549	4.38929	7.12397	40.5826	105.823	158.142
Alox5ap	ENSMUSG00000060063	660	973	848	8649	16858	12929	60.9698	74.5871	79.5766	527.027	969.048	1035.89
Alox8	ENSMUSG00000020891	22	25	6	28	9	5	0.795498	0.84512	0.256011	0.667565	0.2265	0.176794
Aloxe3	ENSMUSG00000020892	9	17	13	19	2	13	0.313173	0.33865	0.273565	0.485069	0.0537844	0.34005
Alpi	ENSMUSG00000079440	0	0	0	0	0	0	0	0	0	0	0	0
Alpk1	ENSMUSG00000028028	204	281	268	411	337	590	3.80354	4.74007	5.29092	5.71923	4.58922	11.184
Alpk2	ENSMUSG00000032845	158	147	117	28	10	4	1.63991	1.25799	1.39577	0.160907	0.0433289	0.0456576
Alpk3	ENSMUSG00000038763	32	30	29	7	2	7	0.508967	0.285378	0.410634	0.0676265	0.0127473	0.125369
Alpl	ENSMUSG00000028766	140	148	144	17	6	11	6.08237	5.64337	6.14942	0.523383	0.145081	0.366909
Alppl2	ENSMUSG00000026246	0	0	0	0	0	0	0	0	0	0	0	0
Als2	ENSMUSG00000026024	737	888	734	524	361	320	12.2602	12.7772	12.996	6.28941	4.00515	5.07314
Als2cl	ENSMUSG00000044037	5289	4039	5628	182	87	78	105.806	69.1895	118.114	2.36718	1.06966	1.24523
Als2cr12	ENSMUSG00000047528	151	153	269	64	44	59	0.427202	0.239532	0.435368	0.22705	0	0.481045
Alx1	ENSMUSG00000036602	0	0	0	0	0	0	0	0	0	0	0	0
Alx3	ENSMUSG00000014603	1	1	1	0	0	0	0	0	0	0	0	0
Alx4	ENSMUSG00000040310	0	2	0	1	0	0	0	0.0321808	0	0.0122015	0	0
Alyref	ENSMUSG00000025134	908	1050	788	2381	2059	1452	30.6362	31.0165	28.6459	56.5654	45.8305	45.9893
Alyref2	ENSMUSG00000060244	131	134	181	104	95	83	13.581	11.8685	19.1389	7.03758	6.05877	7.34765
Amacr	ENSMUSG00000022244	140	143	152	69	40	41	4.76954	4.36407	5.50168	2.10593	1.22868	1.54923
Ambn	ENSMUSG00000029288	0	0	0	0	0	0	0	0	0	0	0	0
Ambp	ENSMUSG00000028356	1	1	1	9	17	29	0.0958603	0.0806232	0.0976925	0.489099	0.921931	1.78104
Ambra1	ENSMUSG00000040506	2149	2383	2525	1094	816	973	38.7655	37.8375	47.0438	15.3222	10.9149	18.6954
Amd1	ENSMUSG00000075232	1536	1936	1681	4684	3704	2839	56.4089	61.912	67.3492	121.038	90.6834	97.5479
Amd2	ENSMUSG00000063953	8	42	38	89	42	66	0.335779	1.48264	1.62544	2.38244	1.05963	2.33949
Amdhd1	ENSMUSG00000015890	6	16	21	5	4	4	0.167369	0.140766	0.227425	0.0711629	0.134139	0.094232
Amdhd2	ENSMUSG00000036820	435	463	447	612	785	544	23.7811	21.684	24.9415	28.4197	34.1867	32.173
Amelx	ENSMUSG00000031354	0	0	0	0	0	0	0	0	0	0	0	0
Amer1	ENSMUSG00000050332	461	427	641	252	112	194	7.24937	5.68258	10.3042	2.52466	1.07027	2.60466
Amer2	ENSMUSG00000021986	13	6	24	122	118	288	0.164716	0.0639389	0.296991	0.985873	0.898699	3.03895
Amer3	ENSMUSG00000045174	2	0	3	0	1	1	0.061506	0	0.0940223	0	0.0184853	0.0259717
Amfr	ENSMUSG00000031751	3097	3866	3212	4683	4001	3269	94.3782	99.5972	102.376	98.2887	79.6044	90.8835
Amh	ENSMUSG00000035262	7	7	7	13	4	4	0.485271	0.408137	0.494546	0.618989	0.194461	0.273216
Amhr2	ENSMUSG00000023047	18	11	14	6	2	3	0.417518	0.234102	0.567331	0.177522	0.0836553	0.176303
Amigo1	ENSMUSG00000050947	114	125	119	100	47	42	2.68184	2.39909	2.78279	1.55492	0.688775	0.782415
Amigo2	ENSMUSG00000048218	340	394	435	86	83	56	14.5188	14.1145	18.887	2.34216	2.13043	1.98347
Amigo3	ENSMUSG00000032593	285	254	219	166	110	77	15.1373	11.3464	11.8541	5.62315	3.51185	3.45388
Ammecr1	ENSMUSG00000042225	482	584	489	1460	800	873	8.54572	9.19316	8.88628	21.8644	11.1097	17.3923
Ammecr1l	ENSMUSG00000041915	1348	1388	1277	845	574	871	36.8128	31.6195	36.3393	16.9196	10.7503	23.4114
Amn	ENSMUSG00000021278	13	15	14	5	1	0	0.397023	0.534265	0.485533	0.151927	0.0477293	0
Amn1	ENSMUSG00000068250	288	286	397	140	151	170	5.11141	4.35783	5.28046	2.72405	3.66165	4.25759
Amot	ENSMUSG00000041688	33	37	41	54	50	92	0.515397	0.503389	0.694682	0.551381	0.499677	1.27772
Amotl1	ENSMUSG00000013076	8	13	6	11	4	4	0.114609	0.156637	0.0875999	0.0913689	0.0344453	0.0483953
Amotl2	ENSMUSG00000032531	13	9	7	84	132	222	0.342275	0.155007	0.187825	1.37694	2.00991	4.82509
Ampd1	ENSMUSG00000070385	156	129	245	4	4	4	3.69162	3.02721	4.37353	0.0294303	0.0832123	0.0779418
Ampd2	ENSMUSG00000027889	898	1029	998	1109	1804	1614	26.1523	25.7058	30.105	23.3645	35.4917	45.2456
Ampd3	ENSMUSG00000005686	825	889	970	2836	2515	3114	17.8375	16.6902	20.3679	47.4704	39.9311	68.5171
Amph	ENSMUSG00000021314	8	4	7	10	4	8	0.079945	0	0.0407365	0.0509871	0	0.0675157
Amt	ENSMUSG00000032607	82	70	176	25	17	31	3.9573	2.45529	5.09075	0.455124	0.272965	0.493088
Amtn	ENSMUSG00000029282	0	0	0	0	0	0	0	0	0	0	0	0
Amy1	ENSMUSG00000074264	44	46	99	19	16	11	0.400318	0.168343	0.65275	0	0.192502	0.0676158
Amy2a1	ENSMUSG00000070360	0	0	0	0	5	0	0	0	0	0	0.45611	0
Amy2a2	ENSMUSG00000096569	0	0	0	0	0	0	0	0	0	0	0	0
Amy2a3	ENSMUSG00000093931	0	1	1	0	0	0	0	0.0305618	0.0370322	0	0	0
Amy2a4	ENSMUSG00000096770	0	0	0	0	0	0	0	0	0	0	0	0
Amy2a5	ENSMUSG00000074268	6	0	0	1	113	0	0.145429	0	0	0.0231878	2.4695	0
Amz1	ENSMUSG00000050022	495	633	583	1061	300	227	8.64277	9.60792	10.225	15.0932	4.14623	3.73011
Amz2	ENSMUSG00000020610	631	761	701	732	720	602	16.9246	17.069	17.9574	15.6538	14.6433	16.4899
Anapc1	ENSMUSG00000014355	3892	4156	4202	3836	2834	3433	45.6116	40.5804	51.0417	31.6693	21.9994	37.6155
Anapc10	ENSMUSG00000036977	266	290	232	335	239	219	6.28421	5.9186	5.6665	5.94724	4.05589	5.16044
Anapc11	ENSMUSG00000025135	599	721	656	988	847	589	18.4727	19.8269	19.0621	23.0207	18.9321	17.1673
Anapc13	ENSMUSG00000035048	287	390	338	565	571	341	27.648	33.6411	30.255	39.5302	38.278	30.3351
Anapc15	ENSMUSG00000030649	447	433	464	770	781	561	12.7232	10.5037	13.7853	15.6099	15.1145	14.9583
Anapc15-ps	ENSMUSG00000074780	2	2	0	1	1	2	0	0.500432	0	0	0	0
Anapc16	ENSMUSG00000020107	1038	1357	960	1203	1027	430	53.4385	60.974	51.4621	45.2991	36.9838	21.6335
Anapc2	ENSMUSG00000026965	2259	2299	2386	1960	1812	1707	75.0873	64.7404	81.2421	52.8498	45.8369	59.3502
Anapc4	ENSMUSG00000029176	1290	1429	1487	1194	1176	1107	30.8519	28.7539	38.4169	24.5244	22.5762	30.0056
Anapc5	ENSMUSG00000029472	5640	5977	5839	8575	7623	5728	151.316	138.753	159.813	185.115	155.295	163.087
Anapc7	ENSMUSG00000029466	951	1068	954	1073	1020	692	21.4184	20.2657	23.4704	17.8767	15.9616	15.2736
Ang	ENSMUSG00000072115	9	11	10	60	39	17	0.786581	0.850569	0.916131	4.0133	2.56666	1.42348
Ang2	ENSMUSG00000047894	4	5	0	1	1	0	0	0.126784	0	0	0	0
Ang4	ENSMUSG00000060615	2	2	2	1	4	0	0.381007	0.160223	0	0.121499	0.45804	0
Ang5	ENSMUSG00000053961	0	0	2	0	0	0	0	0	0	0	0	0
Ang6	ENSMUSG00000072598	0	0	0	0	0	0	0	0	0	0	0	0
Angel1	ENSMUSG00000021257	333	313	355	62	41	35	9.85815	7.96662	11.0119	1.34248	0.759156	1.03698
Angel2	ENSMUSG00000026634	2303	2531	2515	1460	1329	1126	57.4595	53.2108	62.9554	28.059	24.1242	27.5922
Angpt1	ENSMUSG00000022309	72	134	64	151	96	86	1.87065	2.93329	1.77715	2.77031	1.60088	2.06179
Angpt2	ENSMUSG00000031465	3	7	4	2	2	2	0.0758804	0.191458	0.154661	0.0483947	0.045611	0.064083
Angpt4	ENSMUSG00000027460	13	8	22	9	4	8	0.0578446	0.0486502	0	0	0	0
Angptl1	ENSMUSG00000033544	22	24	30	0	0	0	0.998384	0.919661	1.40507	0	0	0
Angptl2	ENSMUSG00000004105	68	83	77	37	30	22	2.71024	2.75575	3.13306	0.95456	0.729448	0.75157
Angptl3	ENSMUSG00000028553	2	5	3	6	6	1	0.182277	0.38326	0.278641	0.348756	0.328694	0.0769688
Angptl4	ENSMUSG00000002289	61	71	75	163	102	67	2.44983	2.30081	2.99598	4.08839	2.47882	2.20687
Angptl6	ENSMUSG00000038742	31	35	31	27	15	11	1.96368	1.43613	2.08822	1.41574	0.769793	0.576828
Angptl7	ENSMUSG00000028989	7	9	6	4	2	2	0.438326	0.473984	0.382889	0.159745	0.0752782	0.105765
Angptl8	ENSMUSG00000047822	0	0	0	2	9	1	0	0	0	0.199174	0.844726	0.13187
Ank	ENSMUSG00000022265	557	649	631	1469	438	284	18.4955	17.9912	19.5573	34.5999	10.0962	9.16325
Ank1	ENSMUSG00000031543	129	306	183	9226	2643	1768	1.59729	3.21952	2.14703	75.2881	20.4521	18.8737
Ank2	ENSMUSG00000032826	46	77	59	35	15	14	0.271573	0.327177	0.314164	0.107667	0.0441189	0.0681853
Ank3	ENSMUSG00000069601	7	3	6	7	5	4	0.006474	0.0163349	0.00659774	0.0247738	0.00778292	0.0109349
Ankar	ENSMUSG00000039342	2	1	0	0	0	1	0.0294392	0	0	0	0	0.0248622
Ankdd1a	ENSMUSG00000066510	5	6	11	8	1	0	0.176098	0.0740536	0	0	0	0
Ankdd1b	ENSMUSG00000047117	1	2	3	4	5	2	0	0	0	0	0.0811064	0
Ankef1	ENSMUSG00000074771	0	0	0	0	0	0	0	0	0	0	0	0
Ankfn1	ENSMUSG00000047773	0	1	1	0	1	0	0	0	0	0	0	0
Ankfy1	ENSMUSG00000020790	4293	4800	4476	3561	2593	3703	60.4868	58.0575	67.5721	36.3166	25.0527	50.5886
Ankhd1	ENSMUSG00000024483	5896	6319	6276	2932	1761	2548	75.6251	68.9913	84.87	24.9073	13.8811	29.9445
Ankib1	ENSMUSG00000040351	2154	2333	2219	1412	936	982	37.4933	34.3972	38.6542	17.4377	10.8816	16.2002
Ankk1	ENSMUSG00000032257	0	0	0	0	0	0	0	0	0	0	0	0
Ankle1	ENSMUSG00000046295	63	92	95	695	365	381	2.59258	3.72279	4.38207	22.3019	11.6688	14.7391
Ankle2	ENSMUSG00000029501	2646	2928	2638	1917	1258	1276	52.7273	49.2064	56.4572	29.5332	18.4173	26.028
Ankmy1	ENSMUSG00000034212	21	13	15	15	7	1	0.250847	0.2813	0.340855	0.106656	0.100521	0
Ankmy2	ENSMUSG00000036188	631	612	663	447	324	256	28.8173	22.8491	30.8252	15.082	9.78481	11.4718
Ankra2	ENSMUSG00000021661	420	557	629	390	336	311	13.4121	15.9861	22.0959	9.36732	7.78985	9.55487
Ankrd1	ENSMUSG00000024803	0	0	0	0	0	0	0	0	0	0	0	0
Ankrd10	ENSMUSG00000031508	4333	4471	4703	1597	1149	913	48.0047	43.6784	48.8991	17.5819	12.8852	11.2572
Ankrd11	ENSMUSG00000035569	9818	10549	10992	4562	3128	4276	92.7756	83.5847	105.28	31.6013	20.7849	38.968
Ankrd12	ENSMUSG00000034647	11432	10057	9605	2837	2129	2608	26.1347	24.0346	31.7585	8.51348	7.36891	15.8635
Ankrd13a	ENSMUSG00000041870	5407	6046	5196	8365	7694	7192	175.043	168.321	176.538	189.097	164.296	215.962
Ankrd13b	ENSMUSG00000037907	177	177	219	200	166	92	5.36247	4.6667	6.9071	4.53632	3.64863	2.76757
Ankrd13c	ENSMUSG00000039988	1813	1941	1637	1501	1122	978	47.7935	43.7066	42.4287	29.2564	21.2027	25.3702
Ankrd13d	ENSMUSG00000005986	546	566	776	253	181	304	18.9258	17.5093	20.8948	7.64461	5.27093	9.59001
Ankrd16	ENSMUSG00000047909	1463	1482	2008	508	627	615	33.8256	25.9752	40.1076	9.26709	10.6788	12.9668
Ankrd17	ENSMUSG00000055204	4745	5599	5162	3276	1971	2741	54.6713	55.5087	63	25.8982	14.5329	28.9813
Ankrd2	ENSMUSG00000025172	1	0	1	2	2	1	0.122788	0	0	0	0	0
Ankrd22	ENSMUSG00000024774	15	19	13	283	962	1018	0.38241	0.964877	0.62355	12.2922	41.2374	60.1989
Ankrd23	ENSMUSG00000067653	260	368	356	66	43	28	12.2052	15.0816	16.8598	2.17662	1.35602	1.17243
Ankrd24	ENSMUSG00000054708	78	69	84	50	13	38	1.45651	1.20458	1.53383	0.681214	0.18969	0.615031
Ankrd26	ENSMUSG00000007827	623	632	728	446	211	276	10.2713	8.93377	12.6327	5.15861	2.30793	4.31252
Ankrd27	ENSMUSG00000034867	1443	1469	1408	1308	1191	1128	27.9997	23.0029	26.7208	18.5479	16.1941	20.9852
Ankrd28	ENSMUSG00000014496	1293	1357	1382	1249	2609	3021	19.4651	17.8464	21.9515	13.6414	27.1305	42.3234
Ankrd29	ENSMUSG00000057766	10	9	7	29	14	3	0.335737	0.112949	0.205293	0.449663	0.201808	0.0283539
Ankrd31	ENSMUSG00000109561	2	0	1	0	0	1	0	0	0	0	0	0
Ankrd33	ENSMUSG00000047034	0	0	0	0	0	1	0	0	0	0	0	0.0667844
Ankrd33b	ENSMUSG00000022237	265	300	231	415	346	597	2.61601	2.43593	2.7771	3.317	2.63948	6.74623
Ankrd34a	ENSMUSG00000049097	0	1	1	0	0	1	0	0.0439792	0	0	0	0.044161
Ankrd34b	ENSMUSG00000045034	2	1	2	0	0	1	0	0	0.0579818	0	0	0.0240244
Ankrd34c	ENSMUSG00000047606	0	0	0	0	0	1	0	0	0	0	0	0
Ankrd35	ENSMUSG00000038354	17	26	14	12	22	7	0.56611	0.700186	0.441182	0.169907	0.3603	0.112493
Ankrd36	ENSMUSG00000020481	1	1	2	17	11	1	0	0	0	0.135845	0.112027	0
Ankrd37	ENSMUSG00000050914	180	180	176	40	42	30	18.2129	16.9111	13.9579	2.88071	2.89017	2.09186
Ankrd39	ENSMUSG00000079610	358	348	414	134	120	87	15.9832	12.7392	17.9933	3.73374	3.23968	3.2176
Ankrd40	ENSMUSG00000020864	1754	1892	1731	1302	1032	965	46.1573	42.7648	45.501	25.4433	19.1143	24.1699
Ankrd42	ENSMUSG00000041343	8	8	7	11	4	8	0.0977331	0.0821984	0.0996011	0.124664	0.0195821	0.0825382
Ankrd44	ENSMUSG00000052331	7781	7978	8918	3837	3294	4006	123.251	105.752	145.231	42.9064	35.2131	60.7634
Ankrd45	ENSMUSG00000044835	2	0	0	0	1	0	0	0	0	0	0	0
Ankrd46	ENSMUSG00000048307	777	835	896	614	955	869	29.9242	26.2181	33.2374	17.4001	26.129	32.6951
Ankrd49	ENSMUSG00000031931	381	426	545	500	441	491	12.0961	11.5203	18.2305	10.67	8.88884	13.6398
Ankrd50	ENSMUSG00000044864	846	946	794	494	300	306	12.5045	11.8281	12.4516	4.86011	2.78275	4.03066
Ankrd52	ENSMUSG00000014498	4003	4146	5127	3331	2804	3558	53.0058	47.046	70.501	29.5706	21.0011	45.169
Ankrd53	ENSMUSG00000014747	49	51	45	14	7	5	0.776694	0.195972	0.554078	0.148607	0	0
Ankrd54	ENSMUSG00000033055	575	695	576	844	591	395	28.8538	31.0115	30.7449	31.7323	21.6895	19.3166
Ankrd55	ENSMUSG00000049985	101	80	94	12	7	8	0.46502	0.21333	0.387743	0.0404426	0.0254108	0.0892549
Ankrd6	ENSMUSG00000040183	42	76	66	55	37	29	0.614958	1.05793	1.33888	0.802239	0.504062	0.519348
Ankrd60	ENSMUSG00000027517	0	0	2	0	0	0	0	0	0	0	0	0
Ankrd61	ENSMUSG00000029607	38	44	35	19	12	11	2.08598	1.90061	1.83059	0.702149	0.417954	0.538286
Ankrd63	ENSMUSG00000078137	1	1	2	10	6	11	0.0277859	0.0233693	0.0566339	0.177212	0.100211	0.258125
Ankrd65	ENSMUSG00000078487	0	0	0	5	1	0	0	0	0	0	0	0
Ankrd66	ENSMUSG00000096140	2	2	14	31	25	63	0.103341	0.0869152	0.105317	0.856813	0.807527	1.83276
Ankrd7	ENSMUSG00000029517	2	3	1	5	2	2	0.113216	0	0	0	0	0
Ankrd9	ENSMUSG00000037904	66	57	48	255	265	154	2.81024	2.06811	2.14796	6.80516	6.83601	5.56247
Anks1	ENSMUSG00000024219	1417	1610	1324	1646	1491	1567	15.672	15.0673	15.7559	13.4409	11.6673	16.9047
Anks1b	ENSMUSG00000058589	14	20	15	16	13	8	0.00946909	0	0.0289502	0	0.0113836	0.0079969
Anks3	ENSMUSG00000022515	1975	1968	2163	640	702	676	42.6602	37.8263	44.7755	12.022	13.4603	15.3607
Anks4b	ENSMUSG00000030909	1	1	0	0	0	0	0.0346326	0.0291277	0	0	0	0
Anks6	ENSMUSG00000066191	26	23	23	18	26	17	0.461092	0.470902	0.50347	0.210053	0.138579	0.194702
Ankub1	ENSMUSG00000074591	13	19	9	3	7	1	0.159616	0.107396	0.0650667	0	0	0
Ankzf1	ENSMUSG00000026199	948	1055	1267	564	501	562	30.3203	28.1479	38.2634	12.609	10.6314	15.1991
Anln	ENSMUSG00000036777	139	272	220	2211	1868	2322	2.7616	4.85643	4.94648	36.0974	29.4938	51.8276
Ano1	ENSMUSG00000031075	2	2	3	4	0	2	0	0.0233501	0.084881	0.0531198	0	0.0234466
Ano10	ENSMUSG00000037949	599	608	611	641	1642	1689	16.0212	14.3647	15.658	13.5231	33.2779	47.8031
Ano2	ENSMUSG00000038115	0	0	0	0	0	1	0	0	0	0	0	0
Ano3	ENSMUSG00000074968	3	0	1	0	0	0	0	0	0	0	0	0
Ano4	ENSMUSG00000035189	4	0	2	1	0	0	0	0	0	0	0	0
Ano5	ENSMUSG00000055489	0	0	1	1	0	0	0	0	0	0.0110157	0	0
Ano6	ENSMUSG00000064210	2424	2813	2937	1868	1713	1719	47.9468	47.447	59.0257	27.6515	24.5739	34.3539
Ano7	ENSMUSG00000034107	3	7	10	6	11	7	0.0339024	0.114054	0.276403	0.0864886	0.142649	0.171789
Ano8	ENSMUSG00000034863	532	526	592	221	80	88	12.6324	10.9847	14.2558	3.91454	1.37279	2.07944
Ano9	ENSMUSG00000054662	0	0	1	0	1	1	0	0	0	0	0	0.0377833
Anp32a	ENSMUSG00000032249	5372	6377	4904	7347	7260	4773	276.392	281.084	260.793	256.132	239.268	218.875
Anp32b	ENSMUSG00000028333	4895	6173	4511	15458	13156	7675	327.908	349.731	311.474	747.674	608.433	496.62
Anp32e	ENSMUSG00000015749	3138	3944	2904	7592	7114	4685	116.697	122.783	109.189	187.111	165.165	152.672
Anpep	ENSMUSG00000039062	431	604	612	849	291	265	13.445	15.7503	18.98	17.8279	5.83445	7.27045
Antxr1	ENSMUSG00000033420	25	33	21	5	4	7	0.151442	0.302504	0.154336	0.048293	0.0455151	0.0479612
Antxr2	ENSMUSG00000029338	738	905	816	1142	1465	1382	13.8013	14.4142	15.3666	14.3067	17.2107	23.4677
Antxrl	ENSMUSG00000047441	0	0	0	0	0	0	0	0	0	0	0	0
Anxa1	ENSMUSG00000024659	840	1165	859	16674	69681	60493	57.6093	69.964	63.3973	826.897	3290.57	3985.49
Anxa10	ENSMUSG00000031635	1	1	0	0	0	0	0	0	0	0	0	0
Anxa11	ENSMUSG00000021866	2420	2573	2405	3435	7456	7241	94.5073	85.4071	100.407	99.9621	212.447	288.436
Anxa2	ENSMUSG00000032231	1375	1831	1571	14722	16458	13655	100.914	111.779	116.938	711.367	755.118	875.607
Anxa3	ENSMUSG00000029484	173	264	226	1371	4090	3618	5.57128	7.04895	7.45515	38.2513	104.891	130.311
Anxa4	ENSMUSG00000029994	317	422	316	881	552	322	13.1704	14.4944	12.851	25.4377	14.9911	12.1483
Anxa5	ENSMUSG00000027712	1176	1441	1164	3866	3380	2123	87.7039	90.6948	88.7441	190.051	156.184	138.054
Anxa6	ENSMUSG00000018340	8382	8835	8891	8901	4418	2704	410.14	370.552	443.307	299.302	140.716	119.521
Anxa7	ENSMUSG00000021814	1986	2215	2025	2586	3540	3247	62.6145	59.9066	65.7274	67.5142	88.4416	111.04
Anxa8	ENSMUSG00000021950	2	1	2	27	8	7	0.143688	0.0604246	0.146435	1.23715	0.345479	0.364046
Anxa9	ENSMUSG00000015702	50	64	65	158	156	128	2.54106	3.17834	2.92163	5.98386	5.483	6.0528
Aoah	ENSMUSG00000021322	172	252	237	919	1588	1455	3.63675	4.73029	3.87864	18.2858	31.0617	35.606
Aoc1	ENSMUSG00000029811	2	2	0	2	4	2	0	0	0	0.0574093	0.108214	0.0760199
Aoc2	ENSMUSG00000078651	412	367	442	256	135	133	12.0567	9.78293	13.0991	5.28441	2.93718	3.54359
Aoc3	ENSMUSG00000019326	5	3	6	8	5	2	0.029229	0.049166	0.148938	0.149132	0.070277	0.0246847
Aox1	ENSMUSG00000063558	2	0	1	3	1	1	0	0	0	0	0	0.0257897
Aox2	ENSMUSG00000079554	5	11	12	4	2	0	0.0702134	0.157474	0.119259	0.0447804	0.0281364	0
Aox3	ENSMUSG00000064294	1	3	2	8	4	5	0	0.0209128	0	0.126867	0.0448385	0.0839969
Aox4	ENSMUSG00000038242	13	8	12	23	6	1	0.271601	0.137058	0.221434	0.398408	0.097954	0.0229374
Ap1ar	ENSMUSG00000074238	1310	1407	1152	1176	772	685	44.6569	41.8762	40.5327	34.9021	22.1693	27.0648
Ap1b1	ENSMUSG00000009090	3702	3776	3903	5114	3016	2437	97.8957	85.8488	106.974	103.031	57.3216	63.7291
Ap1g1	ENSMUSG00000031731	3227	3501	3765	2635	2317	3416	52.3706	48.3274	66.061	30.0544	26.0308	54.3306
Ap1g2	ENSMUSG00000040701	2287	2348	2401	1229	904	727	74.7876	65.2373	80.3402	30.0782	20.4627	22.5029
Ap1m1	ENSMUSG00000003033	4039	4117	4394	2808	2833	2861	134.577	118.866	146.973	84.9964	83.741	107.72
Ap1m2	ENSMUSG00000003309	119	132	137	34	49	40	3.41825	3.65192	3.76604	0.972198	1.19393	1.17033
Ap1s1	ENSMUSG00000004849	546	621	599	1433	1886	1142	29.6082	27.8729	29.5195	56.1996	70.0305	57.3322
Ap1s2	ENSMUSG00000031367	1122	1406	1233	2300	1960	2065	21.9807	23.223	20.1829	37.1116	29.1556	40.9174
Ap1s3	ENSMUSG00000054702	1459	1714	1514	458	286	390	48.8551	48.9443	48.641	12.6909	7.24989	14.4269
Ap2a1	ENSMUSG00000060279	1701	1828	1866	3575	2523	2321	51.8352	47.3856	58.373	77.7974	52.3916	67.1256
Ap2a2	ENSMUSG00000002957	1667	1943	1854	4924	3986	3510	39.6963	39.8958	46.1091	83.7542	63.9796	79.0205
Ap2b1	ENSMUSG00000035152	4683	5172	5069	4295	3013	3831	85.6821	80.641	96.5524	52.7785	35.1305	62.4693
Ap2m1	ENSMUSG00000022841	3852	4473	3732	7054	6408	5143	170.107	166.405	166.814	204.227	175.36	197.072
Ap2s1	ENSMUSG00000008036	1245	1507	1312	2957	3355	2094	159.718	164.263	160.838	270.149	291.521	248.707
Ap3b1	ENSMUSG00000021686	2146	2638	2153	2531	2135	2213	64.0072	66.8718	64.5864	51.4734	41.4536	60.0401
Ap3b2	ENSMUSG00000062444	0	0	1	0	0	1	0	0	0.024132	0	0	0
Ap3d1	ENSMUSG00000020198	4191	4696	4649	3269	2558	3093	92.166	88.5154	105.194	52.5386	39.5483	65.5395
Ap3m1	ENSMUSG00000021824	1444	1562	1689	2368	2737	2464	26.1234	23.7372	31.1972	28.8248	31.4398	39.6659
Ap3m2	ENSMUSG00000031539	1072	1044	1241	291	188	176	26.9741	22.8519	31.0561	6.0187	3.82893	5.11396
Ap3s1	ENSMUSG00000024480	622	725	557	2435	5367	4752	32.4403	34.7404	31.6229	100.364	212.234	259.503
Ap3s2	ENSMUSG00000063801	961	1051	982	873	720	566	19.2594	17.2561	20.6764	12.502	9.76175	10.7017
Ap4b1	ENSMUSG00000032952	1030	1071	1048	768	748	623	36.0551	31.7309	38.07	20.3578	19.2984	21.4245
Ap4e1	ENSMUSG00000001998	996	1030	1101	579	352	532	16.5009	14.164	18.3639	6.881	3.96469	8.90108
Ap4m1	ENSMUSG00000019518	749	842	795	817	607	576	22.5559	21.6162	24.3944	17.4928	12.6589	15.6151
Ap4s1	ENSMUSG00000020955	839	956	998	461	388	306	30.6485	35.5681	37.8927	27.5778	22.921	22.9741
Ap5b1	ENSMUSG00000049562	375	385	599	412	670	1158	15.42	13.5936	25.197	10.9768	17.041	41.724
Ap5m1	ENSMUSG00000036291	1355	1390	1404	932	571	654	15.1287	12.8237	15.6716	6.8282	4.01947	6.35824
Ap5s1	ENSMUSG00000068264	195	185	227	145	144	106	13.5236	10.9475	14.2989	7.22347	6.80796	6.63849
Ap5z1	ENSMUSG00000039623	1283	1285	1330	627	483	599	28.5862	24.7574	33.0675	11.3411	8.13366	13.3124
Apaf1	ENSMUSG00000019979	1527	1732	1540	3101	3557	3994	20.8813	19.8416	22.7279	30.0713	33.0128	52.7941
Apba1	ENSMUSG00000024897	147	204	159	531	390	334	2.32172	2.60358	2.34534	6.32561	4.45601	5.34908
Apba2	ENSMUSG00000030519	3	1	0	0	0	0	0	0	0	0	0	0
Apba3	ENSMUSG00000004931	431	507	490	453	465	352	19.3034	20.7848	23.2703	15.2529	15.0259	15.7733
Apbb1	ENSMUSG00000037032	50	44	65	20	6	7	1.41432	1.08137	1.96547	0.410008	0.115927	0.162876
Apbb1ip	ENSMUSG00000026786	6186	6380	5315	5262	4476	3776	155.622	142.684	167.085	136.685	113.744	136.24
Apbb2	ENSMUSG00000029207	35	47	46	8	4	5	0.478758	0.595935	0.858719	0.0977089	0.0345332	0.0646918
Apc	ENSMUSG00000005871	3391	3483	3588	1331	855	1241	31.1957	27.3107	34.5417	8.45872	5.17754	10.4383
Apc2	ENSMUSG00000020135	14	21	29	5	5	6	0.154074	0.223827	0.342587	0.0446659	0.0420966	0.0591454
Apcdd1	ENSMUSG00000071847	6	6	2	25	46	37	0.241278	0.202926	0.0983556	0.615524	1.27626	1.34485
Apcs	ENSMUSG00000026542	0	0	0	0	0	0	0	0	0	0	0	0
Apeh	ENSMUSG00000032590	1830	1958	1919	3079	1645	1177	82.978	76.2724	86.3158	98.5342	49.2197	48.4337
Apela	ENSMUSG00000079042	0	0	0	0	0	0	0	0	0	0	0	0
Apex1	ENSMUSG00000035960	687	711	639	1027	977	681	61.1697	53.5237	59.9188	61.3054	55.3811	53.745
Apex2	ENSMUSG00000025269	376	437	378	399	282	218	3.64766	3.95478	4.14021	3.75971	2.5147	2.46736
Aph1a	ENSMUSG00000015750	1464	1687	1565	2721	2754	1826	65.7644	64.6355	71.1562	80.9975	77.2742	71.5962
Aph1b	ENSMUSG00000032375	145	229	161	437	475	575	3.55784	4.55449	4.05241	7.17438	7.35924	12.4164
Aph1c	ENSMUSG00000053040	129	219	217	348	427	348	1.60887	2.68445	3.04123	4.45194	5.28772	5.76366
Api5	ENSMUSG00000027193	3674	4299	3679	5927	5043	4787	119.413	119.254	125.417	132.949	107.547	142.554
Apip	ENSMUSG00000010911	175	223	172	584	429	320	20.2821	21.1374	18.4231	51.0857	35.249	36.4918
Aplf	ENSMUSG00000030051	240	264	245	576	345	260	5.87959	6.24996	7.73962	13.4891	7.85369	7.55165
Apln	ENSMUSG00000037010	13	9	4	4	13	9	0.557597	0.324669	0.131136	0.109422	0.335166	0.326011
Aplnr	ENSMUSG00000044338	3	15	6	22	54	56	0.109544	0.460658	0.223274	0.512338	1.18522	1.7269
Aplp1	ENSMUSG00000006651	29	38	34	49	23	14	1.67177	1.59997	1.93871	1.76477	0.796975	0.681583
Aplp2	ENSMUSG00000031996	1793	2381	1859	6505	3455	2752	58.7582	67.5316	64.5391	148.359	74.616	82.6945
Apmap	ENSMUSG00000033096	592	685	548	1170	2045	1359	31.1229	31.3602	30.486	42.7052	71.307	66.8075
Apoa1	ENSMUSG00000032083	0	2	2	1	8	3	0	0.183816	0.222733	0.0696947	0.525486	0.276864
Apoa2	ENSMUSG00000005681	2	0	3	7	3	7	0.251522	0	0.256329	0.802073	0.151187	0.849667
Apoa4	ENSMUSG00000032080	0	0	0	0	2	0	0	0	0	0	0.0894628	0
Apoa5	ENSMUSG00000032079	0	0	0	0	0	0	0	0	0	0	0	0
Apob	ENSMUSG00000020609	0	1	0	0	5	0	0	0.00815259	0	0	0.0291329	0
Apobec1	ENSMUSG00000040613	1474	1891	1588	1791	1289	1268	43.9429	47.0078	53.0337	44.0506	34.3344	41.3077
Apobec2	ENSMUSG00000040694	74	67	120	80	29	21	1.71212	1.51998	2.03565	3.21518	0.914789	0.963953
Apobec3	ENSMUSG00000009585	12393	14263	15558	5655	4662	3937	216.575	214.172	251.552	82.5049	61.5763	70.2567
Apobec4	ENSMUSG00000055547	0	1	0	0	0	0	0	0.0725403	0	0	0	0
Apobr	ENSMUSG00000042759	748	929	901	3281	4277	4853	26.6989	27.8359	32.5636	74.6767	91.6931	145.822
Apoc1	ENSMUSG00000040564	42	76	27	113	75	20	10.2397	15.3788	6.46005	16.9486	10.8445	4.11797
Apoc2	ENSMUSG00000002992	32	44	28	186	261	189	4.31949	5.58909	3.72481	18.8603	24.4661	24.8339
Apoc3	ENSMUSG00000032081	0	0	1	0	1	2	0	0	0.135748	0	0.0800666	0.224986
Apoc4	ENSMUSG00000074336	0	0	3	1	1	1	0	0	0.511705	0.160116	0.150906	0.212022
Apod	ENSMUSG00000022548	3	6	5	13	3	1	0.195372	0.21909	0.265475	0.498414	0.0782908	0
Apoe	ENSMUSG00000002985	4829	6446	4221	7616	5148	2809	314.325	355.831	276.948	326.24	207.795	159.08
Apof	ENSMUSG00000047631	17	18	23	4	3	4	1.82523	1.53511	2.40721	0.273903	0.193611	0.362696
Apoh	ENSMUSG00000000049	6	7	11	0	3	4	0	0	0	0	0	0
Apol10a	ENSMUSG00000050982	2	3	0	292	176	44	0.0890651	0.112362	0	7.8673	4.57734	1.57957
Apol10b	ENSMUSG00000050014	37	35	36	102	39	38	2.09136	1.41692	1.89452	3.63096	1.32694	1.71715
Apol11a	ENSMUSG00000091650	0	3	2	1416	575	248	0	0	0.147692	37.5257	15.5493	8.44493
Apol11b	ENSMUSG00000091694	28	46	20	10048	2820	1068	1.26128	1.93712	0.894186	277.524	77.7923	38.3468
Apol6	ENSMUSG00000033576	0	0	0	0	0	0	0	0	0	0	0	0
Apol7a	ENSMUSG00000010601	0	3	3	2	1	0	0	0.134861	0.163414	0.0340889	0	0
Apol7b	ENSMUSG00000068252	75	66	61	53	28	12	3.0055	2.32555	2.94043	1.72515	0.686499	0.304587
Apol7c	ENSMUSG00000044309	643	996	1254	893	227	265	37.3074	47.8105	69.3589	35.5861	8.43404	13.1233
Apol7e	ENSMUSG00000071716	1382	1305	1648	419	240	204	53.8311	45.5319	75.1831	13.4208	6.98624	8.73073
Apol8	ENSMUSG00000056656	60	43	10	1557	456	189	0.869629	0.731401	0.279869	40.3128	11.61	6.06867
Apol9a	ENSMUSG00000057346	3	5	2	0	0	1	0.22424	0.314328	0.152351	0	0	0.0631255
Apol9b	ENSMUSG00000068246	11	13	14	18	10	2	0.667548	0.81097	0.831486	0.756882	0.312088	0.12528
Apold1	ENSMUSG00000090698	6	12	11	54	44	51	0.113597	0.31847	0.424484	1.15919	0.955951	1.503
Apom	ENSMUSG00000024391	10	9	17	5	4	3	0.133334	0.336421	0.815293	0.0850372	0.240437	0.112604
Apon	ENSMUSG00000051716	3	1	4	15	12	8	0.224987	0.063075	0.305716	0.717457	0.54095	0.506687
Apoo	ENSMUSG00000079508	140	162	157	318	240	162	9.47084	10.4999	11.2971	20.5919	14.7496	13.9063
Apool	ENSMUSG00000025525	266	373	231	329	299	225	18.6848	22.5692	19.5483	19.7767	17.3248	17.5424
Apopt1	ENSMUSG00000037787	580	690	626	527	500	294	12.2758	13.8886	11.0708	10.5104	9.58239	7.35646
App	ENSMUSG00000022892	927	1309	1002	6363	9166	10758	14.4047	17.345	15.8261	65.8595	89.6174	148.371
Appbp2	ENSMUSG00000018481	2004	2086	1845	1409	1393	1633	32.8316	29.2125	33.4804	17.5804	16.5315	27.2506
Appl1	ENSMUSG00000040760	1961	2225	1784	1082	929	1036	31.7077	30.0867	29.3958	11.6555	9.50835	15.0011
Appl2	ENSMUSG00000020263	1220	1176	1431	530	350	347	31.6977	25.26	35.3904	9.7407	6.69297	8.39476
Aprt	ENSMUSG00000006589	646	711	654	1551	2933	1785	62.5606	57.7192	62.9454	97.3069	174.511	147.667
Aptx	ENSMUSG00000028411	435	503	529	281	306	271	7.63606	7.48287	8.87672	3.78289	3.93024	4.7331
Aqp1	ENSMUSG00000004655	243	606	351	19308	6615	3322	11.8769	25.5131	17.396	617.755	200.728	138.948
Aqp11	ENSMUSG00000042797	11	36	19	61	41	20	0.325289	0.911947	0.405174	1.31392	0.890738	0.579954
Aqp12	ENSMUSG00000045091	0	0	0	0	0	0	0	0	0	0	0	0
Aqp2	ENSMUSG00000023013	0	0	0	0	0	0	0	0	0	0	0	0
Aqp3	ENSMUSG00000028435	65	69	88	33	13	4	4.66804	4.11914	5.92708	1.51299	0.597982	0.258511
Aqp4	ENSMUSG00000024411	2	5	1	3	0	0	0.0457467	0.0961881	0	0.0437643	0	0
Aqp5	ENSMUSG00000044217	0	0	0	0	0	0	0	0	0	0	0	0
Aqp6	ENSMUSG00000043144	0	0	0	0	0	0	0	0	0	0	0	0
Aqp7	ENSMUSG00000028427	5	7	5	2	1	0	0.0527606	0.0443743	0.107538	0	0.0317139	0
Aqp8	ENSMUSG00000030762	0	0	0	2	1	0	0	0	0	0.115628	0.0544883	0
Aqp9	ENSMUSG00000032204	147	156	155	725	322	268	4.35204	4.3729	5.18096	16.0888	6.99134	7.35082
Aqr	ENSMUSG00000040383	3216	3406	3335	2574	1569	1724	73.9047	67.3596	82.8111	42.0724	24.0946	37.7087
Ar	ENSMUSG00000046532	189	176	225	57	17	14	1.33078	1.25492	1.5754	0.471521	0.129279	0.136227
Araf	ENSMUSG00000001127	3843	4050	4368	1527	1304	1219	71.8394	66.0751	82.0178	23.4835	19.278	22.6638
Arap1	ENSMUSG00000032812	6004	6302	6228	4265	3708	4023	93.4851	83.396	98.4559	47.5961	38.6879	59.0677
Arap2	ENSMUSG00000037999	3420	3919	2804	1205	573	527	53.194	51.0816	45.2053	12.6664	5.56396	7.5661
Arap3	ENSMUSG00000024451	366	505	480	1624	2284	2986	7.57555	9.19832	10.3026	23.9102	32.761	57.0121
Arc	ENSMUSG00000022602	126	115	58	52	14	15	5.56705	4.19908	2.61159	1.4653	0.371811	0.559705
Arcn1	ENSMUSG00000032096	4183	4696	3977	5186	4308	4595	125.017	118.062	124.634	107.932	84.5969	126.73
Areg	ENSMUSG00000029378	11	17	1	15	5	2	0.555832	0.467482	0.113291	0.779892	0.200463	0.093883
Arel1	ENSMUSG00000042350	2288	2579	2512	2436	1682	2091	49.1153	46.2118	55.4135	35.5133	23.1862	40.7758
Arf1	ENSMUSG00000048076	5498	6465	5080	8861	10005	7779	316.752	318.988	306.992	356.735	383.513	415.591
Arf2	ENSMUSG00000062421	459	559	401	1328	993	633	20.0425	21.0612	18.35	38.8793	27.3222	24.471
Arf3	ENSMUSG00000051853	4219	4965	4472	3608	3219	3116	103.941	104.385	118.862	62.5745	53.0641	71.8573
Arf4	ENSMUSG00000021877	2549	2771	1962	2991	2396	1913	99.0393	94.7487	91.2087	87.5371	66.9095	77.6819
Arf5	ENSMUSG00000020440	1365	1689	1351	4351	3274	1827	157.82	166.224	159.11	330.059	233.305	183.469
Arf6	ENSMUSG00000044147	3893	4580	3243	3828	2857	2021	328.511	328.279	277.9	207.382	146.55	139.648
Arfgap1	ENSMUSG00000027575	1320	1395	1293	1031	1022	876	47.6027	42.0193	48.2859	27.2955	25.0301	30.3204
Arfgap2	ENSMUSG00000027255	2116	2461	2279	2267	2054	1541	82.2563	80.3954	92.5035	60.5768	51.819	54.063
Arfgap3	ENSMUSG00000054277	290	328	293	541	408	426	9.44225	8.73554	10.1039	13.4675	9.77759	13.8099
Arfgef1	ENSMUSG00000067851	5675	6545	5848	4504	5617	6393	98.1839	97.2395	105.452	52.7998	62.1862	99.7953
Arfgef2	ENSMUSG00000074582	3465	3626	3281	1982	2040	2417	42.5377	38.3928	42.9269	17.4937	17.8205	29.0307
Arfgef3	ENSMUSG00000019852	6	13	13	22	21	35	0.055587	0.0935028	0.113299	0.100448	0.105807	0.26602
Arfip1	ENSMUSG00000074513	1115	1184	939	1136	963	889	39.5341	35.1903	35.2189	30.6952	24.9599	31.8213
Arfip2	ENSMUSG00000030881	865	902	966	627	502	520	27.8205	24.2795	29.7362	14.5015	11.0784	15.1064
Arfrp1	ENSMUSG00000038671	1728	1800	1659	959	792	550	59.6902	56.2722	60.2692	26.4341	20.8768	18.9196
Arg1	ENSMUSG00000019987	53	54	44	143	59	10	0.457235	0.615291	0.279584	7.40698	2.80336	0.154459
Arg2	ENSMUSG00000021125	195	173	147	444	405	639	5.39134	5.17078	3.9521	17.313	17.7953	36.1854
Arglu1	ENSMUSG00000040459	4294	4656	5391	2172	1782	1491	67.6357	67.1965	78.466	38.9141	30.1905	30.3721
Arhgap1	ENSMUSG00000027247	2397	2512	2777	2085	2313	2422	74.0752	66.149	91.9071	48.3045	51.0718	74.2463
Arhgap10	ENSMUSG00000037148	228	232	245	254	249	188	6.96358	6.2619	7.05204	6.39645	5.73894	6.13984
Arhgap11a	ENSMUSG00000041219	1108	1448	1110	2718	2703	3128	22.7223	25.6086	25.1186	41.3588	38.7818	63.1095
Arhgap12	ENSMUSG00000041225	1269	1402	1394	556	289	292	22.2181	21.3081	24.5704	7.98561	4.16346	5.39966
Arhgap15	ENSMUSG00000049744	3820	4206	3937	2108	2340	2042	74.662	72.5982	68.7787	34.5981	36.7401	46.1673
Arhgap17	ENSMUSG00000030766	6149	6307	7076	2261	1565	1540	147.594	120.029	152.921	45.8529	29.8419	39.4613
Arhgap18	ENSMUSG00000039031	715	847	746	1047	624	618	19.8156	19.909	20.1943	22.7938	12.8123	17.2172
Arhgap19	ENSMUSG00000025154	531	843	689	3705	4895	5092	13.0074	17.5922	16.9517	60.7523	76.1172	110.273
Arhgap20	ENSMUSG00000053199	35	24	23	3	0	1	0.588368	0.340207	0.318545	0.0351794	0	0.0155279
Arhgap21	ENSMUSG00000036591	3546	4392	5285	14247	17470	13856	8.1675	8.48814	7.97016	14.1341	6.98365	11.8622
Arhgap22	ENSMUSG00000063506	193	286	262	231	76	75	3.48756	3.37957	3.24516	3.40896	1.25325	1.3126
Arhgap23	ENSMUSG00000049807	91	131	105	2500	1140	924	1.69811	2.27384	2.07213	33.5593	14.4378	16.0582
Arhgap24	ENSMUSG00000057315	678	812	696	165	203	248	8.7105	8.12724	7.12933	1.85757	2.487	3.58617
Arhgap25	ENSMUSG00000030047	4208	4514	3768	1811	1703	1667	118.875	108.409	113.986	37.6007	33.4869	46.7175
Arhgap26	ENSMUSG00000036452	2333	2456	2491	1886	1136	1363	22.5696	19.6793	29.3198	15.7159	9.13048	16.4762
Arhgap27	ENSMUSG00000034255	3952	3999	4499	1751	1791	1983	71.5882	62.7779	70.5684	25.6245	25.1317	39.1121
Arhgap28	ENSMUSG00000024043	46	63	38	40	16	14	0.854061	1.03521	0.716787	0.56072	0.211386	0.254568
Arhgap29	ENSMUSG00000039831	142	127	141	39	19	17	2.85756	2.02949	2.80431	0.499495	0.241743	0.286019
Arhgap30	ENSMUSG00000048865	14694	16039	15252	9304	8196	8531	362.824	338.267	381.459	168.739	141.112	201.23
Arhgap31	ENSMUSG00000022799	641	708	765	879	590	798	9.93839	9.1004	12.0123	9.1075	5.81076	11.0859
Arhgap32	ENSMUSG00000041444	116	194	138	165	99	109	0.978885	1.37482	1.16225	0.848576	0.43987	0.658145
Arhgap33	ENSMUSG00000036882	312	302	337	483	307	278	7.45683	5.37225	7.77142	7.55543	4.58371	5.6321
Arhgap35	ENSMUSG00000058230	800	822	850	262	142	190	10.1592	8.9418	11.1509	2.32614	1.22487	2.18234
Arhgap36	ENSMUSG00000036198	0	0	0	0	0	0	0	0	0	0	0	0
Arhgap39	ENSMUSG00000033697	845	1023	1101	1122	464	522	12.4283	13.0084	16.2193	13.2955	5.61411	8.32949
Arhgap4	ENSMUSG00000031389	11068	11391	11796	3364	4129	4501	188.582	163.695	201.745	38.7014	46.1645	68.427
Arhgap40	ENSMUSG00000074625	0	0	1	1	0	4	0	0	0	0.039844	0	0.211041
Arhgap42	ENSMUSG00000050730	11	20	12	12	7	3	0.170803	0.255384	0.0580225	0.0968303	0.0684453	0.0480825
Arhgap44	ENSMUSG00000033389	6	4	5	4	2	0	0.0928456	0	0.023655	0.0296074	0	0
Arhgap45	ENSMUSG00000035697	33420	33157	39176	12904	11215	12010	865.232	727.49	942.857	233.002	193.112	269.641
Arhgap5	ENSMUSG00000035133	432	547	471	443	208	216	5.99245	6.36943	6.67814	3.94099	1.76213	2.56073
Arhgap6	ENSMUSG00000031355	194	261	236	154	94	74	2.83395	3.23795	3.01527	1.67102	0.932082	1.05367
Arhgap8	ENSMUSG00000078954	3	1	6	1	0	0	0.173832	0.0731005	0.265731	0	0	0
Arhgap9	ENSMUSG00000040345	4273	4273	5284	3611	4508	3534	171.899	146.533	209.768	105.707	127.611	135.387
Arhgdia	ENSMUSG00000025132	10285	11371	10226	14071	13402	10638	601.761	561.199	618.627	533.833	479.359	535.331
Arhgdib	ENSMUSG00000030220	17028	19096	16306	22347	47429	37720	1239.26	1188.29	1243.76	1108.7	2227.4	2483.1
Arhgdig	ENSMUSG00000073433	3	3	6	23	20	13	0	0.216172	0.392908	1.39336	1.54496	1.08533
Arhgef1	ENSMUSG00000040940	29985	29100	32809	9388	10641	9400	781.737	641.235	840.482	183.021	202.376	240.599
Arhgef10	ENSMUSG00000071176	245	238	234	154	68	64	3.42066	3.24684	4.18325	2.08812	0.895882	1.03173
Arhgef10l	ENSMUSG00000040964	194	234	207	988	749	720	3.1372	3.26293	3.44122	13.4101	9.57264	12.9236
Arhgef11	ENSMUSG00000041977	1724	1794	1804	874	780	988	28.778	24.818	31.0177	10.2596	8.69654	15.4691
Arhgef12	ENSMUSG00000059495	1040	1297	1144	1990	610	492	8.27531	8.07945	9.00936	13.4388	3.608	4.64501
Arhgef15	ENSMUSG00000052921	0	5	0	1	3	0	0	0.129826	0	0.0196897	0.0371143	0
Arhgef16	ENSMUSG00000029032	3	0	2	0	0	1	0.130879	0	0.0444602	0	0	0.0368436
Arhgef17	ENSMUSG00000032875	8	15	9	11	5	2	0.0905796	0.152364	0.105498	0.0907807	0.0388904	0.0218563
Arhgef18	ENSMUSG00000004568	6632	6603	8040	1625	1405	1506	145.486	120.191	178.257	24.5346	19.706	30.2884
Arhgef19	ENSMUSG00000028919	0	0	0	2	1	0	0	0	0	0.0211757	0.0199576	0
Arhgef2	ENSMUSG00000028059	4806	5031	4621	3287	3034	3190	88.4261	78.7149	89.2388	42.29	37.7876	54.713
Arhgef25	ENSMUSG00000019467	15	28	29	225	137	102	0.5617	0.908495	1.0568	5.64915	3.27243	3.13814
Arhgef26	ENSMUSG00000036885	7	21	16	13	18	11	0.0479131	0.221635	0.21973	0.13751	0.230401	0.161856
Arhgef28	ENSMUSG00000021662	10	7	13	7	12	10	0.094403	0.0793976	0.120259	0.07526	0.0993033	0.119589
Arhgef3	ENSMUSG00000021895	4508	4923	5013	2055	1564	1465	128.281	117.155	152.349	40.8132	29.125	39.37
Arhgef33	ENSMUSG00000054901	6	13	14	3	0	0	0.0356943	0.150103	0.145506	0.0455299	0	0
Arhgef37	ENSMUSG00000045094	153	164	157	1199	574	787	4.17647	4.35565	5.065	25.7043	11.2468	21.7272
Arhgef38	ENSMUSG00000040969	1	1	1	1	1	2	0.0164917	0.0138703	0	0.010518	0	0.0278554
Arhgef39	ENSMUSG00000051517	58	100	71	570	758	537	3.17518	4.93012	4.06557	24.3006	32.201	31.2844
Arhgef4	ENSMUSG00000037509	337	370	448	201	284	246	3.73686	3.33221	4.43535	1.407	2.02969	2.57286
Arhgef40	ENSMUSG00000004562	110	139	125	368	142	116	1.796	1.7165	1.93432	4.32145	1.48439	1.70636
Arhgef5	ENSMUSG00000033542	53	74	49	37	27	11	1.25954	1.41245	1.08226	0.551288	0.385971	0.229429
Arhgef6	ENSMUSG00000031133	4765	5105	4985	2986	3412	3949	104.52	94.2689	110.893	47.3951	51.6705	83.1855
Arhgef7	ENSMUSG00000031511	1651	1687	1659	1240	1147	1329	23.2389	19.6191	23.9701	12.9686	11.4395	18.6
Arhgef9	ENSMUSG00000025656	19	22	31	17	7	4	0.153905	0.207107	0.23527	0.166867	0.0647576	0.0129977
Arid1a	ENSMUSG00000007880	14350	14434	13037	5872	3593	5093	188.128	160.244	177.274	52.0084	30.0704	59.8695
Arid1b	ENSMUSG00000069729	3677	3844	3712	1538	1077	1345	36.8194	32.8305	37.1267	10.9144	7.0065	12.7306
Arid2	ENSMUSG00000033237	3149	3607	3504	2601	2073	2716	37.6452	37.0204	44.8895	23.2043	17.5586	32.8712
Arid3a	ENSMUSG00000019564	1117	1175	1099	1472	2874	4195	23.9202	21.5976	24.2778	21.4422	40.7553	81.5065
Arid3b	ENSMUSG00000004661	2230	2189	2413	448	540	662	43.7138	36.4353	51.633	5.97947	7.10686	12.3448
Arid3c	ENSMUSG00000066224	0	0	0	2	0	0	0	0	0	0.0972264	0	0
Arid4a	ENSMUSG00000048118	3238	3801	3443	2096	1336	1740	67.5697	67.8757	74.0827	30.3455	18.1172	33.4788
Arid4b	ENSMUSG00000039219	3151	3650	3300	1166	965	1031	50.1099	49.2064	54.4757	12.2186	9.39863	14.4819
Arid5a	ENSMUSG00000037447	2265	2259	2022	1277	1263	1694	40.8601	35.3745	37.4294	16.7779	16.0666	29.2347
Arid5b	ENSMUSG00000019947	1790	1766	1643	528	534	624	23.7717	20.0799	22.6145	4.9879	4.86629	8.12904
Arih1	ENSMUSG00000025234	4269	4962	4137	3506	2718	2974	64.0577	66.2208	70.5709	40.1999	29.7746	46.1668
Arih2	ENSMUSG00000064145	2381	2725	2393	1950	1530	1215	54.4179	54.7025	56.9524	36.6808	27.6175	29.3357
Arl1	ENSMUSG00000060904	1233	1433	1051	2115	1892	1564	61.3475	61.8101	56.5934	75.343	63.9493	74.055
Arl10	ENSMUSG00000025870	245	274	382	263	120	173	8.68483	8.67394	11.6167	7.84688	2.8277	5.50093
Arl11	ENSMUSG00000043157	59	86	55	528	770	561	3.64879	4.47319	3.46643	20.8257	28.5866	29.0915
Arl13a	ENSMUSG00000052549	1	2	1	0	2	0	0	0.0652863	0.0791085	0	0.0466595	0
Arl13b	ENSMUSG00000022911	584	634	480	464	247	276	15.5052	14.4574	11.7829	10.1574	5.20079	7.92137
Arl14	ENSMUSG00000098207	1	2	2	1	3	1	0.112556	0.18933	0.229415	0.0717855	0.202969	0.0950565
Arl14ep	ENSMUSG00000027122	512	485	800	412	492	536	16.1227	12.2971	20.9413	9.32498	10.7601	14.5505
Arl14epl	ENSMUSG00000073568	0	0	1	0	0	0	0	0	0	0	0	0
Arl15	ENSMUSG00000042348	289	286	300	336	349	278	8.3	6.52826	7.67543	7.05806	6.99853	8.30764
Arl16	ENSMUSG00000057594	158	162	169	191	160	142	12.4541	10.9733	11.03	11.6307	7.12953	12.0203
Arl2	ENSMUSG00000024944	280	310	358	330	326	219	17.0015	13.3061	19.4922	20.105	18.8065	18.0474
Arl2bp	ENSMUSG00000031776	1680	1736	1672	1789	1883	1468	87.7485	76.9352	90.6916	63.2745	62.7913	68.145
Arl3	ENSMUSG00000025035	198	232	207	299	174	186	22.3469	23.6317	22.9415	28.1902	15.3091	23.4519
Arl4a	ENSMUSG00000047446	663	688	356	1295	588	207	11.5259	10.1969	6.33483	13.6848	6.22006	3.04569
Arl4c	ENSMUSG00000049866	4288	4153	5171	2661	1053	636	104.719	85.5503	128.25	41.5969	15.5516	13.1473
Arl4d	ENSMUSG00000034936	153	217	234	279	90	31	14.4645	17.5905	22.8086	17.2659	5.28718	2.55868
Arl5a	ENSMUSG00000036093	2452	2943	2391	2632	1663	1657	59.1418	60.2142	58.9322	42.389	25.3682	35.2937
Arl5b	ENSMUSG00000017418	701	744	634	325	205	380	9.02677	8.66983	11.0164	3.58928	2.03192	5.85084
Arl5c	ENSMUSG00000038352	2006	2083	2325	881	316	295	100.795	87.0755	111.221	32.6619	11.1618	13.8664
Arl6	ENSMUSG00000022722	49	54	39	79	50	26	2.25327	2.27413	1.77146	3.12051	1.93488	1.35924
Arl6ip1	ENSMUSG00000030654	4691	6036	4757	8263	7879	6750	263.853	286.758	269.954	299.956	271.376	325.22
Arl6ip4	ENSMUSG00000029404	550	660	669	927	1115	714	48.0509	48.8425	53.5513	54.0632	61.144	53.8697
Arl6ip5	ENSMUSG00000035199	3334	3787	3325	3604	2487	1501	228.64	225.306	229.383	202.931	134.843	111.695
Arl6ip6	ENSMUSG00000026960	573	708	468	1156	987	676	24.7552	25.992	20.6905	37.0197	29.7603	28.7856
Arl8a	ENSMUSG00000026426	1485	1603	1508	1422	1322	1231	84.4551	78.852	80.554	61.3013	55.8966	69.5865
Arl8b	ENSMUSG00000030105	1563	1750	1592	2329	2289	2071	43.0321	40.9349	46.1902	44.2541	41.1104	52.0805
Arl9	ENSMUSG00000063820	26	21	16	13	13	15	0.678729	0.570845	0.461135	0.288585	0	0.382137
Armc1	ENSMUSG00000027599	1018	1150	1081	1665	1107	898	29.3816	28.5464	31.1799	37.1025	23.8501	26.4285
Armc10	ENSMUSG00000038525	1148	1235	1212	781	639	487	44.3677	41.4825	46.4894	21.6638	16.7956	17.7171
Armc12	ENSMUSG00000024223	3	3	5	0	5	7	0.295552	0	0.2008	0	0.118435	0.332802
Armc2	ENSMUSG00000071324	46	41	42	17	1	5	0.621369	0.503246	0.656699	0.190808	0.0138333	0.0971782
Armc3	ENSMUSG00000037683	68	77	99	69	107	64	1.43181	1.64577	1.65373	1.58283	2.46718	1.53165
Armc4	ENSMUSG00000061802	1	3	2	0	1	1	0	0	0	0	0	0
Armc5	ENSMUSG00000042178	899	990	945	817	622	414	26.9852	25.9848	28.1114	17.5026	12.5148	11.2461
Armc6	ENSMUSG00000002343	201	260	237	356	201	180	6.73388	7.86341	8.84763	10.9675	6.12168	7.23792
Armc7	ENSMUSG00000057219	814	926	1270	850	808	865	30.8383	28.9525	47.9943	25.576	22.8834	33.3623
Armc8	ENSMUSG00000032468	1493	1669	1747	1033	972	1126	22.7672	21.3557	25.3769	12.3294	11.2226	18.1283
Armc9	ENSMUSG00000062590	655	747	1031	587	194	182	4.02412	3.9451	6.7428	5.54235	1.86979	2.04325
Armcx1	ENSMUSG00000033460	16	15	15	40	5	17	0.773391	0.65046	0.788173	1.40929	0.166028	0.746456
Armcx2	ENSMUSG00000033436	498	495	474	170	72	92	16.9594	14.354	16.846	3.87927	1.54848	2.77993
Armcx3	ENSMUSG00000049047	367	395	360	420	336	344	12.9726	11.5203	13.4149	9.95264	7.59126	10.9234
Armcx4	ENSMUSG00000049804	64	63	90	70	59	56	1.08108	0.880826	1.51489	0.754125	0.599057	0.798874
Armcx5	ENSMUSG00000072969	317	275	259	149	170	148	13.8518	10.5464	11.64	4.46367	4.7912	5.86963
Armcx6	ENSMUSG00000050394	30	44	21	76	30	28	1.53068	2.26578	1.18555	2.92869	1.03049	1.39612
Armh1	ENSMUSG00000060268	2	0	2	3	0	0	0.073566	0	0	0.0469186	0	0
Armh2	ENSMUSG00000085861	4	12	21	71	34	13	0.626035	0	0.797501	0	0.564455	0
Armh3	ENSMUSG00000039901	573	644	585	356	380	346	17.7229	17.024	17.111	8.65591	8.85886	11.8164
Armh4	ENSMUSG00000036242	0	0	0	0	0	2	0	0	0	0	0	0
Armt1	ENSMUSG00000061759	961	1060	1291	851	780	682	18.6833	17.5472	24.104	12.805	11.3979	13.5092
Arnt	ENSMUSG00000015522	2114	2285	2295	1510	1191	1503	40.7075	38.5636	50.1473	23.876	18.8054	32.5604
Arnt2	ENSMUSG00000015709	10	19	20	58	27	31	0.113805	0.255241	0.23196	0.592752	0.250825	0.32037
Arntl	ENSMUSG00000055116	1046	1079	1091	373	188	186	25.1776	22.7932	29.6234	8.55851	4.23016	5.90642
Arntl2	ENSMUSG00000040187	4	11	3	4	1	1	0.0924168	0.155454	0.0941832	0.0884119	0.0277754	0
Arpc1a	ENSMUSG00000029621	1442	1636	1457	2266	2278	1689	70.8064	73.6405	73.953	96.5121	92.2297	93.5606
Arpc1b	ENSMUSG00000029622	8846	10377	9006	15372	16879	15163	297.223	297.507	314.483	357.72	372.716	469.553
Arpc2	ENSMUSG00000006304	10983	12496	10123	14902	17485	12899	571.029	565.42	551.069	598.634	672.223	689.344
Arpc3	ENSMUSG00000029465	4351	5294	3505	8441	9613	6078	386.106	404.531	329.909	525.591	568.673	505.242
Arpc4	ENSMUSG00000079426	3569	4345	3504	6204	8277	5725	196.869	202.822	198.022	227.808	286.098	276.839
Arpc5	ENSMUSG00000008475	7229	8328	7122	10375	12439	10180	445.072	439.911	448.185	452.586	514.23	584.285
Arpc5l	ENSMUSG00000026755	3596	4163	4481	1490	1110	806	234.829	238.14	251.345	83.9553	61.0574	55.032
Arpin	ENSMUSG00000039043	36	42	36	62	13	11	2.07613	1.8958	1.99491	2.2699	0.39221	0.551052
Arpp19	ENSMUSG00000007656	1170	1470	1106	1574	1764	1165	29.3571	31.8402	31.2177	29.7017	31.6246	29.2284
Arpp21	ENSMUSG00000032503	9	8	8	6	3	3	0.072391	0.0487075	0.0885296	0.0369354	0.0087027	0.0122272
Arr3	ENSMUSG00000060890	3	2	1	4	2	1	0	0	0	0	0	0
Arrb1	ENSMUSG00000018909	1959	2171	2627	6619	3563	3205	33.6943	31.4347	46.0739	74.9237	37.9122	47.9367
Arrb2	ENSMUSG00000060216	2895	3246	3161	4564	10995	7701	147.022	140.873	158.919	169.842	395.258	363.678
Arrdc1	ENSMUSG00000026972	2277	2341	2513	1426	1578	1220	136.849	117.704	150.363	63.9027	66.8877	70.0244
Arrdc2	ENSMUSG00000002910	345	368	486	495	216	163	17.206	15.5806	22.5615	16.6798	6.86043	7.02328
Arrdc3	ENSMUSG00000074794	1215	1164	1359	956	642	871	34.2828	27.6672	40.8213	18.2858	11.4957	21.735
Arrdc4	ENSMUSG00000042659	181	243	173	732	388	294	5.75181	6.49695	5.4187	15.2493	7.63834	7.85116
Arrdc5	ENSMUSG00000073380	3	3	8	0	2	0	0	0	0	0	0.153764	0
Arsa	ENSMUSG00000022620	583	577	660	591	435	343	18.4813	15.5752	20.5537	13.6996	9.55412	10.3842
Arsb	ENSMUSG00000042082	1026	1293	1276	2953	2636	2105	27.4951	29.7358	33.4066	60.671	51.4308	57.0904
Arsg	ENSMUSG00000020604	296	366	383	308	501	687	3.4422	4.0794	4.46471	4.34081	7.21824	12.2227
Arsi	ENSMUSG00000036412	38	36	47	81	20	22	1.67983	1.2219	1.71193	2.22957	0.518508	0.766842
Arsj	ENSMUSG00000046561	1	1	1	0	0	0	0	0	0	0	0	0
Arsk	ENSMUSG00000021592	463	461	515	340	223	233	13.3331	11.6798	13.6632	7.11378	4.44012	5.92641
Art1	ENSMUSG00000030996	2	2	5	1	0	0	0.0961674	0.0808816	0.196011	0.0306667	0	0
Art2a-ps	ENSMUSG00000092517	288	348	633	238	148	143	4.19063	5.60309	9.74601	1.98738	1.42094	1.90567
Art2b	ENSMUSG00000030651	1001	1059	1799	232	73	91	37.8742	33.983	56.7046	5.30015	1.55026	2.62178
Art3	ENSMUSG00000034842	14	21	26	18	14	8	0.356535	0.499772	0.605582	0.454779	0.214309	0.200735
Art4	ENSMUSG00000030217	93	53	92	491	131	64	4.56127	2.25662	4.48438	16.017	4.16098	2.67382
Art5	ENSMUSG00000070424	28	23	7	1	1	0	0.822668	0.817705	0.457305	0.047698	0	0
Artn	ENSMUSG00000028539	1	2	1	15	2	3	0	0.104362	0.0632286	0.435264	0.0745866	0.15719
Arv1	ENSMUSG00000031982	454	440	562	140	90	115	12.8363	11.8962	16.3312	3.59797	2.65383	2.96908
Arvcf	ENSMUSG00000000325	123	120	122	215	103	84	2.47577	2.14535	2.57406	3.30152	1.50319	1.6051
Arx	ENSMUSG00000035277	0	0	0	0	0	0	0	0	0	0	0	0
Arxes1	ENSMUSG00000048355	0	2	0	0	2	0	0	0.143795	0	0	0.102769	0
Arxes2	ENSMUSG00000048040	23	20	22	14	12	6	2.02777	1.483	1.97668	0.787204	0.635934	0.446741
As3mt	ENSMUSG00000003559	468	560	499	289	212	174	25.6867	27.5075	27.2782	12.545	9.22691	10.358
Asah1	ENSMUSG00000031591	1717	2220	1699	4178	3322	2855	72.4703	80.9136	74.4998	126.996	94.8698	113.452
Asah2	ENSMUSG00000024887	197	206	142	130	100	102	4.75995	4.31877	3.43975	2.26304	1.56063	2.19267
Asap1	ENSMUSG00000022377	2570	2947	2797	5079	3833	4458	44.9423	43.3019	48.7174	62.3928	44.2622	71.8712
Asap2	ENSMUSG00000052632	281	334	365	301	139	136	4.01378	4.41449	4.96184	3.68079	1.55608	2.08599
Asap3	ENSMUSG00000036995	12	9	9	5	5	2	0.351654	0.18821	0.293216	0.0815552	0.0576479	0.0269983
Asb1	ENSMUSG00000026311	620	635	647	1754	687	565	12.4736	10.6498	13.1186	22.8883	8.45703	9.7894
Asb10	ENSMUSG00000038204	0	0	1	0	1	0	0	0	0	0	0.0289335	0
Asb11	ENSMUSG00000031382	2	2	0	9	2	2	0	0	0	0.107209	0	0.0709818
Asb12	ENSMUSG00000031204	0	0	0	0	0	0	0	0	0	0	0	0
Asb13	ENSMUSG00000033781	1173	1118	1389	301	182	136	23.7497	18.8012	24.7292	4.91359	2.60719	2.74091
Asb14	ENSMUSG00000021898	28	21	32	3	13	17	0.123858	0.260427	0.315563	0	0.0372249	0.261503
Asb15	ENSMUSG00000029685	0	2	2	1	0	1	0	0.0252609	0.030609	0	0	0
Asb16	ENSMUSG00000034768	0	4	0	7	8	14	0	0.119871	0	0.181799	0.228456	0.561713
Asb17	ENSMUSG00000038997	1	7	7	155	74	38	0	0.0440303	0.160057	1.90315	0.597893	0.663185
Asb18	ENSMUSG00000067081	1	0	0	1	1	2	0.0341769	0	0	0.0217972	0.0205434	0.0577266
Asb2	ENSMUSG00000021200	1371	1741	1870	1575	516	434	43.7258	47.3391	55.5944	38.1993	10.9583	12.982
Asb3	ENSMUSG00000020305	756	815	931	534	434	406	10.2402	9.96699	11.6127	6.45343	4.895	5.97926
Asb4	ENSMUSG00000042607	2	1	2	5	0	3	0.0687015	0.0288907	0.0700146	0.0876324	0	0.0290101
Asb5	ENSMUSG00000031519	34	40	73	16	11	7	0.0852159	0.143342	0	0.108697	0.20489	0.0719671
Asb6	ENSMUSG00000039483	764	838	892	1157	856	605	20.4279	18.6866	22.2518	21.3878	15.2767	14.5791
Asb7	ENSMUSG00000030509	477	586	514	500	927	1264	10.5803	11.4119	11.7977	7.5377	13.8684	26.5787
Asb8	ENSMUSG00000048175	427	515	685	523	601	507	18.7749	19.9857	28.0438	17.8719	19.0336	21.8669
Asb9	ENSMUSG00000031384	1	0	1	0	0	0	0	0	0	0	0	0
Ascc1	ENSMUSG00000044475	517	692	542	696	483	288	32.3215	38.0134	32.1359	33.9654	22.7978	18.5675
Ascc2	ENSMUSG00000020412	1601	1793	1791	1502	1040	1005	28.8691	29.6582	35.355	22.8025	15.3085	19.9228
Ascc3	ENSMUSG00000038774	1945	2178	1990	1570	1004	1307	26.2748	25.2572	28.4196	14.7613	8.75745	16.4936
Ascl1	ENSMUSG00000020052	0	0	0	2	0	0	0	0	0	0.0694419	0	0
Ascl2	ENSMUSG00000009248	1	6	1	6	1	4	0.0832207	0.419956	0.0848113	0.265381	0.0500231	0.281128
Ascl3	ENSMUSG00000035951	8	5	3	0	3	3	1.35067	0.486849	0.393282	0	0.231964	0.488862
Ascl4	ENSMUSG00000085111	5	2	9	2	1	3	0.120703	0.0507588	0.307526	0	0	0
Ascl5	ENSMUSG00000097918	0	0	0	0	0	0	0	0	0	0	0	0
Asf1a	ENSMUSG00000019857	518	624	622	969	762	486	17.4859	18.5449	19.6492	29.0085	21.8226	18.7515
Asf1b	ENSMUSG00000005470	294	405	341	2539	2462	1732	21.0759	23.7616	24.0962	119.193	110.248	106.731
Asgr1	ENSMUSG00000020884	0	0	0	0	0	0	0	0	0	0	0	0
Asgr2	ENSMUSG00000040963	4	3	9	8	4	2	0.186815	0.157121	0.475964	0.238292	0.224585	0.0788851
Ash1l	ENSMUSG00000028053	5204	5287	6623	1187	629	1162	52.7787	44.7993	69.7582	8.07865	3.89761	10.4232
Ash2l	ENSMUSG00000031575	938	1021	991	1210	1261	814	25.1749	22.8914	27.0031	22.4362	22.1388	19.8655
Asic1	ENSMUSG00000023017	79	70	104	41	38	51	1.56831	1.06448	2.04693	0.543985	0.363847	0.813276
Asic2	ENSMUSG00000020704	6	3	7	1	2	2	0	0	0	0	0	0
Asic3	ENSMUSG00000038276	15	19	17	1	2	4	0.0662094	0.167056	0.13495	0	0	0.0559156
Asic4	ENSMUSG00000033007	2	1	1	3	0	1	0	0	0	0.0315888	0	0.041829
Asic5	ENSMUSG00000028008	3	3	1	1	0	0	0	0	0	0.0483947	0	0
Asl	ENSMUSG00000025533	375	428	443	538	645	436	13.3568	12.9392	15.3642	14.2821	16.4018	15.0775
Asmt	ENSMUSG00000093806	9	20	21	3	4	8	0	0	0	0	0	0
Asna1	ENSMUSG00000052456	1009	1051	933	1450	1283	953	75.7882	68.6136	74.4818	85.65	72.7148	72.8925
Asns	ENSMUSG00000029752	72	91	62	2016	1889	1071	3.3684	3.85472	3.20768	69.1677	60.6417	48.3133
Asnsd1	ENSMUSG00000026095	1825	2135	1854	2400	3021	2624	79.7648	78.3119	79.8502	68.9141	82.1185	98.3715
Aspa	ENSMUSG00000020774	27	39	18	52	42	11	0.563824	0.79034	0.446911	1.43837	1.31798	0.476164
Aspdh	ENSMUSG00000038704	0	7	4	1	0	0	0	0	0	0	0	0
Aspg	ENSMUSG00000037686	0	1	1	0	0	0	0	0	0.0474651	0	0	0
Asph	ENSMUSG00000028207	250	318	237	1338	598	523	1.90864	2.35626	2.05887	8.58508	3.66991	4.41151
Asphd1	ENSMUSG00000046378	20	20	30	2	6	5	0.484691	0.339707	0.658606	0	0.0485571	0
Asphd2	ENSMUSG00000029348	3	3	2	5	0	1	0.0697301	0.0586464	0.0355314	0.11118	0	0.0294445
Aspm	ENSMUSG00000033952	246	450	358	1994	1357	2129	3.06535	4.98359	4.68591	16.5041	10.6605	23.8999
Aspn	ENSMUSG00000021388	0	0	0	0	2	0	0	0	0	0	0.0689783	0
Asprv1	ENSMUSG00000033508	105	122	127	840	4266	3850	9.16745	8.95861	11.3002	46.7743	223.882	283.805
Aspscr1	ENSMUSG00000025142	1566	1677	1824	1233	1362	997	46.4985	44.9109	54.7866	33.728	35.7807	34.2247
Asrgl1	ENSMUSG00000024654	742	908	851	969	794	510	16.6137	17.5204	20.6391	18.8097	14.6892	12.8343
Ass1	ENSMUSG00000076441	1294	1472	1233	2137	1933	1538	95.5664	92.3655	94.6335	107.12	91.671	102.029
Aste1	ENSMUSG00000032567	316	374	374	181	124	120	7.66315	6.89936	8.91053	3.29413	2.27268	2.908
Astl	ENSMUSG00000050468	13	6	9	0	0	0	0.158282	0.133123	0.322614	0	0	0
Astn1	ENSMUSG00000026587	2	4	1	0	0	0	0	0.0257709	0	0	0	0
Astn2	ENSMUSG00000028373	21	15	18	11	10	4	0	0.0229075	0	0.017371	0.0163718	0
Asxl1	ENSMUSG00000042548	3076	3261	3555	2759	3087	3283	50.4761	44.8602	55.501	31.8471	34.2815	49.9782
Asxl2	ENSMUSG00000037486	2914	3307	3204	1847	1117	1475	28.0119	26.8157	31.939	11.9503	7.09516	12.8918
Asxl3	ENSMUSG00000045215	1	0	1	0	0	1	0	0	0	0	0	0
Asz1	ENSMUSG00000010796	0	0	0	0	1	1	0	0	0	0	0	0
Atad1	ENSMUSG00000013662	1969	2168	1612	1638	1429	1270	84.9391	79.232	72.5188	48.905	39.9444	49.7957
Atad2	ENSMUSG00000022360	1551	2007	1718	3761	3073	3729	28.8274	32.2567	34.6038	51.5519	39.6691	68.8025
Atad2b	ENSMUSG00000052812	2437	2781	2642	2157	1398	1948	33.8156	32.9572	38.807	21.1828	12.7944	25.521
Atad3a	ENSMUSG00000029036	1354	1501	1481	1017	861	673	42.9598	41.5915	48.1228	28.9191	23.3532	24.9296
Atad5	ENSMUSG00000017550	436	534	485	1427	997	1139	7.14788	7.19845	7.85213	15.8668	10.2224	16.824
Atat1	ENSMUSG00000024426	389	377	572	127	68	181	7.52425	6.79415	10.7259	2.06083	1.13762	3.15772
Atcay	ENSMUSG00000034958	49	39	48	55	24	15	1.29492	0.907575	1.17304	0.940572	0.345939	0.273398
Ate1	ENSMUSG00000030850	1280	1586	1511	1246	1191	1208	24.5072	26.4433	29.0098	18.5728	16.6558	22.8689
Atf1	ENSMUSG00000023027	1563	1698	1419	2429	2293	1736	58.4759	56.4833	55.576	69.1416	62.2588	65.6742
Atf2	ENSMUSG00000027104	1756	1799	1798	1261	1146	1355	37.6136	34.3054	40.3861	21.3409	18.9205	30.0124
Atf3	ENSMUSG00000026628	2284	2416	75	3769	1269	90	61.8274	51.1561	3.3869	101.3	32.2262	4.02468
Atf4	ENSMUSG00000042406	5560	5819	3478	7027	6188	3089	419.295	368.19	264.286	347.017	286.91	200.296
Atf5	ENSMUSG00000038539	109	161	123	259	267	188	7.04816	8.72078	7.7354	11.0218	10.6322	10.4166
Atf6	ENSMUSG00000026663	2306	2493	2162	2341	1593	1816	40.0951	36.5439	38.259	27.2718	17.6246	28.3359
Atf6b	ENSMUSG00000015461	1776	2064	1889	1852	1649	1585	85.4464	83.82	94.403	60.6177	51.0457	67.9977
Atf7	ENSMUSG00000099083	2655	3083	3353	1526	1063	1348	33.261	32.8344	43.3165	13.1642	8.77585	15.6614
Atf7ip	ENSMUSG00000030213	5552	5686	6450	2661	1674	2495	68.7042	59.3004	92.9105	24.0429	14.3585	31.396
Atf7ip2	ENSMUSG00000039200	7	10	6	5	1	1	0	0.0663347	0	0.0754534	0.0237044	0.0333045
Atg10	ENSMUSG00000021619	181	205	185	120	127	97	8.36171	7.96551	6.43462	5.93149	6.00059	5.98081
Atg101	ENSMUSG00000037204	669	703	533	877	1387	817	35.4372	34.6414	34.3906	43.7456	66.343	55.3554
Atg12	ENSMUSG00000032905	1037	1212	880	1117	1118	902	24.7741	25.6281	22.9655	19.3075	18.0947	20.7788
Atg13	ENSMUSG00000027244	1109	1266	1216	818	791	697	32.7894	31.8894	36.6487	17.7131	16.3395	20.3403
Atg14	ENSMUSG00000037526	329	391	355	340	281	244	9.03692	9.09136	10.5557	6.6724	5.39022	6.66325
Atg16l1	ENSMUSG00000026289	1825	1847	1547	1029	889	801	45.5104	38.3107	44.971	20.8288	17.2349	21.6389
Atg16l2	ENSMUSG00000047767	2342	2268	2385	584	726	573	28.8525	24.6891	30.3146	5.91221	6.97076	7.53011
Atg2a	ENSMUSG00000024773	2105	2208	2152	1495	1142	1123	38.7177	34.6299	42.6091	19.0873	13.6098	19.1037
Atg2b	ENSMUSG00000041341	2179	2375	2086	1480	925	1039	29.9692	27.9895	31.4902	15.4621	8.88341	14.4908
Atg3	ENSMUSG00000022663	1479	1742	1239	2507	2630	2485	74.264	75.1614	67.051	95.6908	95.0016	126.378
Atg4a	ENSMUSG00000079418	588	573	597	1009	688	536	21.5911	17.9528	22.3789	34.3866	22.675	25.5383
Atg4a-ps	ENSMUSG00000087119	4	2	0	0	6	4	0.255446	0.107421	0	0	0.230319	0.215731
Atg4b	ENSMUSG00000026280	1141	1357	1160	1913	1208	939	24.2237	25.7416	28.1771	34.5127	20.2501	21.9563
Atg4c	ENSMUSG00000028550	200	285	275	383	287	239	6.2901	6.89882	7.96959	9.64971	6.69324	7.93234
Atg4d	ENSMUSG00000002820	1181	1160	1112	1779	1257	835	22.5961	18.9113	21.4025	23.6656	15.7528	14.5929
Atg5	ENSMUSG00000038160	891	1026	759	1128	1173	903	40.8877	41.247	38.5674	39.3722	38.4881	42.3389
Atg7	ENSMUSG00000030314	652	815	614	1264	1585	1413	16.7164	18.1547	15.886	22.8754	26.9316	33.5258
Atg9a	ENSMUSG00000033124	794	838	1021	1899	2181	2481	17.4354	15.6302	22.8938	29.3546	32.0546	49.6284
Atg9b	ENSMUSG00000038295	11	20	17	73	59	68	0.207689	0.52403	0.529147	1.4129	1.01953	1.60782
Atic	ENSMUSG00000026192	1888	2123	1791	2794	2298	1547	78.1443	77.662	79.6379	83.4781	64.4078	60.5421
Atl1	ENSMUSG00000021066	98	89	78	70	34	46	1.31886	0.891734	1.00146	0.643225	0.264252	0.589667
Atl2	ENSMUSG00000059811	1199	1391	991	1582	1225	1078	25.0432	27.0075	25.3589	29.5369	21.9358	26.4168
Atl3	ENSMUSG00000024759	2729	3203	2901	2850	2074	2033	49.284	49.1501	54.2333	34.7374	23.9029	33.1577
Atm	ENSMUSG00000034218	3186	3476	3686	789	396	693	37.5454	34.3224	45.1604	6.14208	2.88635	7.36504
Atmin	ENSMUSG00000047388	1034	1197	985	978	604	557	27.4732	27.066	26.954	16.8682	9.93827	12.9575
Atn1	ENSMUSG00000004263	965	702	723	604	618	571	27.4693	17.1759	21.3319	11.4181	10.9956	14.3091
Atoh1	ENSMUSG00000073043	0	0	0	1	1	0	0	0	0	0.0406142	0.0382779	0
Atoh7	ENSMUSG00000036816	0	0	1	0	0	0	0	0	0.0844989	0	0	0
Atoh8	ENSMUSG00000037621	3	4	1	1	1	4	0.161628	0.18125	0.0549057	0.0343608	0	0.181999
Atox1	ENSMUSG00000018585	596	847	603	1692	1399	794	128.326	159.793	140.702	262.409	205.595	164.671
Atp10a	ENSMUSG00000025324	468	523	503	638	493	631	9.23495	8.49902	10.323	9.2973	6.62637	12.005
Atp10b	ENSMUSG00000055415	11	7	5	2	2	1	0.0197901	0.0166444	0	0.0126216	0.0237912	0
Atp10d	ENSMUSG00000046808	2560	2832	2534	914	484	448	42.7103	40.2921	45.9814	10.9954	5.52332	7.30817
Atp11a	ENSMUSG00000031441	830	902	1250	1831	2671	7092	9.01385	8.48767	13.4687	16.1904	22.0481	79.2247
Atp11b	ENSMUSG00000037400	5495	5743	5529	4958	5860	6593	116.918	103.497	124.84	78.5164	87.6244	140.593
Atp11c	ENSMUSG00000062949	2028	2310	2376	1389	1028	1348	34.4838	32.7673	39.4389	17.2673	12.4602	22.6998
Atp12a	ENSMUSG00000022229	1	1	1	0	1	0	0.0341942	0.028759	0	0	0	0
Atp13a1	ENSMUSG00000031862	3225	3360	3601	2086	1637	1503	83.0068	76.1383	97.2507	40.992	30.6086	38.6345
Atp13a2	ENSMUSG00000036622	3286	3808	3577	2668	1803	1740	87.5287	86.9884	98.4	51.747	32.7839	43.8096
Atp13a3	ENSMUSG00000022533	3702	4286	4045	4652	3268	4364	57.4927	56.992	65.9469	51.0958	33.6354	63.5018
Atp13a4	ENSMUSG00000038094	1	0	0	1	1	0	0	0	0	0.0180252	0.0169884	0
Atp13a5	ENSMUSG00000048939	0	0	1	0	1	1	0	0	0	0	0	0
Atp1a1	ENSMUSG00000033161	6513	7562	6511	10761	6937	5455	228.759	225.344	233.206	249.413	151.827	166.28
Atp1a2	ENSMUSG00000007097	2	2	1	9	8	2	0.0422019	0.0354939	0.0215043	0.121119	0.101469	0.0356406
Atp1a3	ENSMUSG00000040907	573	749	602	3565	2638	2010	18.6533	20.5483	19.8363	75.3236	52.6084	56.3632
Atp1a4	ENSMUSG00000007107	0	1	1	0	0	0	0	0	0	0	0	0
Atp1b1	ENSMUSG00000026576	1521	1540	1307	672	187	185	58.9563	50.8704	50.3875	19.6179	5.30386	6.86905
Atp1b2	ENSMUSG00000041329	50	154	90	1725	686	549	2.24333	5.62095	4.00086	48.1683	18.2883	19.577
Atp1b3	ENSMUSG00000032412	6148	6427	5969	5268	3868	2642	322.766	295.218	347.366	216.739	150.69	144.444
Atp1b4	ENSMUSG00000016327	0	1	1	1	1	0	0	0	0	0	0	0
Atp23	ENSMUSG00000025436	147	179	168	103	102	50	7.70954	8.50513	7.75486	5.04468	4.93505	3.29773
Atp2a1	ENSMUSG00000030730	126	93	114	22	13	19	1.51499	1.07815	1.58353	0.3964	0.210149	0.393677
Atp2a2	ENSMUSG00000029467	3914	4408	4023	5977	4652	5087	76.6757	74.7069	83.046	84.7282	62.6952	96.6339
Atp2a3	ENSMUSG00000020788	17278	17179	18741	6695	8791	8639	421.444	356.822	442.824	119.837	149.528	203.128
Atp2b1	ENSMUSG00000019943	3113	3536	3678	3679	1957	2228	32.8615	32.1041	43.2769	30.7985	15.3049	25.3471
Atp2b2	ENSMUSG00000030302	7	12	22	12	3	5	0.0413513	0.0463713	0.0842833	0.0527458	0.00828529	0.0116408
Atp2b3	ENSMUSG00000031376	0	0	0	0	0	0	0	0	0	0	0	0
Atp2b4	ENSMUSG00000026463	471	700	627	4723	1550	1424	4.82383	6.01895	6.57778	32.2529	10.1757	12.7571
Atp2c1	ENSMUSG00000032570	2599	2948	2659	2814	3095	3724	42.0821	40.5622	43.157	33.9101	35.0769	58.9738
Atp2c2	ENSMUSG00000034112	2	1	2	10	8	3	0.0419203	0	0	0.213886	0.125989	0.106208
Atp4a	ENSMUSG00000005553	14	11	9	24	33	9	0.302926	0.191082	0.192947	0.507148	0.705583	0.191872
Atp4b	ENSMUSG00000031449	0	0	2	6	2	3	0	0	0	0.250051	0	0
Atp5a1	ENSMUSG00000025428	9713	11887	9746	20589	18115	11805	437.061	453.454	451.292	607.3	503.788	461.338
Atp5b	ENSMUSG00000025393	10860	13029	10526	25963	22304	15029	737.512	750.305	715.687	1161.08	940.775	886.169
Atp5c1	ENSMUSG00000025781	3471	4349	3625	6182	5379	3716	191.628	205.525	186.922	268.044	221.181	208.945
Atp5d	ENSMUSG00000003072	2029	2349	2176	3442	3154	1754	162.558	162.329	168.097	204.977	177.752	136.236
Atp5e	ENSMUSG00000016252	1212	1692	1256	2387	2244	1024	371.194	442.52	369.788	481.867	428.693	265.526
Atp5f1	ENSMUSG00000000563	3016	3663	3017	7398	7261	4992	216.214	224.117	217.704	355.952	330.114	316.633
Atp5g1	ENSMUSG00000006057	769	978	972	2534	2282	1510	20.3206	21.6928	25.4448	43.5624	37.1063	34.4619
Atp5g2	ENSMUSG00000062683	2247	2735	2191	3600	3452	1935	167.161	175.246	165.343	181.44	163.878	127.007
Atp5g3	ENSMUSG00000018770	1808	2437	2040	4815	4921	2607	294.76	340.638	336.707	559.808	539.269	399.08
Atp5h	ENSMUSG00000034566	2077	2629	2082	4791	4577	2499	307.597	335.425	292.075	500.57	454.307	339.792
Atp5j	ENSMUSG00000022890	1396	1733	1520	2912	3018	1905	136.642	142.838	132.711	215.704	211.67	182.099
Atp5j2	ENSMUSG00000038690	1178	1423	1380	2696	2374	1378	107.747	112.399	112.266	183.342	152.944	120.462
Atp5k	ENSMUSG00000050856	479	637	387	1424	1419	653	171.109	192.29	139.504	329.943	308.119	198.927
Atp5l	ENSMUSG00000038717	1420	1777	1517	3665	3943	1887	279.569	304.042	310.216	559.294	570.402	370.511
Atp5mpl	ENSMUSG00000021290	643	849	722	1527	1651	721	116.049	130.083	114.509	184.786	189.321	112.101
Atp5o_1	ENSMUSG00000116933	22	41	39	24	20	17	0.254844	0.428672	0.779144	0	0	0
Atp5o_2	ENSMUSG00000022956	1359	1580	1435	3323	2945	1842	155.43	152.207	161.961	252.818	211.406	184.483
Atp5s	ENSMUSG00000054894	227	245	292	164	122	115	7.48533	7.13122	9.92367	5.9569	3.98173	4.25167
Atp6ap1	ENSMUSG00000019087	3907	4357	4108	6046	5192	4154	195.347	184.396	203.207	209.045	169.067	186.583
Atp6ap1l	ENSMUSG00000078958	0	0	0	2	0	0	0	0	0	0.0722673	0	0
Atp6ap2	ENSMUSG00000031007	1425	1785	1265	2709	3992	3031	71.195	77.4755	66.929	97.2997	137.362	145.677
Atp6v0a1	ENSMUSG00000019302	2336	2294	2931	2059	1509	2345	40.1888	32.8902	45.6043	32.0969	23.9993	48.154
Atp6v0a2	ENSMUSG00000038023	2795	3089	2956	2386	1393	1655	52.2368	48.0104	55.5558	32.4527	17.9016	29.7783
Atp6v0a4	ENSMUSG00000038600	2	5	4	39	26	15	0.0378764	0.127424	0	0.700543	0.455342	0.383851
Atp6v0b	ENSMUSG00000033379	1995	2411	2083	3230	3915	2415	126.421	131.942	139.316	150.129	170.662	148.209
Atp6v0c	ENSMUSG00000024121	3036	3512	2692	7153	10836	7080	225.869	237.75	214.68	429.894	621.824	561.16
Atp6v0d1	ENSMUSG00000013160	1915	2128	1824	3155	3571	2893	108.203	108.019	106.384	156.58	169.004	187.382
Atp6v0d2	ENSMUSG00000028238	17	28	24	7	6	3	0.447572	1.00381	0.962933	0.1903	0.149462	0.0839969
Atp6v0e	ENSMUSG00000015575	1685	2207	1577	2828	2707	1749	56.5783	64.4106	53.3964	72.1686	65.8762	58.3106
Atp6v0e2	ENSMUSG00000039347	1	0	1	1	1	1	0	0	0.0769417	0	0	0.0637606
Atp6v1a	ENSMUSG00000052459	1404	1617	1334	3130	4191	4924	39.2693	39.1474	39.1312	59.1032	74.8978	124.276
Atp6v1b1	ENSMUSG00000006269	1	0	1	1	2	0	0	0	0	0	0.0236629	0
Atp6v1b2	ENSMUSG00000006273	2427	2959	2442	6045	7038	5647	95.7184	99.3632	105.1	177.713	197.005	221.675
Atp6v1c1	ENSMUSG00000022295	1063	1264	1140	1449	1687	1281	51.2387	53.945	58.1377	53.9318	59.9442	63.1013
Atp6v1c2	ENSMUSG00000020566	6	4	5	1	9	1	0.0621284	0	0	0	0.298758	0
Atp6v1d	ENSMUSG00000021114	1571	1801	1584	1735	1991	1652	43.3158	44.0514	45.8329	37.962	41.8668	48.3707
Atp6v1e1	ENSMUSG00000019210	1198	1437	1112	2861	3402	2242	81.926	87.5264	80.6278	146.649	168.518	154.344
Atp6v1e2	ENSMUSG00000053375	0	0	0	0	0	0	0	0	0	0	0	0
Atp6v1f	ENSMUSG00000004285	1193	1591	1179	1741	1792	891	138.752	158.695	147.619	139.708	136.102	94.5378
Atp6v1fnb	ENSMUSG00000090685	1	4	1	1	1	0	0	0.333132	0	0	0.119043	0
Atp6v1g1	ENSMUSG00000039105	1243	1499	1210	2635	3031	2140	139.589	140.521	133.161	194.219	213.591	207.031
Atp6v1g2	ENSMUSG00000024403	77	88	172	36	67	94	3.31896	2.54868	5.95595	1.24244	2.38532	3.77789
Atp6v1g3	ENSMUSG00000026394	0	4	1	4	0	0	0	0.120401	0	0.136952	0	0
Atp6v1h	ENSMUSG00000033793	1062	1208	979	1266	1314	940	45.6113	45.3852	45.4464	41.5178	40.7064	41.0065
Atp7a	ENSMUSG00000033792	574	669	734	568	267	703	11.6314	11.7483	15.9451	9.01411	3.9007	14.7461
Atp7b	ENSMUSG00000006567	32	76	79	859	395	372	0.539853	1.27481	1.43891	10.5675	4.66781	5.9445
Atp8a1	ENSMUSG00000037685	4086	4373	4377	3949	2517	3290	53.3975	48.2248	55.2441	36.6504	22.2767	40.9753
Atp8a2	ENSMUSG00000021983	145	143	152	133	119	73	0.943841	0.786328	1.07985	0.613317	0.503107	0.406069
Atp8b1	ENSMUSG00000039529	4	3	6	33	22	23	0.0209732	0.0352789	0.042748	0.307652	0.214315	0.265686
Atp8b2	ENSMUSG00000060671	3102	3230	3074	1787	627	660	59.6844	53.4892	60.8916	23.9208	7.94623	11.4949
Atp8b3	ENSMUSG00000003341	0	2	1	6	3	2	0	0.0241032	0.0292062	0.0913883	0.0344526	0.0242028
Atp8b4	ENSMUSG00000060131	1271	1285	1509	3087	4759	6746	15.6836	14.3071	19.5422	33.225	48.8181	100.133
Atp8b5	ENSMUSG00000028457	2	8	7	7	2	4	0.0212604	0.0894051	0.0866669	0.0813562	0.0255588	0.017955
Atp9a	ENSMUSG00000027546	73	68	101	57	22	11	1.8327	1.41906	2.43101	0.983321	0.367206	0.245677
Atp9b	ENSMUSG00000024566	2285	2440	2232	1092	885	797	34.162	31.3746	35.7532	12.3426	9.5635	11.7803
Atpaf1	ENSMUSG00000028710	443	483	608	393	325	306	12.0509	11.4889	17.0869	8.06767	6.11887	7.96483
Atpaf2	ENSMUSG00000042709	768	828	806	672	529	409	29.1639	26.882	29.7964	26.3501	20.4518	20.276
Atpif1	ENSMUSG00000054428	518	829	688	5865	4067	2104	91.9652	126.878	104.378	746.297	497.642	353.196
Atr	ENSMUSG00000032409	2030	2210	2256	827	616	635	28.0794	25.6637	31.3486	8.20406	5.73484	8.15465
Atraid	ENSMUSG00000013622	594	633	738	574	522	284	45.4505	39.0572	51.2532	33.9655	28.8046	21.1113
Atrip	ENSMUSG00000025646	719	734	810	442	381	324	14.2889	12.5357	15.9429	6.79557	5.5902	6.50181
Atrn	ENSMUSG00000027312	1086	1282	1397	1325	2059	3349	13.9315	13.8734	18.6522	12.1752	17.9457	41.7923
Atrnl1	ENSMUSG00000054843	368	427	518	1066	966	1510	4.10476	3.84932	5.4591	11.4403	10.042	23.1394
Atrx	ENSMUSG00000031229	8265	8943	9250	4403	3417	4874	66.0713	60.1372	75.6988	23.5146	16.9721	34.3571
Atxn1	ENSMUSG00000046876	742	854	840	495	401	343	7.30541	7.06638	7.96476	3.41513	2.70523	3.33783
Atxn10	ENSMUSG00000016541	1264	1525	1298	2014	4120	3687	77.4004	79.9937	78.0981	86.3205	167.321	207.524
Atxn1l	ENSMUSG00000069895	1240	1341	1565	1048	1114	1510	21.8232	19.9695	28.2577	11.9038	11.8987	22.8712
Atxn2	ENSMUSG00000042605	1106	1272	1173	1092	657	666	22.3247	22.5169	23.8041	17.1663	9.52103	13.5224
Atxn2l	ENSMUSG00000032637	8043	8502	8861	5458	4115	4192	219.039	195.388	241.677	95.8882	68.1316	96.3923
Atxn3	ENSMUSG00000021189	1349	1550	1551	1226	873	1035	26.279	25.8626	31.6691	18.5126	12.5077	20.3369
Atxn7	ENSMUSG00000021738	2357	2709	2483	1118	758	793	36.7898	35.4744	39.8023	11.8776	7.40566	11.1125
Atxn7l1	ENSMUSG00000020564	1382	1505	1862	1279	1039	1186	13.5367	12.0903	17.4426	9.75073	7.83973	11.6344
Atxn7l2	ENSMUSG00000048997	418	439	403	171	165	119	11.373	9.85423	11.6604	3.35279	3.15993	3.19193
Atxn7l3	ENSMUSG00000059995	2859	3030	2818	2489	2467	2400	92.7221	81.9693	92.6791	51.8056	48.462	65.2789
Atxn7l3b	ENSMUSG00000074748	2050	2525	2228	2701	2214	2060	77.6087	80.4043	85.8857	65.223	50.3836	65.8305
AU015836	ENSMUSG00000081044	0	1	0	0	0	0	0	0.037904	0	0	0	0
AU018091	ENSMUSG00000054753	0	0	0	0	0	0	0	0	0	0	0	0
AU021092	ENSMUSG00000051669	18	13	10	7	4	1	0.493667	0.332158	0	0.377819	0.23739	0
AU022252	ENSMUSG00000078584	399	405	482	325	194	196	6.83741	6.06831	8.56575	3.71024	2.14578	2.96694
AU022751	ENSMUSG00000073294	0	0	0	0	0	0	0	0	0	0	0	0
AU040320	ENSMUSG00000028830	1542	1640	1507	1072	1005	1215	29.6832	26.7497	28.8172	15.5164	13.7933	23.5471
AU041133	ENSMUSG00000078435	131	131	214	45	24	40	5.33295	4.35589	8.57038	1.21005	0.73975	1.4291
Auh	ENSMUSG00000021460	851	925	899	777	574	480	8.03037	7.74337	8.06223	6.63305	4.92946	5.51476
Aunip	ENSMUSG00000078521	19	38	35	423	346	177	1.58903	3.02928	2.59103	27.7683	21.2043	15.2985
Aup1	ENSMUSG00000068328	2962	3261	3259	3720	2810	2052	176.303	162.611	192.678	161.7	115.95	117.432
Aurka	ENSMUSG00000027496	185	243	184	2189	1895	1522	11.0699	12.3553	10.9977	90.6718	76.4586	84.1985
Aurkaip1	ENSMUSG00000065990	695	885	810	1576	1836	1162	59.8479	64.5635	69.2415	88.579	98.5185	87.0295
Aurkb	ENSMUSG00000020897	317	445	380	2599	2506	2039	18.032	22.8358	20.0664	104.252	97.6327	107.358
Aurkc	ENSMUSG00000070837	7	11	14	0	0	0	0.620795	0.820473	1.26532	0	0	0
Auts2	ENSMUSG00000029673	19	24	33	6	2	2	0.0366085	0.0923687	0.0932706	0.0583701	0.0110025	0.0154584
AV320801	ENSMUSG00000054994	0	0	0	0	1	0	0	0	0	0	0.0219544	0
Aven	ENSMUSG00000003604	400	540	450	613	369	194	9.36547	10.4792	10.1639	10.519	5.96161	4.31633
Avil	ENSMUSG00000025432	45	34	34	27	14	4	0.755231	0.534894	0.688649	0.608424	0.143356	0.100707
Avl9	ENSMUSG00000029787	2048	2217	2062	991	877	1049	34.9934	32.0392	38.0224	11.5908	9.73259	17.0057
Avp	ENSMUSG00000037727	0	0	0	0	0	0	0	0	0	0	0	0
Avpi1	ENSMUSG00000018821	114	134	121	187	89	53	10.9278	11.2128	12.5844	12.4753	5.5176	4.70668
Avpr1a	ENSMUSG00000020123	1	0	0	0	0	0	0	0	0	0	0	0
Avpr1b	ENSMUSG00000026432	0	0	0	0	0	0	0	0	0	0	0	0
Avpr2	ENSMUSG00000031390	165	141	243	26	35	71	7.72213	5.55001	11.59	0.77606	0.984603	2.80624
AW011738	ENSMUSG00000078349	161	179	280	175	36	37	11.621	10.573	20.0365	7.97099	1.53764	2.28382
AW146154	ENSMUSG00000074166	304	333	437	127	85	91	6.3752	6.12784	9.88682	2.37391	1.3567	1.77238
AW209491	ENSMUSG00000039182	132	140	119	235	260	269	5.88217	5.24703	5.40422	6.67883	6.96429	10.1235
AW549877	ENSMUSG00000041935	3311	3421	3711	864	605	805	76.2347	66.4446	86.0169	13.4407	9.08481	16.4944
AW551984	ENSMUSG00000038112	0	0	0	0	0	1	0	0	0	0	0	0.0243578
AW554918	ENSMUSG00000033632	739	871	871	350	202	250	7.45631	7.58025	9.38979	3.25036	2.0976	3.30754
AW822073	ENSMUSG00000058537	0	0	0	0	0	0	0	0	0	0	0	0
Awat1	ENSMUSG00000015665	0	0	0	3	7	4	0	0	0	0.185919	0.408858	0.328253
Awat2	ENSMUSG00000031220	27	31	34	7	3	10	0.381187	0.641194	0.453218	0.28363	0.0763758	0.42923
Axdnd1	ENSMUSG00000026601	81	92	101	90	110	66	0.351737	0.295829	0.268845	0.130859	0.140951	0.198034
Axin1	ENSMUSG00000024182	2902	3349	2526	2051	1646	1271	89.1508	87.5822	81.1606	45.0898	34.4354	36.724
Axin2	ENSMUSG00000000142	491	444	413	199	95	64	10.8419	8.64456	9.92777	3.18349	1.33888	1.33717
Axl	ENSMUSG00000002602	3079	4850	3617	6232	2311	1467	92.2102	121.104	102.425	121.883	42.6315	37.126
AY074887	ENSMUSG00000044820	0	1	2	0	0	0	0	0.147722	0.357994	0	0	0
AY358078	ENSMUSG00000050961	0	0	0	1	0	0	0	0	0	0	0	0
AY702102	ENSMUSG00000103935	0	0	0	0	0	0	0	0	0	0	0	0
AY761184	ENSMUSG00000058618	0	0	0	0	8	0	0	0	0	0	1.12985	0
AY761185	ENSMUSG00000079120	0	0	0	0	0	0	0	0	0	0	0	0
Aym1	ENSMUSG00000053873	0	0	0	0	0	0	0	0	0	0	0	0
Azgp1	ENSMUSG00000037053	0	0	0	0	0	2	0	0	0	0	0	0.173355
Azi2	ENSMUSG00000039285	2689	2941	2695	2465	1911	1880	42.8755	39.9748	44.9886	31.1379	22.9603	29.5393
Azin1	ENSMUSG00000037458	2998	3334	2561	5555	4244	4797	60.5614	59.4528	58.7108	85.2663	61.9307	99.5192
Azin2	ENSMUSG00000028789	10	17	14	24	47	38	0.194271	0.285936	0.197984	0.371705	0.671454	0.77932
B020004J07Rik	ENSMUSG00000035201	0	0	0	0	0	0	0	0	0	0	0	0
B020011L13Rik	ENSMUSG00000101303	1	1	0	0	0	1	0	0	0	0	0	0
B020031M17Rik	ENSMUSG00000078537	1	6	8	0	0	0	0.146019	0.736853	1.04167	0	0	0
B130006D01Rik	ENSMUSG00000075596	2	6	6	0	0	0	0.0864707	0.218178	0.26437	0	0	0
B130021K23Rik	ENSMUSG00000108042	0	0	0	0	0	0	0	0	0	0	0	0
B230104I21Rik	ENSMUSG00000097871	0	0	0	0	0	0	0	0	0	0	0	0
B230112G18Rik	ENSMUSG00000103925	1	1	0	1	1	0	0	0	0	0	0	0
B230112I24Rik	ENSMUSG00000107729	0	0	0	0	0	0	0	0	0	0	0	0
B230118H07Rik	ENSMUSG00000027165	26	33	22	141	200	112	0.597642	0.734638	0.843321	3.9289	5.33328	4.11545
B230206I08Rik	ENSMUSG00000109574	0	0	0	0	0	0	0	0	0	0	0	0
B230217C12Rik	ENSMUSG00000050538	19	20	21	36	28	16	1.08294	0.96141	1.28758	1.38135	0.97642	0.812955
B230219D22Rik	ENSMUSG00000045767	1954	2141	2742	1824	1521	2019	53.9746	49.4489	76.34	32.9238	26.2481	48.3783
B230307C23Rik	ENSMUSG00000080717	368	378	480	232	175	163	5.58997	5.14346	7.06016	3.47374	2.98674	3.1876
B230359F08Rik	ENSMUSG00000087666	3	2	3	2	1	2	0	0	0	0	0	0
B230362B09Rik	ENSMUSG00000115543	0	0	0	0	0	0	0	0	0	0	0	0
B230377A18Rik	ENSMUSG00000104195	1	0	0	2	0	0	0	0	0	0	0	0
B2m	ENSMUSG00000060802	36885	45865	30606	54511	42745	28635	5674.71	5940.39	4720.23	5431.29	4016.8	3758.67
B3galnt1	ENSMUSG00000043300	22	54	38	42	16	14	1.13222	2.6327	1.5611	1.65659	0.560466	0.731204
B3galnt2	ENSMUSG00000039242	980	982	1164	1565	962	840	28.2991	24.2015	34.9755	32.3875	18.5437	23.0376
B3galt1	ENSMUSG00000034780	2	3	6	12	3	0	0	0	0	0.112479	0.0302882	0
B3galt2	ENSMUSG00000033849	6	13	8	4	4	8	0.0872527	0.158998	0.11856	0.0370985	0.0349645	0.0982496
B3galt4	ENSMUSG00000067370	159	161	257	139	151	139	13.5922	11.5755	22.3897	7.52385	7.70768	10.0351
B3galt5	ENSMUSG00000074892	22	20	19	25	17	13	0.485591	0.245044	0.346411	0.340668	0.204319	0.225552
B3galt6	ENSMUSG00000050796	95	127	136	157	124	146	4.02996	4.53108	5.87947	4.24761	3.11083	5.2305
B3gat1	ENSMUSG00000045994	0	0	0	0	0	0	0	0	0	0	0	0
B3gat2	ENSMUSG00000026156	153	160	153	214	81	60	1.39357	1.39182	1.39801	1.08321	0.431918	0.478117
B3gat3	ENSMUSG00000071649	1313	1437	1731	1305	1081	782	72.1314	69.8902	76.6052	60.2084	49.8484	41.8937
B3glct	ENSMUSG00000051950	282	318	296	620	364	264	5.1426	5.02119	5.96377	10.8762	5.80926	6.11523
B3gnt2	ENSMUSG00000051650	1261	1607	1556	485	753	868	35.6819	41.031	42.3218	11.2885	15.5347	26.2526
B3gnt3	ENSMUSG00000031803	80	86	75	82	68	56	2.38744	2.34261	2.38801	2.11479	1.32876	1.75489
B3gnt4	ENSMUSG00000029431	3	8	5	0	1	0	0.284752	0.63864	0.483657	0	0.0570538	0
B3gnt5	ENSMUSG00000022686	5040	5688	5162	297	243	198	95.0122	90.211	108.426	4.40854	3.41243	4.08416
B3gnt6	ENSMUSG00000074004	2	3	3	11	11	4	0.113933	0.143734	0.11611	0.254322	0.239693	0.0962191
B3gnt7	ENSMUSG00000079445	149	109	85	59	17	20	5.89579	3.60629	3.4034	1.55141	0.421303	0.696385
B3gnt8	ENSMUSG00000059479	564	604	794	232	327	216	10.1045	8.70384	14.6883	2.59193	3.43065	3.35714
B3gnt9	ENSMUSG00000069920	25	42	22	26	6	16	1.34208	1.85116	1.20361	0.855948	0.193611	0.725391
B3gntl1	ENSMUSG00000046605	716	739	948	267	174	250	11.1724	8.78303	12.9119	4.16266	2.35393	4.60421
B430203G13Rik	ENSMUSG00000067356	0	1	4	0	0	1	0	0	0	0	0	0
B430218F22Rik	ENSMUSG00000097411	0	0	3	1	0	0	0	0	0.276218	0.0576205	0	0
B430305J03Rik	ENSMUSG00000053706	0	0	0	0	0	0	0	0	0	0	0	0
B430306N03Rik	ENSMUSG00000043740	426	476	529	1246	2629	3759	11.6329	11.3126	15.2232	24.0702	46.9207	92.2702
B430319F04Rik	ENSMUSG00000110062	2	1	13	1	7	8	0	0	0	0	0	0
B4galnt1	ENSMUSG00000006731	9510	9452	10028	5195	4596	3634	450.374	379.831	493.696	170.019	145.324	157.79
B4galnt2	ENSMUSG00000013418	51	58	60	50	41	27	0.705926	1.0555	1.27897	0.300149	0.0471472	0.264966
B4galnt3	ENSMUSG00000041372	0	1	1	6	13	0	0	0.0308943	0.0374351	0.0937097	0.198718	0
B4galnt4	ENSMUSG00000055629	101	97	117	154	142	89	1.1015	1.24587	1.19997	2.7616	2.39727	2.02089
B4galt1	ENSMUSG00000028413	2963	3316	3199	3729	4513	3330	79.1773	77.1899	87.3227	72.6943	83.8912	84.8639
B4galt2	ENSMUSG00000028541	5	4	4	10	6	1	0.026847	0.0903186	0.0547202	0.0856118	0.0645498	0.022673
B4galt3	ENSMUSG00000052423	1068	1133	1174	1052	1300	1507	39.6874	34.9189	43.335	32.8449	38.1265	57.408
B4galt4	ENSMUSG00000022793	103	150	114	279	228	188	4.08705	5.15611	4.01641	8.06811	6.37568	6.73888
B4galt5	ENSMUSG00000017929	2653	2745	2358	1860	896	1592	55.6952	50.566	55.5826	34.2729	15.7168	39.287
B4galt6	ENSMUSG00000056124	165	283	179	779	1545	2678	3.11622	4.34208	3.67348	10.931	20.7162	50.3171
B4galt7	ENSMUSG00000021504	913	972	957	468	403	349	33.943	30.5233	37.1053	13.7079	11.931	13.3906
B4gat1	ENSMUSG00000047379	130	136	185	260	166	150	8.62837	7.536	12.1753	10.7943	6.62267	8.29584
B630019K06Rik	ENSMUSG00000052364	26	29	18	27	8	16	1.30727	1.2754	0.959224	0.867096	0.22002	0.706576
B930086L07Rik	ENSMUSG00000110282	0	0	0	0	0	0	0	0	0	0	0	0
B930094E09Rik	ENSMUSG00000092124	1	1	6	1	2	0	0.108925	0.0916114	0.666042	0.0694699	0.130948	0
B9d1	ENSMUSG00000001039	8	15	10	9	7	2	1.27572	1.34118	0.812566	0.813626	0.670971	0.269345
B9d2	ENSMUSG00000063439	475	560	535	646	584	343	29.1686	31.3293	29.8207	33.8883	29.9288	22.3585
Baalc	ENSMUSG00000022296	0	0	0	0	0	0	0	0	0	0	0	0
Baat	ENSMUSG00000039653	1	1	3	18	7	3	0	0.0585256	0	0.221903	0.0418277	0.0587675
Babam1	ENSMUSG00000031820	1256	1456	1386	1665	1695	1206	86.8289	84.6601	90.2286	84.1279	81.7007	80.6118
Babam2	ENSMUSG00000052139	807	897	869	1128	1052	794	31.119	31.6273	36.6861	39.5421	35.3362	37.2353
Bace1	ENSMUSG00000032086	792	802	1054	664	920	1083	8.51695	7.44445	12.4743	5.27549	8.49668	13.9525
Bace2	ENSMUSG00000040605	2	0	2	16	7	3	0.0176581	0	0.0359913	0.180191	0.0742989	0.0298255
Bach1	ENSMUSG00000025612	1237	1469	1271	2866	2190	2718	25.5769	25.9841	26.9573	40.2009	29.1843	50.5305
Bach2	ENSMUSG00000040270	5391	6081	5587	151	43	51	64.5696	61.3118	68.8863	1.11483	0.237551	0.513472
Bad	ENSMUSG00000024959	250	274	258	579	676	459	12.5847	12.2258	13.4425	23.0915	26.213	24.098
Bag1	ENSMUSG00000028416	1238	1508	1237	3036	2474	1505	105.33	111.409	109.792	188.633	145.283	122.439
Bag2	ENSMUSG00000042215	45	94	67	670	377	259	2.90467	5.25239	3.84824	29.7794	15.801	14.7798
Bag3	ENSMUSG00000030847	185	220	132	424	280	245	5.90458	6.96132	5.31898	13.2139	8.30255	10.0177
Bag4	ENSMUSG00000037316	589	641	499	554	419	360	14.9305	13.4659	13.268	9.45166	6.84333	8.23459
Bag5	ENSMUSG00000049792	472	542	408	539	410	274	24.5038	24.1872	22.0084	18.204	13.0457	12.3255
Bag6	ENSMUSG00000024392	3966	4126	4265	3874	3236	2946	103.345	91.327	115.089	71.1837	56.2137	71.4916
Bahcc1	ENSMUSG00000039741	73	104	102	269	100	168	0.669693	0.792715	1.06166	1.60563	0.58891	1.55009
Bahd1	ENSMUSG00000040007	1785	1808	1673	958	616	538	44.2212	38.6536	44.3285	17.066	10.514	12.522
Baiap2	ENSMUSG00000025372	598	711	622	327	300	193	11.9771	12.1286	12.0216	5.17587	4.60613	3.59249
Baiap2l1	ENSMUSG00000038859	25	10	9	3	1	2	0.66556	0.244899	0.254355	0.0795897	0.0250039	0.0702604
Baiap2l2	ENSMUSG00000018126	1	8	9	5	2	0	0	0.0465375	0.338342	0.14116	0.0665199	0
Baiap3	ENSMUSG00000047507	509	513	622	804	513	335	11.9536	10.4501	14.4998	12.6649	7.18518	6.69885
Bak1	ENSMUSG00000057789	1166	1375	1197	2851	3163	2684	59.4812	59.9847	62.3908	100.601	105.068	124.968
Bambi	ENSMUSG00000024232	108	91	21	101	108	45	2.12956	1.50002	0.434052	1.62982	1.55207	0.944195
Banf1	ENSMUSG00000024844	1117	1438	1218	2901	2753	1615	180.529	197.411	199.758	303.075	271.78	223.128
Banf2	ENSMUSG00000037307	0	0	0	0	0	0	0	0	0	0	0	0
Bank1	ENSMUSG00000037922	11475	12129	10177	621	308	268	324.186	295.022	288.385	13.273	5.90725	6.76526
Banp	ENSMUSG00000025316	986	1417	1414	785	463	515	15.1059	19.0673	22.8113	10.7182	6.25958	9.44163
Bap1	ENSMUSG00000021901	2151	2222	1959	1836	1495	1327	73.3769	62.8415	69.5858	43.0347	32.9356	41.1291
Bard1	ENSMUSG00000026196	208	313	240	977	779	812	3.60402	4.617	4.281	12.8628	9.84178	15.1378
Barhl1	ENSMUSG00000026805	2	2	1	0	0	0	0.070256	0.0295444	0.0357994	0	0	0
Barhl2	ENSMUSG00000034384	0	0	0	0	0	0	0	0	0	0	0	0
Barx1	ENSMUSG00000021381	0	0	0	0	0	0	0	0	0	0	0	0
Barx2	ENSMUSG00000032033	0	0	1	1	1	1	0	0	0.0699434	0.0437717	0.0412538	0.0579613
Basp1	ENSMUSG00000045763	222	288	191	333	149	174	14.0513	15.267	11.3737	13.764	5.90014	9.65233
Batf	ENSMUSG00000034266	396	457	421	502	357	321	47.3796	46.8667	47.8527	44.0184	29.4145	36.43
Batf2	ENSMUSG00000039699	21	26	18	110	72	69	1.45651	1.38833	1.08852	5.69743	3.61871	4.67424
Batf3	ENSMUSG00000026630	137	214	237	373	102	77	9.10565	14.0402	13.0603	25.3804	7.29775	4.84183
Bax	ENSMUSG00000003873	1285	1332	1138	1766	1359	727	115.267	101.363	106.351	110.304	80.3981	59.2948
Baz1a	ENSMUSG00000035021	6247	7340	5791	5849	6598	7062	96.4629	98.3712	94.3821	67.4478	71.5717	107.564
Baz1b	ENSMUSG00000002748	6001	6630	6030	6802	5129	5586	107.084	101.209	110.976	86.2886	61.4534	93.2994
Baz2a	ENSMUSG00000040054	8184	8132	8777	3883	2746	3974	116.624	96.144	128.783	37.0437	24.806	50.7354
Baz2b	ENSMUSG00000026987	4465	4836	4414	1581	1579	2356	52.1378	46.9334	52.2829	12.581	12.9949	27.9914
BB014433	ENSMUSG00000049008	0	0	0	0	0	0	0	0	0	0	0	0
BB187690	ENSMUSG00000105389	0	0	1	0	0	0	0	0	0	0	0	0
BB287469	ENSMUSG00000079031	0	0	0	0	0	0	0	0	0	0	0	0
Bbc3	ENSMUSG00000002083	321	376	256	376	194	89	13.4128	13.6498	12.5757	12.19	6.44985	4.13453
Bbip1	ENSMUSG00000084957	961	1079	1141	989	923	769	24.1579	26.6189	24.5643	29.499	27.9979	28.9296
Bbof1	ENSMUSG00000057265	87	93	113	37	33	36	1.0153	1.0674	1.35806	0.364239	0.305145	0.241158
Bbox1	ENSMUSG00000041660	0	0	0	1	0	0	0	0	0	0	0	0
Bbs1	ENSMUSG00000006464	46	42	53	45	14	20	0.943849	0.73276	1.20853	0.694574	0.189113	0.408772
Bbs10	ENSMUSG00000035759	29	28	83	34	13	32	1.37824	1.11777	4.11341	1.06736	0.384635	1.2471
Bbs12	ENSMUSG00000051444	119	125	206	137	94	99	4.15847	3.96381	6.27217	4.3142	2.99954	3.65242
Bbs2	ENSMUSG00000031755	350	347	402	147	117	91	9.47762	8.67558	10.7819	3.59865	2.54373	2.82936
Bbs4	ENSMUSG00000025235	269	268	279	101	95	157	8.42158	7.8048	9.07454	2.80528	2.54719	4.7113
Bbs5	ENSMUSG00000063145	18	15	22	26	24	26	0.807711	0.603844	0.914609	0.97304	1.0789	1.59164
Bbs7	ENSMUSG00000037325	23	29	50	68	37	35	0.780735	0.766076	1.10508	1.65978	0.860369	1.06229
Bbs9	ENSMUSG00000035919	637	772	622	250	281	213	15.1719	15.5303	13.5009	5.12136	5.69425	5.93778
Bbx	ENSMUSG00000022641	1515	1620	1592	643	461	652	20.7636	18.4237	22.2034	5.7132	3.94036	7.92851
BC003965	ENSMUSG00000067722	424	452	499	468	321	292	18.2318	16.1962	21.5786	12.7366	8.3599	10.7291
BC004004	ENSMUSG00000052712	1425	1480	1460	1288	1439	1091	8.67296	7.66052	8.71076	6.55654	6.9493	7.22557
BC005537	ENSMUSG00000019132	7615	8565	7868	8441	7067	7045	164.787	157.122	179.633	122.196	96.47	135.52
BC005561	ENSMUSG00000079065	421	458	436	116	44	117	9.21423	8.6947	10.8409	1.65628	0.600388	2.42518
BC005624	ENSMUSG00000026851	1127	1191	1022	1225	971	732	62.7	56.1693	56.4748	50.7998	37.2382	39.2108
BC016579	ENSMUSG00000033187	3	2	3	4	6	1	0.18917	0	0.128524	0.080432	0.189513	0
BC017158	ENSMUSG00000030780	465	547	563	718	378	340	14.1669	14.4986	17.1477	17.135	8.59827	10.5704
BC024063	ENSMUSG00000112160	132	111	99	27	9	9	5.69799	4.25055	4.64552	0.85321	0.268044	0.376599
BC024139	ENSMUSG00000044361	0	0	0	0	0	0	0	0	0	0	0	0
BC024978	ENSMUSG00000078786	324	337	475	107	82	116	5.13026	4.51025	7.88802	1.16286	0.816603	1.60021
BC025446	ENSMUSG00000047728	0	0	0	0	1	0	0	0	0	0	0.0511256	0
BC025920	ENSMUSG00000074862	129	142	240	66	24	45	4.78427	4.4709	8.93881	1.69516	0.585807	1.49646
BC028528	ENSMUSG00000038543	511	515	672	580	444	334	48.4172	38.6149	48.4918	50.7911	38.7372	36.5186
BC029722	ENSMUSG00000074649	449	515	441	305	359	232	37.3003	36.2248	37.5018	16.2684	18.0473	16.3862
BC030499	ENSMUSG00000037593	17	19	17	13	6	9	0	0.23691	0.143534	0.179651	0.169317	0.118945
BC030500	ENSMUSG00000049946	0	0	0	0	0	0	0	0	0	0	0	0
BC030867	ENSMUSG00000034773	44	80	65	472	421	350	1.44046	2.38261	2.25092	12.9229	11.1117	12.2462
BC030870	ENSMUSG00000074300	0	0	0	0	1	0	0	0	0	0	0.0538736	0
BC031181	ENSMUSG00000036299	853	943	876	1120	1150	741	92.4958	86.6905	87.6902	86.8831	84.0566	74.6289
BC034090	ENSMUSG00000033722	21	25	40	5	4	3	0.240428	0.202212	0.408372	0.0340754	0.048173	0.0225609
BC035044	ENSMUSG00000090164	1511	1854	1201	963	937	682	69.3242	77.8119	62.5676	47.5307	44.4891	45.3679
BC035947	ENSMUSG00000090486	2	7	9	4	1	4	0.0440964	0.0370872	0.179757	0.0843708	0.0265059	0
BC037034	ENSMUSG00000036948	1750	1994	2065	2026	2185	2343	78.5698	76.7682	92.918	60.7971	61.4688	90.4248
BC048403	ENSMUSG00000053684	247	314	367	197	177	174	8.82933	9.01975	11.5878	4.862	4.194	5.5288
BC048507	ENSMUSG00000064063	0	0	0	0	0	0	0	0	0	0	0	0
BC048562	ENSMUSG00000050641	0	1	0	0	0	0	0	0.164635	0	0	0	0
BC048671	ENSMUSG00000049694	0	1	0	4	1	8	0	0	0	0	0.0549307	0.231531
BC048679	ENSMUSG00000061877	0	0	0	0	0	0	0	0	0	0	0	0
BC049352	ENSMUSG00000091996	159	155	73	48	26	19	5.35856	4.44053	2.32895	1.05542	0.284204	0.465854
BC049715	ENSMUSG00000047515	32	26	35	41	16	8	1.32419	0.801869	1.29552	0.641847	0.286544	0.268395
BC049730	ENSMUSG00000045587	0	0	0	0	2	2	0	0	0	0	0.136564	0.191872
BC049762	ENSMUSG00000045942	1	1	4	8	26	14	0	0	0.337374	0.35189	1.59191	0.931926
BC051019	ENSMUSG00000031022	6	8	7	7	2	1	0.0652498	0.0548783	0.066497	0.0416148	0	0
BC051142	ENSMUSG00000057246	225	230	308	100	102	116	4.81359	4.53043	6.0152	0.365476	0.413343	0.483953
BC051665	ENSMUSG00000042243	0	0	0	0	0	0	0	0	0	0	0	0
BC052040	ENSMUSG00000040282	188	273	219	294	250	188	6.14385	7.83294	8.00052	8.33438	6.94637	7.41235
BC053393	ENSMUSG00000046974	0	0	0	0	0	0	0	0	0	0	0	0
BC055308	ENSMUSG00000103973	0	0	0	0	0	0	0	0	0	0	0	0
BC055324	ENSMUSG00000041406	257	287	279	500	572	523	5.11731	5.56053	6.35712	9.38612	10.6648	13.5329
BC060293	ENSMUSG00000108737	0	0	0	0	0	0	0	0	0	0	0	0
BC061212	ENSMUSG00000072822	0	1	0	0	0	0	0	0	0	0	0	0
BC061237	ENSMUSG00000072145	0	0	0	0	0	0	0	0	0	0	0	0
BC067074	ENSMUSG00000021763	3	4	8	2	0	0	0.0157311	0.0132306	0.0320635	0	0	0
BC080695	ENSMUSG00000070618	1	1	0	0	0	0	0	0	0	0	0	0
BC100530	ENSMUSG00000071561	1	6	2	33	1122	315	0.189435	0.955945	0.386111	3.98697	125.254	49.5947
BC107364	ENSMUSG00000046317	2	4	2	1	2	1	0	0	0	0	0	0
BC117090	ENSMUSG00000079594	6	8	5	9	37	26	0	0	0	0	1.88808	1.47374
BC147527	ENSMUSG00000094796	571	724	858	558	201	188	35.4816	38.3883	47.0336	23.9255	7.83879	8.5819
Bcam	ENSMUSG00000002980	24	20	26	40	19	1	1.09811	0.713662	1.2717	1.24152	0.54005	0.0421537
Bcan	ENSMUSG00000004892	0	0	0	0	0	0	0	0	0	0	0	0
Bcap29	ENSMUSG00000020650	695	798	734	984	1027	741	12.1632	11.8874	13.3459	12.8254	12.8392	12.4018
Bcap31	ENSMUSG00000002015	2223	2665	2140	2659	2516	1811	209.747	219.089	211.159	184.723	165.306	165.815
Bcar1	ENSMUSG00000031955	2	4	5	7	2	0	0.0833748	0.105183	0.169937	0.132936	0.0501157	0
Bcar3	ENSMUSG00000028121	3263	3818	3058	72	119	131	69.5935	69.9859	66.5863	1.3246	2.18983	3.24922
Bcas1	ENSMUSG00000013523	19	22	21	14	14	11	0.743088	0.661737	0.757291	0.362412	0.289017	0.258406
Bcas2	ENSMUSG00000005687	1449	1555	1255	1863	1415	793	79.5751	77.4082	73.8017	90.1168	66.0028	49.8513
Bcas3	ENSMUSG00000059439	739	817	876	907	593	477	12.8941	12.2244	14.1332	10.6922	7.27282	7.98843
Bcat1	ENSMUSG00000030268	58	63	49	49	39	33	0.739226	0.697855	0.630358	0.461839	0.344591	0.420444
Bcat2	ENSMUSG00000030826	913	1068	1190	1506	1631	981	35.3542	35.6635	44.256	48.082	49.2947	38.7194
Bccip	ENSMUSG00000030983	1175	1278	1201	1456	1080	661	106.838	98.5309	100.692	95.4909	67.4822	55.9336
Bcdin3d	ENSMUSG00000037525	180	180	332	98	102	108	12.0671	10.5052	19.0939	5.40079	4.96287	6.52582
Bche	ENSMUSG00000027792	0	0	0	0	0	0	0	0	0	0	0	0
Bckdha	ENSMUSG00000060376	904	966	936	862	1053	691	55.2644	49.1122	55.3784	38.0134	43.6933	40.4253
Bckdhb	ENSMUSG00000032263	700	736	1077	115	91	96	11.3882	9.7893	16.5554	3.0975	3.57366	3.67733
Bckdk	ENSMUSG00000030802	619	687	714	1214	1472	1011	22.2995	20.8598	25.6569	28.5872	32.7804	31.4191
Bcl10	ENSMUSG00000028191	1908	2205	1480	1802	1828	1224	116.356	114.88	95.2029	76.1096	72.8563	68.5928
Bcl11a	ENSMUSG00000000861	5401	5586	4715	1321	766	709	68.9107	59.945	62.0786	12.727	6.79322	8.86911
Bcl11b	ENSMUSG00000048251	2345	2030	2920	558	278	194	37.218	26.9605	46.9407	5.75629	2.69257	2.71423
Bcl2	ENSMUSG00000057329	2992	3271	3061	623	310	207	41.4922	37.2789	40.3912	5.66319	2.65098	2.49138
Bcl2a1a	ENSMUSG00000102037	140	203	167	310	172	73	20.4497	27.0472	24.0339	31.5541	16.8521	9.47083
Bcl2a1b	ENSMUSG00000089929	820	1122	916	1035	401	270	115.063	132.23	123.833	103.329	38.5566	35.0441
Bcl2a1c	ENSMUSG00000053820	0	0	1	0	0	1	0	0	0.31002	0	0	0.256909
Bcl2a1d	ENSMUSG00000099974	404	554	412	666	249	143	55.4041	62.7883	57.5796	63.7835	22.1078	18.3724
Bcl2l1	ENSMUSG00000007659	259	339	274	1365	793	586	7.21576	7.85229	7.44372	24.9261	13.7378	14.2274
Bcl2l10	ENSMUSG00000032191	0	0	0	0	0	0	0	0	0	0	0	0
Bcl2l11	ENSMUSG00000027381	1687	1907	1490	1466	829	751	25.6776	25.5003	26.368	16.7513	8.95935	11.7277
Bcl2l12	ENSMUSG00000003190	722	749	1008	387	356	312	27.9244	25.2348	30.6783	15.7255	14.7018	13.9658
Bcl2l13	ENSMUSG00000009112	1386	1563	1484	2835	1763	1553	24.6389	23.844	27.0109	34.3158	20.2648	24.8944
Bcl2l14	ENSMUSG00000030200	73	76	65	107	56	30	3.01826	2.71983	2.80131	3.36871	1.65226	1.18346
Bcl2l15	ENSMUSG00000044165	17	28	31	95	57	57	0.370385	0.623025	0.503286	2.08664	1.33581	1.45973
Bcl2l2	ENSMUSG00000089682	239	288	277	299	301	314	7.38969	7.46343	8.81827	5.96171	5.67572	8.29439
Bcl3	ENSMUSG00000053175	1078	1157	984	668	527	1065	58.3344	53.7903	48.6607	27.5656	21.1526	54.4443
Bcl6	ENSMUSG00000022508	1833	2257	2298	1386	1189	1546	54.2951	56.3318	76.6147	28.6653	25.1509	42.8442
Bcl6b	ENSMUSG00000000317	25	29	27	13	2	1	0.876801	0.938551	0.974792	0.330438	0.0479124	0.0336582
Bcl7a	ENSMUSG00000029438	1746	1881	1766	536	300	302	24.6344	22.0375	25.2896	5.0576	2.64614	3.76873
Bcl7b	ENSMUSG00000029681	994	1033	889	837	710	462	58.3787	52.5587	53.6803	34.694	27.6739	24.8193
Bcl7c	ENSMUSG00000030814	371	451	377	634	577	316	6.69157	6.939	6.62574	7.57764	6.35331	4.92876
Bcl9	ENSMUSG00000038256	1429	1425	1631	356	208	267	28.2441	23.7733	32.1902	4.91276	2.71423	4.82293
Bcl9l	ENSMUSG00000063382	3936	3505	3854	691	363	395	62.5721	47.082	63.5548	7.42973	3.71083	5.59661
Bclaf1	ENSMUSG00000037608	5989	6629	5927	4563	3408	3482	103.516	98.1204	105.71	56.6253	40.1244	58.4063
Bclaf3	ENSMUSG00000044150	1044	1093	1052	563	404	467	19.7278	17.0783	18.0943	8.39516	5.11128	9.01972
Bco1	ENSMUSG00000031845	0	0	1	2	6	7	0	0	0	0.0677488	0.159629	0.269134
Bco2	ENSMUSG00000032066	71	97	89	80	31	40	1.78559	2.89627	2.72958	2.52164	0.804975	1.66955
Bcor	ENSMUSG00000040363	3536	3498	3849	1694	917	1017	59.9255	49.3259	65.8187	19.3012	9.69959	15.4682
Bcorl1	ENSMUSG00000036959	257	304	285	603	431	612	4.12378	4.27907	4.82116	6.64913	4.45319	8.98552
Bcr	ENSMUSG00000009681	955	1122	928	698	665	752	15.2155	15.236	15.0948	7.79603	7.12694	11.2068
Bcs1l	ENSMUSG00000026172	246	258	309	314	289	257	12.3823	11.54	14.8699	12.422	10.5809	12.2094
Bdh1	ENSMUSG00000046598	425	470	408	245	189	82	12.6138	12.3373	12.6383	5.49125	3.91881	2.36394
Bdh2	ENSMUSG00000028167	1	0	0	0	0	0	0	0	0	0	0	0
Bdkrb1	ENSMUSG00000041347	7	2	2	0	0	0	0.564741	0.158325	0.191845	0	0	0
Bdkrb2	ENSMUSG00000021070	3	6	4	3	2	2	0.071238	0.149787	0.108899	0.0681508	0	0
Bdnf	ENSMUSG00000048482	0	0	0	0	0	0	0	0	0	0	0	0
Bdp1	ENSMUSG00000049658	2653	2857	2609	1571	916	1426	32.2199	29.6005	33.4016	12.6229	6.91397	15.3862
Bean1	ENSMUSG00000031872	1	0	0	0	0	1	0.0386569	0	0	0	0	0.0326468
Becn1	ENSMUSG00000035086	3116	3464	3026	3632	3323	2593	65.0323	62.3939	65.8143	54.5095	48.9268	52.8991
Begain	ENSMUSG00000040867	89	97	109	1	2	1	1.52573	1.48583	1.71856	0.0256072	0.0482684	0
Bend3	ENSMUSG00000038214	276	272	261	259	178	180	5.16975	4.11479	5.12726	3.25925	2.10737	3.01103
Bend4	ENSMUSG00000092060	352	365	396	157	67	125	3.6752	3.07954	4.17708	1.19376	0.385982	1.01537
Bend5	ENSMUSG00000028545	743	857	628	8	2	2	35.5051	35.4605	34.1483	0.377405	0.0889239	0.124937
Bend6	ENSMUSG00000042182	27	47	34	24	15	5	1.1948	1.46166	0.885557	0.658106	0.359092	0.0917312
Bend7	ENSMUSG00000048186	1	3	0	0	0	1	0.045416	0.0763942	0	0	0	0.038355
Best1	ENSMUSG00000037418	6	15	9	16	10	4	0.0649361	0.109229	0.198532	0.289903	0.15613	0
Best2	ENSMUSG00000052819	0	0	0	0	2	1	0	0	0	0	0.0366204	0
Best3	ENSMUSG00000020169	0	0	0	1	0	0	0	0	0	0	0	0
Bet1	ENSMUSG00000032757	355	428	430	515	586	473	22.8082	23.9036	24.1521	26.877	29.5617	30.2475
Bet1l	ENSMUSG00000025484	601	648	706	522	481	477	25.3804	23.7042	29.9759	14.995	13.1272	17.8205
Bex1	ENSMUSG00000050071	4	2	0	3	0	0	0.4679	0.131176	0	0.298416	0	0
Bex2	ENSMUSG00000042750	2	6	3	2	0	0	0.299152	0.629004	0.457305	0.190792	0	0
Bex3	ENSMUSG00000046432	337	433	296	1278	812	424	46.2255	49.1519	41.5917	112.968	67.6702	49.7068
Bex4	ENSMUSG00000047844	5	19	12	278	204	55	0.806853	2.57869	1.97346	28.5084	19.5936	7.49549
Bex6	ENSMUSG00000075269	53	53	65	195	87	106	5.56159	5.45717	8.09698	15.2861	6.28805	11.1831
Bfar	ENSMUSG00000022684	1467	1755	1730	1261	1080	968	45.9741	46.3997	49.2489	30.6868	24.9342	29.7137
Bfsp1	ENSMUSG00000027420	8	11	8	22	21	6	0.395594	0.285184	0.345562	0.684816	0.611454	0.190908
Bfsp2	ENSMUSG00000032556	503	582	591	20	10	12	19.2605	19.9583	17.4753	0.518307	0.390794	0.343164
Bglap	ENSMUSG00000074483	3	1	4	2	0	1	0.306971	0	0	0.195779	0	0
Bglap2	ENSMUSG00000074486	0	0	0	0	1	0	0	0	0	0	0	0
Bglap3	ENSMUSG00000074489	2	2	1	1	0	0	0.11848	0.0996475	0.0603722	0	0	0
Bgn	ENSMUSG00000031375	3	16	6	15	7	4	0.167508	0.751373	0.341419	0.534163	0.234937	0.18862
Bhlha15	ENSMUSG00000052271	100	90	64	15	10	43	3.74972	2.79606	2.40314	0.369817	0.232363	1.37116
Bhlha9	ENSMUSG00000044243	1	1	0	0	0	0	0.111903	0	0	0	0	0
Bhlhb9	ENSMUSG00000072964	366	363	376	217	203	183	15.3953	13.672	16.8102	6.55599	5.74779	7.26804
Bhlhe22	ENSMUSG00000025128	0	1	1	2	0	0	0	0.0339707	0.0411629	0.0515207	0	0
Bhlhe23	ENSMUSG00000045493	0	0	0	0	0	0	0	0	0	0	0	0
Bhlhe40	ENSMUSG00000030103	2569	2550	917	2839	1512	671	93.7114	78.278	36.4109	71.0242	36.0577	22.936
Bhlhe41	ENSMUSG00000030256	362	394	296	17	4	7	7.20416	6.63956	6.15484	0.206346	0.0518604	0.109295
Bhmt	ENSMUSG00000074768	0	0	0	0	1	0	0	0	0	0	0	0
Bhmt2	ENSMUSG00000042118	4	2	2	0	0	0	0.164249	0.0460471	0.111592	0	0	0
Bicc1	ENSMUSG00000014329	1	3	3	3	0	1	0.0243145	0.0613491	0	0.0310144	0	0.0205343
Bicd1	ENSMUSG00000003452	62	77	65	69	50	30	0.40638	0.455714	0.552196	0.406048	0.317552	0.251679
Bicd2	ENSMUSG00000037933	1498	1879	1664	1735	1120	1099	30.4735	32.4463	34.2814	23.1723	14.3196	19.6494
Bicdl1	ENSMUSG00000041609	865	922	880	223	145	153	26.7841	25.327	29.2188	4.88401	3.02424	4.28028
Bicdl2	ENSMUSG00000043782	5	11	8	3	8	8	0.125644	0.264182	0.320113	0.120199	0.22657	0.424438
Bicra	ENSMUSG00000070808	3026	3066	3301	931	670	824	55.2609	46.4011	62.6744	11.921	7.93399	13.3232
Bicral	ENSMUSG00000036568	2684	2764	2791	1136	735	927	49.6722	42.6609	48.1904	13.8478	8.38488	14.9734
Bid	ENSMUSG00000004446	1672	1921	1731	1831	1607	1433	44.4808	46.4216	47.658	46.1798	40.1187	46.5394
Bik	ENSMUSG00000016758	14	13	14	22	14	6	0.848945	0.928206	0.60562	0.974587	0.612351	0.358478
Bin1	ENSMUSG00000024381	5178	5394	5302	947	512	362	157.13	147.735	150.236	27.1321	13.9278	12.5702
Bin2	ENSMUSG00000098112	6317	6817	6567	6576	5048	5253	321.348	303.635	343.243	256.524	187.896	268.922
Bin3	ENSMUSG00000022089	1051	1154	1157	1595	2643	1983	61.8825	57.8553	65.2694	67.8106	106.559	110.415
Birc2	ENSMUSG00000057367	2772	3089	2729	1362	988	948	72.6714	70.5114	73.6445	27.0896	19.3548	24.3737
Birc3	ENSMUSG00000032000	7687	7959	8188	2113	1766	2086	121.143	111.586	135.148	29.3206	25.3849	39.9393
Birc5	ENSMUSG00000017716	201	381	248	4443	3836	2125	7.86105	12.5886	9.95343	111.489	91.0675	70.6469
Birc6	ENSMUSG00000024073	13924	14650	16214	4231	2450	4407	109.011	96.2798	131.082	21.3201	11.3803	29.7513
Birc7	ENSMUSG00000038840	0	0	0	0	0	0	0	0	0	0	0	0
Bivm	ENSMUSG00000041684	167	217	187	221	201	134	4.57682	5.13245	5.25166	4.3893	3.85152	3.5503
Blcap	ENSMUSG00000067787	409	521	527	318	272	309	18.8345	19.4255	21.1903	10.6163	8.62076	13.9605
Blk	ENSMUSG00000014453	9646	10580	10620	40	13	21	314.441	299.233	349.685	0.888832	0.174522	0.735605
Blm	ENSMUSG00000030528	469	516	457	1595	1033	1140	7.52166	7.62053	8.0449	21.975	13.2652	20.7339
Blmh	ENSMUSG00000020840	1000	1262	1025	1735	1586	1090	35.5977	41.2446	41.8048	50.373	43.4635	41.9632
Blnk	ENSMUSG00000061132	6066	6962	6063	168	72	73	227.817	228.551	233.681	5.13487	1.54864	2.77418
Bloc1s1	ENSMUSG00000090247	612	728	666	915	1107	698	78.9737	81.5672	83.7927	83.5066	96.2715	83.0264
Bloc1s2	ENSMUSG00000057506	1042	1322	1144	1333	1091	681	106.762	120.585	110.527	120.09	91.1741	73.9232
Bloc1s3	ENSMUSG00000057667	197	243	231	320	353	263	8.0498	8.48067	9.71486	8.51158	8.78598	9.01665
Bloc1s4	ENSMUSG00000060708	209	240	175	286	218	142	21.963	20.9706	18.5983	19.218	13.8395	12.4552
Bloc1s5	ENSMUSG00000038982	225	285	250	432	304	211	4.06943	4.33998	4.95954	5.37806	3.54305	3.5076
Bloc1s6	ENSMUSG00000005804	819	890	897	724	705	571	24.2299	23.5413	26.945	16.7637	15.4732	16.7304
Blvra	ENSMUSG00000001999	439	601	465	1340	822	477	27.1105	33.2831	26.2267	65.3425	38.3804	30.2768
Blvrb	ENSMUSG00000040466	982	1366	1001	8462	3418	1343	71.5455	88.854	67.3641	477.744	185.227	99.0631
Blzf1	ENSMUSG00000026577	393	442	391	347	364	328	10.3641	10.3194	10.4599	6.86582	6.8728	8.72449
Bmf	ENSMUSG00000040093	1068	1054	1106	612	343	332	27.3993	23.2322	29.3191	10.5917	5.68027	7.60295
Bmi1	ENSMUSG00000026739	1558	1587	1331	908	714	567	48.312	42.1944	40.5797	19.2988	14.5096	15.9428
Bmp1	ENSMUSG00000022098	22	38	33	247	145	71	0.358625	0.659797	0.639589	3.15923	1.75147	1.17361
Bmp10	ENSMUSG00000030046	0	0	0	0	0	0	0	0	0	0	0	0
Bmp15	ENSMUSG00000023279	0	0	1	0	0	0	0	0	0.0449832	0	0	0
Bmp2	ENSMUSG00000027358	14	35	8	18	13	1	0.379936	0.766907	0.232318	0.411934	0.251213	0.0320866
Bmp2k	ENSMUSG00000034663	4431	4621	4319	1905	1123	1444	57.085	50.3288	57.8189	17.4825	9.96653	17.9173
Bmp3	ENSMUSG00000029335	0	0	0	0	0	0	0	0	0	0	0	0
Bmp4	ENSMUSG00000021835	0	0	0	1	0	0	0	0	0	0.0417358	0	0
Bmp5	ENSMUSG00000032179	0	1	0	0	1	0	0	0	0	0	0	0
Bmp6	ENSMUSG00000039004	15	13	9	2	3	1	0.258043	0.186023	0.112704	0.0235105	0.0443163	0
Bmp7	ENSMUSG00000008999	98	94	91	68	27	20	2.31859	1.88814	2.43792	1.50221	0.442439	0.404055
Bmp8a	ENSMUSG00000032726	9	13	12	6	0	1	0.336966	0.330639	0.343406	0.179091	0	0
Bmp8b	ENSMUSG00000002384	4	4	2	15	9	9	0	0.0386388	0	0.322302	0.0828444	0.155194
Bmper	ENSMUSG00000031963	4	8	2	3	1	0	0.106885	0.0898957	0.0363093	0.0681688	0.0214159	0
Bmpr1a	ENSMUSG00000021796	24	18	26	62	91	102	0.51041	0.250413	0.455145	0.786691	1.09937	1.74218
Bmpr1b	ENSMUSG00000052430	0	0	1	0	0	0	0	0	0	0	0	0
Bmpr2	ENSMUSG00000067336	299	428	413	796	510	713	3.03663	3.6636	4.25784	5.26913	3.19111	6.25211
Bms1	ENSMUSG00000030138	2753	2966	2710	2201	1471	1440	73.3621	65.7797	72.7685	41.9908	26.7013	36.3599
Bmt2	ENSMUSG00000042742	898	1028	1079	545	421	471	15.8522	14.9864	19.8457	7.73938	5.66525	9.11408
Bmx	ENSMUSG00000031377	44	60	46	369	686	842	1.39785	1.72675	1.15746	8.88729	16.1482	26.5986
Bmyc	ENSMUSG00000049086	305	389	368	125	56	35	41.9079	44.9539	51.5307	10.8664	4.62513	4.06142
Bnc1	ENSMUSG00000025105	0	0	0	0	1	0	0	0	0	0	0.0174747	0
Bnc2	ENSMUSG00000028487	1	0	1	0	0	0	0.0251944	0	0.0256759	0	0	0
Bnip1	ENSMUSG00000024191	612	788	831	421	319	240	32.9683	36.171	45.2241	26.0465	18.1026	18.9792
Bnip2	ENSMUSG00000011958	2228	2582	2412	3372	3264	2900	68.3492	69.524	75.1	80.7327	75.9417	91.6469
Bnip3	ENSMUSG00000078566	193	224	168	275	236	184	13.0334	12.4315	10.537	12.0275	9.97884	10.6381
Bnip3l	ENSMUSG00000022051	2608	3383	2552	5107	4508	2875	101.836	112.698	104.663	132.024	110.42	99.3224
Bnipl	ENSMUSG00000028115	8	15	16	7	4	2	0.0725388	0.0610087	0.295701	0	0	0
Boc	ENSMUSG00000022687	4	5	8	3	0	0	0	0.0510439	0.0309253	0.0580606	0	0
Bod1	ENSMUSG00000044502	283	316	300	198	197	136	16.1029	15.3399	16.913	9.16968	8.59284	8.11796
Bod1l	ENSMUSG00000061755	3434	3754	3909	1920	1202	1816	37.8034	34.8016	44.7162	14.6867	8.54241	18.7227
Bok	ENSMUSG00000026278	2	2	2	2	2	0	0.160032	0.134595	0.163091	0.102065	0.0961937	0
Bola1	ENSMUSG00000015943	94	102	148	191	182	95	6.74087	7.76919	13.9939	13.2956	12.2307	8.96096
Bola2	ENSMUSG00000047721	434	507	532	728	830	477	35.8717	35.3335	42.1884	39.2676	42.1753	33.2574
Bola3	ENSMUSG00000045160	285	334	278	835	486	269	11.2823	10.6133	11.8794	26.327	14.7847	10.9733
Boll	ENSMUSG00000025977	124	119	182	30	19	15	0.999359	0.678873	0.78343	0.0980565	0.046208	0.0649219
Bop1	ENSMUSG00000022557	1534	1671	1554	1537	1323	1077	72.8202	70.0469	79.0748	52.2527	42.8263	48.2189
Bora	ENSMUSG00000022070	524	698	706	974	955	1050	7.31299	9.03819	10.5668	15.8972	15.8702	21.0506
Borcs5	ENSMUSG00000042992	349	372	326	366	273	189	15.5793	14.1559	12.3331	14.4606	10.3261	9.04554
Borcs6	ENSMUSG00000045176	261	302	338	583	619	405	18.9326	18.4246	24.9867	26.9254	26.9898	24.8107
Borcs7	ENSMUSG00000062376	429	511	677	303	216	203	14.1523	13.3123	17.7754	10.0553	6.90243	7.49618
Borcs8	ENSMUSG00000002345	811	837	1020	536	456	421	42.5075	43.0249	47.2581	29.1641	23.5599	28.0507
Bpgm	ENSMUSG00000038871	527	852	584	4283	1072	607	27.2885	37.7581	29.1557	145.302	34.7569	27.0417
Bphl	ENSMUSG00000038286	218	268	339	210	199	160	15.2719	14.8462	16.3723	12.8392	10.7892	11.5575
Bpi	ENSMUSG00000052922	1	0	1	0	0	1	0	0	0	0	0	0
Bpifa1	ENSMUSG00000027483	0	0	0	0	0	0	0	0	0	0	0	0
Bpifa2	ENSMUSG00000042459	0	0	0	0	0	0	0	0	0	0	0	0
Bpifa3	ENSMUSG00000027482	0	0	0	0	0	0	0	0	0	0	0	0
Bpifa5	ENSMUSG00000027484	0	0	0	0	0	0	0	0	0	0	0	0
Bpifa6	ENSMUSG00000078998	13	14	15	8	0	6	0.0859206	0.0722635	0.175126	0	0	0.0725622
Bpifb1	ENSMUSG00000027485	0	0	0	0	0	0	0	0	0	0	0	0
Bpifb2	ENSMUSG00000027481	3	4	1	0	0	0	0.0780735	0.131327	0	0	0	0
Bpifb3	ENSMUSG00000068008	0	0	0	0	0	0	0	0	0	0	0	0
Bpifb4	ENSMUSG00000074665	12	6	12	6	0	4	0.108837	0	0.0554588	0.0694139	0	0
Bpifb5	ENSMUSG00000038572	0	0	0	0	0	0	0	0	0	0	0	0
Bpifb6	ENSMUSG00000068009	0	0	2	0	0	0	0	0	0.0824738	0	0	0
Bpifb9a	ENSMUSG00000067998	3	1	0	0	0	0	0	0	0	0	0	0
Bpifb9b	ENSMUSG00000067996	3	2	6	2	0	0	0	0	0.0665935	0.0416752	0	0
Bpifc	ENSMUSG00000050108	1	1	2	2	4	2	0.0474253	0.039887	0.0483317	0.0604934	0.114027	0.0801038
Bpnt1	ENSMUSG00000026617	415	530	387	351	225	201	19.2953	21.2596	19.7239	12.5679	7.75565	9.60884
Bptf	ENSMUSG00000040481	8510	9072	9120	3211	2090	3259	73.9069	66.9765	82.3504	19.1137	11.6885	26.1724
Braf	ENSMUSG00000002413	1802	1959	2008	1317	1135	1686	18.9975	17.2583	20.5627	9.86787	8.40155	16.4609
Brap	ENSMUSG00000029458	2111	2265	1931	1845	1456	1257	51.212	46.9264	48.7255	32.9258	24.7046	29.9653
Brat1	ENSMUSG00000000148	815	854	973	481	358	475	23.2416	19.6591	27.5094	9.38082	6.60597	12.0573
Brca1	ENSMUSG00000017146	296	431	341	1933	1154	1222	5.27779	6.42113	6.17931	23.3568	13.2709	19.5642
Brca2	ENSMUSG00000041147	405	447	486	1128	647	751	3.87885	3.72835	4.26101	8.40142	4.45112	7.27481
Brcc3	ENSMUSG00000031201	1135	1187	1209	986	834	678	19.8457	16.4693	18.1003	14.7779	12.2463	12.8376
Brd1	ENSMUSG00000022387	3975	4250	3515	2542	1743	1625	83.3074	75.6813	72.2135	38.0784	24.6098	31.1889
Brd2	ENSMUSG00000024335	9868	10609	8575	7291	5205	4709	193.869	175.264	169.943	94.0162	63.3453	79.2088
Brd3	ENSMUSG00000026918	1399	1643	1673	1565	1798	1867	27.6337	28.0073	34.3884	21.8926	24.1796	34.2479
Brd3os	ENSMUSG00000109946	1	3	3	2	8	1	0.0711629	0.179555	0.217569	0.090772	0.342202	0.0600989
Brd4	ENSMUSG00000024002	5466	5817	5460	3866	3114	3039	78.1637	70.0201	80.3142	37.966	29.0343	39.7455
Brd7	ENSMUSG00000031660	1792	2144	2060	2791	2276	2016	55.0329	57.0654	67.8181	63.9238	49.3844	61.455
Brd8	ENSMUSG00000003778	2859	3140	3045	2387	2171	2033	53.206	49.4615	60.1337	32.9304	28.7465	36.549
Brd9	ENSMUSG00000057649	2022	2132	2205	1302	1431	1373	58.432	51.2337	59.8409	32.8177	34.0028	44.3844
Brdt	ENSMUSG00000029279	96	109	101	14	8	9	1.12111	1.07761	1.08813	0.0680969	0.0641799	0.0901722
Brf1	ENSMUSG00000011158	2951	2871	3025	1645	1177	1001	97.362	81.4084	94.8539	45.7231	30.6743	34.7656
Brf2	ENSMUSG00000031487	147	173	224	194	142	125	6.23387	5.87513	9.23666	5.32928	3.61424	4.55524
Bri3	ENSMUSG00000047843	1320	1380	802	714	655	354	24.2596	27.2966	24.9739	25.9787	24.5336	18.1346
Bri3bp	ENSMUSG00000037905	927	1128	1128	1492	1392	1164	16.3207	17.0112	20.9898	19.1137	16.8652	19.7722
Bricd5	ENSMUSG00000045744	4	5	10	2	23	1	0.541894	0.5697	1.38063	0.172804	1.87293	0.114411
Brinp1	ENSMUSG00000028351	0	0	0	1	0	0	0	0	0	0	0	0
Brinp2	ENSMUSG00000004031	0	2	0	12	1	1	0	0	0	0.194088	0.0152436	0
Brinp3	ENSMUSG00000035131	8	8	11	6	0	2	0	0	0	0	0	0
Brip1	ENSMUSG00000034329	132	229	199	625	612	681	2.08515	2.98296	3.2173	7.10916	6.55966	10.3025
Brix1	ENSMUSG00000022247	1025	1220	912	1183	993	699	34.6707	36.4914	37.7058	34.8108	28.2534	28.1509
Brk1	ENSMUSG00000033940	2639	3197	2706	3532	3325	2267	233.13	252.302	235.826	262.755	237.483	213.656
Brms1	ENSMUSG00000080268	939	984	1051	976	949	693	61.4768	58.9216	66.3553	56.5271	52.4867	51.4072
Brms1l	ENSMUSG00000012076	570	602	751	555	363	256	17.2911	14.9781	23.4251	15.8814	9.52218	8.87534
Brox	ENSMUSG00000046836	2588	2791	2469	1764	1221	1238	60.7376	54.0916	58.6699	35.0219	23.2608	30.466
Brpf1	ENSMUSG00000001632	2306	2238	2260	2142	2290	2304	58.1459	47.976	58.049	35.8004	36.1938	51.5273
Brpf3	ENSMUSG00000063952	1797	1901	1760	3444	1513	1247	25.7094	22.6173	24.9957	33.3754	13.4636	15.1786
Brs3	ENSMUSG00000031130	0	0	0	0	0	0	0	0	0	0	0	0
Brsk1	ENSMUSG00000035390	26	15	59	16	21	20	0.230602	0.0831206	0.335729	0.0420208	0.138613	0.0278214
Brsk2	ENSMUSG00000053046	2	3	1	1	0	0	0	0.0567423	0	0	0	0
Brwd1	ENSMUSG00000022914	9341	10009	9926	1159	732	931	65.9411	60.3783	70.7499	5.64644	3.44501	5.90399
Brwd3	ENSMUSG00000063663	1224	1343	1401	665	509	805	12.6982	11.7535	15.4972	4.57066	3.31831	7.46141
Bscl2	ENSMUSG00000071657	900	1044	1035	1489	1244	841	43.4486	43.7303	50.0042	53.1721	42.2462	38.6619
Bsdc1	ENSMUSG00000040859	1504	1706	1330	2443	1424	1166	53.6764	53.0952	49.2509	66.5554	36.9211	41.7483
Bsg	ENSMUSG00000023175	2152	2633	2451	9012	5296	3134	138.761	148.718	147.387	449.714	250.127	204.942
Bsn	ENSMUSG00000032589	170	178	249	320	154	177	0.889826	0.784025	1.31275	1.35662	0.606181	0.966191
Bsnd	ENSMUSG00000025418	3	2	0	0	0	0	0.147025	0.0412185	0	0	0	0
Bsph1	ENSMUSG00000074378	0	0	0	0	0	0	0	0	0	0	0	0
Bsph2	ENSMUSG00000078800	0	0	0	0	0	0	0	0	0	0	0	0
Bspry	ENSMUSG00000028392	77	65	80	93	55	32	3.21588	2.36663	3.04325	3.14977	1.82948	1.26095
Bst1	ENSMUSG00000029082	121	114	118	1233	1921	2386	4.34178	3.61196	4.56905	35.3359	52.4797	89.5165
Bst2	ENSMUSG00000046718	895	1194	828	1394	768	444	139.672	159.783	125.309	146.725	76.7796	60.7785
Bsx	ENSMUSG00000054360	0	0	0	0	0	0	0	0	0	0	0	0
Btaf1	ENSMUSG00000040565	2699	3051	2916	2830	1500	1987	38.8852	38.8385	47.6917	31.4844	15.7777	29.4512
Btbd1	ENSMUSG00000025103	1844	2192	2056	1717	1396	1195	61.7951	65.6757	73.3423	46.5302	36.6034	42.5711
Btbd10	ENSMUSG00000038187	724	917	675	853	780	733	22.6359	24.5841	23.6882	22.7586	20.4093	27.0556
Btbd11	ENSMUSG00000020042	716	591	650	130	84	52	12.7029	8.95074	11.2842	1.63187	0.993577	0.898774
Btbd16	ENSMUSG00000040298	18	14	31	12	8	6	0.33842	0.0632506	0.383209	0.119909	0.0904093	0.0952682
Btbd17	ENSMUSG00000000202	0	0	2	0	0	1	0	0	0.160336	0	0	0.0664344
Btbd18	ENSMUSG00000086598	5	4	5	3	2	2	0.221276	0.148884	0.225506	0.05645	0.0266014	0.0747495
Btbd19	ENSMUSG00000073771	340	375	347	274	177	96	9.14301	8.5053	9.52953	4.32922	2.41481	2.39835
Btbd2	ENSMUSG00000003344	840	913	937	518	445	423	26.4898	25.3767	26.2726	13.6685	11.1219	14.4646
Btbd3	ENSMUSG00000062098	117	124	121	256	55	51	1.13214	0.952187	1.18061	1.59523	0.443129	0.622592
Btbd35f1	ENSMUSG00000094309	0	0	0	0	0	0	0	0	0	0	0	0
Btbd35f10	ENSMUSG00000095716	0	0	0	0	0	0	0	0	0	0	0	0
Btbd35f11	ENSMUSG00000094558	0	0	0	0	0	0	0	0	0	0	0	0
Btbd35f12	ENSMUSG00000101500	0	0	0	0	0	0	0	0	0	0	0	0
Btbd35f13	ENSMUSG00000095934	0	0	0	0	0	0	0	0	0	0	0	0
Btbd35f14	ENSMUSG00000078324	0	0	0	0	0	0	0	0	0	0	0	0
Btbd35f15	ENSMUSG00000101294	0	0	0	0	0	0	0	0	0	0	0	0
Btbd35f16	ENSMUSG00000101381	0	0	0	0	0	0	0	0	0	0	0	0
Btbd35f17	ENSMUSG00000094273	0	0	0	0	0	0	0	0	0	0	0	0
Btbd35f18	ENSMUSG00000094876	0	0	0	0	0	0	0	0	0	0	0	0
Btbd35f19	ENSMUSG00000094352	0	0	0	0	0	0	0	0	0	0	0	0
Btbd35f2	ENSMUSG00000096194	0	0	0	0	0	0	0	0	0	0	0	0
Btbd35f20	ENSMUSG00000094596	0	0	0	0	0	0	0	0	0	0	0	0
Btbd35f21	ENSMUSG00000099711	0	0	0	0	0	0	0	0	0	0	0	0
Btbd35f22	ENSMUSG00000093857	0	0	0	0	0	0	0	0	0	0	0	0
Btbd35f23	ENSMUSG00000100249	0	0	0	0	0	0	0	0	0	0	0	0
Btbd35f24	ENSMUSG00000096426	0	0	0	0	0	0	0	0	0	0	0	0
Btbd35f25	ENSMUSG00000095637	0	0	0	0	0	0	0	0	0	0	0	0
Btbd35f26	ENSMUSG00000095229	0	0	0	0	0	0	0	0	0	0	0	0
Btbd35f27	ENSMUSG00000094860	0	0	0	0	0	0	0	0	0	0	0	0
Btbd35f28	ENSMUSG00000094307	0	0	0	0	0	0	0	0	0	0	0	0
Btbd35f29	ENSMUSG00000094391	0	0	0	0	0	0	0	0	0	0	0	0
Btbd35f3	ENSMUSG00000078218	0	0	0	0	0	0	0	0	0	0	0	0
Btbd35f30	ENSMUSG00000094361	0	0	0	0	0	0	0	0	0	0	0	0
Btbd35f4	ENSMUSG00000078213	0	0	0	0	0	0	0	0	0	0	0	0
Btbd35f5	ENSMUSG00000094727	0	0	0	0	0	0	0	0	0	0	0	0
Btbd35f6	ENSMUSG00000096915	0	0	0	0	0	0	0	0	0	0	0	0
Btbd35f7	ENSMUSG00000095814	0	0	0	0	0	0	0	0	0	0	0	0
Btbd35f8	ENSMUSG00000094155	0	0	0	0	0	0	0	0	0	0	0	0
Btbd35f9	ENSMUSG00000095558	0	0	0	0	0	0	0	0	0	0	0	0
Btbd6	ENSMUSG00000002803	316	374	365	204	113	130	18.8061	18.8488	22.1659	7.81721	4.08104	6.54571
Btbd7	ENSMUSG00000041702	1898	2137	2053	1249	889	1011	25.5993	24.8727	30.4761	11.4793	7.73357	12.8513
Btbd8	ENSMUSG00000111375	350	335	296	79	66	96	4.95275	3.87216	4.38983	0.734075	0.576541	1.28133
Btbd9	ENSMUSG00000062202	1105	1167	1219	616	615	598	16.4082	14.1149	16.4207	6.94719	6.46469	9.31573
Btc	ENSMUSG00000082361	6	7	6	1	0	0	0.140891	0.276491	0.143583	0.0299522	0	0
Btd	ENSMUSG00000021900	366	454	412	364	292	250	15.8082	16.1794	17.2357	12.6768	9.64189	11.3871
Btf3	ENSMUSG00000021660	5770	6832	5209	10010	9701	5363	570.01	586.892	547.062	699.481	638.344	495.647
Btf3l4	ENSMUSG00000028568	745	853	824	795	707	689	22.0993	22.1111	24.8943	17.3382	14.64	19.8129
Btg1	ENSMUSG00000036478	33263	36364	19054	10917	8658	3976	832.675	766.012	485.788	176.09	131.46	84.3185
Btg1-ps1	ENSMUSG00000068173	0	0	0	0	0	0	0	0	0	0	0	0
Btg1-ps2	ENSMUSG00000098348	0	0	0	0	0	0	0	0	0	0	0	0
Btg2	ENSMUSG00000020423	9284	10256	5416	7510	5163	1771	452.423	419.853	268.473	234.717	152.312	72.7738
Btg3	ENSMUSG00000022863	516	528	294	506	304	136	10.3975	8.68825	8.23012	9.27096	5.31946	3.5806
Btg4	ENSMUSG00000032056	0	0	0	0	1	0	0	0	0	0	0.0375	0
Btk	ENSMUSG00000031264	4488	5092	4673	1955	2380	2227	154.663	147.193	163.442	57.471	66.637	85.7942
Btla	ENSMUSG00000052013	14950	18598	21692	915	459	554	276.07	265.074	415.569	18.3986	9.10677	15.1436
Btn1a1	ENSMUSG00000000706	1	1	0	15	2	3	0.034342	0	0	0.328538	0.0412853	0.0870082
Btn2a2	ENSMUSG00000053216	5	4	3	0	0	0	0.0569904	0.191727	0	0	0	0
Btnl1	ENSMUSG00000062638	28	16	38	15	10	8	1.08867	0.610415	1.33137	0.324019	0.0436257	0.122588
Btnl10	ENSMUSG00000020490	19	82	44	4375	1213	681	0.449568	1.79602	1.11677	71.9677	18.8148	14.5462
Btnl2	ENSMUSG00000024340	322	236	280	31	11	8	10.4501	6.3281	9.15883	0.799777	0.188443	0.13238
Btnl4	ENSMUSG00000058435	19	35	45	56	24	27	0.997089	1.54819	1.7978	2.10343	0.829855	1.29549
Btnl6	ENSMUSG00000092618	48	73	67	111	58	55	2.91812	2.59453	3.31377	4.573	2.20509	2.81649
Btnl9	ENSMUSG00000040283	10	10	13	57	252	231	0.193784	0.183354	0.296231	0.865134	3.59636	4.54144
Btrc	ENSMUSG00000025217	896	998	932	1081	518	435	12.3638	12.0433	10.5628	11.8349	5.10687	5.4318
Bub1	ENSMUSG00000027379	210	355	233	2083	1819	1915	7.38309	10.0283	8.08752	50.1596	40.6768	58.6844
Bub1b	ENSMUSG00000040084	463	640	499	3412	3088	3161	15.3184	18.4272	16.9997	77.5002	66.1364	94.9114
Bub3	ENSMUSG00000066979	1549	2037	1570	3718	3845	2720	41.1252	46.1178	43.8772	67.4452	66.1482	65.4884
Bud13	ENSMUSG00000032077	489	532	497	377	326	343	23.0875	20.4915	22.7156	12.2819	9.91261	14.4213
Bud23	ENSMUSG00000005378	1159	1191	1156	984	813	577	43.3623	39.0947	45.1385	36.041	29.0982	26.9187
Bud31	ENSMUSG00000038722	1425	1584	1271	2178	1966	1233	106.222	109.344	101.983	168.885	145.036	124.92
Bves	ENSMUSG00000071317	0	0	0	0	0	0	0	0	0	0	0	0
Bysl	ENSMUSG00000023988	625	705	524	1094	816	633	19.8711	19.6011	17.965	24.1173	16.9369	18.2911
Bzw1	ENSMUSG00000051223	6855	7616	6186	7990	7176	5695	208.344	198.776	201.985	167.843	142.305	159.293
Bzw2	ENSMUSG00000020547	1530	1679	1513	1602	1300	939	65.985	63.2671	66.7647	51.8932	39.726	40.2097
C030005K15Rik	ENSMUSG00000079183	0	0	0	0	0	0	0	0	0	0	0	0
C030006K11Rik	ENSMUSG00000116138	139	185	207	177	145	78	8.17582	9.28016	11.8546	6.91006	5.27399	3.81723
C030006N10Rik	ENSMUSG00000112409	0	0	0	0	0	0	0	0	0	0	0	0
C030015A19Rik	ENSMUSG00000108181	0	0	0	0	0	0	0	0	0	0	0	0
C030015E24Rik	ENSMUSG00000106469	0	0	0	0	0	0	0	0	0	0	0	0
C030017G13Rik	ENSMUSG00000107050	0	0	0	0	0	0	0	0	0	0	0	0
C030038I04Rik	ENSMUSG00000109037	0	0	0	0	0	0	0	0	0	0	0	0
C130012C08Rik	ENSMUSG00000103160	0	1	0	0	0	1	0	0	0	0	0	0
C130023A14Rik	ENSMUSG00000102854	0	1	0	0	0	0	0	0	0	0	0	0
C130026I21Rik	ENSMUSG00000052477	5764	6888	6347	1270	1660	1446	31.0499	33.9824	29.1281	8.12427	11.5093	12.9768
C130032M10Rik	ENSMUSG00000097821	0	0	0	0	0	0	0	0	0	0	0	0
C130050O18Rik	ENSMUSG00000044092	92	105	137	417	342	494	3.22802	3.1436	4.67486	9.88744	7.86344	14.5275
C130051F05Rik	ENSMUSG00000114605	0	0	0	0	0	0	0	0	0	0	0	0
C130060K24Rik	ENSMUSG00000029917	0	3	3	1	0	0	0	0	0	0	0	0
C130073F10Rik	ENSMUSG00000046133	0	0	0	0	0	0	0	0	0	0	0	0
C130074G19Rik	ENSMUSG00000039349	3	4	0	4	3	0	0.13351	0.112288	0	0.113532	0.0802512	0
C130075A20Rik	ENSMUSG00000104735	0	0	0	0	0	0	0	0	0	0	0	0
C130079G13Rik	ENSMUSG00000036951	0	0	0	0	0	0	0	0	0	0	0	0
C130083A15Rik	ENSMUSG00000108812	0	0	0	0	0	0	0	0	0	0	0	0
C130089K02Rik	ENSMUSG00000104339	0	0	0	0	0	0	0	0	0	0	0	0
C130093G08Rik	ENSMUSG00000106775	0	0	0	0	0	0	0	0	0	0	0	0
C1d	ENSMUSG00000000581	711	881	600	1123	1192	772	20.2539	23.4354	19.7237	28.027	28.4316	25.3983
C1galt1	ENSMUSG00000042460	4026	4642	4040	2899	1987	1883	69.9502	69.591	69.2763	38.8292	25.6943	33.0857
C1galt1c1	ENSMUSG00000048970	282	331	298	969	1331	1111	21.9985	22.9705	24.2239	56.4772	73.2873	85.9641
C1qa	ENSMUSG00000036887	1496	2428	1524	4610	2160	884	193.25	263.133	199.591	380.601	167.918	96.6286
C1qb	ENSMUSG00000036905	1606	2481	1626	5779	2740	1145	192.173	251.419	194.328	453.357	201.849	117.632
C1qbp	ENSMUSG00000018446	1079	1310	1199	2828	2428	1407	120.353	124.04	132.728	206.083	166.935	135.037
C1qc	ENSMUSG00000036896	1815	2814	2003	5624	2523	1186	201.759	261.946	223.121	399.421	168.921	111.034
C1ql1	ENSMUSG00000045532	0	1	1	0	0	0	0	0	0	0	0	0
C1ql2	ENSMUSG00000036907	0	0	0	0	0	0	0	0	0	0	0	0
C1ql3	ENSMUSG00000049630	9	7	7	1	0	2	0.479528	0.268871	0.380095	0	0	0.0449972
C1ql4	ENSMUSG00000001076	0	1	1	0	0	1	0	0.0770679	0.0933845	0	0	0
C1qtnf1	ENSMUSG00000017446	1	5	2	3	3	2	0.0431387	0.145127	0.0879264	0.0550256	0.0518604	0.0728635
C1qtnf12	ENSMUSG00000023571	134	270	208	3926	2352	1027	6.77904	18.4867	15.492	242.182	137.309	80.5848
C1qtnf2	ENSMUSG00000046491	0	0	0	0	0	0	0	0	0	0	0	0
C1qtnf3	ENSMUSG00000058914	4	5	2	0	1	1	0	0	0.0538321	0	0	0
C1qtnf4	ENSMUSG00000040794	3	8	5	11	5	2	0.31411	0.704485	0.533522	0.467441	0.31468	0.176849
C1qtnf5	ENSMUSG00000079592	1	1	0	2	4	0	0.0850014	0.0714903	0	0.108424	0.204374	0
C1qtnf6	ENSMUSG00000022440	49	70	46	141	109	77	2.24577	3.14801	2.17971	4.67203	3.43906	3.34165
C1qtnf7	ENSMUSG00000061535	0	0	0	0	0	0	0	0	0	0	0	0
C1qtnf9	ENSMUSG00000071347	9	14	14	9	22	16	0.212928	0.358166	0.433995	0.271601	0.383966	0.239764
C1ra	ENSMUSG00000055172	31	29	29	132	152	136	1.31397	1.0289	1.15438	3.78554	3.75843	4.74485
C1rb	ENSMUSG00000098470	0	0	0	3	0	0	0	0	0	0.106393	0	0
C1rl	ENSMUSG00000038527	13	25	19	332	942	1161	0.538474	0.792545	0.823148	9.10078	24.5451	40.7764
C1s1	ENSMUSG00000038521	6	2	3	7	2	4	0.271128	0.0760108	0.138155	0.201739	0.0543242	0.15265
C1s2	ENSMUSG00000079343	2	3	3	4	2	1	0.101478	0.085348	0.103418	0.0647202	0.0609974	0.0428504
C2	ENSMUSG00000024371	203	276	203	202	124	95	6.08494	6.62979	5.30864	4.41003	2.21672	2.56945
C230031I18Rik	ENSMUSG00000105202	0	0	0	0	0	0	0	0	0	0	0	0
C230053D17Rik	ENSMUSG00000110751	0	0	0	0	0	0	0	0	0	0	0	0
C230071H17Rik	ENSMUSG00000106570	0	0	0	0	0	0	0	0	0	0	0	0
C230085N15Rik	ENSMUSG00000102212	0	0	0	0	0	0	0	0	0	0	0	0
C230086J09Rik	ENSMUSG00000115471	0	0	0	0	0	0	0	0	0	0	0	0
C230096K16Rik	ENSMUSG00000106205	0	0	0	0	0	0	0	0	0	0	0	0
C2cd2	ENSMUSG00000045975	384	435	387	650	453	378	5.03368	5.02632	5.33427	7.2521	4.55663	5.38583
C2cd2l	ENSMUSG00000032120	575	623	591	933	596	598	12.8839	11.6357	12.7426	13.6749	8.24449	11.5634
C2cd3	ENSMUSG00000047248	3016	3280	3011	2163	1204	1545	38.9802	35.5679	40.3811	18.411	10.2417	18.6468
C2cd4a	ENSMUSG00000047990	0	1	0	0	1	0	0	0	0	0	0.0581989	0
C2cd4b	ENSMUSG00000091956	0	1	0	0	0	0	0	0.0856052	0	0	0	0
C2cd4c	ENSMUSG00000045912	0	0	0	0	0	0	0	0	0	0	0	0
C2cd4d	ENSMUSG00000091648	0	1	2	0	0	0	0	0	0	0	0	0
C2cd5	ENSMUSG00000030279	2080	2210	2313	1811	2101	2025	36.8757	32.7051	40.3902	27.8594	31.3149	40.4804
C2cd6	ENSMUSG00000072295	0	2	0	1	1	0	0	0	0	0	0.0380983	0
C3	ENSMUSG00000024164	766	1086	738	16390	25194	30801	19.7236	23.7105	19.3769	272.735	395.347	677.322
C330007P06Rik	ENSMUSG00000006423	1217	1390	1138	1111	908	814	35.8842	33.6113	31.2502	23.0184	17.7046	22.2764
C330018D20Rik	ENSMUSG00000024592	427	474	436	361	170	169	10.7154	11.5806	10.9202	9.97765	4.70186	5.47489
C330021F23Rik	ENSMUSG00000065952	27	30	22	23	38	28	0.454262	0.700437	0.617259	0.289717	0.318561	0.639393
C3ar1	ENSMUSG00000040552	11	20	29	72	61	46	0.250996	0.52775	0.895276	1.38068	1.11267	1.16585
C430019N01Rik	ENSMUSG00000105801	0	0	0	0	0	0	0	0	0	0	0	0
C430039J01Rik	ENSMUSG00000108359	0	0	0	0	0	0	0	0	0	0	0	0
C4b	ENSMUSG00000073418	59	73	35	2519	1703	618	1.34793	1.42759	0.76316	39.5451	25.162	12.1425
C4bp	ENSMUSG00000026405	0	0	1	0	0	0	0	0	0	0	0	0
C530008M17Rik	ENSMUSG00000036377	45	93	92	1437	486	347	0.5049	0.881956	1.00271	11.0806	3.53294	3.64081
C530025M09Rik	ENSMUSG00000074737	0	0	0	0	0	0	0	0	0	0	0	0
C530043K16Rik	ENSMUSG00000106706	0	0	0	0	0	0	0	0	0	0	0	0
C5ar1	ENSMUSG00000049130	147	175	158	1427	3457	3126	7.14752	7.11646	8.24821	46.8589	107.313	137.059
C5ar2	ENSMUSG00000074361	68	112	154	212	156	306	2.16198	3.09436	4.6772	4.66878	3.30587	8.45658
C6	ENSMUSG00000022181	585	986	583	1184	745	360	15.8765	23.7604	15.2282	24.5448	14.5721	9.39884
C630004L07Rik	ENSMUSG00000103366	0	0	0	0	0	0	0	0	0	0	0	0
C630004M23Rik	ENSMUSG00000103570	6	0	4	2	2	3	0	0	0	0	0	0
C630044B11Rik	ENSMUSG00000114448	0	0	0	0	0	0	0	0	0	0	0	0
C630050I24Rik	ENSMUSG00000102271	0	0	0	0	0	0	0	0	0	0	0	0
C7	ENSMUSG00000079105	0	1	0	1	0	0	0	0	0	0	0	0
C730034F03Rik	ENSMUSG00000079242	37	55	48	19	13	7	3.90428	4.88117	5.05429	1.27868	0.824561	0.623808
C730045M19Rik	ENSMUSG00000107054	0	0	0	0	0	0	0	0	0	0	0	0
C77080	ENSMUSG00000050390	37	36	31	51	37	23	0.866115	0.669383	0.739534	0.761399	0.520613	0.45469
C79130	ENSMUSG00000105741	0	0	0	0	0	0	0	0	0	0	0	0
C87414	ENSMUSG00000070686	2	0	1	0	0	0	0	0	0	0	0	0
C87436	ENSMUSG00000046679	774	751	767	553	371	254	20.5986	15.8934	19.8486	10.1127	6.04935	5.80887
C87499	ENSMUSG00000038330	0	0	0	0	0	0	0	0	0	0	0	0
C87977	ENSMUSG00000046262	0	0	0	0	0	0	0	0	0	0	0	0
C8a	ENSMUSG00000035031	3	4	1	0	0	0	0.0742944	0.0312426	0	0	0	0
C8b	ENSMUSG00000029656	0	0	0	0	0	0	0	0	0	0	0	0
C8g	ENSMUSG00000015083	13	27	37	26	26	20	1.20775	1.52367	2.66682	1.34798	1.27045	1.10498
C9	ENSMUSG00000022149	0	0	2	0	0	1	0	0	0	0	0	0.0516611
C920008G01Rik	ENSMUSG00000105721	12	6	5	0	2	0	0	0	0	0	0	0
C9orf72	ENSMUSG00000028300	487	605	569	604	332	325	11.4803	12.7336	13.3487	11.0074	5.48815	7.7108
Caap1	ENSMUSG00000028578	521	539	463	403	340	312	15.4491	14.7187	13.5885	13.3691	11.7138	13.9133
Cab39	ENSMUSG00000036707	4550	5334	4323	4975	5147	4608	135.751	135.518	135.756	101.144	99.3793	124.358
Cab39l	ENSMUSG00000021981	1423	1468	1532	1201	954	911	35.7242	31.7303	37.1863	24.5027	18.2776	22.6352
Cabcoco1	ENSMUSG00000019945	25	26	60	9	12	7	0.321079	0.810129	0.436287	0.273035	0.578992	0.27116
Cabin1	ENSMUSG00000020196	4060	3876	4326	3231	2044	1970	48.7058	40.5961	51.899	29.2963	17.5893	23.8645
Cables1	ENSMUSG00000040957	38	45	24	92	112	58	0.994311	1.00352	0.648522	2.1561	2.48631	1.64585
Cables2	ENSMUSG00000038990	2379	2487	2401	813	834	737	83.2649	74.7648	82.6818	21.2823	20.5766	24.3856
Cabp1	ENSMUSG00000029544	3	8	7	0	1	0	0.128513	0.108086	0.261939	0	0.0386239	0
Cabp2	ENSMUSG00000024857	0	0	0	1	0	0	0	0	0	0.0638094	0	0
Cabp4	ENSMUSG00000024842	31	47	52	33	21	27	1.22703	1.42891	2.02	1.20395	0.851022	1.43482
Cabp5	ENSMUSG00000005649	0	0	1	1	0	0	0	0	0.0544928	0.0341024	0	0
Cabp7	ENSMUSG00000009075	5	4	2	0	0	1	0.154186	0.172904	0.104755	0	0	0.0434048
Cabs1	ENSMUSG00000007907	0	0	0	0	0	0	0	0	0	0	0	0
Cabyr	ENSMUSG00000024430	14	14	18	17	17	16	0.431352	0.31744	0.549496	0.240718	0.259281	0.409824
Cacfd1	ENSMUSG00000015488	967	1035	902	562	481	343	24.1748	22.2489	23.6078	10.0089	7.94188	7.82054
Cachd1	ENSMUSG00000028532	1	7	11	116	68	23	0.0226623	0.0953005	0.115477	1.44535	0.762836	0.3445
Cacna1a	ENSMUSG00000034656	100	102	168	39	20	17	0.477149	0.415638	0.712036	0.217367	0.133161	0.0575664
Cacna1b	ENSMUSG00000004113	18	21	8	8	7	11	0.176612	0.159965	0.0692259	0.0433226	0.0408306	0.114733
Cacna1c	ENSMUSG00000051331	4	7	9	37	22	12	0	0.0298569	0.00904453	0.0905633	0.0266731	0.0149902
Cacna1d	ENSMUSG00000015968	389	348	450	73	76	85	2.68006	1.9413	3.03185	0.384383	0.400812	0.638944
Cacna1e	ENSMUSG00000004110	2801	3234	3731	164	62	113	18.1814	17.4897	23.8293	0.724029	0.24862	0.49795
Cacna1f	ENSMUSG00000031142	0	1	3	20	12	13	0	0.0176285	0.0213608	0.173782	0.125989	0.12391
Cacna1g	ENSMUSG00000020866	12	19	10	239	33	18	0.158865	0.187059	0.113331	2.07707	0.267378	0.187832
Cacna1h	ENSMUSG00000024112	371	336	398	24	6	20	4.81803	3.42459	5.15811	0.227617	0.0585065	0.246603
Cacna1i	ENSMUSG00000022416	3467	3503	3024	60	25	14	38.1563	33.6579	35.5497	0.506619	0.197577	0.150363
Cacna1s	ENSMUSG00000026407	69	77	42	33	6	18	1.15874	1.11631	0.794416	0.429974	0.0759827	0.28468
Cacna2d1	ENSMUSG00000040118	9	8	1	0	2	1	0.064402	0.0677066	0	0	0	0
Cacna2d2	ENSMUSG00000010066	31	21	40	5	17	16	0.579091	0.33119	0.731797	0.0738661	0.222775	0.273872
Cacna2d3	ENSMUSG00000021991	17	8	2	3	1	1	0	0	0	0	0	0
Cacna2d4	ENSMUSG00000041460	284	284	334	19	4	4	5.28352	4.13049	5.90635	0.192979	0.0139906	0.0393134
Cacnb1	ENSMUSG00000020882	259	266	258	92	30	22	6.39668	5.9151	6.82612	1.49516	0.563662	0.480821
Cacnb2	ENSMUSG00000057914	35	43	43	47	49	38	0.167439	0.211236	0.113759	0.195779	0.201291	0.400651
Cacnb3	ENSMUSG00000003352	268	389	320	439	150	70	8.16791	8.98039	8.37053	9.54554	3.34624	2.04243
Cacnb4	ENSMUSG00000017412	86	84	105	24	12	10	0.915026	0.678276	0.964126	0.178042	0.0839003	0.104782
Cacng1	ENSMUSG00000020722	1	1	0	0	0	0	0	0	0	0	0	0
Cacng2	ENSMUSG00000019146	0	0	0	0	0	0	0	0	0	0	0	0
Cacng3	ENSMUSG00000066189	1	0	0	0	0	0	0.0486378	0	0	0	0	0
Cacng4	ENSMUSG00000020723	1	1	2	1	0	1	0.0385906	0	0.0786564	0.0246122	0	0.0325908
Cacng5	ENSMUSG00000040373	0	0	0	0	0	0	0	0	0	0	0	0
Cacng6	ENSMUSG00000078815	3	0	2	1	0	0	0.136638	0	0.069625	0.0435724	0	0
Cacng7	ENSMUSG00000069806	1	1	3	3	0	0	0.0610611	0.0513554	0.124456	0.0778866	0	0
Cacng8	ENSMUSG00000053395	29	35	43	40	22	18	0.28799	0.484427	0.46959	0.844896	0.242351	0.194572
Cactin	ENSMUSG00000034889	1141	1204	1245	1476	1114	916	50.9912	45.9733	53.4823	45.1434	31.8429	36.2772
Cacul1	ENSMUSG00000033417	1966	2227	1783	1591	1267	1314	40.2635	38.435	37.2769	22.4209	17.177	25.0004
Cacybp	ENSMUSG00000014226	1704	2117	1161	3266	2455	1645	95.9891	106.451	71.2519	132.868	94.0738	87.5897
Cad	ENSMUSG00000013629	1892	2125	2239	2582	1749	1880	34.058	32.2522	40.946	30.2472	19.3494	29.1064
Cadm1	ENSMUSG00000032076	479	774	603	1141	393	287	9.99802	13.541	12.8201	16.51	5.30434	5.4705
Cadm2	ENSMUSG00000064115	6	6	6	3	6	0	0	0	0	0	0	0
Cadm3	ENSMUSG00000005338	148	174	211	179	43	30	3.46853	3.45743	5.02731	2.76928	0.555973	0.607552
Cadm4	ENSMUSG00000054793	23	30	19	4	2	1	0.937532	0.683376	0.764361	0.0797248	0	0.0527847
Cadps	ENSMUSG00000054423	1	2	1	0	0	0	0	0	0.0173317	0	0	0
Cadps2	ENSMUSG00000017978	4	8	6	5	11	0	0.0216836	0.0729479	0.022098	0.0414879	0.0391014	0
Cage1	ENSMUSG00000044566	102	86	93	57	37	49	1.88132	1.20555	1.09559	0.571364	0.394898	0.731366
Calb1	ENSMUSG00000028222	0	0	0	0	0	0	0	0	0	0	0	0
Calb2	ENSMUSG00000003657	0	0	0	0	0	0	0	0	0	0	0	0
Calca	ENSMUSG00000030669	0	0	0	0	1	0	0	0	0	0	0	0
Calcb	ENSMUSG00000030666	1	4	2	0	0	0	0	0.089872	0.108899	0	0	0
Calcoco1	ENSMUSG00000023055	1148	1326	1308	534	333	282	37.6602	36.4371	42.889	11.6031	6.89328	8.16051
Calcoco2	ENSMUSG00000006056	0	0	0	0	0	0	0	0	0	0	0	0
Calcr	ENSMUSG00000023964	0	1	1	1	0	0	0	0	0	0	0	0
Calcrl	ENSMUSG00000059588	444	496	638	263	356	571	9.73856	9.37732	16.0994	4.23479	5.32159	12.5704
Cald1	ENSMUSG00000029761	12	26	24	38	17	11	0.258255	0.543012	0.5527	0.625893	0.263898	0.239913
Calhm1	ENSMUSG00000079258	0	0	0	0	0	0	0	0	0	0	0	0
Calhm2	ENSMUSG00000033033	1309	1371	1459	814	352	323	24.9321	23.4698	27.9338	12.8987	5.28715	6.61755
Calhm3	ENSMUSG00000094219	0	0	0	0	0	0	0	0	0	0	0	0
Calhm4	ENSMUSG00000039508	0	0	0	0	0	0	0	0	0	0	0	0
Calhm5	ENSMUSG00000049872	0	1	1	4	0	0	0	0.021341	0.0258592	0.0647324	0	0
Calhm6	ENSMUSG00000046031	189	273	281	423	284	233	22.717	27.5169	34.4751	32.9137	20.705	24.0856
Calm1	ENSMUSG00000001175	12097	14679	11167	16962	16277	12909	342.989	356.917	339.6	330.855	303.737	339.403
Calm2	ENSMUSG00000036438	6403	6974	3994	7867	7631	5272	418.092	429.693	385.531	527.222	493.997	485.616
Calm3	ENSMUSG00000019370	2956	3635	2985	6823	6396	5417	169.04	175.904	174.135	254.328	225.269	267.835
Calm4	ENSMUSG00000033765	0	0	0	0	0	0	0	0	0	0	0	0
Calm5	ENSMUSG00000099269	0	0	0	1	0	0	0	0	0	0	0	0
Calml3	ENSMUSG00000063130	0	0	0	0	0	0	0	0	0	0	0	0
Calml4	ENSMUSG00000032246	10	9	13	7	10	5	0.102479	0.0861898	0.313313	0.326793	0.431193	0.173092
Caln1	ENSMUSG00000060371	0	0	3	0	0	0	0	0	0	0	0	0
Calr	ENSMUSG00000003814	10846	12742	10819	21030	18261	16978	637.735	633.892	653.327	820.879	674.183	876.296
Calr3	ENSMUSG00000019732	17	23	32	16	17	13	0.481891	0.289496	0.420944	0.439055	0.49656	0.523247
Calr4	ENSMUSG00000028558	3	4	4	5	0	2	0.111857	0.0470386	0	0.142679	0	0.0944661
Calu	ENSMUSG00000029767	2108	2456	2140	2999	2490	2222	59.8478	58.5279	61.1131	56.4848	44.2825	55.2477
Caly	ENSMUSG00000025468	0	0	0	1	2	0	0	0	0	0	0	0
Camk1	ENSMUSG00000030272	108	169	166	337	169	166	6.41027	7.82126	6.80883	17.5625	7.76057	10.9798
Camk1d	ENSMUSG00000039145	6056	7322	9117	7814	5973	5150	31.9059	30.3569	38.2584	26.3831	9.57772	12.9582
Camk1g	ENSMUSG00000016179	5	5	3	1	1	1	0.10758	0.0452402	0.0548183	0.0343061	0.0323327	0
Camk2a	ENSMUSG00000024617	114	111	117	30	38	47	1.45942	1.34623	1.60726	0.435367	0.523517	0.815054
Camk2b	ENSMUSG00000057897	46794	55405	47904	9184	7769	6634	10.3945	9.40883	11.5562	7.85412	6.19304	6.64173
Camk2d	ENSMUSG00000053819	3412	3732	3233	1558	1243	1231	30.3809	27.9379	31.0872	10.9271	8.33377	11.5735
Camk2g	ENSMUSG00000021820	1325	1370	1517	1124	1308	1557	30.3623	26.9971	30.7656	20.6716	23.6379	35.0007
Camk2n1	ENSMUSG00000046447	57	105	49	77	30	10	1.67162	2.55621	1.39383	1.4538	0.529802	0.23101
Camk2n2	ENSMUSG00000051146	7	11	4	6	17	18	0.418488	0.791931	0.426487	0.400353	0.817535	1.4137
Camk4	ENSMUSG00000038128	936	866	977	265	143	88	15.2515	12.653	14.825	4.04413	2.09259	1.54004
Camkk1	ENSMUSG00000020785	151	171	159	107	241	240	4.45753	4.51208	5.10554	2.49069	5.26391	7.09592
Camkk2	ENSMUSG00000029471	1192	1320	1568	2347	1624	1633	16.8813	15.8758	22.483	23.8638	15.6087	21.3355
Camkmt	ENSMUSG00000071037	458	539	607	154	80	107	5.41962	5.62649	6.64511	2.0523	1.17073	1.71638
Camkv	ENSMUSG00000032936	2	0	1	1	1	0	0.0761156	0	0.0387852	0.0242724	0.0228762	0
Caml	ENSMUSG00000021501	539	603	590	521	390	313	35.9658	34.0301	29.8803	27.3014	19.7388	18.7362
Camp	ENSMUSG00000038357	392	1049	418	29254	122352	62608	68.0681	155.561	73.3642	3312.97	13037.9	9276.96
Camsap1	ENSMUSG00000026933	991	1002	853	654	334	288	14.4768	12.3724	12.9328	6.5387	3.16159	3.87794
Camsap2	ENSMUSG00000041570	1036	1153	1135	1744	671	704	15.6776	14.8284	18.4742	18.3147	6.49871	9.88308
Camsap3	ENSMUSG00000044433	16	9	8	9	5	1	0.257926	0.216928	0.175237	0.127944	0.0689052	0
Camta1	ENSMUSG00000014592	628	682	1070	395	342	229	1.51236	1.46845	2.46853	0.870444	0.561698	0.519198
Camta2	ENSMUSG00000040712	2308	2482	2589	1463	792	1029	54.1533	50.0905	61.8086	24.675	12.8373	22.4786
Cand1	ENSMUSG00000020114	2573	2838	2477	2267	1808	1746	37.5793	36.0249	40.0881	23.7714	17.9437	24.4184
Cand2	ENSMUSG00000030319	213	145	229	34	32	29	4.71279	2.6978	5.40637	0.519311	0.415281	0.604305
Cant1	ENSMUSG00000025575	2036	2285	2142	1552	1239	1294	59.4754	56.773	60.9912	30.1242	22.6535	32.2468
Canx	ENSMUSG00000020368	6628	8305	6522	13127	9232	9098	196.344	209.434	200.578	261.102	172.777	239.023
Cap1	ENSMUSG00000028656	12215	13534	12433	15937	17932	18710	552.614	519.892	581.625	480.102	515.488	756.359
Cap2	ENSMUSG00000021373	35	44	50	15	4	7	0.530065	0.808032	0.405147	0.274676	0.0796542	0.195849
Capg	ENSMUSG00000056737	3381	3531	3396	3396	3734	2939	182.974	161.484	178.228	132.253	137.084	149.178
Capn1	ENSMUSG00000024942	3370	3588	3467	4284	4718	5076	121.603	111.319	127.983	111.04	116.437	172.854
Capn10	ENSMUSG00000026270	314	308	263	413	288	252	8.88705	7.44078	7.75141	9.59977	6.28036	7.40393
Capn11	ENSMUSG00000058626	9	11	5	0	32	111	0	0	0	0	0.449709	1.47429
Capn12	ENSMUSG00000054083	2	5	6	2	3	0	0	0	0.0452792	0	0.0267064	0
Capn13	ENSMUSG00000043705	0	1	0	2	2	0	0	0.0434576	0	0	0.0621175	0
Capn15	ENSMUSG00000037326	1443	1496	1553	834	514	488	28.9502	25.1566	32.3637	12.0619	7.31022	9.5448
Capn2	ENSMUSG00000026509	1386	1455	1415	3312	1655	1341	51.4721	45.2279	52.5413	85.181	40.0525	45.804
Capn3	ENSMUSG00000079110	119	104	134	40	40	20	2.19375	1.87687	2.00441	0.796053	0.591116	0.319428
Capn5	ENSMUSG00000035547	503	494	395	827	246	179	11.2118	9.38554	8.91077	12.9783	3.59851	3.76974
Capn6	ENSMUSG00000067276	0	0	0	0	0	0	0	0	0	0	0	0
Capn7	ENSMUSG00000021893	2427	2465	2233	1630	1341	1243	62.5824	53.9069	61.161	28.6111	22.4539	29.2339
Capn8	ENSMUSG00000038599	0	1	0	0	0	0	0	0.0301321	0	0	0	0
Capn9	ENSMUSG00000031981	11	3	3	1	5	1	0.0579687	0	0	0.0369711	0.0348444	0
Capns1	ENSMUSG00000001794	2870	3365	2870	5536	6986	5131	215.528	215.274	217.595	280.259	334.529	344.516
Capns2	ENSMUSG00000078144	10	10	4	10	6	10	1.34395	1.13033	0.547856	0.857141	0.484702	1.135
Caprin1	ENSMUSG00000027184	7990	9367	7748	10882	8231	7867	132.165	131.504	134.06	120.613	86.4532	115.981
Caprin2	ENSMUSG00000030309	235	224	220	156	73	66	5.94295	4.08953	5.67801	2.75656	1.21781	1.42585
Caps2	ENSMUSG00000035694	0	1	3	2	1	3	0	0	0	0	0	0
Capsl	ENSMUSG00000039676	15	19	31	10	3	4	0.426977	0.718218	0.870276	0.544632	0.0855506	0.240396
Capza1	ENSMUSG00000070372	9025	10555	8863	11726	12392	12965	333.586	328.876	339.444	306.477	306.977	451.841
Capza2	ENSMUSG00000015733	4297	5264	3939	7711	7646	5979	196.658	208.182	199.879	251.522	238.038	262.218
Capza3	ENSMUSG00000041791	0	0	0	0	0	0	0	0	0	0	0	0
Capzb	ENSMUSG00000028745	6832	7945	6572	10568	10297	7830	335.018	333.825	344.754	369.881	342.133	365.864
Car1	ENSMUSG00000027556	493	1282	777	11008	9175	3728	51.7325	113.507	81.5083	750.987	590.236	333.52
Car10	ENSMUSG00000056158	1	0	2	0	0	1	0.024724	0	0	0	0	0
Car11	ENSMUSG00000003273	10	18	26	2	1	0	0.511295	0.93172	1.5632	0.108697	0.0512224	0
Car12	ENSMUSG00000032373	49	61	105	15	20	27	1.12284	1.40132	2.10404	0.30031	0.391895	0.703556
Car13	ENSMUSG00000027555	51	74	35	88	45	40	2.52627	3.06354	1.85607	3.07251	1.55383	1.73657
Car14	ENSMUSG00000038526	31	38	24	42	69	55	0	0	0	0	0	0
Car15	ENSMUSG00000090236	66	69	53	39	27	9	4.21098	3.80726	3.00402	1.6114	1.20231	0.711257
Car2	ENSMUSG00000027562	676	1401	846	37505	13275	6349	40.0119	76.8759	56.3141	1655.47	557.341	371.34
Car3	ENSMUSG00000027559	2	3	2	11	7	8	0.16089	0.135316	0.0819826	0.564365	0.338483	0.475566
Car4	ENSMUSG00000000805	1	3	0	1	0	1	0.0879343	0.221871	0	0.0560824	0	0.0742629
Car5a	ENSMUSG00000025317	0	0	0	0	0	0	0	0	0	0	0	0
Car5b	ENSMUSG00000031373	32	63	36	125	60	30	0.943426	1.52081	0.881336	2.93326	1.3232	0.863144
Car6	ENSMUSG00000028972	0	0	0	10	8	1	0	0	0	0.441506	0.369875	0.0649589
Car7	ENSMUSG00000031883	49	49	71	20	23	11	1.50493	1.00203	1.59759	0.599879	0.678447	0.42365
Car8	ENSMUSG00000041261	0	5	0	5	2	0	0	0.0884491	0	0.0670719	0.0421425	0
Car9	ENSMUSG00000028463	24	39	52	70	78	70	0.867955	1.06691	2.1093	2.17166	2.4882	2.25542
Card10	ENSMUSG00000033170	105	124	100	411	729	873	2.58054	2.57581	2.42756	7.05346	11.642	19.3266
Card11	ENSMUSG00000036526	6703	6833	6789	1097	411	394	161.837	142.005	173.846	20.0727	7.05721	9.80422
Card14	ENSMUSG00000013483	84	52	73	13	18	8	0.160565	0	0.0654535	0	0.0193028	0
Card19	ENSMUSG00000037960	463	526	569	795	898	738	39.1426	36.1706	34.0698	66.3213	74.5229	75.1939
Card6	ENSMUSG00000041849	3253	3728	2991	375	262	348	69.6921	67.0864	64.9325	5.13947	3.41996	6.26335
Card9	ENSMUSG00000026928	290	303	400	1633	2824	3258	11.0445	9.17965	13.6391	46.904	81.539	121.036
Carf	ENSMUSG00000026017	316	306	352	115	158	149	4.52478	3.66825	5.08666	0.996642	1.34588	1.93035
Carhsp1	ENSMUSG00000008393	613	786	535	4647	3057	2127	27.5049	30.4465	24.2258	138.98	86.3008	84.4533
Carm1	ENSMUSG00000032185	1256	1250	1502	2178	1095	943	33.5607	29.0581	37.7971	43.5864	20.8864	24.6678
Carmil1	ENSMUSG00000021338	1065	1336	1037	77	19	39	16.7529	18.5957	15.0141	0.83971	0.245609	0.632645
Carmil2	ENSMUSG00000050357	4827	4805	5431	514	512	412	126.082	105.337	142.572	9.48925	8.98212	9.65524
Carmil3	ENSMUSG00000022211	85	117	109	22	4	7	1.86635	2.12876	2.42312	0.326113	0.0461031	0.0863659
Carnmt1	ENSMUSG00000024726	611	718	618	1151	741	590	26.3672	28.9159	29.7031	44.0605	27.2697	30.1816
Carns1	ENSMUSG00000075289	2403	2031	2807	323	273	243	46.3272	33.3523	53.1099	5.10169	4.03073	4.42703
Cars	ENSMUSG00000010755	867	1029	876	1528	1188	1005	24.9439	23.891	26.383	34.9539	26.1087	30.4358
Cars2	ENSMUSG00000056228	1180	1323	1541	702	614	554	28.3866	28.3389	31.1635	19.3186	15.7797	14.8615
Cartpt	ENSMUSG00000021647	0	0	0	0	0	0	0	0	0	0	0	0
Casc1	ENSMUSG00000043541	37	22	39	16	13	14	0.313381	0.301221	0.273746	0.0571048	0.10764	0.189042
Casc3	ENSMUSG00000078676	3192	3271	3047	2326	1551	1569	88.8519	78.3693	87.0768	46.5383	28.9473	40.354
Casc4	ENSMUSG00000060227	413	310	318	107	58	44	10.2863	6.73773	7.21717	2.08459	0.943817	1.10956
Casd1	ENSMUSG00000015189	1625	1861	1890	848	895	998	32.9889	33.148	39.8591	16.4945	16.5512	24.4411
Cask	ENSMUSG00000031012	190	234	263	480	577	562	1.74628	1.93603	2.18413	3.99933	4.8285	6.70356
Caskin1	ENSMUSG00000033597	17	14	16	14	23	17	0.36394	0.229569	0.347715	0.203098	0.300796	0.288147
Caskin2	ENSMUSG00000034471	200	188	190	321	179	173	5.1439	4.08097	4.99902	5.30993	2.78913	3.80674
Casp1	ENSMUSG00000025888	975	1042	999	1582	1588	1401	67.1276	60.6312	66.5716	84.8767	79.0182	96.2376
Casp12	ENSMUSG00000025887	15	9	8	60	70	59	0.558548	0.256236	0.206991	1.65161	1.89234	1.84395
Casp14	ENSMUSG00000005355	0	0	0	0	0	0	0	0	0	0	0	0
Casp16-ps	ENSMUSG00000067882	5	3	4	3	0	0	0	0.073861	0	0	0	0
Casp2	ENSMUSG00000029863	2158	2477	2522	2360	1679	1584	68.5494	67.6843	86.2317	54.469	36.3422	48.2326
Casp3	ENSMUSG00000031628	817	1117	868	3722	2608	1980	34.495	42.0352	38.9562	118.312	77.8085	82.0874
Casp4	ENSMUSG00000033538	649	740	647	1005	1126	1511	16.8969	15.8054	17.7718	26.2504	29.8838	47.7036
Casp6	ENSMUSG00000027997	478	546	544	877	410	310	31.5404	32.5346	39.0446	47.6269	21.9139	22.1711
Casp7	ENSMUSG00000025076	563	692	747	975	1371	1411	19.829	19.8676	23.8396	30.6814	41.2502	53.442
Casp8	ENSMUSG00000026029	3387	3458	3204	2176	1630	1715	103.506	89.7634	104.581	57.2895	40.3272	60.5234
Casp8ap2	ENSMUSG00000028282	1488	1651	1308	1612	1146	1392	27.7122	26.0788	25.2882	19.8645	13.2807	22.8504
Casp9	ENSMUSG00000028914	1122	1240	1209	1193	882	899	32.9956	30.6368	36.3814	25.3985	17.75	24.9386
Casq1	ENSMUSG00000007122	7	4	6	1	0	1	0	0.123008	0	0	0	0
Casq2	ENSMUSG00000027861	1	3	2	0	0	0	0	0	0	0	0	0
Casr	ENSMUSG00000051980	1	0	0	2	0	2	0.0286706	0	0	0.0182854	0	0.0484262
Cass4	ENSMUSG00000074570	191	167	165	378	222	167	3.33874	2.51022	3.06745	5.48474	3.05593	3.35368
Cast	ENSMUSG00000021585	3720	4019	3509	4695	3955	3788	79.1642	73.0957	76.163	68.1799	54.6756	73.2178
Castor1	ENSMUSG00000020424	118	111	103	66	42	28	8.40952	6.78413	7.43338	3.44789	2.06322	1.73928
Castor2	ENSMUSG00000015944	281	345	451	255	117	134	4.47352	4.78016	7.52985	2.94665	1.27837	2.04384
Casz1	ENSMUSG00000028977	518	553	453	145	280	347	5.89104	5.29037	5.54074	1.07975	1.9029	3.40588
Cat	ENSMUSG00000027187	2990	3760	2905	3097	1643	1260	137.342	145.639	142.811	99.8569	50.0548	53.9999
Catip	ENSMUSG00000073650	1	1	3	0	4	1	0	0.051824	0.188388	0	0.148152	0.0520382
Catsper1	ENSMUSG00000038498	0	0	0	0	0	0	0	0	0	0	0	0
Catsper2	ENSMUSG00000033486	67	91	92	26	23	19	1.47315	1.48679	1.67289	0.563726	0.379499	0.355462
Catsper3	ENSMUSG00000021499	2	9	8	1	6	1	0	0.0834667	0	0	0.178959	0.0838118
Catsper4	ENSMUSG00000048003	0	0	0	0	1	0	0	0	0	0	0	0
Catsperb	ENSMUSG00000047014	1	1	1	1	0	1	0	0	0	0	0	0
Catsperd	ENSMUSG00000040828	27	19	26	6	3	7	0.472998	0.221008	0.321359	0.100556	0.0315905	0.0887687
Catspere2	ENSMUSG00000091476	92	73	141	45	23	39	0	0	0.029621	0	0	0
Catsperg1	ENSMUSG00000049676	70	64	90	34	41	65	0.88977	0.791103	1.19176	0.340485	0.290337	0.622617
Catsperg2	ENSMUSG00000049123	0	1	1	0	0	3	0	0.0250713	0.0303793	0	0	0.0503499
Catsperz	ENSMUSG00000050623	1	2	2	4	7	2	0	0	0	0.220596	0.207907	0.146054
Cav1	ENSMUSG00000007655	4	8	3	16	8	0	0.167942	0.282495	0.128364	0.428437	0.176659	0
Cav2	ENSMUSG00000000058	15	29	9	135	86	76	0.607498	0.953748	0.371466	3.4612	2.06925	2.56524
Cav3	ENSMUSG00000062694	1	0	0	0	0	0	0	0	0	0	0	0
Cavin1	ENSMUSG00000004044	13	18	10	30	37	12	0.502971	0.585725	0.394296	0.715593	0.790712	0.294073
Cavin2	ENSMUSG00000045954	19	39	25	33	17	13	0.795813	1.45019	1.12642	0.902312	0.45178	0.485395
Cavin3	ENSMUSG00000037060	0	4	2	3	3	1	0	0.273401	0.165642	0.155492	0.146548	0.0686329
Cavin4	ENSMUSG00000028348	0	5	6	2	0	0	0	0.0553058	0.201045	0.041939	0	0
Cbarp	ENSMUSG00000035640	199	196	225	51	25	12	6.18189	4.86677	7.28901	0.985666	0.38887	0.333887
Cbfa2t2	ENSMUSG00000038533	872	828	686	508	438	414	13.0614	10.3057	10.4035	5.09072	4.25268	5.64072
Cbfa2t3	ENSMUSG00000006362	2008	2292	2060	1961	744	856	28.358	27.5351	31.8192	19.9882	7.36319	11.7113
Cbfb	ENSMUSG00000031885	3882	4481	3505	3100	3093	3001	148.231	146.773	132.831	86.5565	82.1905	108.235
Cbl	ENSMUSG00000034342	9580	9959	11161	7530	6319	9629	105.151	92.6354	124.702	54.5413	43.4141	92.5608
Cblb	ENSMUSG00000022637	3778	4152	3613	1316	664	501	53.9426	51.5023	57.9779	14.174	6.81165	7.46872
Cblc	ENSMUSG00000040525	13	14	19	0	1	3	0.812678	0.751853	1.32514	0	0	0.0686329
Cbll1	ENSMUSG00000020659	691	758	728	604	421	473	20.0898	18.5976	23.1533	12.1464	8.22614	12.8387
Cbln1	ENSMUSG00000031654	7	14	9	12	0	0	0.337668	0.567991	0.393282	0.369183	0	0
Cbln2	ENSMUSG00000024647	4	3	2	0	0	0	0.186686	0.117759	0.0475635	0	0	0
Cbln3	ENSMUSG00000040380	3	0	2	8	19	8	0.0555147	0	0.0565757	0.141624	0.317008	0.187534
Cbln4	ENSMUSG00000067578	0	0	0	0	0	0	0	0	0	0	0	0
Cbr1	ENSMUSG00000051483	387	429	441	530	215	123	36.36	35.7233	39.8369	35.7245	13.4547	10.789
Cbr2	ENSMUSG00000025150	12	23	14	41	3	3	1.3385	1.94447	1.6121	3.10424	0.219426	0.205528
Cbr3	ENSMUSG00000022947	18	26	22	96	43	41	1.50793	2.26472	1.97582	6.31987	2.7192	3.18371
Cbr4	ENSMUSG00000031641	178	174	255	191	187	148	3.54716	2.95762	4.73684	3.52996	3.1431	3.33139
Cbs	ENSMUSG00000024039	4	1	2	2	2	1	0.047392	0	0.0482978	0.060451	0.0569737	0.0400238
Cbwd1	ENSMUSG00000024878	316	295	199	278	207	202	13.9653	10.5183	9.34652	10.9894	7.64265	10.8552
Cbx1	ENSMUSG00000018666	1455	1780	1760	1781	1276	1152	46.9814	48.3276	56.1419	38.8376	26.3248	32.5011
Cbx2	ENSMUSG00000025577	163	192	195	123	53	63	5.39275	5.28155	6.50821	2.73792	1.06629	1.79776
Cbx3	ENSMUSG00000029836	3104	3714	3090	6041	5220	3607	177.517	184.516	180.254	240.748	197.363	189.841
Cbx4	ENSMUSG00000039989	1894	1907	1553	1046	1140	1039	43.0838	36.7401	37.5019	16.3004	16.8834	21.8489
Cbx5	ENSMUSG00000009575	2055	2640	2599	5669	3679	4386	29.74	32.4548	38.6841	53.8033	32.9943	55.134
Cbx6	ENSMUSG00000089715	1063	1275	1472	1317	456	415	21.1929	22.207	30.1566	18.7834	6.30651	7.74074
Cbx7	ENSMUSG00000053411	4867	4812	5743	566	283	217	122.879	103.887	150.578	10.569	5.31253	5.23689
Cbx8	ENSMUSG00000025578	268	257	304	147	132	135	9.65843	7.80591	10.9581	3.48902	2.94815	4.20585
Cby1	ENSMUSG00000022428	138	171	157	363	383	317	14.6019	14.6578	16.321	26.4361	26.5434	29.9341
Cby3	ENSMUSG00000050087	0	0	1	0	1	2	0	0	0	0	0.111064	0.312087
Cc2d1a	ENSMUSG00000036686	1182	1250	1315	655	624	567	30.858	29.0295	37.317	13.6498	12.4436	17.0559
Cc2d1b	ENSMUSG00000028582	2219	2222	2261	1164	1142	1080	74.3929	64.0146	74.1029	27.6769	25.9406	33.5752
Cc2d2a	ENSMUSG00000039765	19	15	17	28	25	28	0.217072	0.223139	0.221221	0.230739	0.173973	0.305539
Cc2d2b	ENSMUSG00000108929	438	434	936	19	12	16	0.359884	0.162982	0.197487	0.0176558	0.0166402	0.116897
Ccar1	ENSMUSG00000020074	3249	3676	3152	3088	2486	2596	74.4045	71.981	74.9666	56.1599	42.7312	62.0476
Ccar2	ENSMUSG00000033712	2715	2660	3170	1355	1480	1521	73.5708	61.3583	82.9588	27.4038	28.9224	40.0539
Ccbe1	ENSMUSG00000046318	2	3	1	2	3	1	0.0504547	0.0636523	0.0257095	0.0160894	0	0
Ccdc102a	ENSMUSG00000063605	229	228	219	317	111	70	8.03714	7.30403	8.3007	8.91012	2.88566	2.50548
Ccdc103	ENSMUSG00000020930	3	0	0	7	0	1	0	0	0	0.227891	0	0.0603533
Ccdc105	ENSMUSG00000078442	0	0	0	0	0	0	0	0	0	0	0	0
Ccdc106	ENSMUSG00000035228	35	50	58	41	50	30	0.350304	0.505068	0.305999	0.382998	0.571531	0.42263
Ccdc107	ENSMUSG00000028461	305	354	410	279	221	111	33.0097	33.1116	42.4365	24.626	18.6586	13.0436
Ccdc110	ENSMUSG00000071104	0	3	1	0	0	0	0	0.0855408	0.0518256	0	0	0
Ccdc112	ENSMUSG00000071855	71	84	61	30	14	21	2.41105	2.83894	1.96571	0.830365	0.376807	0.814479
Ccdc113	ENSMUSG00000036598	0	0	0	0	0	0	0	0	0	0	0	0
Ccdc114	ENSMUSG00000040189	206	196	212	96	113	121	1.87861	1.35718	1.98815	0.583705	0.608038	0.976329
Ccdc115	ENSMUSG00000042111	536	628	639	863	1024	678	40.4013	39.3763	47.3092	42.844	47.8554	44.356
Ccdc116	ENSMUSG00000022768	58	65	65	38	25	36	1.50041	1.46383	1.59025	0.708127	0.414866	0.836311
Ccdc117	ENSMUSG00000020482	1697	1728	1016	1330	765	850	56.8788	49.3539	37.2697	32.0097	17.1428	26.7917
Ccdc12	ENSMUSG00000019659	1189	1461	1096	1808	1706	1043	134.931	138.652	123.51	147.388	131.797	110.966
Ccdc120	ENSMUSG00000031150	2	10	6	19	6	8	0	0.273291	0.110384	0.368426	0.10851	0.213439
Ccdc121	ENSMUSG00000050625	0	0	0	0	0	0	0	0	0	0	0	0
Ccdc122	ENSMUSG00000034795	37	49	63	48	72	27	1.68547	2.12634	1.6396	1.95446	2.9012	1.35872
Ccdc124	ENSMUSG00000007721	546	680	593	1053	912	784	39.1822	40.389	43.2587	51.5535	42.5086	51.048
Ccdc125	ENSMUSG00000048924	879	831	1068	579	1523	1447	27.7902	21.9007	30.4399	17.3751	43.7012	56.1792
Ccdc126	ENSMUSG00000050786	155	149	138	128	239	291	7.1411	6.00602	6.02675	4.05628	6.80754	10.8367
Ccdc127	ENSMUSG00000021578	627	718	680	768	544	556	8.59094	8.23554	9.47514	6.83986	4.60337	6.5751
Ccdc13	ENSMUSG00000079235	1	1	2	2	1	0	0.0437819	0.0368227	0	0	0	0
Ccdc130	ENSMUSG00000004994	382	449	517	239	225	234	18.1349	18.5358	22.1393	8.8753	7.72133	10.3166
Ccdc134	ENSMUSG00000068114	1409	1426	1341	440	375	298	41.1836	35.427	42.9913	11.656	10.5341	10.5188
Ccdc136	ENSMUSG00000029769	5	14	12	24	22	6	0.0952519	0.267038	0.226502	0.303747	0.362615	0.0268142
Ccdc137	ENSMUSG00000049957	796	818	941	601	346	335	32.7701	27.8066	37.509	17.365	9.58585	12.1541
Ccdc138	ENSMUSG00000038010	158	172	181	144	112	100	2.53079	2.26734	2.63523	2.772	1.91808	2.18378
Ccdc14	ENSMUSG00000022833	168	211	202	181	198	218	3.61054	3.67158	3.5123	3.20287	3.3935	4.90644
Ccdc141	ENSMUSG00000044033	23	21	20	36	17	20	0.200121	0.228423	0.218513	0.273498	0.137475	0.229367
Ccdc142	ENSMUSG00000107499	20	72	44	37	3	3	0.87441	2.50043	2.13869	1.041	0.0700799	0.0984616
Ccdc144b	ENSMUSG00000047696	7	7	13	1	0	2	0.0199567	0.0167846	0.0406763	0	0	0
Ccdc146	ENSMUSG00000064280	23	19	35	65	40	27	0.228347	0.128034	0.310282	0.266996	0.0457523	0
Ccdc148	ENSMUSG00000036641	74	112	90	119	57	35	1.5163	2.03555	1.39669	2.10149	0.893904	0.738781
Ccdc149	ENSMUSG00000045790	2	2	0	8	34	31	0.0811702	0.0341341	0	0.207074	0.756254	1.06253
Ccdc15	ENSMUSG00000034303	345	372	330	163	86	148	5.0014	4.97348	5.21692	1.83881	0.937255	2.55913
Ccdc150	ENSMUSG00000025983	9	13	15	2	5	6	0.0669312	0.168877	0.136421	0	0.0402317	0.11305
Ccdc151	ENSMUSG00000039632	1	2	1	3	0	0	0	0.0516355	0.0625676	0.0391557	0	0
Ccdc152	ENSMUSG00000091119	62	73	59	52	49	29	0.795683	1.25477	0.912252	0.951502	1.31526	1.00796
Ccdc153	ENSMUSG00000070306	1	1	0	0	0	0	0	0	0	0	0	0
Ccdc154	ENSMUSG00000059562	5	2	11	4	5	2	0	0	0	0.0653834	0.0924336	0.0432895
Ccdc155	ENSMUSG00000038292	11	5	11	10	1	5	0.298557	0.0502202	0.425969	0.266578	0	0.151284
Ccdc157	ENSMUSG00000051427	303	242	371	144	67	53	5.03258	3.30676	5.66302	1.9726	0.866546	0.863312
Ccdc158	ENSMUSG00000050050	20	32	24	44	20	17	0.251479	0.384557	0.279584	0.554066	0.192387	0.231688
Ccdc159	ENSMUSG00000006241	1	1	3	3	8	9	0.0788944	0.0663541	0.241207	0.100634	0.331958	0.466399
Ccdc160	ENSMUSG00000073207	0	0	0	0	0	0	0	0	0	0	0	0
Ccdc162	ENSMUSG00000075225	49	46	67	19	23	18	0.0902011	0.273109	0.22062	0.0575281	0.0759066	0.0457063
Ccdc163	ENSMUSG00000028689	328	413	412	203	234	195	14.4143	14.753	17.721	7.58795	8.61844	9.53249
Ccdc166	ENSMUSG00000098176	133	121	163	88	47	39	6.95199	5.31942	8.57641	2.90031	1.47671	1.72161
Ccdc167	ENSMUSG00000024018	875	867	861	445	405	400	9.83209	8.13354	9.96941	3.36495	2.91768	3.99447
Ccdc169	ENSMUSG00000048655	1	2	1	0	0	1	0.040512	0.0681453	0.0412864	0	0	0.0342135
Ccdc17	ENSMUSG00000034035	159	175	228	53	46	44	6.81068	5.6714	7.62806	1.54825	1.45919	1.25287
Ccdc170	ENSMUSG00000019767	3	18	14	5	3	2	0	0.190282	0.115284	0.0480975	0.0679962	0.0318447
Ccdc171	ENSMUSG00000052407	2431	2696	2514	624	354	281	6.74019	6.5103	6.97635	1.42731	0.712171	1.13401
Ccdc172	ENSMUSG00000025090	0	0	0	0	0	0	0	0	0	0	0	0
Ccdc173	ENSMUSG00000070883	52	55	60	14	27	18	1.2452	1.60171	1.34364	0.420436	0.792503	0.55673
Ccdc174	ENSMUSG00000034083	692	778	545	583	489	356	17.132	16.0555	14.1858	9.34594	7.68661	7.95762
Ccdc175	ENSMUSG00000021086	21	36	38	3	1	1	0.051513	0.043325	0	0	0	0
Ccdc177	ENSMUSG00000062961	0	0	0	0	0	0	0	0	0	0	0	0
Ccdc178	ENSMUSG00000024306	2	0	2	0	0	0	0	0	0	0	0	0
Ccdc18	ENSMUSG00000056531	83	120	83	280	218	264	1.45208	2.00208	1.40705	3.58295	2.61849	4.30217
Ccdc180	ENSMUSG00000035539	23	51	55	86	78	70	0.345576	0.715438	0.731453	0.813786	0.750996	0.785746
Ccdc181	ENSMUSG00000026578	219	258	223	227	200	145	11.3205	11.0682	11.1763	9.43102	7.78277	7.46908
Ccdc182	ENSMUSG00000034031	0	0	0	0	0	0	0	0	0	0	0	0
Ccdc183	ENSMUSG00000026940	0	4	4	1	4	4	0	0	0	0	0	0
Ccdc184	ENSMUSG00000029875	4	4	8	17	5	8	0.181481	0.152634	0.369899	0.491913	0.136358	0.306531
Ccdc185	ENSMUSG00000043429	0	0	0	0	0	0	0	0	0	0	0	0
Ccdc186	ENSMUSG00000035173	1113	1324	976	809	616	736	19.2384	20.0758	18.282	10.1847	6.96613	12.2298
Ccdc187	ENSMUSG00000048038	0	2	0	0	0	0	0	0	0	0	0	0
Ccdc188	ENSMUSG00000090777	2	4	5	0	0	0	0.0834263	0.0701656	0.0850208	0	0	0
Ccdc189	ENSMUSG00000057176	39	41	44	126	121	90	1.97062	1.74697	2.17112	3.43076	3.29744	3.23852
Ccdc190	ENSMUSG00000070532	1	1	3	0	0	0	0.0778934	0.0655122	0.238147	0	0	0
Ccdc191	ENSMUSG00000022701	301	357	300	123	82	62	7.02519	6.41328	5.86428	2.47666	1.50662	1.37144
Ccdc192	ENSMUSG00000058925	31	52	49	6	1	1	0	0.168045	0	0.12743	0	0
Ccdc194	ENSMUSG00000108900	0	3	0	1	1	0	0	0.124833	0	0.0473311	0	0
ccdc198	ENSMUSG00000021850	11	7	4	0	2	2	0.0344471	0	0	0	0.0207058	0
Ccdc22	ENSMUSG00000031143	649	738	804	890	898	564	29.2177	28.0978	36.6205	30.4227	29.0177	25.3053
Ccdc24	ENSMUSG00000078588	0	0	3	16	6	0	0	0	0.097531	0.325527	0.115051	0
Ccdc25	ENSMUSG00000022035	738	830	613	1050	865	630	39.3088	38.8679	33.7023	39.5947	30.7275	31.3047
Ccdc27	ENSMUSG00000039492	2	5	5	81	37	16	0	0	0	0	0.0388643	0
Ccdc28a	ENSMUSG00000059554	276	305	311	121	116	92	10.1614	8.74132	10.3083	2.95921	2.81688	3.13481
Ccdc28b	ENSMUSG00000028795	191	199	197	245	313	198	20.0986	18.1113	20.6046	18.2357	21.0699	18.4893
Ccdc3	ENSMUSG00000026676	0	5	1	1	2	1	0	0.0425461	0	0	0	0
Ccdc30	ENSMUSG00000028637	64	67	78	6	7	7	1.1199	1.14169	1.10672	0.0865755	0.0815955	0.0286603
Ccdc32	ENSMUSG00000039983	291	379	351	474	365	217	15.1905	16.265	17.6568	17.6254	12.8345	10.5618
Ccdc33	ENSMUSG00000037716	0	0	0	0	0	0	0	0	0	0	0	0
Ccdc34	ENSMUSG00000027160	140	190	146	829	674	413	3.30228	3.9089	3.65623	19.085	14.8505	12.3261
Ccdc36	ENSMUSG00000047220	3	3	3	1	3	2	0.0934721	0.0786146	0.142888	0.0298071	0.0842777	0.0789397
Ccdc38	ENSMUSG00000036168	32	24	17	12	16	5	0.949267	0.627299	0.518256	0.172977	0.264919	0.143157
Ccdc39	ENSMUSG00000027676	82	60	273	48	49	57	0.0749125	0	0.381721	0.119443	0.0450291	0
Ccdc40	ENSMUSG00000039963	23	16	28	28	37	24	0.390593	0.240906	0.530745	0.38197	0.485216	0.417831
Ccdc42	ENSMUSG00000045915	0	0	4	0	1	0	0	0	0	0	0	0
Ccdc43	ENSMUSG00000020925	600	602	481	536	431	323	27.8348	24.8976	22.9608	18.1525	14.1598	14.3548
Ccdc47	ENSMUSG00000078622	2309	2563	2214	2335	2000	1830	48.7351	45.6329	47.9424	33.7347	27.4721	34.9467
Ccdc50	ENSMUSG00000038127	5305	5592	5844	2734	1519	1713	79.9769	70.9551	88.5397	27.526	14.3816	22.8298
Ccdc51	ENSMUSG00000025645	322	370	397	274	274	207	16.0204	16.6005	16.507	13.8867	13.0347	12.6327
Ccdc54	ENSMUSG00000050685	0	0	0	0	0	0	0	0	0	0	0	0
Ccdc57	ENSMUSG00000048445	33	42	58	153	181	176	0.555669	0.534108	0.930332	2.48075	2.95835	3.58662
Ccdc58	ENSMUSG00000075229	574	706	835	384	320	266	13.1471	16.1608	15.2307	21.6432	16.0754	14.2348
Ccdc59	ENSMUSG00000019897	907	1022	827	652	542	386	36.0576	33.7724	31.8118	25.5625	19.3901	19.5671
Ccdc6	ENSMUSG00000048701	1468	1699	1829	1646	898	811	28.6757	28.5009	39.0274	23.5307	12.1167	15.2788
Ccdc60	ENSMUSG00000043913	3	5	4	2	1	0	0.0287194	0	0	0	0	0
Ccdc61	ENSMUSG00000074358	683	702	826	306	297	318	18.0132	16.1136	21.0819	8.03781	7.69024	8.38576
Ccdc62	ENSMUSG00000061882	235	224	298	66	39	52	3.78051	2.54367	3.71266	0.547981	0.268559	0.638547
Ccdc63	ENSMUSG00000043036	28	8	10	16	55	74	0.647804	0.136209	0.165046	0.241007	0.876124	1.36772
Ccdc65	ENSMUSG00000003354	0	0	0	1	0	3	0	0	0	0	0	0.057263
Ccdc66	ENSMUSG00000046753	679	764	711	263	149	220	16.2575	15.2726	16.1161	4.66892	2.62878	4.92456
Ccdc68	ENSMUSG00000038903	2	4	5	34	33	10	0.0834778	0.070209	0.170147	1.65045	1.45515	0.493495
Ccdc69	ENSMUSG00000049588	927	938	854	451	301	238	44.8031	42.3534	42.68	19.205	11.8618	12.6536
Ccdc70	ENSMUSG00000017049	0	0	0	0	0	0	0	0	0	0	0	0
Ccdc71	ENSMUSG00000049305	689	804	929	779	630	565	26.8315	26.6697	37.7091	20.3821	15.2087	19.2382
Ccdc71l	ENSMUSG00000090946	690	867	721	1267	766	608	21.9166	23.2287	23.2769	25.7412	14.6674	16.33
Ccdc73	ENSMUSG00000045106	102	103	111	37	28	32	0.544755	0.781577	0.816422	0.163497	0.134831	0.243561
Ccdc74a	ENSMUSG00000041617	41	36	55	121	84	50	0.230621	0.452582	0.470058	2.2553	1.7097	1.42828
Ccdc77	ENSMUSG00000030177	609	652	661	566	371	520	14.7288	13.845	14.7315	12.5055	8.52441	14.0948
Ccdc78	ENSMUSG00000071202	31	24	38	8	12	7	0.490856	0.756862	0.500238	0.26088	0.295049	0.0690901
Ccdc7a	ENSMUSG00000025808	14	14	18	18	14	9	0	0.0172694	0	0.0130956	0	0
Ccdc7b	ENSMUSG00000056018	12	8	9	7	18	16	0	0	0	0	0	0
Ccdc8	ENSMUSG00000041117	10	12	13	17	16	23	0.280863	0.283464	0.372101	0.304518	0.270119	0.545552
Ccdc80	ENSMUSG00000022665	10	10	11	70	124	104	0.264643	0.166933	0.168563	1.07599	1.80947	1.89973
Ccdc81	ENSMUSG00000039391	0	0	0	0	0	0	0	0	0	0	0	0
Ccdc82	ENSMUSG00000079084	2955	3060	3367	1801	1419	1649	42.2359	36.2975	42.7525	20.0944	15.4172	22.2725
Ccdc83	ENSMUSG00000030617	0	0	0	2	0	0	0	0	0	0.0626037	0	0
Ccdc84	ENSMUSG00000043923	611	592	659	283	219	215	18.8068	15.3798	19.886	5.76023	4.06608	5.65003
Ccdc85a	ENSMUSG00000032878	1	2	2	0	0	0	0	0	0	0	0	0
Ccdc85b	ENSMUSG00000095098	107	129	95	111	70	41	11.5328	12.8707	12.8834	8.34551	4.53264	3.74607
Ccdc85c	ENSMUSG00000084883	52	52	38	49	29	23	1.27686	1.15248	1.0791	0.933526	0.505433	0.578624
Ccdc86	ENSMUSG00000024732	510	553	433	701	664	457	17.946	17.2118	18.1515	18.9038	16.789	16.2954
Ccdc87	ENSMUSG00000067872	0	1	3	0	1	0	0	0	0.130555	0	0.0256679	0
Ccdc88a	ENSMUSG00000032740	710	869	740	1309	632	825	6.89682	7.22857	7.31032	9.00712	4.0032	7.69196
Ccdc88b	ENSMUSG00000047810	3771	3731	4102	3613	4587	4934	88.0837	74.518	94.1252	58.8007	69.2198	102.958
Ccdc88c	ENSMUSG00000021182	8375	8270	9432	4897	3761	5137	107.864	88.6677	124.444	44.082	32.0865	60.3665
Ccdc89	ENSMUSG00000044362	1	0	0	0	0	0	0.0645328	0	0	0	0	0
Ccdc9	ENSMUSG00000041375	1629	1729	1630	1000	1005	727	51.0741	46.5132	51.0337	22.7508	21.8499	21.2971
Ccdc90b	ENSMUSG00000030613	184	240	173	280	202	114	13.7098	15.0183	11.3845	14.4111	9.9704	7.43299
Ccdc91	ENSMUSG00000030301	277	402	338	279	184	182	11.4207	14.4739	13.6054	8.7473	5.51699	7.70728
Ccdc92	ENSMUSG00000037979	135	120	136	128	57	30	6.33514	4.66215	6.65798	3.94571	1.666	1.21215
Ccdc92b	ENSMUSG00000069814	9	12	5	379	52	21	0.236249	0.255468	0.13758	7.31846	0.99405	0.541551
Ccdc93	ENSMUSG00000026339	1481	1731	1771	852	528	740	25.0303	25.1122	30.8262	9.62798	5.59183	11.3691
Ccdc96	ENSMUSG00000050677	9	5	1	7	6	7	0.339081	0.158435	0.0383957	0.1682	0.135879	0.222727
Ccdc97	ENSMUSG00000002608	1833	1991	2011	1757	1440	1319	63.666	57.8357	67.4817	43.9116	34.5647	42.6767
Ccdc9b	ENSMUSG00000045838	4	8	7	13	9	9	0.114877	0.193235	0.146341	0.238115	0.155366	0.194034
Ccer1	ENSMUSG00000047025	0	0	0	0	0	0	0	0	0	0	0	0
Ccer2	ENSMUSG00000096257	8	6	2	2	4	5	0.128147	0	0	0	0	0
Cchcr1	ENSMUSG00000040312	304	292	339	536	423	415	6.25859	5.44161	7.45561	10.1408	7.82898	9.64255
Ccin	ENSMUSG00000070999	2	7	2	7	3	6	0.139173	0.351154	0.141833	0.266283	0.0836553	0.352605
Cck	ENSMUSG00000032532	0	0	0	0	0	0	0	0	0	0	0	0
Cckar	ENSMUSG00000029193	0	0	0	0	0	0	0	0	0	0	0	0
Cckbr	ENSMUSG00000030898	0	0	0	0	0	0	0	0	0	0	0	0
Ccl1	ENSMUSG00000020702	3	2	6	9	4	11	0.661014	0.37063	1.3473	1.26474	0.529772	2.04689
Ccl11	ENSMUSG00000020676	0	0	0	0	1	0	0	0	0	0	0.0750347	0
Ccl12	ENSMUSG00000035352	2	2	0	1	1	0	0.503043	0.423084	0	0.160415	0.151187	0
Ccl17	ENSMUSG00000031780	5	10	1	33	10	0	0.525553	1.54706	0	5.36297	1.10567	0
Ccl19	ENSMUSG00000071005	0	2	3	0	2	1	0	0.272745	0.495734	0	0.194928	0.136936
Ccl2	ENSMUSG00000035385	13	15	0	181	135	9	1.66134	1.81645	0	17.3769	12.6824	0.982134
Ccl20	ENSMUSG00000026166	0	1	0	0	0	0	0	0.0799424	0	0	0	0
Ccl21a	ENSMUSG00000094686	0	4	1	2	0	0	0	0.52229	0.158217	0.198029	0	0
Ccl21b	ENSMUSG00000095675	0	0	0	0	0	0	0	0	0	0	0	0
Ccl22	ENSMUSG00000031779	68	81	85	347	85	38	4.08371	4.15228	5.21773	13.3723	3.11414	1.95604
Ccl24	ENSMUSG00000004814	20	35	23	451	287	54	1.98168	2.80706	2.01956	29.069	17.366	4.58033
Ccl25	ENSMUSG00000023235	329	346	468	156	112	132	1.40977	1.64172	1.76827	1.59075	1.36888	1.55693
Ccl26	ENSMUSG00000070464	0	0	0	1	1	0	0	0	0	0	0	0
Ccl27a	ENSMUSG00000073888	73	80	98	32	43	40	2.26857	2.56843	3.02329	1.11295	1.78319	1.40006
Ccl27b	ENSMUSG00000096826	0	0	0	0	0	0	0	0	0	0	0	0
Ccl28	ENSMUSG00000074715	1	3	4	0	1	3	0	0.0607477	0.0736089	0	0	0.0609988
Ccl3	ENSMUSG00000000982	583	783	134	1714	993	99	86.577	98.7681	15.454	173.41	91.2565	9.67938
Ccl4	ENSMUSG00000018930	455	552	95	1009	405	60	61.3942	61.2742	11.6793	107.548	36.2884	7.08603
Ccl5	ENSMUSG00000035042	1768	2656	1893	5885	2028	1032	417.388	532.972	448.135	928.3	303.69	211.626
Ccl6	ENSMUSG00000018927	692	910	848	6693	5648	2568	61.9058	68.4744	72.3612	393.086	311.839	192.014
Ccl7	ENSMUSG00000035373	0	1	1	0	1	0	0	0	0.171846	0	0.101358	0
Ccl8	ENSMUSG00000009185	0	0	0	5	6	1	0	0	0	0.842883	0.953278	0.223225
Ccl9	ENSMUSG00000019122	268	330	329	3388	2860	1455	11.9071	12.2819	14.7448	96.7743	77.1903	54.4915
Ccm2	ENSMUSG00000000378	5533	5993	5733	1809	1567	1366	198.966	186.809	215.182	61.9023	53.2434	64.5199
Ccm2l	ENSMUSG00000027474	14	19	19	40	151	218	0.124946	0.0525431	0.0636673	0.358596	2.14047	2.11041
Ccna1	ENSMUSG00000027793	0	0	0	0	0	0	0	0	0	0	0	0
Ccna2	ENSMUSG00000027715	442	782	591	8942	7332	5767	15.9012	23.8973	21.6701	209.455	162.353	179.074
Ccnb1	ENSMUSG00000041431	242	357	303	3972	3845	3537	11.8842	14.4679	14.8765	132	122.156	156.184
Ccnb1ip1	ENSMUSG00000071470	28	23	14	50	61	16	0.358649	0.422298	0.292403	0.869203	1.16413	0.181733
Ccnb2	ENSMUSG00000032218	216	380	303	3749	3870	2688	16.321	25.4501	22.6567	204.188	200.768	193.938
Ccnb3	ENSMUSG00000051592	2	1	0	3	4	3	0.0295811	0	0	0.0377322	0.0355618	0.024982
Ccnc	ENSMUSG00000028252	782	831	746	782	631	637	15.1518	14.1738	16.7334	13.943	10.8919	15.4336
Ccnd1	ENSMUSG00000070348	890	1357	1273	1498	351	318	30.3359	38.3622	42.73	33.2363	7.46751	9.39382
Ccnd2	ENSMUSG00000000184	5493	6255	6966	2503	1248	1203	105.582	101.991	139.221	31.6695	14.9299	20.249
Ccnd3	ENSMUSG00000034165	3993	5220	3963	13293	14005	12459	117.136	121.917	119.623	399.637	396.887	494.87
Ccndbp1	ENSMUSG00000023572	1367	1611	1515	1587	1347	940	66.6174	66.9657	71.6255	56.0964	45.3016	42.582
Ccne1	ENSMUSG00000002068	286	357	462	2641	1551	1042	11.7248	13.6201	14.3741	93.8425	51.9154	45.882
Ccne2	ENSMUSG00000028212	145	216	145	1984	1204	1075	3.84097	5.71541	4.08645	51.4702	29.4051	36.573
Ccnf	ENSMUSG00000072082	220	312	293	2613	2350	2211	6.07436	7.67664	9.0102	51.215	43.3752	57.7994
Ccng1	ENSMUSG00000020326	2503	2866	2497	3456	2051	2000	94.6855	91.409	94.8882	84.5728	47.2977	64.3743
Ccng2	ENSMUSG00000029385	1761	2194	1937	1231	1776	1347	62.1188	68.2755	68.2946	30.8876	42.7029	45.2174
Ccnh	ENSMUSG00000021548	782	926	746	935	876	615	18.9031	21.1601	20.5028	23.6526	21.4264	20.3733
Ccni	ENSMUSG00000063015	4571	5651	4299	4602	5414	4197	180.772	189.51	173.582	122.117	136.543	148.418
Ccnj	ENSMUSG00000025010	602	706	713	193	192	203	15.6002	15.7811	19.5016	3.67911	3.4302	5.05513
Ccnjl	ENSMUSG00000044707	13	18	21	8	9	8	0.404393	0.467657	0.566668	0.193434	0.151923	0.29883
Ccnk	ENSMUSG00000021258	1980	2023	1850	1696	1277	1090	64.0826	57.6859	59.0063	46.3727	33.2471	39.4663
Ccnl1	ENSMUSG00000027829	8175	8056	5624	4034	3011	2332	193.648	170.099	146.026	77.3144	55.3745	52.8646
Ccnl2	ENSMUSG00000029068	6879	7154	6856	3517	2613	2372	199.971	178.758	209.207	80.004	59.626	69.6045
Ccno	ENSMUSG00000042417	11	11	8	94	381	247	0.504251	0.4241	0.440476	3.67542	14.8519	13.0798
Ccnq	ENSMUSG00000049489	251	304	311	320	264	158	27.6976	28.2139	34.9745	22.5209	17.511	14.7244
Ccnt1	ENSMUSG00000011960	2226	2413	2576	1608	1057	1372	34.8943	32.1429	43.3583	17.3403	10.7233	20.2013
Ccnt2	ENSMUSG00000026349	3467	3699	4009	1582	979	1238	50.7554	45.0481	60.6937	17.2976	9.90444	17.3353
Ccny	ENSMUSG00000024286	2051	2547	2334	2128	1528	1155	42.9578	45.1078	49.9476	31.1083	21.069	22.6273
Ccnyl1	ENSMUSG00000070871	427	385	386	290	367	371	10.982	8.9406	12.347	6.10675	7.79926	11.2219
Ccp110	ENSMUSG00000033904	510	519	477	1384	786	836	8.39733	7.10626	7.94025	15.0068	8.06567	11.9317
Ccpg1	ENSMUSG00000034563	1569	1837	1669	2787	3148	3440	46.9046	46.7075	50.8417	56.0234	59.2225	91.3355
Ccpg1os	ENSMUSG00000086158	34	39	38	41	37	33	5.12913	5.27249	5.80796	4.72512	4.22495	4.81299
Ccr1	ENSMUSG00000025804	283	359	407	1817	3360	4364	13.111	14.1547	19.0463	54.6715	95.5451	173.014
Ccr10	ENSMUSG00000044052	9	30	18	4	12	10	0.70429	1.97448	1.4355	0.199635	0.564455	0.660879
Ccr1l1	ENSMUSG00000064039	3	13	6	8	7	2	0.347514	1.07168	0.59026	0.517151	0.487404	0.195657
Ccr2	ENSMUSG00000049103	1015	1108	1942	12419	7933	10961	19.6806	17.9808	37.3647	155.936	93.9181	179.623
Ccr3	ENSMUSG00000035448	783	1103	1036	1759	663	370	31.4138	36.7666	41.5639	45.4934	16.1283	12.5154
Ccr4	ENSMUSG00000047898	84	110	110	225	88	74	3.53716	3.89312	4.71735	6.07148	2.30989	2.61843
Ccr5	ENSMUSG00000079227	341	444	604	1201	491	696	4.64423	5.32028	7.50752	11.4496	4.40881	8.69642
Ccr6	ENSMUSG00000040899	2001	1942	3369	73	20	34	69.2503	55.1373	96.4531	2.23103	0.467266	1.20359
Ccr7	ENSMUSG00000037944	8716	9041	4936	479	185	76	412.508	366.179	302.229	16.9411	6.5262	3.69077
Ccr8	ENSMUSG00000042262	22	21	20	37	22	13	2.18406	1.64355	2.22581	1.90613	1.17463	1.06787
Ccr9	ENSMUSG00000029530	1058	1077	1140	239	89	79	17.1855	16.0395	18.8195	2.99064	0.828148	1.16354
Ccrl2	ENSMUSG00000043953	228	290	99	684	347	87	11.2296	11.8495	4.8744	21.8175	10.1563	3.73201
Ccs	ENSMUSG00000034108	792	858	1044	693	477	335	40.6352	39.6573	44.0163	39.7707	28.189	23.4179
Ccsap	ENSMUSG00000031971	205	249	161	245	193	160	9.81153	10.0173	7.95945	7.56511	5.6042	6.5959
Ccser1	ENSMUSG00000039578	61	90	88	49	27	13	0.264044	0.399733	0.322908	0.246988	0.0846475	0.104063
Ccser2	ENSMUSG00000058690	1869	2069	1775	602	347	479	29.5925	27.3396	28.861	6.26977	3.43273	6.60504
Cct2	ENSMUSG00000034024	6049	7004	5206	7677	6557	4750	299.377	300.368	276.325	269.004	217.465	220.235
Cct3	ENSMUSG00000001416	3538	4780	3567	5586	4189	2822	185.947	221.953	205.051	209.469	148.35	139.388
Cct4	ENSMUSG00000007739	4634	5628	4220	6447	4832	3201	193.997	211.299	198.352	210.41	148.754	137.454
Cct5	ENSMUSG00000022234	5385	6832	4969	9863	7709	4795	326.009	354.431	312.491	402.658	296.018	257.757
Cct6b	ENSMUSG00000020698	16	11	14	7	9	9	0.505329	0.425006	0.367848	0.276246	0.17357	0.182899
Cct7	ENSMUSG00000030007	3630	4451	3308	7579	6147	4162	189.072	196.807	179.096	265.486	202.62	192.761
Cct8	ENSMUSG00000025613	4594	5592	4406	7821	6388	4472	205.758	219.275	209.309	261.261	201.007	196.952
Cct8l1	ENSMUSG00000038044	0	1	1	0	0	0	0	0.0579287	0.0701931	0	0	0
Ccz1	ENSMUSG00000029617	1990	2168	2034	1910	2074	1640	82.9949	77.3161	87.3046	82.9287	88.393	94.7233
Cd101	ENSMUSG00000086564	294	315	475	616	250	344	8.07158	7.36853	12.5248	12.8826	4.51042	9.21449
Cd109	ENSMUSG00000046186	2	2	3	12	9	10	0.046098	0.0193854	0.0704686	0.176401	0.124691	0.194655
Cd14	ENSMUSG00000051439	332	479	159	1649	2838	562	26.5495	32.7353	12.4339	81.6492	134.641	38.8933
Cd151	ENSMUSG00000025510	247	269	288	364	313	290	14.2142	13.2649	16.7348	14.0742	11.2359	14.5257
Cd160	ENSMUSG00000038304	322	340	324	564	257	176	14.6723	13.6301	15.6301	18.0306	7.68239	6.90797
Cd163	ENSMUSG00000008845	901	1775	1102	1914	838	402	18.1213	31.0135	22.0262	24.7082	10.2955	5.87245
Cd163l1	ENSMUSG00000025461	158	217	238	126	36	35	4.10468	4.07103	5.01187	2.42029	0.442249	0.948385
Cd164	ENSMUSG00000019818	6968	7885	6509	5671	5861	5030	262.856	253.39	250.685	144.228	141.333	168.046
Cd164l2	ENSMUSG00000028865	1	2	0	0	0	0	0	0	0	0	0	0
Cd177	ENSMUSG00000052212	227	448	268	9891	42099	43876	10.451	17.5797	12.7302	304.038	1222.66	1750.4
Cd180	ENSMUSG00000021624	5451	5487	7491	1529	909	1055	107.509	92.5615	141.007	23.7661	13.4142	20.6683
Cd19	ENSMUSG00000030724	26072	27287	27139	86	18	35	981.11	874.641	982.122	1.93224	0.529772	1.11649
Cd1d1	ENSMUSG00000028076	1441	1562	1833	572	436	272	73.5026	69.3497	88.5592	23.4613	16.2709	13.599
Cd1d2	ENSMUSG00000041750	17	28	38	2	0	4	1.23834	0.967109	1.71272	0.112826	0	0.224102
Cd2	ENSMUSG00000027863	4707	5015	4480	1459	552	281	393.018	361.583	375.818	100.188	35.4183	24.2382
Cd200	ENSMUSG00000022661	1057	1345	899	97	43	14	51.9401	57.9563	43.1175	3.25411	1.44732	0.532575
Cd200r1	ENSMUSG00000022667	245	280	347	516	513	652	7.18099	6.88782	9.66172	11.9385	11.4458	18.3299
Cd200r2	ENSMUSG00000090176	3	5	5	17	6	6	0	0.0649132	0.157313	0.443019	0.139179	0.130363
Cd200r3	ENSMUSG00000036172	41	65	86	208	123	83	0.530071	0.700568	0.900337	2.47916	1.30483	1.08717
Cd200r4	ENSMUSG00000062082	141	151	157	294	138	168	4.95356	3.94399	3.97128	9.3093	4.48616	5.96834
Cd207	ENSMUSG00000034783	16	28	20	25	10	0	1.33115	2.01521	1.62791	1.35836	0.533427	0
Cd209a	ENSMUSG00000031494	288	394	467	890	85	56	24.5162	29.2044	38.7311	50.7439	4.54694	4.07935
Cd209b	ENSMUSG00000065987	10	11	18	26	0	1	0.574754	0.537107	0.846068	1.01823	0	0.0539328
Cd209c	ENSMUSG00000040165	30	41	71	59	6	7	1.48138	1.75894	2.93059	1.22267	0.104758	0.294369
Cd209d	ENSMUSG00000031495	57	63	72	75	9	6	8.23043	7.04581	8.53751	6.56146	0.79509	0.74473
Cd209e	ENSMUSG00000040197	10	8	14	99	24	1	0.74954	0.44128	1.06941	4.63698	1.0813	0.0633007
Cd209f	ENSMUSG00000051906	1	0	0	0	0	0	0.108662	0	0	0	0	0
Cd209g	ENSMUSG00000079168	0	0	0	0	0	0	0	0	0	0	0	0
Cd22	ENSMUSG00000030577	20971	20954	23699	346	97	156	476.679	394.728	543.677	4.87697	1.30635	2.7418
Cd226	ENSMUSG00000034028	1277	1249	1327	680	288	225	36.1593	32.9179	41.6392	17.6525	6.68238	7.2593
Cd244a	ENSMUSG00000004709	877	1232	1393	3017	1193	1635	14.7475	18.1817	20.9748	41.0599	15.4685	25.1094
Cd247	ENSMUSG00000005763	2783	2691	3073	980	372	248	66.9706	56.0265	70.6061	17.0471	6.1808	5.53071
Cd248	ENSMUSG00000056481	1	5	3	37	30	20	0.0527606	0.221871	0.161307	1.24503	0.951416	0.891155
Cd24a	ENSMUSG00000047139	9174	11028	7524	31896	19792	14232	595.822	601.987	491.95	1345.48	786.741	791.188
Cd27	ENSMUSG00000030336	1629	1530	2352	414	174	146	114.707	90.6454	157.691	21.3837	8.28019	9.73125
Cd274	ENSMUSG00000016496	2686	2981	2495	1176	676	720	63.0587	59.3395	62.2497	22.8556	12.4628	18.1715
Cd276	ENSMUSG00000035914	68	71	61	11	7	6	1.92004	1.86328	1.46755	0.235491	0.155362	0.155916
Cd28	ENSMUSG00000026012	2342	2326	2488	762	283	252	55.1827	49.0246	73.305	13.7527	4.59446	6.32398
Cd2ap	ENSMUSG00000061665	3805	4101	3724	2464	1303	1192	80.4299	72.6321	81.0748	37.3513	18.9172	24.1066
Cd2bp2	ENSMUSG00000042502	2003	2135	2097	2285	1909	1479	70.0743	63.0902	74.7453	51.536	40.4976	44.1146
Cd300a	ENSMUSG00000034652	964	1287	1277	3817	2102	1736	25.1234	28.5891	32.9823	68.0796	35.4638	40.0527
Cd300c	ENSMUSG00000058728	60	96	92	37	13	7	4.59152	4.1835	3.70443	1.5862	0.459986	0.323138
Cd300c2	ENSMUSG00000044811	322	536	534	1265	739	566	24.1532	36.2623	32.0641	73.3733	41.4534	38.5594
Cd300e	ENSMUSG00000048498	273	445	259	657	138	87	16.3012	22.7414	15.1625	26.4039	5.32696	4.26115
Cd300lb	ENSMUSG00000063193	290	352	502	1915	1344	1999	11.3025	11.1626	16.9193	51.0874	34.5329	69.9457
Cd300ld	ENSMUSG00000034641	397	595	417	1835	878	1077	20.1707	25.4254	21.0766	59.4042	26.643	46.1878
Cd300ld2	ENSMUSG00000089753	2	0	5	4	3	0	0.147132	0	0.449832	0.281512	0.265319	0
Cd300ld3	ENSMUSG00000069607	118	173	147	217	50	64	18.2309	22.3996	22.2952	21.0301	4.66923	7.76518
Cd300ld4	ENSMUSG00000069609	14	11	11	0	17	0	1.90235	1.19998	1.29248	0	1.52465	0
Cd300ld5	ENSMUSG00000089722	0	22	13	25	0	0	0	2.53329	1.77715	2.32545	0	0
Cd300lf	ENSMUSG00000047798	561	698	838	2180	4522	6238	29.6263	29.3002	38.4136	67.6575	141.22	228.015
Cd300lg	ENSMUSG00000017309	37	54	55	508	260	161	1.67785	1.90921	2.11226	15.5793	7.50473	6.33478
Cd302	ENSMUSG00000060703	288	432	357	960	631	539	16.7587	22.3169	18.2989	56.877	35.0174	37.9945
Cd320	ENSMUSG00000002308	78	121	99	122	108	69	3.57942	4.84497	4.95877	4.20904	3.56351	3.16461
Cd33	ENSMUSG00000004609	444	496	600	2677	4400	7158	7.30273	7.78479	10.745	33.1971	51.9146	115.736
Cd34	ENSMUSG00000016494	23	33	24	205	265	242	1.08675	1.34925	1.16026	6.76599	8.11875	10.4016
Cd36	ENSMUSG00000002944	1303	1632	1254	2057	453	168	45.7874	48.1606	45.7807	46.8386	9.81487	5.14735
Cd37	ENSMUSG00000030798	16311	17642	17885	2123	3528	3269	583.201	533.403	635.121	50.0515	79.7307	102.599
Cd38	ENSMUSG00000029084	5081	6328	5735	925	1198	1675	138.578	143.266	154.571	22.9714	27.3356	52.4642
Cd3d	ENSMUSG00000032094	2230	2444	2391	907	471	214	154.261	146.216	166.949	44.4315	21.0328	13.3413
Cd3e	ENSMUSG00000032093	2487	2461	2970	837	416	254	170.728	146.776	198.376	45.546	20.991	17.6329
Cd3eap	ENSMUSG00000047649	232	261	259	435	442	274	13.8747	12.7855	15.2465	16.6591	15.9547	13.7554
Cd3g	ENSMUSG00000002033	2873	2897	3028	1285	674	334	361.103	307.37	363.161	106.015	51.9029	36.6846
Cd4	ENSMUSG00000023274	3759	3998	4114	1894	724	531	146.714	134.103	160.324	50.6379	17.9981	18.5342
Cd40	ENSMUSG00000017652	2253	2344	2645	272	99	142	47.3869	42.3522	49.4695	6.10232	2.15674	3.62231
Cd40lg	ENSMUSG00000031132	522	524	437	196	92	41	30.255	30.0808	33.0357	10.1993	4.74135	2.64637
Cd44	ENSMUSG00000005087	3745	4664	3907	12582	10888	10047	76.3963	81.4716	81.1918	184.169	151.203	194.605
Cd46	ENSMUSG00000016493	201	222	317	80	43	81	1.95349	1.96444	3.57051	0.582319	0.395663	0.914551
Cd47	ENSMUSG00000055447	6481	7760	7001	10227	9823	8107	103.268	107.381	122.494	124.714	114.856	133.363
Cd48	ENSMUSG00000015355	4114	4231	5387	4391	2447	1872	304.1	257.865	317.206	289.436	152.816	156.088
Cd5	ENSMUSG00000024669	2506	2376	2954	1272	671	409	133.827	108.327	152.684	48.9627	23.7794	20.1783
Cd52	ENSMUSG00000000682	10581	11630	11573	10112	12152	9190	2736.56	2529.44	2931.86	1684.81	1909.96	2009.06
Cd53	ENSMUSG00000040747	15235	17208	14220	9197	8794	8126	941.903	909.372	963.067	428.933	385.99	507.739
Cd55	ENSMUSG00000026399	11595	11894	13153	938	666	678	295.747	245.712	306.605	17.8652	12.6049	16.5335
Cd55b	ENSMUSG00000026401	138	145	281	3	5	3	0.305812	0.342938	0.207772	0	0	0
Cd59a	ENSMUSG00000032679	36	49	41	483	261	84	2.23745	2.75998	2.81226	21.5475	11.2524	4.84993
Cd59b	ENSMUSG00000068686	10	17	20	120	35	29	0.103898	0.349533	0.105884	2.1867	0.31226	0.701956
Cd5l	ENSMUSG00000015854	1018	1450	933	3136	2111	1133	64.0176	77.4431	52.869	130.314	81.9053	60.1713
Cd6	ENSMUSG00000024670	2829	2568	2942	1358	732	531	107.671	83.625	111.908	36.5368	18.5564	18.773
Cd63	ENSMUSG00000025351	82	130	84	1190	3777	2249	6.63721	8.86177	6.84861	62.2788	186.163	154.776
Cd68	ENSMUSG00000018774	907	1186	1053	3598	1916	1721	90.1522	102.392	106.002	243.899	121.426	153.996
Cd69	ENSMUSG00000030156	7087	6824	1105	1104	1003	245	379.181	301.2	76.7797	47.7946	40.8103	13.9965
Cd7	ENSMUSG00000025163	880	1210	941	1523	613	421	119.112	137.66	125.314	132.109	50.1841	47.9735
Cd70	ENSMUSG00000019489	2	1	0	2	0	1	0.320825	0.134915	0	0.102307	0	0.135472
Cd72	ENSMUSG00000028459	6921	7533	6779	247	66	89	241.237	221.326	224.606	7.03586	1.58443	3.13305
Cd74	ENSMUSG00000024610	149631	167588	125266	64078	24437	14307	11345.4	10918.7	11190.7	3749.4	1348.06	1128.7
Cd79a	ENSMUSG00000003379	25456	28547	22304	135	48	69	2294.84	2160.24	1973.19	7.56778	1.67167	3.44474
Cd79b	ENSMUSG00000040592	15091	17854	18483	252	220	126	1391.92	1388.5	1626.29	15.1698	12.3115	9.88428
Cd80	ENSMUSG00000075122	284	323	378	563	389	234	5.83601	5.70598	7.28575	9.91001	6.11702	5.32912
Cd81	ENSMUSG00000037706	2687	3374	2761	2718	1972	1339	192.884	206.125	195.261	134.796	92.1444	86.3307
Cd82	ENSMUSG00000027215	3797	4724	4057	7591	4401	2914	181.171	192.146	199.386	243.381	133.517	124.204
Cd83	ENSMUSG00000015396	4746	5209	3792	826	215	175	188.451	180.051	165.601	26.2219	6.58809	7.22997
Cd84	ENSMUSG00000038147	4236	4398	4846	3472	2879	2764	60.3409	52.9231	66.7614	31.7678	24.5944	32.3544
Cd86	ENSMUSG00000022901	1567	2012	1653	1677	563	573	48.1433	57.3136	49.714	49.2971	15.7003	19.7226
Cd8a	ENSMUSG00000053977	3039	3012	4127	1839	812	486	122.087	102.608	165.864	48.8197	20.271	16.8989
Cd8b1	ENSMUSG00000053044	2556	2498	3081	995	331	170	214.395	180.011	257.105	56.1699	17.2996	12.3067
Cd9	ENSMUSG00000030342	841	1001	769	2181	3048	2367	77.9826	79.3707	76.4466	145.629	195.63	213.459
Cd93	ENSMUSG00000027435	541	639	554	1185	1236	1285	10.8831	10.8035	11.4003	15.2107	14.9802	21.8671
Cd96	ENSMUSG00000022657	1340	1367	1347	628	270	209	66.6678	58.6716	64.4125	22.1667	9.2191	9.76679
Cd99l2	ENSMUSG00000035776	242	280	258	501	199	134	7.50373	7.54166	8.83246	11.366	4.14958	3.96069
Cda	ENSMUSG00000028755	0	1	0	10	3	1	0	0.134277	0	1.01823	0.287899	0
Cdadc1	ENSMUSG00000021982	597	663	608	712	1006	650	14.9378	14.2275	15.3242	12.9761	16.6498	15.2889
Cdan1	ENSMUSG00000027284	1140	1208	1169	1380	970	761	18.74	17.3249	19.7225	16.3581	10.4516	11.6691
Cdc123	ENSMUSG00000039128	1583	1830	1622	2093	1847	1292	50.348	47.9482	50.7696	70.8392	59.1453	56.0132
Cdc14a	ENSMUSG00000033502	1015	1120	926	767	810	989	21.7734	20.0348	18.7215	12.6381	12.9248	22.254
Cdc14b	ENSMUSG00000033102	563	544	714	289	132	146	6.89514	5.07855	8.33668	2.23781	0.846086	1.58499
Cdc16	ENSMUSG00000038416	1179	1318	1401	1146	1048	853	38.2136	38.3544	49.2717	34.2685	30.1717	33.1193
Cdc20	ENSMUSG00000006398	235	366	306	2709	2863	2184	16.196	22.3015	21.6492	124.674	126.513	134.617
Cdc20b	ENSMUSG00000078926	62	68	43	64	17	15	0.812767	0.807864	0.301201	0.801108	0.222067	0.124801
Cdc23	ENSMUSG00000024370	1020	1136	1338	1458	1122	1107	27.2303	25.3594	36.5303	27.2414	19.8261	27.3468
Cdc25a	ENSMUSG00000032477	474	689	482	1515	2201	2035	12.3049	14.9566	12.7155	27.019	36.8266	47.1629
Cdc25b	ENSMUSG00000027330	2326	2618	2332	3486	2177	1807	86.269	83.641	88.9713	91.1695	54.3149	62.5991
Cdc25c	ENSMUSG00000044201	41	82	51	479	529	384	1.32214	3.16038	2.41116	17.0421	18.5715	18.3942
Cdc26	ENSMUSG00000066149	917	1099	1108	1051	1022	686	19.8573	19.7471	21.3187	18.8375	17.6038	14.9243
Cdc27	ENSMUSG00000020687	1869	2066	1804	2031	1672	1939	35.5379	33.5574	38.2632	28.1108	21.8054	36.3271
Cdc34	ENSMUSG00000020307	919	1077	783	2099	1969	1360	79.8946	79.6201	72.7162	130.56	115.438	111.946
Cdc34b	ENSMUSG00000020870	1	0	0	0	1	0	0.107881	0	0	0	0.0648463	0
Cdc37	ENSMUSG00000019471	3445	4201	3642	5429	4559	3480	56.7762	58.4467	60.5978	58.0962	46.1666	49.204
Cdc37l1	ENSMUSG00000024780	1787	1992	2657	841	643	808	15.9537	15.2419	25.4584	4.93175	3.48093	6.36747
Cdc40	ENSMUSG00000038446	1723	1974	1710	1655	1629	1468	56.6793	54.8061	57.49	38.1475	35.8613	45.4141
Cdc42	ENSMUSG00000006699	12432	13963	10722	16072	15505	12610	484.302	464.351	460.701	450.201	414.998	478.654
Cdc42bpa	ENSMUSG00000026490	42	81	51	653	283	237	0.497638	0.813824	0.563499	5.52773	2.20189	2.72007
Cdc42bpb	ENSMUSG00000021279	452	562	554	831	323	370	7.39068	7.87889	8.96008	9.58637	3.55397	5.5283
Cdc42bpg	ENSMUSG00000024769	464	448	494	296	286	299	9.05705	7.48478	9.85009	3.98024	3.60232	5.2515
Cdc42ep1	ENSMUSG00000049521	7	5	3	15	5	4	0.316564	0.221871	0.161307	0.471093	0.158569	0.178231
Cdc42ep2	ENSMUSG00000045664	87	123	91	274	147	158	7.24706	8.99033	7.66254	15.5415	7.84105	11.7817
Cdc42ep3	ENSMUSG00000036533	581	636	462	1853	1510	1262	31.2953	28.0921	24.859	66.4817	52.0036	60.1215
Cdc42ep4	ENSMUSG00000041598	171	202	178	1132	695	581	5.11646	5.45695	5.89437	25.6323	15.1544	17.3153
Cdc42ep5	ENSMUSG00000063838	1	5	3	2	3	4	0.104866	0.352789	0.21374	0.0668809	0.189101	0.354248
Cdc42se1	ENSMUSG00000046722	5933	6529	6027	6818	5895	4922	259.682	240.363	268.394	193.342	157.576	184.039
Cdc42se2	ENSMUSG00000052298	5185	6052	5090	3228	2435	2096	200.05	199.941	203.743	85.4865	60.9615	74.4644
Cdc45	ENSMUSG00000000028	248	364	273	2016	2038	1485	10.4359	14.0737	10.3298	67.7436	67.1275	64.5304
Cdc5l	ENSMUSG00000023932	2361	2672	2046	3110	2398	1898	99.0582	95.0967	87.6732	87.1387	63.5929	70.2043
Cdc6	ENSMUSG00000017499	164	256	179	3091	1825	1283	3.98047	5.15738	4.22101	50.8416	28.3558	27.3699
Cdc7	ENSMUSG00000029283	712	846	726	1029	978	788	21.1378	22.0634	21.2579	22.9764	20.6259	21.8185
Cdc73	ENSMUSG00000026361	1535	1640	1406	1250	938	928	15.3556	13.8764	14.915	8.56103	6.02051	8.43945
Cdca2	ENSMUSG00000048922	179	318	230	1136	1132	1146	4.47402	6.45791	5.66861	19.7041	19.0067	26.449
Cdca3	ENSMUSG00000023505	196	356	241	3632	3637	2443	11.0109	17.3381	13.341	135.495	129.981	120.629
Cdca4	ENSMUSG00000047832	925	1211	1186	1906	1655	1232	46.8533	52.8492	57.9927	65.509	53.8499	54.7377
Cdca5	ENSMUSG00000024791	106	193	119	1348	1276	720	6.40635	10.1587	7.75294	55.2862	50.2608	39.6758
Cdca7	ENSMUSG00000055612	497	651	539	2105	2565	1920	25.4219	27.5349	27.4318	70.6104	80.7381	83.6678
Cdca7l	ENSMUSG00000021175	496	591	509	1178	1208	843	19.8695	20.4761	20.901	33.2102	31.8216	30.899
Cdca8	ENSMUSG00000028873	262	426	302	3021	3136	2264	13.4144	19.2522	16.1792	110.514	110.851	108.144
Cdcp1	ENSMUSG00000035498	47	75	77	20	16	18	1.04289	1.06966	1.50351	0.308232	0.229343	0.236299
Cdcp2	ENSMUSG00000047636	0	0	0	0	1	1	0	0	0	0	0	0
Cdh1	ENSMUSG00000000303	84	113	84	264	130	102	2.46963	2.82072	2.57897	5.11411	2.34582	2.49765
Cdh10	ENSMUSG00000022321	1	2	3	0	2	0	0.0380685	0.0320175	0.0387961	0	0	0
Cdh11	ENSMUSG00000031673	211	232	225	88	60	91	1.21984	0.905245	1.2919	0.36611	0.244411	0.363595
Cdh12	ENSMUSG00000040452	25	20	14	8	5	4	0	0	0	0	0	0
Cdh13	ENSMUSG00000031841	7	17	19	10	10	10	0.107055	0.0600254	0.145468	0.0455179	0.0214498	0
Cdh15	ENSMUSG00000031962	0	1	0	0	0	0	0	0.0349425	0	0	0	0
Cdh16	ENSMUSG00000031881	2	0	6	0	0	0	0	0	0.0725995	0	0	0
Cdh17	ENSMUSG00000028217	254	328	310	30	13	18	7.0945	7.69339	8.76841	0.462097	0.181465	0.407931
Cdh18	ENSMUSG00000040420	18	25	21	12	21	7	0	0	0	0	0	0
Cdh19	ENSMUSG00000047216	0	2	3	1	0	0	0	0	0	0	0	0
Cdh2	ENSMUSG00000024304	7	8	7	16	3	1	0.163553	0.183408	0.138899	0.27816	0.0491549	0.0230207
Cdh20	ENSMUSG00000050840	0	1	2	2	1	1	0	0.0283146	0	0.0214712	0.0202362	0
Cdh22	ENSMUSG00000053166	70	100	101	47	4	8	0.912123	0.797826	0.594916	0.255961	0.0219307	0.061625
Cdh23	ENSMUSG00000012819	213	219	359	281	424	492	0.230822	0.08174	0.222853	0.131717	0.321303	0.615584
Cdh24	ENSMUSG00000059674	379	420	374	183	129	135	8.90383	8.92115	8.52167	3.20967	2.46657	2.41932
Cdh26	ENSMUSG00000039155	0	0	1	1	5	5	0	0	0	0	0	0.0384455
Cdh3	ENSMUSG00000061048	0	1	0	1	0	0	0	0	0	0.0196493	0	0
Cdh4	ENSMUSG00000000305	0	3	0	0	2	3	0	0.016713	0	0	0	0
Cdh5	ENSMUSG00000031871	70	83	65	42	15	10	1.92815	1.86492	1.86676	0.840316	0.251115	0.217117
Cdh6	ENSMUSG00000039385	3	0	0	0	0	0	0.0165382	0	0	0	0	0
Cdh7	ENSMUSG00000026312	0	0	0	0	0	0	0	0	0	0	0	0
Cdh8	ENSMUSG00000036510	3	2	3	0	1	0	0	0	0	0	0	0
Cdh9	ENSMUSG00000025370	0	0	0	1	0	0	0	0	0	0	0	0
Cdhr1	ENSMUSG00000021803	10	8	5	7	1	1	0.249431	0.209784	0.158874	0.139196	0.0187413	0.0263314
Cdhr2	ENSMUSG00000034918	2	7	3	2	1	0	0.0654237	0.165074	0.0666741	0.0417257	0.0196628	0
Cdhr3	ENSMUSG00000035860	57	65	88	3	4	6	0.594607	0.461625	0.326292	0.0291712	0.0549865	0
Cdhr4	ENSMUSG00000032595	7	17	20	33	17	17	0.158778	0.40062	0.593313	0.607589	0.318133	0.357579
Cdhr5	ENSMUSG00000025497	3	5	1	3	1	0	0.102674	0.12953	0.052318	0.0982242	0.030858	0
Cdip1	ENSMUSG00000004071	1287	1356	1436	391	287	285	25.5969	23.4355	27.4474	6.41909	4.68677	6.32253
Cdipt	ENSMUSG00000030682	1806	1895	1988	1963	1901	1484	92.6113	81.4933	103.444	66.6386	61.2736	66.7647
Cdiptos	ENSMUSG00000097075	33	19	15	41	43	20	1.7412	1.04602	0.76049	1.98303	2.01847	1.36545
Cdk1	ENSMUSG00000019942	240	503	275	4243	4268	2763	5.86989	10.2496	7.28782	74.7596	72.1249	66.03
Cdk10	ENSMUSG00000033862	632	682	715	338	295	249	25.7342	23.577	29.8926	10.3575	8.47017	10.0437
Cdk11b	ENSMUSG00000029062	3522	3395	3316	2508	2637	2107	131.796	107.167	126.563	62.8009	62.2118	69.3455
Cdk12	ENSMUSG00000003119	3127	3359	2966	1617	1105	1579	46.2683	41.7971	43.4815	15.1559	8.33528	21.2957
Cdk13	ENSMUSG00000041297	4868	5056	4687	2197	1495	1697	42.5825	37.6095	41.4672	13.683	8.70476	13.9709
Cdk14	ENSMUSG00000028926	276	419	301	604	229	160	4.28928	5.50618	4.46329	7.65968	2.65966	2.68821
Cdk15	ENSMUSG00000026023	2	2	3	7	2	4	0	0	0	0	0.038514	0
Cdk16	ENSMUSG00000031065	1508	1645	1825	1673	1254	1158	42.1554	39.2114	50.3721	36.0909	26.027	31.611
Cdk17	ENSMUSG00000020015	3473	3581	2804	1898	1182	980	61.2707	53.7568	49.7721	24.817	14.4812	16.3717
Cdk18	ENSMUSG00000026437	13	20	11	33	54	45	0.310143	0.521691	0.347678	0.573625	1.00669	1.10008
Cdk19	ENSMUSG00000038481	2888	3226	2811	1816	1839	1939	58.7532	54.9504	57.3161	25.515	24.7184	36.163
Cdk2	ENSMUSG00000025358	1243	1371	1499	2180	2632	2282	53.2202	49.0484	57.9483	70.8506	80.312	91.2637
Cdk20	ENSMUSG00000021483	82	88	97	156	89	115	1.86263	1.76798	2.49482	2.54559	1.37552	2.26967
Cdk2ap1	ENSMUSG00000029394	1435	1706	1563	3337	2905	2161	80.9883	82.6019	88.0342	133.94	110.803	113.738
Cdk2ap2	ENSMUSG00000024856	1845	2028	1912	3524	3887	2508	165.86	154.342	173.723	207.097	214.905	193.381
Cdk3-ps	ENSMUSG00000092300	22	26	25	5	11	8	1.62376	1.24151	1.20349	0	0.266189	0.373993
Cdk4	ENSMUSG00000006728	1994	2345	2167	5568	4423	2879	104.122	105.096	113.095	196.677	147.522	133.846
Cdk5	ENSMUSG00000028969	585	595	588	485	439	361	31.4872	26.9789	31.7548	18.6175	15.8905	17.9495
Cdk5r1	ENSMUSG00000048895	183	215	178	110	230	207	5.9388	5.86824	5.88695	2.27672	4.48658	5.67324
Cdk5r2	ENSMUSG00000090071	0	0	0	0	1	0	0	0	0	0	0.0290059	0
Cdk5rap1	ENSMUSG00000027487	1479	1294	1848	1410	658	453	22.8193	17.228	30.0487	19.7669	9.6805	8.30032
Cdk5rap2	ENSMUSG00000039298	1547	1699	1513	1174	742	1009	15.2393	14.3054	15.2856	7.63607	4.60964	8.9029
Cdk5rap3	ENSMUSG00000018669	1051	1135	1128	927	1009	823	42.364	38.7063	41.7243	27.5695	28.64	32.1312
Cdk6	ENSMUSG00000040274	1236	1567	1449	1925	2315	2549	12.925	13.6675	15.3616	13.389	15.1535	23.6358
Cdk7	ENSMUSG00000069089	943	1026	963	807	745	567	38.8624	35.6566	41.6131	31.1985	27.4845	27.312
Cdk8	ENSMUSG00000029635	10730	15766	14921	17157	17264	7929	25.0438	24.6236	27.7931	28.25	16.7946	24.4243
Cdk9	ENSMUSG00000009555	2520	2915	2863	2619	2708	1949	118.56	115.151	127.275	82.8126	80.4267	80.3953
Cdkal1	ENSMUSG00000006191	513	619	648	278	235	223	3.9689	4.37218	5.47232	2.17392	1.684	2.44487
Cdkl1	ENSMUSG00000020990	210	199	157	94	20	9	5.88975	4.73094	5.3279	2.1103	0.437561	0.335329
Cdkl2	ENSMUSG00000029403	27	43	29	33	24	12	0.628219	0.792545	0.523822	0.546359	0.360452	0.192927
Cdkl3	ENSMUSG00000020389	134	110	130	60	74	63	1.88993	1.18685	1.90037	0.626784	0.772493	0.957659
Cdkl4	ENSMUSG00000033966	338	376	649	292	464	669	0.444699	0.374014	0.535598	0.644587	0.486007	0.990113
Cdkl5	ENSMUSG00000031292	108	116	119	34	11	26	1.17802	1.06535	1.2909	0.274674	0.0761395	0.278136
Cdkn1a	ENSMUSG00000023067	158	159	70	1345	693	341	6.50986	5.5587	3.13989	38.349	18.2806	13.3876
Cdkn1b	ENSMUSG00000003031	4389	4913	3792	2803	2108	1861	128.866	121.409	113.246	52.4577	37.4725	46.1333
Cdkn1c	ENSMUSG00000037664	11	14	13	13	12	3	0.751132	0.68917	0.904668	0.566155	0.492543	0.115337
Cdkn2a	ENSMUSG00000044303	5	6	7	42	25	12	0.576225	0.387707	0.704686	2.94002	1.45473	1.16793
Cdkn2aip	ENSMUSG00000038069	743	892	639	673	520	419	27.0907	28.0826	24.2214	16.2673	11.8006	13.3813
Cdkn2aipnl	ENSMUSG00000020392	1299	1529	1366	1664	1675	1238	84.2273	84.0093	87.1025	72.3721	68.6238	68.9766
Cdkn2b	ENSMUSG00000073802	8	9	5	12	5	2	0.680194	0.653802	0.495139	0.619731	0.233633	0.164126
Cdkn2c	ENSMUSG00000028551	182	288	207	1369	1149	840	7.44227	10.0234	8.96818	40.2491	31.5259	31.6383
Cdkn2d	ENSMUSG00000096472	831	924	877	1891	3090	2766	68.6491	64.9545	73.1095	101.631	157.63	194.654
Cdkn3	ENSMUSG00000037628	51	62	52	623	927	593	1.76596	2.29975	2.67054	21.8717	30.8862	26.9414
Cdnf	ENSMUSG00000039496	13	15	20	17	13	15	0.537938	0.527837	0.868014	0.457445	0.323349	0.53002
Cdo1	ENSMUSG00000033022	56	74	52	11	19	30	2.05394	2.69485	1.67456	0.157195	0.740762	0.832612
Cdon	ENSMUSG00000038119	799	796	836	264	103	117	9.85649	8.51066	12.0967	2.55692	0.905007	1.5968
Cdpf1	ENSMUSG00000064284	253	275	317	311	237	154	22.5668	21.6912	24.2443	20.5608	15.1684	11.8293
Cdr1	ENSMUSG00000090546	0	0	0	0	0	0	0	0	0	0	0	0
Cdr2	ENSMUSG00000030878	219	266	191	2553	770	512	9.27312	9.75915	8.11445	75.5219	21.7123	19.558
Cdr2l	ENSMUSG00000050910	26	25	23	8	5	2	0.54757	0.521937	0.483631	0.116409	0.0438851	0
Cdrt4	ENSMUSG00000042200	0	0	0	0	0	0	0	0	0	0	0	0
Cds1	ENSMUSG00000029330	62	88	64	174	168	117	1.17031	1.53433	1.29791	3.09534	3.26902	2.84879
Cds2	ENSMUSG00000058793	4983	5323	5749	3534	3721	4558	67.8962	61.5982	82.3931	32.5784	32.4127	56.0401
Cdsn	ENSMUSG00000039518	0	1	0	0	0	0	0	0	0	0	0	0
Cdt1	ENSMUSG00000006585	1214	1292	1027	2675	2014	1336	62.6282	57.1364	58.2287	102.238	73.3618	66.4397
Cdv3	ENSMUSG00000032803	3718	4247	3145	4685	4140	3769	98.5522	97.2223	87.8628	85.7697	72.0495	91.748
Cdx1	ENSMUSG00000024619	1	0	0	3	0	0	0.0771812	0	0	0.147673	0	0
Cdx2	ENSMUSG00000029646	0	1	0	1	0	0	0	0.0502424	0	0.0380994	0	0
Cdx4	ENSMUSG00000031326	0	0	0	0	0	0	0	0	0	0	0	0
Cdyl	ENSMUSG00000059288	592	738	639	949	571	516	11.8945	12.4982	13.7617	17.4458	9.95642	12.8163
Cdyl2	ENSMUSG00000031758	551	595	626	148	141	115	18.431	17.6216	20.2106	4.50185	3.70412	4.54189
Ceacam1	ENSMUSG00000074272	2247	2464	2539	4003	8386	11934	61.9776	57.8643	64.6422	81.856	162.923	311.597
Ceacam10	ENSMUSG00000054169	7	21	4	280	1272	1304	0.64379	2.27413	0.393657	22.09	95.196	131.249
Ceacam11	ENSMUSG00000030368	0	0	0	0	0	0	0	0	0	0	0	0
Ceacam12	ENSMUSG00000030366	0	0	0	0	0	0	0	0	0	0	0	0
Ceacam13	ENSMUSG00000057195	1	0	0	0	0	0	0	0	0	0	0	0
Ceacam14	ENSMUSG00000023185	0	0	0	0	0	0	0	0	0	0	0	0
Ceacam15	ENSMUSG00000078795	4	8	15	7	0	1	0	0.0816665	0.29687	0.247714	0	0.0820042
Ceacam16	ENSMUSG00000014686	501	520	783	63	71	74	8.92187	7.71217	15.4066	0.63224	1.09243	1.32556
Ceacam18	ENSMUSG00000030472	9	13	9	47	81	73	0.137124	0.345984	0.349362	0.961999	1.15393	1.79498
Ceacam19	ENSMUSG00000049848	4	10	10	33	10	13	0.160746	0.337989	0.327638	0.794532	0.217402	0.407264
Ceacam2	ENSMUSG00000054385	69	84	160	9	17	13	2.01867	1.91388	4.45114	0.117042	0.308866	0.340964
Ceacam20	ENSMUSG00000070777	1	0	5	1	0	0	0.0467684	0	0.0953246	0.0298278	0	0
Ceacam3	ENSMUSG00000053228	0	0	0	0	0	0	0	0	0	0	0	0
Ceacam5	ENSMUSG00000008789	0	0	0	0	0	0	0	0	0	0	0	0
Ceacam9	ENSMUSG00000007209	0	0	0	0	0	0	0	0	0	0	0	0
Cebpa	ENSMUSG00000034957	162	202	151	1408	1245	564	8.30079	8.70517	7.88504	46.0125	38.3454	24.406
Cebpb	ENSMUSG00000056501	343	432	155	1372	1486	763	30.8032	32.5537	14.0943	78.4677	79.838	57.5648
Cebpd	ENSMUSG00000071637	85	106	123	705	1126	1116	3.06479	3.21447	4.5197	16.2121	24.4039	33.9828
Cebpe	ENSMUSG00000052435	22	47	26	918	3895	3239	2.39442	4.21073	2.66202	63.1666	251.936	292.477
Cebpg	ENSMUSG00000056216	1044	1323	1193	1967	1358	993	25.961	27.3952	30.1425	32.9769	21.6067	21.8791
Cebpz	ENSMUSG00000024081	2505	2782	2066	2073	1662	1325	75.1996	71.1733	61.9588	41.4628	30.7794	35.4535
Cebpzos	ENSMUSG00000062691	128	158	123	209	174	101	14.9278	15.4678	13.9961	15.8423	12.3468	9.98471
Cecr2	ENSMUSG00000071226	795	872	815	379	177	99	9.99636	9.2995	10.7353	3.37305	1.45851	1.16571
Cel	ENSMUSG00000026818	3	0	0	1	5	0	0.130942	0	0	0	0.196771	0
Cela1	ENSMUSG00000023031	102	147	156	704	641	251	5.89436	6.10613	7.69192	28.6531	25.4062	12.8698
Cela2a	ENSMUSG00000058579	0	0	0	0	8	0	0	0	0	0	0.607009	0
Cela3a	ENSMUSG00000078520	0	0	0	0	0	0	0	0	0	0	0	0
Cela3b	ENSMUSG00000023433	0	0	0	0	5	0	0	0	0	0	0.438378	0
Celf1	ENSMUSG00000005506	4753	5494	6305	4941	2921	2838	72.5848	71.6333	102.039	51.3113	28.7493	39.2099
Celf2	ENSMUSG00000002107	8685	9261	8042	5123	4784	5171	76.9444	72.5412	79.9448	33.831	33.0226	50.409
Celf3	ENSMUSG00000028137	30	29	57	14	12	17	0.0774024	0.130198	0.118323	0.0740481	0	0.0980525
Celf4	ENSMUSG00000024268	268	291	319	24	5	7	0.951177	0.613323	0.613926	0.343762	0.0571743	0.107106
Celf5	ENSMUSG00000034818	3	5	6	8	2	2	0.0222113	0.0747233	0.135815	0.0991611	0.026702	0.0375161
Celf6	ENSMUSG00000032297	0	2	0	2	0	1	0	0	0	0.0247536	0	0
Celsr1	ENSMUSG00000016028	908	855	1043	592	324	366	10.2117	8.36995	12.1099	4.53922	2.30646	3.70051
Celsr2	ENSMUSG00000068740	184	158	196	44	13	17	2.15861	1.58726	2.42614	0.346144	0.096387	0.177092
Celsr3	ENSMUSG00000023473	20	23	20	204	408	655	0.210112	0.147262	0.166544	1.28793	2.45576	5.29379
Cemip	ENSMUSG00000052353	1	1	1	3	0	0	0	0	0	0.012114	0	0
Cemip2	ENSMUSG00000024754	515	491	467	728	1304	2124	9.86616	7.78676	9.29082	9.18665	15.6481	35.998
Cend1	ENSMUSG00000060240	0	0	2	1	0	2	0	0	0.155097	0.0485311	0	0.128527
Cenpa	ENSMUSG00000029177	1380	1664	1176	3794	3465	2336	36.37	48.6759	36.3731	148.656	139.833	112.22
Cenpb	ENSMUSG00000068267	1219	1219	1290	1482	1554	1318	33.6977	28.3414	36.342	26.1284	25.8218	30.7698
Cenpc1	ENSMUSG00000029253	700	739	785	864	739	851	20.0993	17.901	24.0626	19.3767	16.5071	26.4086
Cenpe	ENSMUSG00000045328	441	663	470	3166	2445	3108	7.05218	9.04764	7.72643	33.4007	24.3049	43.6515
Cenpf	ENSMUSG00000026605	311	518	390	2777	1755	2590	3.58322	5.03612	4.5616	20.5145	12.1001	25.6668
Cenph	ENSMUSG00000045273	130	173	126	815	765	522	7.44975	8.80817	6.82192	48.821	42.2487	36.6549
Cenpi	ENSMUSG00000031262	87	164	150	748	656	576	2.90952	4.75623	4.88619	17.9028	15.0995	18.3768
Cenpj	ENSMUSG00000064128	677	770	761	543	625	855	13.8305	13.2802	14.8473	8.78452	9.32052	18.2278
Cenpk	ENSMUSG00000021714	60	102	67	788	601	332	2.30452	3.12005	2.34856	25.3445	18.312	12.8166
Cenpl	ENSMUSG00000026708	272	341	286	1129	965	784	4.72577	5.04042	5.16586	16.198	13.8381	14.5372
Cenpm	ENSMUSG00000068101	40	83	68	354	293	212	3.08725	5.2742	5.30931	21.4126	16.7594	16.9472
Cenpn	ENSMUSG00000031756	160	195	171	877	615	483	6.52405	6.84523	7.57035	30.2385	19.6465	21.057
Cenpo	ENSMUSG00000020652	677	763	760	753	642	582	8.59618	8.75672	8.58215	8.28643	6.83684	7.90624
Cenpp	ENSMUSG00000021391	108	147	113	538	391	266	2.47938	4.36916	3.85031	32.3788	23.9163	21.2381
Cenpq	ENSMUSG00000023919	552	671	555	742	710	583	25.4555	27.4929	26.8635	30.0745	28.1355	31.7181
Cenps	ENSMUSG00000073705	91	103	87	317	348	201	5.41238	5.70708	4.85722	15.9714	16.121	12.0754
Cenpt	ENSMUSG00000036672	436	517	499	562	674	518	14.5742	14.6231	16.4814	17.0002	21.8626	20.7298
Cenpu	ENSMUSG00000031629	123	182	143	496	534	383	3.75426	4.39149	4.13386	11.6141	11.4908	11.3339
Cenpv	ENSMUSG00000018509	98	154	112	510	318	168	6.47965	9.39604	6.8312	32.4905	18.937	13.1145
Cenpw	ENSMUSG00000075266	86	123	74	395	345	196	1.89242	2.1851	1.73246	7.36437	6.38164	4.79459
Cenpx	ENSMUSG00000025144	369	475	444	748	759	404	40.2685	44.8042	45.4554	62.9572	61.4369	44.281
Cep104	ENSMUSG00000039523	766	852	866	684	435	475	17.2013	16.3858	20.3894	10.9706	6.68288	10.0316
Cep112	ENSMUSG00000020728	22	19	34	15	4	5	0.237064	0.0996912	0.241595	0.0944961	0.0178121	0.0750775
Cep120	ENSMUSG00000048799	2279	2476	2305	1387	1086	1289	55.6525	51.3724	55.8697	24.823	18.3309	30.2895
Cep126	ENSMUSG00000040729	2	9	2	3	3	2	0.0353672	0.237964	0.0360431	0.0451127	0.0637765	0.059737
Cep128	ENSMUSG00000061533	526	688	547	1257	1421	1741	8.67913	9.58506	8.53416	18.4983	20.2844	34.9158
Cep131	ENSMUSG00000039781	228	215	229	145	179	157	7.08697	5.61174	7.10718	3.14951	3.71609	4.67987
Cep135	ENSMUSG00000036403	1103	1127	1179	765	532	687	21.4137	18.5638	22.8669	10.6395	6.96354	12.8733
Cep152	ENSMUSG00000068394	1014	1108	1103	857	724	740	14.2607	14.0619	16.6572	10.1107	8.00896	11.213
Cep162	ENSMUSG00000056919	721	858	840	520	264	396	9.93012	10.5986	12.52	5.38041	2.65167	5.59578
Cep164	ENSMUSG00000043987	1093	1063	1128	1009	764	760	15.5746	13.1431	15.7298	10.4236	7.42844	10.1859
Cep170	ENSMUSG00000057335	1381	1630	1781	1250	690	1154	16.7893	16.6305	23.0282	10.2363	5.27622	12.7032
Cep170b	ENSMUSG00000072825	277	284	274	161	80	78	5.12913	4.37922	5.28657	1.9454	0.922585	1.21419
Cep19	ENSMUSG00000035790	207	254	230	499	1325	1298	15.2732	15.4405	16.587	23.8602	59.8126	81.3653
Cep192	ENSMUSG00000024542	2460	2746	2768	1915	1381	1962	33.0116	31.2174	39.4764	19.1061	13.0614	26.2019
Cep250	ENSMUSG00000038241	3141	3148	3270	2270	1652	1966	46.4888	38.1674	47.0065	22.1922	15.0903	25.3919
Cep290	ENSMUSG00000019971	126	173	142	512	234	278	1.75933	1.94695	2.0446	4.67525	2.03154	3.4017
Cep295	ENSMUSG00000046111	1931	1931	1962	1372	819	1197	26.4125	22.3713	28.0937	12.9263	6.88722	15.382
Cep295nl	ENSMUSG00000076433	4	2	3	0	2	1	0.277916	0.116871	0.212421	0	0.0835262	0.0586769
Cep350	ENSMUSG00000033671	5422	5864	5755	3281	2069	3541	51.3416	47.0548	55.8692	20.3202	12.0844	29.2601
Cep41	ENSMUSG00000029790	297	310	295	245	135	140	6.45362	6.12236	6.23409	4.35005	2.20618	3.02218
Cep44	ENSMUSG00000038215	482	506	504	434	375	306	14.3862	11.7825	14.4051	14.7444	11.6683	11.7782
Cep55	ENSMUSG00000024989	183	279	210	674	911	1012	7.68201	9.36428	8.62163	19.7837	25.1629	38.269
Cep57	ENSMUSG00000031922	1641	1924	1382	1471	1131	885	43.3364	45.2085	42.2426	35.9224	25.9975	28.0192
Cep57l1	ENSMUSG00000019813	403	450	498	410	249	257	12.2259	11.4251	13.1518	10.675	5.56998	7.70285
Cep63	ENSMUSG00000032534	1228	1336	1266	629	517	401	21.5441	19.8593	21.2989	9.81697	7.65372	7.71342
Cep68	ENSMUSG00000044066	1697	1815	1989	554	461	487	36.2339	32.9108	42.6806	8.12578	6.41886	9.22577
Cep70	ENSMUSG00000056267	369	427	418	677	474	396	6.69118	6.79796	7.63374	10.3099	6.95842	7.47617
Cep72	ENSMUSG00000021572	372	412	372	307	358	312	6.3214	5.77738	6.67843	3.84349	4.24303	4.8937
Cep76	ENSMUSG00000073542	277	331	200	1588	959	686	7.80735	8.10804	5.95013	32.9503	18.9553	18.7485
Cep78	ENSMUSG00000041491	339	426	377	460	437	357	10.4428	12.1266	10.2642	12.6104	11.8531	12.2215
Cep83	ENSMUSG00000020024	886	1084	851	1141	1075	1102	24.2371	25.3481	23.3008	23.6721	21.061	30.3115
Cep85	ENSMUSG00000037443	57477	65364	58663	15827	15580	11465	13.3288	13.2432	16.9709	19.207	12.0278	10.4059
Cep85l	ENSMUSG00000038594	572	696	533	543	577	702	8.66197	8.8631	8.54162	5.63623	5.61767	9.58093
Cep89	ENSMUSG00000023072	772	898	749	489	437	343	21.261	21.1766	20.4501	12.6152	10.9992	11.5803
Cep95	ENSMUSG00000018372	956	959	1007	552	393	345	24.7535	21.5215	27.1982	10.852	7.10919	9.17147
Cep97	ENSMUSG00000022604	1205	1214	1752	462	264	255	14.033	11.9636	20.4002	3.70405	2.03788	2.78852
Cept1	ENSMUSG00000040774	2315	2864	2947	1965	1994	1846	59.4712	61.9394	72.9768	47.301	45.6224	55.3866
Cer1	ENSMUSG00000038192	0	0	0	0	0	0	0	0	0	0	0	0
Cercam	ENSMUSG00000039787	48	85	93	644	268	180	1.64013	2.75887	3.16226	14.899	5.70204	5.8026
Cerk	ENSMUSG00000035891	5218	6008	4512	1596	1209	1049	125.889	121.093	115.2	27.9086	20.2524	24.5538
Cerkl	ENSMUSG00000075256	132	163	162	149	94	68	1.61318	1.85013	2.16711	1.26268	1.32227	1.11467
Cers1	ENSMUSG00000087408	5	2	8	2	4	2	0	0	0	0	0	0
Cers2	ENSMUSG00000015714	2964	3335	3128	4041	3900	3453	138.246	130.91	143.49	128.516	118.179	144.389
Cers3	ENSMUSG00000030510	2	2	0	1	4	4	0.0829651	0.0697777	0	0.0264566	0.099739	0.140132
Cers4	ENSMUSG00000008206	1142	1254	1373	188	81	61	10.8992	10.3619	13.4535	1.41381	0.606451	0.564039
Cers5	ENSMUSG00000023021	2249	2367	2389	1235	1084	955	41.2599	36.0807	43.0589	24.3203	21.5232	23.5092
Cers6	ENSMUSG00000027035	677	798	872	2141	1935	2977	11.5903	11.3083	14.6186	25.3597	20.9694	46.2926
Ces1a	ENSMUSG00000071047	0	0	0	0	0	0	0	0	0	0	0	0
Ces1b	ENSMUSG00000078964	0	0	0	0	0	0	0	0	0	0	0	0
Ces1c	ENSMUSG00000057400	0	2	1	1	0	1	0	0	0	0	0	0.0614921
Ces1d	ENSMUSG00000056973	3	2	0	7	10	3	0.134798	0.113371	0	0.300897	0.405127	0.17076
Ces1e	ENSMUSG00000061959	0	0	0	0	0	0	0	0	0	0	0	0
Ces1f	ENSMUSG00000031725	0	0	0	0	0	0	0	0	0	0	0	0
Ces1g	ENSMUSG00000057074	0	0	0	0	0	0	0	0	0	0	0	0
Ces1h	ENSMUSG00000074156	0	0	0	0	0	0	0	0	0	0	0	0
Ces2a	ENSMUSG00000055730	0	0	0	2	0	0	0	0	0	0.0730332	0	0
Ces2b	ENSMUSG00000050097	0	0	1	0	2	2	0	0	0	0	0.0476453	0.0669412
Ces2c	ENSMUSG00000061825	35	37	22	13	4	8	1.64549	1.32627	0.838469	0.349818	0.164848	0.23161
Ces2e	ENSMUSG00000031886	0	4	0	1	19	12	0	0.168356	0	0.0319165	0.571531	0.507156
Ces2f	ENSMUSG00000062826	0	0	0	1	0	2	0	0	0	0.0174909	0	0.023161
Ces2g	ENSMUSG00000031877	105	275	179	3804	1981	1080	4.96049	10.6883	7.70332	110.699	54.551	40.8154
Ces2h	ENSMUSG00000091813	2	1	3	0	1	1	0	0	0	0	0	0
Ces3a	ENSMUSG00000069922	0	0	0	0	0	0	0	0	0	0	0	0
Ces3b	ENSMUSG00000062181	0	0	0	0	0	0	0	0	0	0	0	0
Ces4a	ENSMUSG00000060560	0	0	0	0	0	0	0	0	0	0	0	0
Ces5a	ENSMUSG00000058019	0	1	0	0	0	0	0	0	0	0	0	0
Cetn1	ENSMUSG00000050996	0	0	0	0	0	0	0	0	0	0	0	0
Cetn2	ENSMUSG00000031347	731	883	665	859	725	480	59.4919	60.3878	55.1097	44.903	35.7107	33.264
Cetn3	ENSMUSG00000021537	896	1150	873	1615	1408	979	34.7112	38.352	32.9288	44.7862	36.9471	35.8081
Cetn4	ENSMUSG00000045031	9	5	6	78	41	17	0.301489	0.140871	0.204834	1.66645	0.825567	0.480941
Cfap100	ENSMUSG00000048794	14	12	17	4	11	7	0	0.05574	0.101312	0	0.0199184	0
Cfap126	ENSMUSG00000026649	30	35	47	70	39	26	0.913645	1.21667	2.17258	2.96206	1.55602	1.47889
Cfap157	ENSMUSG00000038987	17	13	17	15	13	2	0.234221	0.0656637	0.159131	0.0497934	0	0.0659351
Cfap161	ENSMUSG00000011154	1	1	0	1	0	0	0	0.0376777	0	0.0285714	0	0
Cfap20	ENSMUSG00000031796	1007	1040	695	604	553	384	20.8125	19.9878	18.1525	15.5822	14.6	13.4742
Cfap206	ENSMUSG00000028294	1	1	0	0	0	1	0	0	0	0	0	0.0486015
Cfap221	ENSMUSG00000036962	0	0	1	0	0	1	0	0	0	0	0	0
Cfap298	ENSMUSG00000022972	197	220	177	391	298	187	15.2791	14.6128	13.8805	21.3825	15.4818	13.1985
Cfap299	ENSMUSG00000057816	21	25	14	30	32	19	0	0	0	0	0	0
Cfap300	ENSMUSG00000053070	5	3	7	2	5	1	0.254524	0.214067	0.345851	0.108219	0.203989	0.0716506
Cfap36	ENSMUSG00000020462	394	499	351	399	312	256	16.1741	19.637	15.6857	15.3484	11.2118	12.613
Cfap43	ENSMUSG00000044948	2371	2242	1947	1525	1812	1985	26.8997	21.8942	24.3645	12.9672	14.9821	22.4775
Cfap44	ENSMUSG00000071550	0	0	1	1	0	0	0	0	0.0203924	0.0127619	0	0
Cfap45	ENSMUSG00000026546	105	122	146	86	98	98	0.158903	0.26729	0.269899	0.202689	0.286544	0.134197
Cfap46	ENSMUSG00000049571	2	2	6	5	8	6	0	0	0.0163926	0	0	0
Cfap52	ENSMUSG00000020904	0	0	1	0	0	0	0	0	0	0	0	0
Cfap53	ENSMUSG00000035394	37	24	26	5	9	5	0.0552196	0.232212	0.056275	0.0352178	0.0663839	0.0932688
Cfap54	ENSMUSG00000020014	14	10	10	24	16	21	0.029525	0.0331093	0.0501489	0.0564911	0.0177472	0.0664925
Cfap57	ENSMUSG00000028730	2	1	3	16	63	49	0.0671976	0.0282582	0	0.214285	0.727052	0.822877
Cfap58	ENSMUSG00000046585	1	0	0	0	0	0	0	0	0	0	0	0
Cfap61	ENSMUSG00000037143	6	16	20	20	16	14	0.0135841	0.0456998	0.0415313	0.0693092	0.0408265	0.0803052
Cfap65	ENSMUSG00000047021	1	0	0	0	2	1	0	0	0	0	0	0
Cfap69	ENSMUSG00000040473	5	6	5	2	0	2	0	0	0	0.0161588	0	0
Cfap70	ENSMUSG00000039543	10	8	6	3	0	1	0.142363	0.149668	0.0725421	0	0	0.0300574
Cfap73	ENSMUSG00000094282	19	15	15	2	2	0	0	0.370027	0	0	0	0
Cfap74	ENSMUSG00000078490	336	315	520	50	43	98	2.14481	1.55292	2.28084	0.202213	0.123317	0.36227
Cfap77	ENSMUSG00000079502	17	25	22	37	41	42	0.315873	0.425063	0	0.241747	0.0379736	0.106705
Cfap97	ENSMUSG00000031631	903	946	1071	518	391	470	21.7928	19.2578	26.2999	8.46995	6.13683	10.4194
Cfap97d1	ENSMUSG00000010841	0	0	0	0	0	0	0	0	0	0	0	0
Cfap97d2	ENSMUSG00000090336	4	3	6	4	1	2	0	0	0	0	0	0
Cfap99	ENSMUSG00000109572	0	2	10	9	6	3	0	0	0	0	0.0764838	0.0537295
Cfb	ENSMUSG00000090231	133	183	110	748	673	598	4.54208	5.62964	3.94674	21.1011	17.617	21.36
Cfc1	ENSMUSG00000026124	0	0	0	0	0	0	0	0	0	0	0	0
Cfd	ENSMUSG00000061780	0	0	0	1	2	2	0	0	0	0	0.176112	0.123718
Cfdp1	ENSMUSG00000031954	1041	1364	987	2014	1461	933	103.995	117.938	104.113	141.645	95.9363	86.2771
Cfh	ENSMUSG00000026365	76	116	85	996	579	754	1.67529	2.24623	1.95475	14.943	8.12897	14.8454
Cfhr1	ENSMUSG00000057037	0	0	0	0	0	0	0	0	0	0	0	0
Cfhr2	ENSMUSG00000033898	0	5	0	0	0	0	0	0	0	0	0	0
Cfi	ENSMUSG00000058952	3	0	3	4	3	2	0	0	0	0	0	0
Cfl1	ENSMUSG00000056201	18480	21085	17816	29995	35732	25788	1054.26	1012.92	1026.75	1095.74	1230.16	1246.31
Cfl2	ENSMUSG00000062929	456	504	562	285	262	195	20.2051	18.9202	24.7002	8.09413	7.07774	7.19695
Cflar	ENSMUSG00000026031	3746	4126	4083	2364	2256	2688	51.9331	47.5467	56.756	22.8546	20.3949	34.8871
Cfp	ENSMUSG00000001128	2784	3817	2979	5372	3977	3167	174.2	211.781	175.931	265.642	180.538	185.395
Cftr	ENSMUSG00000041301	1	1	0	2	13	10	0.017751	0	0	0.0113212	0.138709	0.089947
Cga	ENSMUSG00000028298	1	1	0	0	0	0	0.14158	0	0	0	0	0
Cgas	ENSMUSG00000032344	152	202	186	570	484	565	4.58299	4.95581	5.03756	11.1906	8.93338	13.9613
Cggbp1	ENSMUSG00000054604	3000	3443	2909	3645	3183	3488	89.0375	86.0522	89.0595	70.3352	57.9046	89.1147
Cgn	ENSMUSG00000068876	2	1	0	49	12	7	0.0224327	0.018867	0	0.686737	0.161809	0.094725
Cgnl1	ENSMUSG00000032232	10	18	9	77	51	12	0.149431	0.267068	0.171323	0.905385	0.572613	0.189298
Cgref1	ENSMUSG00000029161	17	20	30	12	7	6	0.281	0.393891	0.572741	0.238953	0.168906	0.316416
Cgrrf1	ENSMUSG00000055128	262	324	262	406	396	303	9.7973	10.002	8.97982	13.6759	12.7041	12.9055
Ch25h	ENSMUSG00000050370	2	3	0	0	1	0	0.200099	0.25244	0	0	0.0601389	0
Chac1	ENSMUSG00000027313	12	14	10	52	54	106	0.82509	0.902123	0.756774	2.63111	2.62855	6.9681
Chac2	ENSMUSG00000020309	52	55	53	537	217	151	5.03292	4.66487	5.23379	32.1643	13.0888	12.3176
Chad	ENSMUSG00000039084	17	30	31	5	0	0	1.36675	1.8933	2.37608	0.256377	0	0
Chadl	ENSMUSG00000063765	53	38	38	8	10	4	1.06095	0.663514	0.914886	0.12145	0.147168	0.0459488
Chaf1a	ENSMUSG00000002835	407	529	465	2615	2164	1724	8.88247	9.44086	9.62422	38.4879	29.6734	33.4475
Chaf1b	ENSMUSG00000022945	286	339	349	1461	1177	800	11.3752	13.3754	14.2376	48.6005	37.0422	34.6494
Champ1	ENSMUSG00000047710	822	885	920	771	487	574	26.4785	23.5632	29.6081	16.1837	9.62595	15.9243
Chat	ENSMUSG00000021919	0	0	0	0	0	0	0	0	0	0	0	0
Chchd1	ENSMUSG00000063787	289	405	347	698	603	357	48.4563	57.4409	51.9099	81.6408	66.7389	53.4894
Chchd10	ENSMUSG00000049422	455	619	470	464	257	100	40.8469	45.8821	42.0902	21.8251	12.7128	7.28255
Chchd2	ENSMUSG00000070493	2005	2730	1902	4932	4656	2354	265.853	314.847	260.856	456.791	408.599	288.847
Chchd3	ENSMUSG00000053768	1453	1743	1368	1900	1333	908	62.1676	67.6725	60.1257	64.6158	42.5825	40.5272
Chchd4	ENSMUSG00000034203	286	304	255	564	455	362	9.56985	9.03027	8.68233	13.5962	10.4992	11.4659
Chchd5	ENSMUSG00000037938	196	254	306	162	179	136	12.1306	13.8032	17.245	9.10186	9.80378	9.98631
Chchd6	ENSMUSG00000030086	62	87	71	144	122	51	4.43039	5.74033	5.12522	10.7678	8.34907	5.0562
Chchd7	ENSMUSG00000042198	401	395	464	305	223	122	6.79233	5.99364	7.03563	5.23153	4.21666	2.63306
Chd1	ENSMUSG00000023852	3766	4392	3518	2616	1836	2323	49.7166	50.2632	50.0814	24.3505	15.8194	28.8612
Chd1l	ENSMUSG00000028089	1236	1366	1370	954	887	610	38.9306	37.5388	40.5441	25.2586	21.9433	20.0225
Chd2	ENSMUSG00000078671	7962	7738	7440	1846	1323	1674	100.854	83.26	99.6876	15.3432	10.0951	19.167
Chd3	ENSMUSG00000018474	11629	12407	12751	2649	776	790	190.986	173.063	212.622	28.9578	7.8977	11.1898
Chd4	ENSMUSG00000063870	12280	13830	13439	8953	6946	7689	209.649	199.371	235.15	102.712	75.5421	117.512
Chd5	ENSMUSG00000005045	11	8	7	10	3	3	0.128147	0.0479014	0.0580429	0.0817293	0.0171173	0.0360746
Chd6	ENSMUSG00000057133	3650	3505	4016	767	422	617	40.0133	32.5042	44.0439	5.63481	2.9086	5.85488
Chd7	ENSMUSG00000041235	3458	3445	4009	1328	1541	1874	38.8777	33.1363	47.244	9.63646	10.6331	18.9519
Chd8	ENSMUSG00000053754	6494	6417	7122	2790	1914	2607	91.9743	75.7189	102.205	26.173	16.9919	32.6703
Chd9	ENSMUSG00000056608	13216	14435	14832	3304	2191	2688	25.9987	23.2256	29.779	6.68307	3.33912	7.58403
Chdh	ENSMUSG00000015970	151	234	155	349	742	875	2.86305	3.56379	2.9878	4.74756	9.67862	16.055
Chek1	ENSMUSG00000032113	145	206	123	795	519	438	3.71588	5.13227	3.75216	16.2849	10.0614	12.1208
Chek2	ENSMUSG00000029521	438	582	532	981	714	630	9.93978	12.6704	15.1946	25.3574	18.422	21.6418
Cherp	ENSMUSG00000052488	2663	2883	2726	2332	1735	1776	82.101	73.9875	86.3007	50.1973	35.0254	48.8521
Chfr	ENSMUSG00000014668	2411	2763	2794	2234	1883	1819	58.3915	58.1268	65.7659	44.5649	35.4114	46.2952
Chga	ENSMUSG00000021194	0	0	0	1	1	1	0	0	0	0.0457475	0.043116	0.0605777
Chgb	ENSMUSG00000027350	1	1	2	1	1	1	0.0492946	0.0414592	0.100474	0.0314389	0.0296305	0.0416306
Chia1	ENSMUSG00000062778	0	0	0	0	1	0	0	0	0	0	0.0470107	0
Chic1	ENSMUSG00000031327	84	78	83	14	4	4	1.11717	0.908785	1.28783	0.163525	0.0330254	0.0618673
Chic2	ENSMUSG00000029229	1189	1276	933	992	957	609	14.4272	13.0241	11.7084	8.52634	7.68431	6.85653
Chid1	ENSMUSG00000025512	408	495	447	765	586	522	10.0122	10.0627	10.8004	12.6999	9.40454	11.8237
Chil1	ENSMUSG00000064246	77	137	111	2043	6994	8068	4.48585	6.82209	6.51295	79.0098	255.124	406.399
Chil3	ENSMUSG00000040809	710	1411	702	57019	182497	112478	60.3809	100.755	61.535	3151.9	9443.97	8193.39
Chil4	ENSMUSG00000063779	0	1	0	21	72	36	0	0.073813	0	1.17544	3.74549	2.59413
Chil5	ENSMUSG00000043873	294	252	462	98	226	234	4.02785	3.38762	4.10483	3.82476	9.95341	11.2632
Chil6	ENSMUSG00000027902	5	4	11	0	1	2	0.242927	0	0.165046	0	0.0486736	0.136772
Chit1	ENSMUSG00000026450	3	1	0	52	182	105	0.223251	0	0	2.32561	7.73853	6.41042
Chka	ENSMUSG00000024843	1235	1471	1441	500	585	516	19.3804	20.5001	22.6457	9.64283	11.4841	10.215
Chkb	ENSMUSG00000022617	1611	1758	1344	813	754	466	92.8933	85.914	89.1854	34.7699	31.343	25.9944
Chl1	ENSMUSG00000030077	4	13	6	10	1	7	0.0581622	0.146752	0.0889108	0.0927362	0.00874018	0.0736793
Chm	ENSMUSG00000025531	1167	1338	1244	681	494	773	26.3864	24.8058	28.3611	11.3252	7.75518	17.3398
Chml	ENSMUSG00000078185	413	434	497	470	236	390	7.74579	6.84032	9.4134	5.79224	2.74699	6.29622
Chmp1a	ENSMUSG00000000743	1980	2203	2223	2540	2394	1793	113.292	107.865	124.591	97.8564	87.8646	90.1882
Chmp1b	ENSMUSG00000109901	1476	1669	1157	1451	1239	878	80.0097	76.1427	63.9597	50.198	40.3655	40.1757
Chmp2a	ENSMUSG00000033916	1342	1610	1312	2732	2745	1978	153.847	157.636	151.971	211.946	201.548	202.402
Chmp2b	ENSMUSG00000004843	917	1100	906	1119	935	675	57.2354	57.8007	60.0428	48.3882	38.4041	39.2848
Chmp3	ENSMUSG00000053119	1635	1729	1688	2275	1974	1489	61.6335	55.4631	60.9151	62.8413	51.9153	53.086
Chmp4b	ENSMUSG00000038467	2574	3040	2347	4765	4674	3227	188.141	190.994	181.601	247.18	228.692	221.642
Chmp4c	ENSMUSG00000027536	55	79	73	30	10	13	0.107122	0.191451	0.259277	0.0683197	0.0402436	0.0226168
Chmp5	ENSMUSG00000028419	1131	1401	1042	1666	1602	1227	88.0293	92.2845	79.9251	92.0972	83.9134	89.6622
Chmp6	ENSMUSG00000025371	479	556	513	726	749	506	28.7686	28.6909	31.3358	29.7102	29.1117	27.6393
Chmp7	ENSMUSG00000034190	909	1087	885	1019	815	659	39.2098	39.8816	41.1024	31.8685	23.7218	26.8268
Chn1	ENSMUSG00000056486	3	7	7	4	2	4	0	0.101102	0.0245014	0.0153333	0	0.040608
Chn2	ENSMUSG00000004633	339	435	353	661	301	192	6.50343	6.69022	5.91566	9.0496	3.84453	3.5859
Chodl	ENSMUSG00000022860	0	0	0	0	0	0	0	0	0	0	0	0
Chordc1	ENSMUSG00000001774	2573	3459	1983	2452	1413	1327	43.8951	54.3652	38.1188	33.742	18.4585	24.1706
Chp1	ENSMUSG00000014077	2066	2400	1943	3380	4700	4506	73.0812	73.0003	70.9314	85.3593	112.983	151.722
Chp2	ENSMUSG00000030865	8	6	2	7	8	7	0.742127	0.390104	0	0.295819	0.334564	0.47006
Chpf	ENSMUSG00000032997	416	453	400	266	106	91	16.713	15.869	17.122	7.40529	2.74943	3.34292
Chpf2	ENSMUSG00000038181	1362	1419	1622	1187	1140	1090	30.001	26.4379	35.7512	17.7386	16.431	20.8342
Chpt1	ENSMUSG00000060002	191	246	191	365	449	356	2.49884	2.56565	2.5466	3.43577	4.15496	4.50845
Chrac1	ENSMUSG00000068391	588	669	587	662	639	352	56.1334	58.3624	61.2474	49.7889	46.1801	35.4761
Chrd	ENSMUSG00000006958	0	0	0	0	0	0	0	0	0	0	0	0
Chrdl1	ENSMUSG00000031283	0	0	0	0	0	0	0	0	0	0	0	0
Chrdl2	ENSMUSG00000030732	1	0	0	0	0	0	0	0	0	0	0	0
Chrm1	ENSMUSG00000032773	0	1	3	1	6	7	0	0	0.0212192	0.0132793	0.0625771	0.105504
Chrm2	ENSMUSG00000045613	0	0	0	0	0	0	0	0	0	0	0	0
Chrm3	ENSMUSG00000046159	43	35	41	78	58	44	0.903355	0.471579	0.603165	1.39068	1.02982	1.1049
Chrm4	ENSMUSG00000040495	6	6	5	20	7	9	0.56278	0.394438	0.477947	1.01696	0.225521	0.63371
Chrm5	ENSMUSG00000074939	0	0	0	0	0	0	0	0	0	0	0	0
Chrna1	ENSMUSG00000027107	0	3	0	1	3	2	0	0.0518003	0	0.0196404	0.0555318	0.0520145
Chrna10	ENSMUSG00000066279	0	1	0	0	0	0	0	0	0	0	0	0
Chrna2	ENSMUSG00000022041	64	50	37	7	9	5	1.7833	0.989897	0.763302	0.0909877	0.042877	0.0602418
Chrna3	ENSMUSG00000032303	0	0	0	0	0	0	0	0	0	0	0	0
Chrna4	ENSMUSG00000027577	0	0	0	0	0	1	0	0	0	0	0	0
Chrna5	ENSMUSG00000035594	0	0	0	0	1	0	0	0	0	0	0.0271167	0
Chrna6	ENSMUSG00000031491	0	0	0	0	0	0	0	0	0	0	0	0
Chrna7	ENSMUSG00000030525	0	0	0	0	0	0	0	0	0	0	0	0
Chrna9	ENSMUSG00000029205	10	9	14	6	2	3	0	0	0	0.0839597	0.0395651	0
Chrnb1	ENSMUSG00000041189	381	336	410	21	14	12	11.6578	8.75048	9.07012	0.599601	0.414414	0.529317
Chrnb2	ENSMUSG00000027950	248	210	253	71	47	54	3.75546	2.58673	3.76125	0.722673	0.447582	0.724544
Chrnb3	ENSMUSG00000031492	0	0	0	0	0	0	0	0	0	0	0	0
Chrnb4	ENSMUSG00000035200	0	1	1	0	0	1	0	0.0305125	0.0369725	0	0	0.0306387
Chrnd	ENSMUSG00000026251	0	0	0	0	1	0	0	0	0	0	0.0265666	0
Chrne	ENSMUSG00000014609	16	29	20	34	15	7	0.75223	0.773255	1.10732	0.852897	0.552638	0.282346
Chrng	ENSMUSG00000026253	0	0	0	1	0	0	0	0	0	0	0	0
Chst1	ENSMUSG00000027221	47	27	36	24	15	30	1.91513	0.932522	1.54084	0.707141	0.39382	1.06407
Chst10	ENSMUSG00000026080	919	1036	655	293	71	46	15.8081	15.377	12.2047	3.57708	0.827832	0.775398
Chst11	ENSMUSG00000034612	389	520	442	1025	942	1454	8.45544	9.35176	9.56343	15.5234	13.4847	29.3889
Chst12	ENSMUSG00000036599	566	564	555	1314	2523	2070	29.5066	25.586	29.3713	47.1195	85.5184	98.1311
Chst13	ENSMUSG00000056643	3	3	3	58	166	75	0.0817103	0.0687224	0.249816	2.60565	7.02348	3.86437
Chst14	ENSMUSG00000074916	84	88	135	128	102	78	5.42854	4.78308	8.89118	5.27572	3.96226	4.25708
Chst15	ENSMUSG00000030930	2409	2865	2591	600	927	926	45.7465	45.5872	47.0161	8.95567	12.995	18.4107
Chst2	ENSMUSG00000033350	70	99	81	257	95	77	1.21649	1.50369	1.39001	2.91531	1.04143	1.19858
Chst3	ENSMUSG00000057337	9667	12021	11540	39	6	21	151.511	160.999	172.776	0.490577	0.0499846	0.263355
Chst4	ENSMUSG00000035930	0	0	0	0	0	0	0	0	0	0	0	0
Chst5	ENSMUSG00000031952	0	1	1	1	0	0	0	0.0520615	0	0.0394788	0	0
Chst7	ENSMUSG00000037347	30	30	19	6	2	0	0.734726	0.514951	0.24959	0.156197	0.0736061	0
Chst8	ENSMUSG00000060402	0	1	0	0	0	0	0	0.0411289	0	0	0	0
Chst9	ENSMUSG00000047161	3	2	14	2	1	1	0	0	0.0711731	0	0	0
Chsy1	ENSMUSG00000032640	2502	2955	2030	2818	1518	1494	73.6789	73.4199	61.8694	56.9333	29.1039	40.1805
Chsy3	ENSMUSG00000058152	2	2	4	9	3	1	0.0460823	0	0.140889	0.0587804	0.0276996	0.0389177
Chtf18	ENSMUSG00000019214	157	224	213	807	649	564	5.25132	6.52751	7.27988	18.6421	14.1347	16.8917
Chtf8	ENSMUSG00000046691	3446	3787	3275	3665	2666	2412	144.543	134.851	137.014	102.656	70.4909	88.782
Chtop	ENSMUSG00000001017	4506	5068	4359	3804	2835	2070	150.59	143.926	142.607	85.7637	60.8739	59.935
Chuk	ENSMUSG00000025199	3151	3435	2938	2263	1940	1589	83.1924	76.7809	76.489	49.0487	40.6633	45.3405
Churc1	ENSMUSG00000090258	421	521	559	538	496	242	64.7363	71.755	69.8425	65.8813	57.768	36.7852
Ciao1	ENSMUSG00000003662	797	942	801	1167	851	570	30.747	31.5489	31.7375	31.7957	21.8084	20.2169
Ciao2a	ENSMUSG00000032381	931	1192	924	2914	2832	2030	95.0916	101.231	85.6974	197.989	182.41	180.761
Ciao2b	ENSMUSG00000031879	350	361	365	477	261	219	42.6792	37.3734	43.6229	37.9476	19.3914	22.4743
Ciapin1	ENSMUSG00000031781	737	800	705	978	1024	629	13.5673	12.9646	14.2679	15.0598	15.3387	13.1645
Ciart	ENSMUSG00000038550	498	445	69	62	32	17	19.594	14.4196	3.47014	2.01927	0.96951	0.807202
Cib1	ENSMUSG00000030538	1129	1226	1337	1360	1433	1025	97.2923	90.7862	95.3469	91.0451	90.3624	87.5447
Cib2	ENSMUSG00000037493	43	47	52	184	601	441	3.29892	3.01237	3.93831	10.3395	32.0671	33.5119
Cib3	ENSMUSG00000074240	20	13	19	14	10	6	0.692652	0.38837	0.941188	0.883514	0.416346	0.194988
Cib4	ENSMUSG00000053194	0	1	0	0	0	0	0	0	0	0	0	0
Cic	ENSMUSG00000005442	7819	7634	7945	4775	2928	4057	103.473	84.9465	107.955	42.5662	25.0246	47.9752
Cidea	ENSMUSG00000024526	0	0	0	0	0	0	0	0	0	0	0	0
Cideb	ENSMUSG00000022219	33	30	32	40	39	25	0	0	0	0.14215	0.401918	0.564692
Cidec	ENSMUSG00000030278	0	0	1	0	0	0	0	0	0.0741642	0	0	0
Ciita	ENSMUSG00000022504	7990	8400	10050	2647	708	1217	119.059	104.177	152.397	25.7385	6.45765	15.3425
Cilp	ENSMUSG00000042254	7	7	1	0	0	0	0.222359	0.187015	0.0323727	0	0	0
Cilp2	ENSMUSG00000044006	3	2	1	1	1	0	0.031309	0.0263324	0	0.0199682	0.0188195	0
Cinp	ENSMUSG00000021276	495	575	568	866	736	499	12.8291	15.0101	14.4449	24.2163	19.6517	18.0429
Cip2a	ENSMUSG00000033031	285	413	303	2139	2024	2173	8.03851	9.71507	8.7773	43.8576	38.9798	57.5331
Cipc	ENSMUSG00000034157	1097	1270	1447	693	468	494	26.9158	26.4305	33.8706	12.2197	7.94263	11.2806
Cir1	ENSMUSG00000041777	1258	1413	1188	1631	1008	709	35.67	33.866	35.2783	43.4225	26.4485	25.272
Cirbp	ENSMUSG00000045193	1845	1776	2468	493	854	434	105.567	87.0783	134.833	20.0067	37.1255	23.747
Cisd1	ENSMUSG00000037710	200	219	169	608	415	180	23.4249	21.3783	18.2854	47.5215	31.0819	18.3098
Cisd2	ENSMUSG00000028165	1558	1984	1675	1747	1417	914	33.1162	36.6589	34.4122	31.691	25.1942	21.113
Cisd3	ENSMUSG00000078695	306	270	322	219	140	81	44.7521	33.9567	38.8325	21.9235	13.0602	10.4071
Cish	ENSMUSG00000032578	229	234	224	650	463	319	7.4811	6.16738	5.85016	13.9359	9.57242	8.25717
Cit	ENSMUSG00000029516	265	411	325	1792	1116	1418	3.06568	3.87332	3.70748	13.7474	8.20638	14.8439
Cited1	ENSMUSG00000051159	1	1	2	1	2	0	0.0770052	0	0.078477	0.0491121	0.0925741	0
Cited2	ENSMUSG00000039910	1003	1165	643	1568	2845	1624	55.0274	53.7245	35.9668	54.9041	93.777	75.256
Cited4	ENSMUSG00000070803	18	31	20	447	168	97	1.94652	2.81949	2.20414	30.8293	10.9203	8.85875
Ciz1	ENSMUSG00000039205	2460	2420	2775	1699	1407	1292	64.5182	54.173	65.7877	35.026	27.3056	32.0354
CK137956	ENSMUSG00000028813	0	0	0	0	0	0	0	0	0	0	0	0
Ckap2	ENSMUSG00000037725	122	195	143	1131	1018	849	5.00056	6.96572	6.74176	34.6497	29.8074	33.8728
Ckap2l	ENSMUSG00000048327	216	334	234	2094	1869	1806	8.09456	11.0448	8.77582	54.2339	46.9216	62.3973
Ckap4	ENSMUSG00000046841	563	583	492	2753	10468	10166	24.1363	20.925	21.4784	76.2707	274.129	373.185
Ckap5	ENSMUSG00000040549	1815	2180	2095	3733	3106	3989	33.7415	34.3777	40.6441	47.1878	36.7506	67.1229
Ckb	ENSMUSG00000001270	415	559	548	1170	394	237	35.3267	40.67	47.1297	66.8308	20.7381	17.8231
Cklf	ENSMUSG00000054400	936	1002	1202	612	770	740	18.3735	16.4127	17.8827	11.5175	13.7402	14.7195
Ckm	ENSMUSG00000030399	15	16	23	8	11	1	0.147776	0.290003	0.1004	0.188496	0.177653	0.0416002
Ckmt1	ENSMUSG00000000308	7	9	1	9	3	1	0.382627	0.160904	0	0.325373	0.0383322	0
Ckmt2	ENSMUSG00000021622	1	0	4	0	0	0	0.0908931	0	0	0	0	0
Cks1b	ENSMUSG00000028044	163	295	201	1836	2063	1158	19.0725	29.2571	24.2047	139.542	147.666	115.587
Cks1brt	ENSMUSG00000062687	2	4	1	1	1	0	0.112603	0.189409	0.0573775	0	0.0338422	0
Cks2	ENSMUSG00000062248	562	837	369	3514	3364	1765	64.6058	82.2438	48.734	372.828	341.41	254.015
Clasp1	ENSMUSG00000064302	1968	2089	2211	1551	1347	2091	20.6529	18.3098	23.6846	11.1466	9.26827	20.1536
Clasp2	ENSMUSG00000033392	1382	1469	1563	1289	895	1083	19.4031	16.614	23.3139	13.3147	8.77361	14.9048
Clasrp	ENSMUSG00000061028	1656	1708	1817	661	633	581	55.8682	48.2638	56.6162	18.4162	16.3193	18.9966
Clba1	ENSMUSG00000037594	16	22	9	8	3	6	0.895854	0.98529	0.210687	0.351603	0.0828444	0.349187
Clca1	ENSMUSG00000028255	5	12	0	9	4	0	0.18477	0.372962	0	0.212116	0.0888509	0
Clca2	ENSMUSG00000036960	2	1	0	0	1	0	0.0618439	0.0260069	0	0	0.0185869	0
Clca3a1	ENSMUSG00000056025	22	51	27	426	274	238	0.623547	1.22368	0.847286	8.37344	4.95579	5.70485
Clca3a2	ENSMUSG00000028262	0	1	0	2	2	1	0	0	0	0.0228798	0.0431275	0.0302969
Clca3b	ENSMUSG00000037033	3	8	0	4	2	0	0.12056	0.236592	0	0.0768902	0.0241558	0
Clca4a	ENSMUSG00000068547	0	0	0	1	1	0	0	0	0	0.028676	0.0270265	0
Clca4b	ENSMUSG00000074195	6	21	0	5	4	0	0.225337	0.758079	0	0.143715	0.108358	0
Clcc1	ENSMUSG00000027884	838	963	1042	1128	926	751	24.1178	24.1329	30.0832	24.4721	19.2541	21.2551
Clcf1	ENSMUSG00000040663	5046	4302	5779	372	147	121	111.526	83.8115	124.344	7.88349	3.58978	3.34286
Clcn1	ENSMUSG00000029862	14	10	16	7	5	7	0.144225	0.151626	0.146982	0.0229959	0.0866925	0.0609011
Clcn2	ENSMUSG00000022843	129	123	161	776	310	173	2.66836	2.11815	3.33046	11.9127	4.75771	3.31695
Clcn3	ENSMUSG00000004319	2003	2080	2152	2790	1247	1123	31.7965	27.6567	36.9208	32.9185	14.0234	17.7254
Clcn4	ENSMUSG00000000605	2481	2925	2577	1934	1151	1110	53.6541	53.6848	55.0795	28.8393	16.2729	21.455
Clcn5	ENSMUSG00000004317	485	593	595	396	251	344	5.91546	6.02061	7.85997	3.61992	2.14244	4.21162
Clcn6	ENSMUSG00000029016	791	820	857	263	243	223	15.8761	14.2225	17.724	3.8047	3.22437	4.12391
Clcn7	ENSMUSG00000036636	1587	1668	1801	1531	1365	1284	33.9516	31.3794	41.6337	25.8192	22.3525	27.9185
Clcnka	ENSMUSG00000033770	0	0	0	0	0	0	0	0	0	0	0	0
Clcnkb	ENSMUSG00000006216	1	1	1	0	0	0	0	0	0.0552806	0	0	0
Cldn1	ENSMUSG00000022512	10	21	11	150	270	112	0.415975	0.699711	0.466318	3.87337	6.65103	3.79406
Cldn10	ENSMUSG00000022132	99	128	93	25	8	2	2.50221	3.11288	1.80627	0.565197	0.125338	0.0880492
Cldn11	ENSMUSG00000037625	0	0	0	0	0	0	0	0	0	0	0	0
Cldn12	ENSMUSG00000046798	40	36	31	41	109	194	1.13156	0.749823	0.978462	0.765421	2.04051	4.95192
Cldn13	ENSMUSG00000008843	22	64	36	3597	1482	461	2.78489	6.7073	4.64419	289.349	112.232	49.0695
Cldn14	ENSMUSG00000047109	1	1	2	3	0	1	0	0	0	0	0	0
Cldn15	ENSMUSG00000001739	14	21	22	329	1363	1186	0.284053	0.836159	0.868446	12.8172	50.2833	58.8331
Cldn16	ENSMUSG00000038148	0	0	0	0	0	0	0	0	0	0	0	0
Cldn17	ENSMUSG00000055811	0	0	0	0	0	0	0	0	0	0	0	0
Cldn18	ENSMUSG00000032473	0	0	0	0	0	0	0	0	0	0	0	0
Cldn19	ENSMUSG00000066058	0	1	1	0	0	1	0	0	0.0322892	0	0	0.0267576
Cldn2	ENSMUSG00000047230	0	3	0	4	0	0	0	0.102495	0	0.10363	0	0
Cldn20	ENSMUSG00000091530	5	4	2	1	1	1	1.02324	0.688474	0.417117	0.130519	0.123011	0.17283
Cldn22	ENSMUSG00000038064	0	0	0	0	0	0	0	0	0	0	0	0
Cldn23	ENSMUSG00000055976	2	0	0	0	0	0	0.146177	0	0	0	0	0
Cldn24	ENSMUSG00000061974	0	0	0	0	0	0	0	0	0	0	0	0
Cldn3	ENSMUSG00000070473	1	0	0	3	0	0	0.107281	0	0	0.205264	0	0
Cldn34a	ENSMUSG00000091863	0	0	0	0	0	0	0	0	0	0	0	0
Cldn34b1	ENSMUSG00000072100	0	0	0	0	0	0	0	0	0	0	0	0
Cldn34b2	ENSMUSG00000057402	0	0	2	1	0	0	0	0	0.255615	0.0799839	0	0
Cldn34b3	ENSMUSG00000071738	0	0	0	0	0	0	0	0	0	0	0	0
Cldn34b4	ENSMUSG00000073085	0	0	0	0	0	0	0	0	0	0	0	0
Cldn34c1	ENSMUSG00000079450	50	59	54	127	64	38	0.888334	0.781093	0.781861	1.87994	0.873767	0.68202
Cldn34c2	ENSMUSG00000095474	0	0	5	0	0	0	0	0	0.784323	0	0	0
Cldn34c3	ENSMUSG00000094620	0	0	0	7	0	0	0	0	0	0.736262	0	0
Cldn34c4	ENSMUSG00000043569	0	0	1	0	0	0	0	0	0	0	0	0
Cldn34d	ENSMUSG00000079525	0	4	3	1	0	1	0	0	0	0	0	0
Cldn4	ENSMUSG00000047501	6	2	7	0	0	0	0.446257	0.125108	0.530584	0	0	0
Cldn5	ENSMUSG00000041378	3	10	1	2	5	0	0.286159	0.802247	0.0972095	0.12167	0.286679	0
Cldn6	ENSMUSG00000023906	0	0	0	0	0	0	0	0	0	0	0	0
Cldn7	ENSMUSG00000018569	3	3	2	6	0	0	0.208009	0.116631	0.0706616	0.221105	0	0
Cldn8	ENSMUSG00000050520	0	3	0	2	0	0	0	0.14465	0	0.0731262	0	0
Cldn9	ENSMUSG00000066720	0	0	0	0	0	0	0	0	0	0	0	0
Cldnd1	ENSMUSG00000022744	778	1053	690	1350	636	678	39.3294	45.5202	37.9974	49.1696	21.4355	32.7577
Cldnd2	ENSMUSG00000038973	29	43	35	51	17	19	0	0.315113	0.190914	0.597383	0	0.316416
Clec10a	ENSMUSG00000000318	83	119	108	666	245	129	4.26528	4.96023	5.20543	21.8295	7.50154	5.46992
Clec11a	ENSMUSG00000004473	11	3	7	15	46	25	0.45355	0.114437	0.323553	0.433895	1.17228	0.88098
Clec12a	ENSMUSG00000053063	664	863	832	3909	8997	6415	29.1957	30.6318	32.7091	116.267	253.224	247.811
Clec12b	ENSMUSG00000030158	2	4	3	8	15	26	0	0.140331	0.170042	0.106415	0.100293	0.0704557
Clec14a	ENSMUSG00000045930	1	4	0	2	1	0	0.0295487	0.0994077	0	0.0376909	0.0177614	0
Clec16a	ENSMUSG00000068663	1295	1449	1590	943	687	771	12.4931	10.7405	12.5376	6.5201	4.2807	7.346
Clec18a	ENSMUSG00000033633	1	0	3	1	1	1	0	0	0	0	0	0
Clec1a	ENSMUSG00000033082	96	121	178	96	23	49	0.54757	0.570184	0.850339	0.498896	0.188079	0.220208
Clec1b	ENSMUSG00000030159	120	166	138	228	178	84	10.2849	13.1315	10.8604	14.5415	10.9491	5.33712
Clec2d	ENSMUSG00000030157	1995	2682	4111	1055	684	938	209.003	238.341	427.131	73.2177	45.0447	81.9069
Clec2e	ENSMUSG00000030155	0	1	0	2	0	0	0	0	0	0.0820797	0	0
Clec2g	ENSMUSG00000000248	2983	3188	5580	703	303	581	0.253504	0.341136	0.31002	0.0646716	0.0609516	0.0856365
Clec2h	ENSMUSG00000030364	0	3	0	4	2	0	0	0.0419336	0	0.0635974	0.0599391	0
Clec2i	ENSMUSG00000030365	3157	3189	3984	787	391	322	123.105	103.726	141.197	24.4996	10.9375	12.0945
Clec2l	ENSMUSG00000079598	2	2	2	12	1	3	0.0945848	0.0795505	0.0963927	0.422268	0.056854	0.159759
Clec3a	ENSMUSG00000008874	0	0	0	0	0	0	0	0	0	0	0	0
Clec3b	ENSMUSG00000025784	2	11	9	4	1	2	0.272313	0.572571	0.693794	0.347349	0.0818423	0.114988
Clec4a1	ENSMUSG00000049037	562	775	699	3028	1594	1127	37.1911	42.1436	42.4962	149.45	74.0484	68.016
Clec4a2	ENSMUSG00000030148	239	367	304	2187	4867	3187	8.21666	11.2201	9.1264	58.9103	122.419	107.713
Clec4a3	ENSMUSG00000043832	424	677	503	3299	1543	1030	39.1868	52.8184	45.226	202.536	87.9175	80.8876
Clec4a4	ENSMUSG00000059639	83	140	107	86	30	36	5.91789	9.36892	7.98221	5.55043	1.25548	2.6459
Clec4b1	ENSMUSG00000030147	41	51	51	189	56	31	5.16839	5.50603	5.0916	17.5801	5.28133	3.63737
Clec4b2	ENSMUSG00000067767	11	10	23	100	200	101	0.690292	0.483808	0.937981	5.72328	11.7563	7.77293
Clec4d	ENSMUSG00000030144	193	223	198	1389	1119	1017	10.5696	11.0265	13.6717	72.0772	56.8129	69.5221
Clec4e	ENSMUSG00000030142	111	144	91	1273	1719	2387	4.02305	5.45885	4.15461	38.0081	44.8176	95.8115
Clec4f	ENSMUSG00000014542	0	2	0	0	0	0	0	0.0919451	0	0	0	0
Clec4g	ENSMUSG00000074491	35	50	63	16	7	3	0.277802	0.560748	0.339734	0.28348	0.0667935	0.0469222
Clec4n	ENSMUSG00000023349	526	791	478	1860	706	451	46.6077	58.879	39.0651	107.678	38.8785	33.7384
Clec5a	ENSMUSG00000029915	58	78	79	1321	4134	5300	1.90833	2.08055	2.59307	29.1199	85.4147	151.165
Clec7a	ENSMUSG00000079293	558	725	790	4740	2895	2341	28.8797	31.0445	41.2886	164.564	96.9848	109.629
Clec9a	ENSMUSG00000046080	360	596	639	674	217	261	8.7365	12.3844	16.762	12.6873	3.89542	6.33902
Clgn	ENSMUSG00000002190	1	4	1	104	46	13	0.0335571	0.112893	0.0341984	2.14019	0.887516	0.311738
Clhc1	ENSMUSG00000020461	7	18	25	7	4	2	0.0613942	0.309813	0.25027	0.0783115	0.0738068	0.051849
Clic1	ENSMUSG00000007041	5211	6328	5212	8467	10163	6697	460.666	474.617	445.246	491.765	557.403	508.325
Clic3	ENSMUSG00000015093	23	9	25	8	7	7	2.6746	1.12473	1.70357	0.533061	0.602878	0.423519
Clic4	ENSMUSG00000037242	2274	2719	2120	5427	2876	2160	69.6814	70.7403	68.1727	112.284	56.2735	59.4017
Clic5	ENSMUSG00000023959	13	20	13	31	13	23	0.253453	0.368196	0.281778	0.440853	0.166198	0.408636
Clic6	ENSMUSG00000022949	1	0	0	1	0	0	0.0345087	0	0	0.0220088	0	0
Clint1	ENSMUSG00000006169	4463	5092	4431	5315	5021	4651	145.142	140.605	145.584	129.611	116.847	151.288
Clip1	ENSMUSG00000049550	2055	2230	2377	2149	1939	2440	28.8028	26.2972	34.0083	20.6722	17.4452	31.1648
Clip2	ENSMUSG00000063146	521	554	466	394	191	226	11.3232	10.4552	11.0714	6.0841	2.8427	4.7243
Clip3	ENSMUSG00000013921	10	9	13	52	8	4	0.346425	0.258987	0.431501	1.252	0.185096	0.130029
Clip4	ENSMUSG00000024059	13	10	21	36	7	6	0.151518	0.0364097	0.176473	0.234683	0.0130108	0.0365602
Clk1	ENSMUSG00000026034	8329	8945	7171	3228	2343	1799	367.449	354.33	335.078	112.714	73.3219	84.9157
Clk2	ENSMUSG00000068917	2535	2657	2769	1227	1036	988	110.472	100.353	118.053	37.8802	30.7733	39.4007
Clk3	ENSMUSG00000032316	2688	2986	2792	2829	1985	1353	67.668	64.7933	66.026	54.6933	38.0891	32.9522
Clk4	ENSMUSG00000020385	3159	3411	2895	1548	1150	945	114.297	106.035	91.1154	40.2221	29.5037	28.7619
Clmn	ENSMUSG00000021097	7	7	9	42	34	77	0.0658436	0.0553777	0.0894694	0.25896	0.211082	0.685816
Clmp	ENSMUSG00000032024	18	44	32	31	41	79	0.162575	0.32816	0.132546	0.248847	0.254077	0.302057
Cln3	ENSMUSG00000030720	1103	1117	1314	1418	1544	1514	26.4229	21.5943	31.0414	26.0049	27.6091	35.6344
Cln5	ENSMUSG00000022125	867	984	1023	1131	1141	1233	33.6746	33.5077	42.8038	35.257	33.9892	49.0451
Cln6	ENSMUSG00000032245	295	346	358	777	1094	631	14.5389	14.8415	16.5699	26.4374	35.4904	27.9311
Cln8	ENSMUSG00000026317	379	559	458	1872	885	638	6.28632	7.87092	7.98095	20.8278	9.27583	9.49315
Clnk	ENSMUSG00000039315	28	57	47	112	48	45	1.10002	1.38776	1.52142	3.60807	1.79472	2.3225
Clns1a	ENSMUSG00000025439	1074	1375	1018	1569	1437	998	88.9072	95.3197	83.6509	87.7464	76.1673	74.0227
Clock	ENSMUSG00000029238	1048	1232	1210	603	376	525	12.1254	12.2011	15.1726	4.90384	2.73215	5.43618
Clp1	ENSMUSG00000027079	545	670	661	977	722	482	26.3866	26.9966	32.3516	30.7883	21.7857	20.1497
Clpb	ENSMUSG00000001829	480	542	556	707	479	403	7.48527	6.77217	8.56445	8.03965	5.26292	6.02442
Clpp	ENSMUSG00000002660	461	558	577	649	570	348	45.8926	46.5718	46.4897	53.7187	45.4254	35.9726
Clps	ENSMUSG00000024225	0	0	1	1	2	0	0	0	0	0.140986	0.265753	0
Clpsl2	ENSMUSG00000024224	0	0	0	0	0	0	0	0	0	0	0	0
Clptm1	ENSMUSG00000002981	2423	2789	2395	2896	2312	1932	65.6916	64.7644	67.0136	58.2185	44.1701	50.605
Clptm1l	ENSMUSG00000021610	2987	3481	3151	3187	2726	2300	139.165	138.308	146.061	111.507	90.6941	103.782
Clpx	ENSMUSG00000015357	799	921	759	901	800	554	30.8885	31.4501	31.0497	26.1472	21.7175	20.8294
Clrn1	ENSMUSG00000043850	0	0	0	0	0	0	0	0	0	0	0	0
Clrn2	ENSMUSG00000049530	0	0	0	0	0	0	0	0	0	0	0	0
Clrn3	ENSMUSG00000050866	0	1	0	4	0	1	0	0.0343716	0	0.104257	0	0.0345137
Clspn	ENSMUSG00000042489	239	366	270	2470	1874	1609	5.6789	7.33253	6.27652	38.7693	26.9236	33.099
Clstn1	ENSMUSG00000039953	388	471	448	696	429	298	10.5009	10.9575	12.1734	12.8763	7.32478	7.19118
Clstn2	ENSMUSG00000032452	1	0	0	1	0	0	0	0	0	0.0151366	0	0
Clstn3	ENSMUSG00000008153	15	16	14	131	67	70	0.289292	0.351446	0.294821	2.56255	1.21723	1.68306
Clta	ENSMUSG00000028478	3870	4560	3608	5191	5067	3523	198.774	216.909	199.055	233.973	218.8	208.047
Cltb	ENSMUSG00000047547	364	390	336	497	360	232	18.7526	17.2933	18.6809	18.4591	12.6493	11.4068
Cltc	ENSMUSG00000047126	7879	8856	9182	10886	7899	9375	152.26	145.431	187.88	141.415	96.4412	162.258
Cltrn	ENSMUSG00000015401	4	7	4	8	6	1	0.262436	0.36787	0.178301	0.446335	0.262913	0.0738781
Clu	ENSMUSG00000022037	66	97	63	85	157	157	3.19097	4.04765	3.30527	2.73575	4.77944	6.89178
Cluap1	ENSMUSG00000014232	822	907	1002	406	400	311	26.0245	23.9672	26.3893	13.4442	12.6709	13.5717
Cluh	ENSMUSG00000020741	1751	1970	1909	2082	1485	1386	40.9797	38.922	45.2176	32.3655	21.9307	28.6919
Clvs1	ENSMUSG00000041216	1	5	5	0	0	0	0	0	0	0	0	0
Clvs2	ENSMUSG00000019785	5	6	7	1	1	1	0	0	0	0	0	0
Clybl	ENSMUSG00000025545	187	234	239	403	308	157	10.7527	11.812	12.3	25.8918	19.1922	12.3241
Cma1	ENSMUSG00000022225	55	58	41	196	29	11	6.56749	5.94045	5.05133	15.3318	2.08555	1.15114
Cma2	ENSMUSG00000068289	0	0	0	0	0	1	0	0	0	0	0	0
Cmah	ENSMUSG00000016756	9348	8282	10917	668	1468	4248	105.347	77.923	115.96	5.14486	10.7346	43.0724
Cmas	ENSMUSG00000030282	1137	1358	1293	2070	1797	1359	27.0394	27.9895	26.7613	38.4699	32.8579	33.0731
Cmbl	ENSMUSG00000022235	91	124	107	225	79	37	6.16528	8.93469	4.63984	12.4616	4.162	2.00259
Cmc1	ENSMUSG00000039163	296	381	365	419	340	212	20.2196	22.0588	21.1948	23.5068	17.8488	15.7099
Cmc2	ENSMUSG00000014633	131	171	149	611	517	296	8.12979	9.61319	10.0899	30.2372	24.2401	18.762
Cmc4	ENSMUSG00000090110	294	308	515	316	159	135	9.79495	10.2325	11.2431	8.81154	4.33826	3.83128
Cmip	ENSMUSG00000034390	2031	2367	2415	2650	2069	2674	76.3176	72.9653	83.2527	74.0813	54.2285	102.591
Cmklr1	ENSMUSG00000042190	137	265	153	580	271	225	5.26667	8.47539	5.87448	14.8905	6.60568	7.45976
Cmpk1	ENSMUSG00000028719	1938	2308	1682	3604	3590	2557	69.4714	71.0855	62.4797	93.1897	87.4823	86.2472
Cmpk2	ENSMUSG00000020638	632	778	563	1812	1839	1504	23.7634	24.4236	20.3892	46.3017	45.0844	49.976
Cmss1	ENSMUSG00000022748	562	854	797	3896	8476	3685	7.12303	8.56915	6.06463	12.4211	11.3814	10.356
Cmtm1	ENSMUSG00000110430	29	0	25	11	25	10	0.0608959	0	0	0	0	0.0514282
Cmtm2a	ENSMUSG00000074127	0	1	0	0	0	0	0	0.0893067	0	0	0	0
Cmtm2b	ENSMUSG00000035785	0	0	1	0	0	0	0	0	0	0	0	0
Cmtm3	ENSMUSG00000031875	498	644	526	1054	607	342	22.3111	26.5438	23.3852	41.833	22.7902	16.9939
Cmtm4	ENSMUSG00000096188	226	302	336	273	158	110	3.52774	3.99518	5.71312	2.96275	1.63761	1.60763
Cmtm5	ENSMUSG00000040759	0	0	0	0	0	0	0	0	0	0	0	0
Cmtm6	ENSMUSG00000032434	3964	4366	4330	4213	4740	5674	153.393	141.502	168.613	106.564	113.154	189.63
Cmtm7	ENSMUSG00000032436	2289	2690	2538	2681	4070	2954	118.855	125.012	120.477	142.545	206.774	202.599
Cmtm8	ENSMUSG00000041012	16	21	26	22	21	15	1.14249	1.28118	2.06991	1.4573	1.22086	0.964859
Cmtr1	ENSMUSG00000024019	3000	3488	3108	2265	2134	2577	51.0085	49.916	53.9248	25.7496	23.0567	38.3298
Cmtr2	ENSMUSG00000046441	309	349	283	257	176	144	9.91258	9.44121	9.26578	5.35906	3.43296	3.96396
Cmya5	ENSMUSG00000047419	189	207	378	34	17	10	1.03722	1.17912	1.98632	0.174466	0.0411076	0.0385039
CN725425	ENSMUSG00000078932	0	0	0	3	1	0	0	0	0	0.0421648	0.0397394	0
Cnbd1	ENSMUSG00000073991	3	3	3	1	0	2	0	0	0	0	0	0
Cnbd2	ENSMUSG00000038085	47542	57392	57251	20147	15424	16502	260.065	264.89	314.515	92.5649	88.718	82.9657
Cnbp	ENSMUSG00000030057	8617	9967	7393	8849	7015	4110	413.402	414.961	386.301	319.785	242.17	195.968
Cndp1	ENSMUSG00000056162	0	0	0	0	0	0	0	0	0	0	0	0
Cndp2	ENSMUSG00000024644	1275	1607	1297	3165	2381	1703	70.3701	75.5355	71.3902	124.031	88.3139	87.8521
Cnep1r1	ENSMUSG00000036810	788	905	952	874	651	643	19.1058	19.034	22.7161	18.302	13.4667	18.1202
Cnfn	ENSMUSG00000063651	0	0	0	0	0	0	0	0	0	0	0	0
Cnga1	ENSMUSG00000067220	166	187	193	20	13	1	2.82555	2.62397	3.38948	0.319116	0.159226	0.0248568
Cnga2	ENSMUSG00000005864	0	0	0	0	0	0	0	0	0	0	0	0
Cnga3	ENSMUSG00000026114	5	13	7	8	3	3	0.170669	0.373206	0.173931	0.174157	0.0410349	0.0288268
Cnga4	ENSMUSG00000030897	1	0	0	4	49	21	0.0507199	0	0	0.129392	1.37193	0.728183
Cngb1	ENSMUSG00000031789	3	0	2	9	16	5	0.0436734	0	0.014836	0.0742769	0.131258	0.0368833
Cngb3	ENSMUSG00000056494	2	3	4	2	0	2	0.0286889	0	0	0	0	0
Cnih1	ENSMUSG00000015759	653	818	624	1506	1348	811	52.545	56.6558	52.7682	80.8198	68.2876	57.9689
Cnih2	ENSMUSG00000024873	36	46	36	30	24	14	0.545946	1.19384	1.33531	0.557107	0.525061	0.368853
Cnih3	ENSMUSG00000026514	1	0	0	2	5	1	0	0	0	0	0.029512	0
Cnih4	ENSMUSG00000062169	520	707	561	843	893	630	11.4207	14.8328	14.7269	18.061	19.0068	18.0763
Cnksr1	ENSMUSG00000028841	1	4	6	1	0	0	0.0547274	0.138085	0.223094	0.0349038	0	0
Cnksr2	ENSMUSG00000025658	0	0	0	0	0	1	0	0	0	0	0	0
Cnksr3	ENSMUSG00000015202	320	366	248	248	143	108	8.72991	8.28968	7.35418	5.05137	2.81416	3.03229
Cnmd	ENSMUSG00000022025	6	7	7	3	6	4	0	0	0	0.0594908	0.280344	0.236328
Cnn1	ENSMUSG00000001349	0	0	1	1	0	1	0	0	0.0521792	0.0326545	0	0.0432403
Cnn2	ENSMUSG00000004665	9807	9945	10588	8028	10808	10190	505.568	438.554	545.111	276.462	349.799	457.616
Cnn3	ENSMUSG00000053931	2877	2977	2743	539	266	169	148.441	128.612	151.031	20.455	9.53008	8.1769
Cnnm1	ENSMUSG00000025189	2	3	3	19	6	11	0.0264838	0.0445483	0	0.23647	0.0636765	0.17893
Cnnm2	ENSMUSG00000064105	125	149	123	449	198	220	3.49246	3.44817	3.79134	9.24859	3.92475	6.50808
Cnnm3	ENSMUSG00000001138	780	832	806	598	499	465	17.1259	15.2623	18.0774	8.95284	7.16451	9.2901
Cnnm4	ENSMUSG00000037408	651	605	498	474	548	608	14.1097	11.2674	10.9586	8.41155	9.17756	14.4498
Cnot1	ENSMUSG00000036550	8696	9748	9797	6265	4913	6462	101.457	96.9724	122.188	50.2056	37.4314	69.7802
Cnot10	ENSMUSG00000056167	1858	2023	1930	1387	1134	895	41.93	39.3718	45.717	24.8541	19.0404	20.6178
Cnot11	ENSMUSG00000003135	810	904	879	905	890	730	25.873	24.7945	29.5696	21.4491	19.609	22.7677
Cnot2	ENSMUSG00000020166	3150	3554	3088	1886	1422	1386	80.8727	77.3572	85.8703	39.0181	28.084	38.3077
Cnot3	ENSMUSG00000035632	2437	2593	2279	2207	1977	1674	91.0412	82.7415	88.1653	59.4217	50.8307	58.6787
Cnot4	ENSMUSG00000038784	1477	1680	1299	909	536	588	27.8249	28.4514	24.0264	13.6374	7.38218	11.5063
Cnot6	ENSMUSG00000020362	3527	3888	3520	4054	2937	3077	71.3953	67.4539	76.0715	57.924	39.4331	58.8436
Cnot6l	ENSMUSG00000034724	4591	5075	4351	1899	1378	1641	62.3868	58.8225	61.135	17.4337	11.9628	20.1163
Cnot7	ENSMUSG00000031601	1741	1948	1746	1450	1843	1728	47.6977	45.9781	46.8874	30.398	36.1186	45.8114
Cnot8	ENSMUSG00000020515	1640	1959	1747	1749	1658	1126	69.1017	73.2409	70.9019	55.506	49.6425	45.9538
Cnot9	ENSMUSG00000026174	971	1143	1065	1910	1768	1342	37.6932	38.3411	43.0047	49.8457	43.4507	46.039
Cnp	ENSMUSG00000006782	5817	6706	6264	2077	1008	728	301.308	294.141	317.929	73.6434	33.2741	33.4896
Cnppd1	ENSMUSG00000033159	2286	2477	2174	3084	2883	1941	71.9241	65.7065	68.2779	63.955	56.6902	52.5335
Cnpy1	ENSMUSG00000044681	0	1	0	0	0	0	0	0.0193721	0	0	0	0
Cnpy2	ENSMUSG00000025381	339	428	387	885	777	483	31.1543	33.1841	35.93	54.6255	45.1433	38.7649
Cnpy3	ENSMUSG00000023973	1925	2141	1859	1810	1463	1176	92.8666	91.7565	90.1009	69.3769	52.9134	58.539
Cnpy4	ENSMUSG00000036968	481	563	478	649	650	455	24.0405	22.7917	23.0661	23.8765	22.6869	21.1811
Cnr1	ENSMUSG00000044288	4	9	8	4	0	0	0.0643177	0.108189	0.109245	0.0410203	0	0
Cnr2	ENSMUSG00000062585	3508	3741	3796	985	931	1072	107.932	97.2517	118.878	20.6595	18.2478	29.3334
Cnrip1	ENSMUSG00000044629	154	153	158	32	8	7	5.76389	4.84772	5.61299	1.02113	0.307966	0.324517
Cnst	ENSMUSG00000038949	991	1030	955	997	687	750	23.9788	21.4942	24.1448	17.1224	10.9997	17.029
Cntd1	ENSMUSG00000078653	5	12	13	62	22	30	0.0578446	0.389201	0.353701	2.06595	0.660626	1.12358
Cntf	ENSMUSG00000079415	35	41	23	36	41	24	4.40573	4.23479	2.95053	2.80987	3.02656	2.55138
Cntfr	ENSMUSG00000028444	0	0	2	2	3	3	0	0	0.0626245	0	0.073874	0.0518962
Cntln	ENSMUSG00000038070	149	223	176	442	414	356	2.092	2.6872	2.57776	4.90026	4.34402	5.1557
Cntn1	ENSMUSG00000055022	11	18	19	32	11	7	0.154388	0.278245	0.382108	0.407926	0.132573	0.130384
Cntn2	ENSMUSG00000053024	1	3	3	0	0	0	0.0152843	0.0385645	0.0311528	0	0	0
Cntn3	ENSMUSG00000030075	1	4	1	3	2	2	0	0	0	0.0325189	0.0306484	0
Cntn4	ENSMUSG00000064293	18	5	28	0	2	1	0.0192294	0.0161729	0.0195969	0	0	0
Cntn5	ENSMUSG00000039488	12	12	20	23	13	10	0	0	0	0	0	0
Cntn6	ENSMUSG00000030092	0	2	3	6	11	2	0	0	0	0	0	0
Cntnap1	ENSMUSG00000017167	65	48	55	27	35	57	1.01797	0.772635	1.01212	0.348371	0.492498	1.15326
Cntnap2	ENSMUSG00000039419	29	21	39	21	16	15	0	0	0	0.0170074	0	0
Cntnap3	ENSMUSG00000033063	4	7	4	2	0	3	0	0	0	0	0	0
Cntnap4	ENSMUSG00000031772	1	0	2	0	0	2	0	0	0	0	0	0
Cntnap5a	ENSMUSG00000070695	3	6	12	4	1	0	0	0	0	0	0	0
Cntnap5b	ENSMUSG00000067028	20	28	14	28	30	13	0	0	0	0	0	0
Cntnap5c	ENSMUSG00000038048	48	32	33	43	71	34	0	0	0	0	0	0
Cntrl	ENSMUSG00000057110	7115	7089	7279	3232	3511	4074	84.4411	71.7173	89.3334	27.1825	27.4813	46.8991
Cntrob	ENSMUSG00000032782	779	821	787	614	398	381	18.7776	17.1783	19.3044	11.5137	7.10886	9.23671
Coa3	ENSMUSG00000017188	377	513	381	836	781	511	55.7952	64.8766	58.1045	80.4063	70.3747	65.2736
Coa4	ENSMUSG00000044881	73	138	121	182	241	201	6.82445	11.0011	11.3983	10.8207	12.99	15.9295
Coa5	ENSMUSG00000026112	2370	2878	2502	3808	2883	2584	81.8515	83.5445	86.9792	84.6263	60.444	75.7105
Coa6	ENSMUSG00000051671	160	193	183	256	226	137	25.133	24.4837	27.0875	25.6006	21.3022	17.7133
Coa7	ENSMUSG00000048351	182	211	196	187	187	153	5.85509	5.8726	6.85649	4.2677	4.02221	4.45337
Coasy	ENSMUSG00000001755	453	533	573	646	689	423	22.4744	22.2924	27.3497	21.6589	22.2386	18.8869
Cobl	ENSMUSG00000020173	1	2	1	2	1	1	0.0223215	0	0.0227481	0.0142361	0.0134172	0.0188511
Cobll1	ENSMUSG00000034903	1439	1581	1270	230	68	65	32.376	30.1804	28.7811	3.50004	0.964008	1.22745
Coch	ENSMUSG00000020953	42	76	21	44	12	5	1.86404	3.1355	1.02685	1.38162	0.333108	0.212734
Cog1	ENSMUSG00000018661	1223	1314	1285	1036	851	842	31.4564	28.5806	34.3098	18.3598	14.0086	19.5607
Cog2	ENSMUSG00000031979	1134	1282	1249	867	766	857	32.1292	32.089	41.9524	22.5343	19.4563	29.8797
Cog3	ENSMUSG00000034893	1954	2124	1945	1303	1042	1093	44.1847	41.1211	44.5429	23.7775	18.5091	24.635
Cog4	ENSMUSG00000031753	1315	1367	1344	1147	875	933	33.5972	30.6148	39.1702	28.3201	20.6027	30.7032
Cog5	ENSMUSG00000035933	1830	2113	2168	1070	783	970	30.3676	29.5629	37.4174	13.0486	9.28152	16.2825
Cog6	ENSMUSG00000027742	774	871	847	700	599	562	23.0911	23.0788	27.6829	16.4922	13.6897	17.6979
Cog7	ENSMUSG00000034951	491	479	537	459	519	455	12.0323	9.86323	13.0568	9.27357	10.0237	12.1653
Cog8	ENSMUSG00000031916	1339	1454	1219	1086	861	722	34.3456	31.8686	33.449	19.6059	14.4267	16.9283
Coil	ENSMUSG00000033983	367	406	346	297	184	173	12.5976	11.7239	11.3384	7.53748	4.52777	5.77651
Col10a1	ENSMUSG00000039462	4	4	3	2	2	0	0.17261	0.145173	0.131932	0.0550432	0.051877	0
Col11a1	ENSMUSG00000027966	0	0	1	0	0	0	0	0	0.0173777	0	0	0
Col11a2	ENSMUSG00000024330	595	593	641	224	270	178	10.5179	8.93142	11.5052	2.68063	3.1855	2.79511
Col12a1	ENSMUSG00000032332	3	0	4	0	1	0	0.0333362	0	0.0452978	0	0.00667935	0
Col13a1	ENSMUSG00000058806	0	4	1	1	3	1	0	0	0	0.0269364	0	0
Col14a1	ENSMUSG00000022371	278	407	384	759	272	192	5.06526	6.3821	6.83042	9.13876	3.06783	3.10665
Col15a1	ENSMUSG00000028339	28	36	29	21	9	10	0.178956	0.225766	0.273565	0.185468	0.0806766	0.056675
Col16a1	ENSMUSG00000040690	3	2	1	16	6	2	0.0485678	0.040848	0.0247481	0.247803	0.0875809	0.0410168
Col17a1	ENSMUSG00000025064	23	43	35	24	8	6	0.53176	0.7725	0.837519	0.35456	0.101702	0.122478
Col18a1	ENSMUSG00000001435	32	53	22	124	63	45	0.615603	0.792809	0.411711	1.43551	0.659121	0.649866
Col19a1	ENSMUSG00000026141	16	22	17	8	2	3	0.244024	0.128273	0.0932579	0.0389081	0	0
Col1a1	ENSMUSG00000001506	8	3	7	23	28	30	0.182215	0.038313	0.162486	0.305058	0.369656	0.461657
Col1a2	ENSMUSG00000029661	6	10	4	11	5	1	0.146547	0.205422	0.0746738	0.171351	0.0734064	0.0206271
Col20a1	ENSMUSG00000016356	221	185	235	85	85	65	2.52167	2.07667	2.59664	0.603099	0.457884	0.266203
Col22a1	ENSMUSG00000079022	1	1	0	0	0	0	0.0149394	0	0	0	0	0
Col23a1	ENSMUSG00000063564	157	156	210	61	21	17	2.70794	2.19829	3.74358	0.690823	0.21231	0.278408
Col24a1	ENSMUSG00000028197	1	1	1	0	0	1	0.018909	0	0	0	0	0
Col25a1	ENSMUSG00000058897	1	3	2	0	1	2	0	0.0151142	0	0	0.010802	0.0151767
Col26a1	ENSMUSG00000004415	4	4	3	4	1	2	0	0	0	0	0	0
Col27a1	ENSMUSG00000045672	256	222	238	55	17	27	3.36817	2.4179	2.98181	0.477365	0.112476	0.272958
Col28a1	ENSMUSG00000068794	0	4	1	3	0	0	0	0.053584	0	0.0406333	0	0
Col2a1	ENSMUSG00000022483	1	0	2	1	0	2	0	0	0.0269688	0.0168775	0	0.0446974
Col3a1	ENSMUSG00000026043	2	11	2	26	2	0	0.0485504	0.224583	0.0494783	0.402536	0.0291831	0
Col4a1	ENSMUSG00000031502	22	49	17	44	23	11	0.40512	0.817743	0.350934	0.54259	0.243514	0.171067
Col4a2	ENSMUSG00000031503	14	32	15	26	22	27	0.272228	0.545976	0.277432	0.347242	0.201395	0.389068
Col4a3	ENSMUSG00000079465	4	2	7	2	2	3	0.0315799	0	0	0.0100705	0	0
Col4a3bp	ENSMUSG00000021669	2260	2334	2200	1622	1681	2163	49.1404	43.1209	48.8793	24.8359	24.4768	44.2304
Col4a4	ENSMUSG00000067158	6	12	14	4	6	1	0.066812	0.0899075	0.0544712	0.0170444	0.032128	0
Col4a5	ENSMUSG00000031274	8	14	4	3	1	0	0.144656	0.173804	0.0421202	0.0263594	0.0124216	0
Col4a6	ENSMUSG00000031273	0	1	6	2	3	3	0	0	0.0414106	0	0.0122123	0.0171582
Col5a1	ENSMUSG00000026837	16	44	25	883	616	484	0.222726	0.548589	0.389113	7.49816	5.31687	5.58919
Col5a2	ENSMUSG00000026042	2	5	3	3	0	1	0.0203875	0.0857345	0.0623315	0.039008	0	0
Col5a3	ENSMUSG00000004098	99	80	74	7	12	6	2.11905	1.41093	1.59717	0.0985453	0.159217	0.111849
Col6a1	ENSMUSG00000001119	1	2	1	5	3	1	0.0329432	0.0554137	0.0335729	0.105052	0.0594055	0.0278214
Col6a2	ENSMUSG00000020241	0	2	0	3	3	1	0	0.0378156	0	0.043014	0.0270265	0.018986
Col6a3	ENSMUSG00000048126	0	0	0	2	1	0	0	0	0	0.0158759	0.00748134	0
Col6a4	ENSMUSG00000032572	1	5	1	2	0	1	0.018282	0.0615041	0	0.0116598	0	0.0154396
Col6a5	ENSMUSG00000091345	3	5	3	1	1	0	0.0434859	0.0365738	0.0147723	0.00924476	0.00871298	0
Col6a6	ENSMUSG00000043719	10	7	12	1	0	2	0.044207	0	0.0750866	0	0	0.0124447
Col7a1	ENSMUSG00000025650	68	76	83	46	43	36	0.832306	0.773696	1.0119	0.344571	0.368635	0.419276
Col8a1	ENSMUSG00000068196	0	0	0	0	0	0	0	0	0	0	0	0
Col8a2	ENSMUSG00000056174	12	9	16	47	9	2	0.361062	0.227753	0.275972	0.901917	0.126601	0
Col9a1	ENSMUSG00000026147	0	0	1	0	0	0	0	0	0	0	0	0
Col9a2	ENSMUSG00000028626	0	0	4	0	1	2	0	0	0.0470755	0	0.0277659	0.0390109
Col9a3	ENSMUSG00000027570	60	64	86	35	21	15	2.12844	1.64095	2.53064	0.763576	0.426461	0.411932
Colca2	ENSMUSG00000079559	206	188	325	1	1	1	1.5853	1.4222	2.80036	0	0.063527	0.0892549
Colec10	ENSMUSG00000038591	0	2	0	0	0	0	0	0	0	0	0	0
Colec11	ENSMUSG00000036655	2	5	2	4	5	2	0.0833234	0.140158	0.0849159	0.159425	0.150254	0.140738
Colec12	ENSMUSG00000036103	19	17	13	36	14	10	0.300223	0.196391	0.220972	0.382951	0.110282	0.126773
Colgalt1	ENSMUSG00000034807	3509	3775	3785	2895	2276	1669	124.159	113.634	133.185	75.6938	56.2009	57.0161
Colgalt2	ENSMUSG00000032649	10	19	12	12	4	4	0.0636359	0.0267605	0.0324261	0.162342	0.0191254	0.0537422
Colq	ENSMUSG00000057606	254	277	278	22	16	10	4.97761	4.85093	5.63639	0.47871	0.23746	0.166815
Commd1	ENSMUSG00000051355	378	495	334	995	1215	804	8.81195	9.65335	7.79808	15.5693	17.8785	16.6974
Commd10	ENSMUSG00000042705	323	405	315	356	340	234	8.17778	8.2535	7.84919	6.41044	5.8272	5.62554
Commd2	ENSMUSG00000036513	570	603	569	631	607	435	20.9462	19.4772	18.6783	17.4185	15.7382	15.0591
Commd3	ENSMUSG00000051154	900	933	1011	1226	1085	772	89.1528	81.26	101.765	105.186	87.029	84.2127
Commd4	ENSMUSG00000032299	986	1088	1103	879	684	444	92.13	91.4764	106.642	70.1836	50.7636	44.6665
Commd5	ENSMUSG00000055041	131	178	217	255	336	236	15.5455	18.1114	27.0103	20.3979	25.352	24.6429
Commd6	ENSMUSG00000075486	496	610	572	537	468	291	41.8832	45.7519	43.694	36.4328	29.7936	23.9647
Commd7	ENSMUSG00000056941	912	1045	846	1000	857	557	31.3306	30.2928	29.4991	25.4626	20.3154	18.4384
Commd8	ENSMUSG00000029213	1576	1875	1745	1661	1402	1129	45.1351	46.5482	46.9625	34.1336	27.2725	29.6662
Commd9	ENSMUSG00000027163	303	321	301	281	336	204	20.7534	19.2669	19.8787	18.6606	21.4046	16.6648
Comp	ENSMUSG00000031849	19	10	21	13	11	5	0.838579	0.235096	0.854607	0.392206	0.235229	0.236067
Comt	ENSMUSG00000000326	812	916	1013	2867	1494	1068	23.8448	25.5282	29.0302	87.3334	44.4094	41.6266
Comtd1	ENSMUSG00000021773	90	95	118	248	244	186	4.28417	3.70058	5.54607	8.52934	8.14311	8.55631
Cop1	ENSMUSG00000040782	1729	2172	1820	3148	2786	2321	35.0948	37.4323	40.6534	48.9918	40.9658	47.9747
Copa	ENSMUSG00000026553	6632	7427	7096	6864	6274	6974	166.982	159.559	186.077	120.079	104.011	161.194
Copb1	ENSMUSG00000030754	3061	3360	2818	3197	2933	2954	113.713	106.299	109.181	80.9164	69.9775	99.5451
Copb2	ENSMUSG00000032458	2809	3158	2732	4140	3738	3396	111.065	107.49	115.851	114.556	97.6646	124.914
Cope	ENSMUSG00000055681	1641	1808	1663	2421	2620	1911	125.854	119.286	130.656	144.53	148.883	147.676
Copg1	ENSMUSG00000030058	3557	3620	3684	2939	2587	2676	76.4019	66.1225	84.2244	50.9786	42.3648	59.941
Copg2	ENSMUSG00000025607	1279	1534	1319	1664	2081	2039	37.2309	36.4612	38.3881	34.3412	40.5938	55.7557
Coprs	ENSMUSG00000031458	17	22	25	64	38	24	2.08944	1.88284	2.58567	5.90148	3.31927	2.64688
Cops2	ENSMUSG00000027206	1616	1791	1599	2701	2039	1768	56.5434	54.7562	58.8822	67.3243	48.229	57.9082
Cops3	ENSMUSG00000019373	1249	1444	1448	1875	1749	1388	59.2043	59.5289	74.5232	85.6937	75.6402	83.5528
Cops4	ENSMUSG00000035297	1180	1432	1226	1390	1097	894	55.1147	59.2518	60.9101	54.8788	41.4801	46.6566
Cops5	ENSMUSG00000025917	1190	1362	1251	2008	1972	1299	58.3102	61.4009	62.7704	93.5206	88.5169	77.9595
Cops6	ENSMUSG00000019494	984	1190	1011	1695	1603	1179	68.2015	68.7148	70.7232	75.784	67.5788	69.5333
Cops7a	ENSMUSG00000030127	832	903	947	797	672	590	34.164	31.502	38.1715	25.879	19.8193	24.7786
Cops7b	ENSMUSG00000026240	361	407	472	582	601	425	7.8282	7.22372	10.1536	8.85842	8.49637	8.39343
Cops8	ENSMUSG00000034432	1307	1473	1144	1317	1417	1066	47.3283	46.5447	47.5866	42.8691	45.4276	47.6621
Cops9	ENSMUSG00000073616	404	569	428	954	1070	525	46.8547	58.6704	43.8822	78.7137	83.2329	55.7075
Copz1	ENSMUSG00000060992	1832	2007	1748	4068	3998	2639	82.0051	76.2492	78.801	121.432	112.912	104.203
Copz2	ENSMUSG00000018672	6	8	8	48	17	8	0.690527	0.696921	0.985216	3.96362	1.16219	0.466535
Coq10a	ENSMUSG00000039914	503	508	597	303	299	218	17.5431	17.1929	20.1511	10.9989	10.9471	9.22838
Coq10b	ENSMUSG00000025981	487	452	347	669	492	311	26.3432	19.3373	21.6044	30.0232	20.4726	18.6273
Coq2	ENSMUSG00000029319	2001	2103	2705	1008	706	640	39.6863	39.439	44.5365	25.6721	17.9454	17.8666
Coq3	ENSMUSG00000028247	166	211	210	238	179	108	3.92311	5.27068	5.86733	7.01879	5.14504	3.9586
Coq4	ENSMUSG00000026798	133	129	120	192	216	214	4.1117	3.45814	3.46938	5.1037	5.12903	6.83287
Coq5	ENSMUSG00000041733	569	632	582	639	481	380	28.1804	26.7126	28.3136	24.4853	16.8991	19.2633
Coq6	ENSMUSG00000021235	355	431	366	347	299	212	16.7817	17.4097	17.8559	14.3807	11.5538	11.8001
Coq7	ENSMUSG00000030652	115	125	116	309	357	206	7.29397	7.21716	7.52083	15.5976	18.0016	13.6244
Coq8a	ENSMUSG00000026489	1127	1325	1070	95	92	70	25.1848	25.0036	25.5546	1.51893	1.4151	1.52584
Coq8b	ENSMUSG00000003762	527	558	490	402	433	365	22.2614	19.7034	21.9514	13.2064	13.4812	16.0811
Coq9	ENSMUSG00000031782	580	613	625	791	624	455	31.181	27.5582	30.5459	34.043	25.1414	24.6754
Corin	ENSMUSG00000005220	30	26	15	9	5	7	0.435174	0.457504	0.221746	0.0867324	0.0326973	0.114849
Coro1a	ENSMUSG00000030707	29645	34074	32289	28751	37196	27043	1761.08	1723.27	1837.72	1148.31	1396.15	1404.43
Coro1b	ENSMUSG00000024835	4349	5168	5126	6920	5798	4749	273.568	275.933	309.855	301.408	235.951	269.28
Coro1c	ENSMUSG00000004530	1637	2003	1861	3728	3414	2975	52.41	54.6303	63.675	81.5644	70.5678	86.4337
Coro2a	ENSMUSG00000028337	2581	3034	3004	2455	1980	1639	49.3791	48.0704	54.7425	35.4604	28.4048	34.7306
Coro2b	ENSMUSG00000041729	4446	3333	4636	878	360	385	1.72772	1.22516	1.72622	0.388906	0.203631	0.228879
Coro6	ENSMUSG00000020836	3	5	2	6	0	0	0.0897158	0.0377277	0	0.0858279	0	0
Coro7	ENSMUSG00000039637	6831	7103	8540	2934	3953	4382	96.6836	85.7533	115.756	43.5428	59.5793	79.9136
Cort	ENSMUSG00000028971	6	8	5	2	4	6	0	0.167796	0.203322	0	0.119922	0
Cotl1	ENSMUSG00000031827	9381	10408	8659	11448	15776	12678	728.483	691.34	698.162	610.555	793.664	895.103
Cox10	ENSMUSG00000042148	782	820	835	487	429	343	20.5728	19.5241	17.7078	13.0322	10.9178	11.9351
Cox11	ENSMUSG00000020544	191	250	175	321	190	143	13.4782	15.1677	13.5424	16.042	9.41387	9.85969
Cox14	ENSMUSG00000023020	464	512	439	653	560	373	78.8359	74.0038	71.0138	74.3472	61.6486	55.8506
Cox15	ENSMUSG00000040018	845	973	903	881	814	823	18.4669	18.278	20.3977	15.0812	13.0631	18.7102
Cox16	ENSMUSG00000091803	775	991	884	567	515	239	19.857	21.7027	18.1829	15.1408	13.1472	7.76226
Cox17	ENSMUSG00000046516	498	666	726	1274	1051	659	16.3236	18.6192	21.089	28.8831	22.3374	18.5741
Cox18	ENSMUSG00000035505	272	289	413	206	189	131	12.2972	11.0207	16.0248	10.6714	9.87579	7.49102
Cox19	ENSMUSG00000045438	267	284	267	397	394	252	9.32502	9.47673	9.20628	11.337	10.9476	9.55692
Cox20	ENSMUSG00000026500	444	531	571	528	377	281	76.8535	86.8266	87.6743	87.9716	61.1923	55.4597
Cox4i1	ENSMUSG00000031818	3292	4062	3040	7180	7091	3847	454.94	480.068	428.122	671.191	627.212	474.633
Cox4i2	ENSMUSG00000009876	5	8	6	20	18	12	0.514215	1.15328	0.873405	1.85841	1.54545	1.59232
Cox5a	ENSMUSG00000000088	999	1266	1138	2675	3083	1781	180.508	199.898	206.366	348.043	381.015	304.358
Cox5b	ENSMUSG00000061518	1050	1410	1305	3033	3359	2042	135.067	154.839	173.707	278.278	290.422	247.973
Cox6a1	ENSMUSG00000041697	1366	1737	1354	4099	3559	1951	318.389	340.794	311.216	614.766	503.903	386.552
Cox6a2	ENSMUSG00000030785	40	62	38	66	29	14	7.94513	9.68925	6.88244	7.60082	3.10423	2.18071
Cox6b1	ENSMUSG00000036751	1247	1584	1278	3265	3303	1829	254.835	273.334	258.592	450.925	429.847	332.79
Cox6b2	ENSMUSG00000051811	29	63	48	414	392	158	3.59221	6.19352	3.84391	40.6657	33.7921	19.8709
Cox6c	ENSMUSG00000014313	1378	1562	1298	2970	3033	1586	88.2676	88.7575	84.0899	153.232	149.2	108.422
Cox7a1	ENSMUSG00000074218	27	22	27	18	15	19	0.504924	0.636999	1.02915	2.2542	1.06227	1.49248
Cox7a2	ENSMUSG00000032330	822	1084	858	2471	2887	1621	156.178	169.966	157.283	317.251	352.1	271.928
Cox7a2l	ENSMUSG00000024248	5024	6261	4843	5102	4465	2414	574.596	604.402	559.731	380.156	314.54	236.504
Cox7b	ENSMUSG00000031231	1261	1592	1375	3098	2976	1944	143.298	156.722	144.112	260.665	238.047	213.663
Cox7b2	ENSMUSG00000049387	0	0	0	0	0	0	0	0	0	0	0	0
Cox7c	ENSMUSG00000017778	1199	1555	1081	2577	2460	1356	121.334	136.599	109.17	188.585	170.487	131.213
Cox8a	ENSMUSG00000035885	1635	2146	1646	4224	3638	1949	373.975	417.082	374.303	657.213	534.05	398.086
Cox8b	ENSMUSG00000025488	1	0	0	1	0	0	0	0	0	0	0	0
Cox8c	ENSMUSG00000043319	0	0	0	0	0	0	0	0	0	0	0	0
Cp	ENSMUSG00000003617	40	42	39	107	95	63	0.737036	0.708439	0.751123	1.39676	1.16452	1.04927
Cpa1	ENSMUSG00000054446	0	0	0	0	14	0	0	0	0	0	0.71802	0
Cpa2	ENSMUSG00000071553	3	0	0	2	3	0	0.291932	0	0	0.124125	0.175477	0
Cpa3	ENSMUSG00000001865	49	68	60	564	589	365	2.51678	3.05751	2.37489	32.519	31.9931	27.2377
Cpa4	ENSMUSG00000039070	0	0	0	0	0	0	0	0	0	0	0	0
Cpa5	ENSMUSG00000029788	0	0	0	0	0	0	0	0	0	0	0	0
Cpa6	ENSMUSG00000042501	14	14	18	80	405	356	0	0	0	0.0444263	0.0837416	0.294141
Cpb1	ENSMUSG00000011463	4	1	6	0	17	0	0.0496936	0	0	0	0.507795	0
Cpb2	ENSMUSG00000021999	0	1	2	0	0	0	0	0	0	0	0	0
Cpd	ENSMUSG00000020841	362	451	445	2020	3057	4791	5.60938	5.89006	7.29299	21.2267	30.6114	67.944
Cpe	ENSMUSG00000037852	9	15	5	8	1	2	0.51041	0.64392	0.325103	0.325527	0.0383503	0.107764
Cpeb1	ENSMUSG00000025586	78	78	36	54	64	22	0.0433742	0	0	0.027663	0.0260718	0
Cpeb1os1	ENSMUSG00000109401	0	0	0	0	0	0	0	0	0	0	0	0
Cpeb2	ENSMUSG00000039782	617	624	491	470	429	550	7.33978	6.1413	6.68965	4.33126	4.048	7.39683
Cpeb3	ENSMUSG00000039652	62	61	42	226	54	35	0.801585	0.628207	0.575548	1.9055	0.459924	0.400022
Cpeb4	ENSMUSG00000020300	1527	1640	1210	2731	1473	1670	28.2053	25.5413	23.1468	34.7735	17.8845	28.3871
Cped1	ENSMUSG00000062980	20	26	17	61	75	106	0.095346	0.0641526	0.0388673	0.267561	0.44703	0.853536
Cphx1	ENSMUSG00000095975	1	0	3	10	0	1	0.0819085	0	0.250422	0.522393	0	0.0691739
Cphx2	ENSMUSG00000098463	0	0	0	0	0	0	0	0	0	0	0	0
Cphx3	ENSMUSG00000094817	4	4	7	4	4	2	0.076266	0	0	0	0	0
Cplane1	ENSMUSG00000039801	1050	1102	1135	338	195	297	11.0005	9.53203	11.1977	2.35224	1.13926	2.74706
Cplx1	ENSMUSG00000033615	0	0	0	0	0	0	0	0	0	0	0	0
Cplx2	ENSMUSG00000025867	181	166	152	69	20	26	4.68679	3.48079	3.68702	1.20614	0.329495	0.601819
Cplx3	ENSMUSG00000039714	1	1	1	0	0	0	0.045739	0.0384687	0	0	0	0
Cplx4	ENSMUSG00000024519	0	0	0	0	0	0	0	0	0	0	0	0
Cpm	ENSMUSG00000020183	1750	1791	1463	107	53	44	31.9273	27.9677	33.6769	1.60844	0.765773	0.900246
Cpn1	ENSMUSG00000025196	2	2	2	0	4	1	0.0738879	0.124287	0	0	0.0888266	0.0624003
Cpn2	ENSMUSG00000023176	0	1	0	0	0	0	0	0	0	0	0	0
Cpne1	ENSMUSG00000074643	2055	2622	2503	2187	2094	2101	57.8273	63.8415	70.8097	45.1856	41.2717	57.9575
Cpne2	ENSMUSG00000034361	112	227	147	1399	2741	2707	4.72908	8.48833	6.52391	46.492	87.6354	118.354
Cpne3	ENSMUSG00000028228	1277	1555	1336	2906	5445	8043	28.4578	29.1236	30.9027	43.3306	76.717	160.337
Cpne4	ENSMUSG00000032564	49	55	49	34	28	17	0.171935	0.247896	0.175221	0.0783257	0	0
Cpne5	ENSMUSG00000024008	89	91	180	10	3	4	1.28993	0.986266	1.29068	0.0299158	0.028195	0.0198069
Cpne6	ENSMUSG00000022212	0	0	0	0	0	0	0	0	0	0	0	0
Cpne7	ENSMUSG00000034796	46	43	50	66	20	8	2.53462	2.037	2.87007	2.26313	0.643271	0.380543
Cpne8	ENSMUSG00000052560	42	63	46	51	31	16	0.395669	0.695808	0.623177	0.734105	0.475666	0.303776
Cpne9	ENSMUSG00000030270	7	12	9	3	3	5	0	0.079356	0.0480785	0	0.056715	0.0796841
Cpox	ENSMUSG00000022742	624	888	620	9311	3356	1951	22.1114	26.9965	21.3784	247.163	83.809	65.229
Cpped1	ENSMUSG00000065979	156	216	163	413	352	233	4.19718	4.88366	3.82715	8.01046	6.50638	6.07651
Cpq	ENSMUSG00000039007	235	398	319	606	394	218	8.15723	12.2298	9.81914	19.0758	11.3343	8.58629
Cps1	ENSMUSG00000025991	0	0	0	0	1	0	0	0	0	0	0.0146152	0
Cpsf1	ENSMUSG00000034022	3298	3526	3583	2251	1965	1957	84.5141	77.0647	91.9791	40.8977	33.4957	46.632
Cpsf2	ENSMUSG00000041781	2261	2684	2112	3064	2424	1968	51.2039	50.9725	48.8927	45.3556	33.8659	38.7058
Cpsf3	ENSMUSG00000054309	2929	3095	3105	1714	1751	1525	74.2479	65.9718	75.0877	35.821	34.8496	40.1127
Cpsf4	ENSMUSG00000029625	1183	1205	1029	1363	1122	844	42.7324	39.3326	38.6675	44.4179	34.2859	32.5756
Cpsf4l	ENSMUSG00000018727	78	106	174	30	18	26	0	0.404024	0.489563	0.0510626	0.0481254	0.0676158
Cpsf6	ENSMUSG00000055531	4062	4734	5548	3196	2816	2279	47.2818	47.4054	62.9374	29.0985	24.6722	26.6629
Cpsf7	ENSMUSG00000034820	4900	5151	5168	2504	2131	1810	141.213	126.931	153.881	54.5204	45.5948	52.0015
Cpt1a	ENSMUSG00000024900	1454	1972	1629	3026	2272	2819	41.5253	48.3453	47.3127	58.7172	41.2546	72.5524
Cpt1b	ENSMUSG00000078937	19	30	35	18	11	13	0.484836	0.475733	0.94703	0.334985	0.218572	0.136486
Cpt1c	ENSMUSG00000007783	5	9	4	65	40	28	0.04829	0.162457	0.049213	1.44752	0.870799	0.774862
Cpt2	ENSMUSG00000028607	265	354	369	520	468	575	12.0718	14.08	17.1771	17.8314	15.2312	25.8239
Cptp	ENSMUSG00000029073	171	190	196	405	544	474	8.22668	7.75772	9.65421	12.7831	16.0637	19.7903
Cpvl	ENSMUSG00000052955	1	2	1	1	1	0	0	0.0665874	0	0.0504939	0.0475894	0
Cpxcr1	ENSMUSG00000072995	0	0	1	0	0	0	0	0	0	0	0	0
Cpxm1	ENSMUSG00000027408	5	8	7	9	6	4	0.228347	0.240064	0.232711	0.291268	0.171571	0.144634
Cpxm2	ENSMUSG00000030862	0	0	0	0	0	0	0	0	0	0	0	0
Cpz	ENSMUSG00000036596	0	0	0	0	0	0	0	0	0	0	0	0
Cr1l	ENSMUSG00000016481	2475	3030	2852	2345	1892	1459	64.8438	71.3469	71.439	54.8948	42.509	42.2163
Cr2	ENSMUSG00000026616	15124	17086	19059	41	25	17	237.508	223.577	297.264	0.398808	0.198989	0.232982
Crabp1	ENSMUSG00000032291	0	0	0	0	0	0	0	0	0	0	0	0
Crabp2	ENSMUSG00000004885	2	10	5	4	0	0	0	0.488069	0.14785	0.092527	0	0
Cracr2a	ENSMUSG00000061414	1548	1373	1709	578	702	857	20.0617	14.6536	22.7782	5.1826	6.23954	10.6556
Cracr2b	ENSMUSG00000048200	19	18	25	50	89	44	0.53876	0.589061	0.658869	1.27135	2.46121	1.36499
Cradd	ENSMUSG00000045867	182	205	198	145	143	87	7.51191	6.75147	6.22947	5.30759	5.22362	3.66957
Cramp1l	ENSMUSG00000038002	2102	2197	2097	1509	875	1095	30.3845	26.997	31.4895	15.0042	8.37952	14.7128
Crat	ENSMUSG00000026853	592	651	671	1879	1308	1343	12.6447	12.0106	14.7651	30.2046	19.9457	28.4621
Crb1	ENSMUSG00000063681	2	2	1	0	0	0	0	0	0	0	0	0
Crb2	ENSMUSG00000035403	3	8	7	1	2	0	0.0624155	0.0874909	0.106014	0.013269	0.0250116	0
Crb3	ENSMUSG00000044279	44	45	52	1	1	0	2.76352	2.46953	3.69645	0.0550784	0.0519102	0
Crbn	ENSMUSG00000005362	1448	1683	1879	988	683	674	59.1658	59.3369	80.3321	34.838	22.924	31.2622
Crcp	ENSMUSG00000025532	692	812	646	888	753	572	43.8154	44.0079	47.0515	48.845	39.0701	41.2081
Crct1	ENSMUSG00000027913	0	0	0	0	0	0	0	0	0	0	0	0
Creb1	ENSMUSG00000025958	4062	4528	4046	2704	1977	2268	49.8902	47.2004	52.5042	24.8046	17.2477	27.7748
Creb3	ENSMUSG00000028466	625	738	628	701	662	446	37.0345	37.9216	38.617	28.6721	25.4753	23.8617
Creb3l1	ENSMUSG00000027230	18	13	15	36	83	80	0.882114	0.567336	0.793212	1.19137	2.52639	3.28663
Creb3l2	ENSMUSG00000038648	500	580	524	465	372	549	8.10556	8.05228	8.82413	5.40064	4.02384	8.45603
Creb3l3	ENSMUSG00000035041	4	1	6	8	14	11	0.176635	0.0495197	0.300019	0.30041	0.460086	0.44752
Creb3l4	ENSMUSG00000027938	9	7	9	5	5	5	0.080445	0.135316	0.0819826	0.153918	0.241773	0.271752
Creb5	ENSMUSG00000053007	4	7	9	15	5	6	0.0155859	0.026217	0.0317675	0.0894627	0.0281055	0.0526507
Crebbp	ENSMUSG00000022521	4195	4433	4320	1489	987	1176	45.5992	40.5708	49.8453	11.0517	6.92152	11.8483
Crebl2	ENSMUSG00000032652	990	1198	1253	457	304	275	31.0405	31.7098	40.0922	10.0409	6.53259	7.82664
Crebrf	ENSMUSG00000048249	2609	3046	3538	855	662	767	33.877	33.2707	50.9132	8.23629	6.12366	9.77566
Crebzf	ENSMUSG00000051451	1420	1505	1956	964	649	676	36.0158	31.8968	52.7972	16.3246	10.6201	14.8939
Creg1	ENSMUSG00000040713	1332	2024	1327	6730	3684	2272	71.8223	93.062	73.0785	239.135	124.669	106.679
Creg2	ENSMUSG00000050967	3	3	4	5	6	9	0.0665246	0.0559505	0.0903948	0.0565704	0.0666455	0.168545
Creld1	ENSMUSG00000030284	227	235	179	147	145	103	11.3044	10.0494	9.01342	5.11775	4.82337	4.69924
Creld2	ENSMUSG00000023272	805	926	861	1313	1137	995	60.6121	60.2087	61.9721	77.1248	63.476	77.0751
Crem	ENSMUSG00000063889	573	636	400	292	167	122	6.2536	7.05774	5.03859	3.86909	2.16864	2.00871
Crh	ENSMUSG00000049796	0	0	0	0	0	0	0	0	0	0	0	0
Crhbp	ENSMUSG00000021680	0	0	0	3	2	0	0	0	0	0.143571	0.0902083	0
Crhr1	ENSMUSG00000018634	1	1	0	0	0	0	0.0549053	0	0	0	0	0
Crhr2	ENSMUSG00000003476	0	0	0	0	0	0	0	0	0	0	0	0
Crim1	ENSMUSG00000024074	566	574	574	248	72	60	11.7832	10.1566	12.6283	3.44858	0.934435	1.10358
Crip1	ENSMUSG00000006360	2047	2471	2219	6613	4044	1751	338.79	352.91	363.568	766.574	444.507	267.475
Crip2	ENSMUSG00000006356	187	288	168	1300	600	259	12.1409	17.4663	13.0241	65.1546	28.5189	16.9989
Crip3	ENSMUSG00000023968	52	57	90	1	0	0	2.40976	2.53341	2.7014	0.0768445	0	0
Cript	ENSMUSG00000024146	775	913	803	1153	1114	858	67.7617	67.353	73.8234	77.5575	71.6562	76.8802
Crisp1	ENSMUSG00000025431	1	8	3	0	0	0	0	0.561573	0.0972095	0	0	0
Crisp2	ENSMUSG00000023930	1	1	0	7	6	2	0	0.0448119	0	0.203888	0.160133	0.0899943
Crisp3	ENSMUSG00000025433	123	181	88	1	0	0	9.81787	12.0252	6.4113	0.0607923	0	0
Crisp4	ENSMUSG00000025774	1	0	0	0	1	1	0	0	0	0	0	0
Crispld1	ENSMUSG00000025776	2	5	1	2	1	0	0.0598304	0.100641	0.030487	0.0381584	0.0179817	0
Crispld2	ENSMUSG00000031825	55	95	41	708	2635	1815	1.72319	2.45062	1.30912	13.8276	48.4564	46.7543
Crk	ENSMUSG00000017776	2855	3192	3071	2599	1739	1806	55.0263	54.1813	58.9299	42.5614	26.9996	36.8972
Crkl	ENSMUSG00000006134	2914	3005	2271	2181	1545	1442	66.6228	59.0071	55.2014	36.1177	24.3144	31.5372
Crlf1	ENSMUSG00000007888	8	4	0	11	5	1	0.164315	0	0	0.419186	0.246921	0.0693843
Crlf2	ENSMUSG00000033467	714	884	656	748	876	622	44.0888	48.8586	44.1028	38.26	42.0329	41.4306
Crlf3	ENSMUSG00000017561	7114	7935	7498	3000	2516	2389	257.845	248.816	241.172	94.6275	77.0197	94.1202
Crls1	ENSMUSG00000027357	402	427	389	454	378	341	15.6994	15.0591	14.4128	17.543	13.9992	16.4911
Crmp1	ENSMUSG00000029121	68	86	91	339	181	118	2.03955	2.09984	2.93861	7.24397	3.57217	3.29641
Crnkl1	ENSMUSG00000001767	985	1208	1001	1595	1339	1149	37.1947	38.2416	38.9496	39.4276	31.144	37.7675
Crnn	ENSMUSG00000078657	0	0	0	0	0	0	0	0	0	0	0	0
Crocc	ENSMUSG00000040860	467	478	542	225	118	157	7.12565	6.11087	8.50615	2.62972	1.23923	2.41726
Crocc2	ENSMUSG00000084989	18	22	34	10	4	1	0.246196	0.191135	0.347403	0.0483133	0.0341507	0.0159938
Crot	ENSMUSG00000003623	942	1086	1094	995	888	787	34.8037	34.5799	40.293	26.5674	22.5732	27.489
Crp	ENSMUSG00000037942	0	2	2	1	0	1	0	0	0	0	0	0
Crtac1	ENSMUSG00000042401	2	0	1	15	20	36	0	0	0.052618	0.296362	0.279315	0.872078
Crtam	ENSMUSG00000032021	253	275	335	104	48	43	4.81725	4.49433	6.76037	1.6285	0.680386	0.778089
Crtap	ENSMUSG00000032431	199	248	252	310	231	155	12.2642	12.7577	15.0476	13.9969	10.0878	9.3353
Crtc1	ENSMUSG00000003575	829	838	1052	254	193	180	13.9036	11.9935	19.1589	3.38022	2.48577	3.19141
Crtc2	ENSMUSG00000027936	3159	3331	3176	1412	1481	1219	121.484	108.714	114.365	38.3877	39.959	43.2112
Crtc3	ENSMUSG00000030527	1724	1730	1644	854	737	861	35.569	30.9591	36.1143	13.5403	11.2536	18.0412
Crx	ENSMUSG00000041578	0	0	0	0	0	0	0	0	0	0	0	0
Crxos	ENSMUSG00000074365	0	0	1	0	0	1	0	0	0	0	0	0
Cry1	ENSMUSG00000020038	588	763	568	584	832	591	20.1306	22.8998	22.2894	15.8279	21.4103	21.3736
Cry2	ENSMUSG00000068742	430	443	461	227	257	203	11.1986	9.57552	11.6979	4.06708	4.24449	4.91264
Cryaa	ENSMUSG00000024041	0	0	1	2	0	0	0	0	0	0.145021	0	0
Cryab	ENSMUSG00000032060	4	3	6	3	16	12	0.396673	0.166811	0.606382	0.189741	0.953745	1.005
Cryba1	ENSMUSG00000000724	0	0	0	0	0	0	0	0	0	0	0	0
Cryba2	ENSMUSG00000006546	0	0	0	0	0	0	0	0	0	0	0	0
Cryba4	ENSMUSG00000066975	10	13	15	57	33	31	1.12825	0.948911	1.31407	3.90623	2.71271	3.13074
Crybb1	ENSMUSG00000029343	2	1	11	20	14	19	0.137124	0	0	1.48673	0.906663	0.810634
Crybb2	ENSMUSG00000042240	10	7	3	3	6	2	0	0	0	0	0	0
Crybb3	ENSMUSG00000029352	1	1	1	0	1	0	0.140257	0.117963	0	0	0	0
Crybg1	ENSMUSG00000019866	2751	2897	2730	2150	951	928	41.642	37.1364	41.3769	22.9523	9.61303	13.294
Crybg2	ENSMUSG00000012123	92	83	86	42	48	17	1.81266	1.46436	1.77439	0.547613	0.688151	0.342425
Crybg3	ENSMUSG00000022723	812	956	815	1103	859	1096	7.89719	8.00313	7.79077	7.47443	5.61627	10.1786
Cryga	ENSMUSG00000044429	0	0	0	0	1	0	0	0	0	0	0.1299	0
Crygb	ENSMUSG00000073658	0	0	0	0	0	0	0	0	0	0	0	0
Crygc	ENSMUSG00000025952	0	0	0	0	0	0	0	0	0	0	0	0
Crygd	ENSMUSG00000067299	0	0	0	0	0	0	0	0	0	0	0	0
Cryge	ENSMUSG00000070870	0	0	0	0	0	0	0	0	0	0	0	0
Crygf	ENSMUSG00000025945	0	0	0	0	0	0	0	0	0	0	0	0
Crygn	ENSMUSG00000038135	19	15	19	9	6	5	0	0	0.17923	0	0	0
Crygs	ENSMUSG00000033501	0	1	0	0	0	0	0	0	0	0	0	0
Cryl1	ENSMUSG00000021947	286	332	294	448	437	241	17.0526	16.315	14.712	22.6146	22.0188	15.8491
Crym	ENSMUSG00000030905	0	0	0	0	0	0	0	0	0	0	0	0
Cryz	ENSMUSG00000028199	72	87	49	100	83	42	3.04902	2.8323	1.90148	2.78628	2.2157	1.57573
Cryzl1	ENSMUSG00000058240	708	760	749	768	726	564	17.1768	14.7612	14.5933	14.3173	12.9009	13.0412
Cryzl2	ENSMUSG00000033488	152	175	235	162	141	92	5.80991	5.06574	7.82218	5.1672	4.22918	3.37612
Cs	ENSMUSG00000005683	4270	4793	4180	7604	6233	4890	171.996	164.574	173.308	218.36	169.534	185.136
Csad	ENSMUSG00000023044	601	704	903	257	160	118	11.3527	10.2017	13.4173	5.28584	3.2693	3.13513
Csdc2	ENSMUSG00000042109	9	9	7	1	0	0	0.179491	0.264182	0.274383	0.0286188	0	0
Csde1	ENSMUSG00000068823	7610	8585	7595	6363	5608	4907	185.183	177.638	195.143	111.96	93.1994	114.91
Cse1l	ENSMUSG00000002718	2889	3256	2803	3229	2365	2293	82.7987	82.2424	88.6532	72.3494	50.5276	69.2364
Csf1	ENSMUSG00000014599	284	361	255	606	342	397	6.25311	7.1291	6.3443	9.32326	5.17863	8.89541
Csf1r	ENSMUSG00000024621	5588	8082	6838	17524	8126	6433	147.316	180.548	182.79	303.095	132.011	145.661
Csf2	ENSMUSG00000018916	6	6	4	18	4	4	0.84417	0.709988	0.688244	1.61517	0.304453	0.570339
Csf2ra	ENSMUSG00000059326	717	1081	998	2666	3579	3209	39.8116	49.7645	55.5359	104.638	135.547	166.814
Csf2rb	ENSMUSG00000071713	1541	2122	2088	5591	6842	13048	34.1543	40.5025	45.4967	87.8563	103.099	270.878
Csf2rb2	ENSMUSG00000071714	485	678	636	1278	1701	3295	11.9395	14.1159	14.8684	22.2444	28.1245	73.4703
Csf3	ENSMUSG00000038067	3	5	1	1	0	1	0.0955889	0.241185	0	0.0609644	0	0
Csf3r	ENSMUSG00000028859	2451	2793	3857	11349	7921	14076	66.3393	64.3809	98.3093	226.585	159.249	348.58
Csgalnact1	ENSMUSG00000036356	20	24	11	27	19	18	0.176789	0.322159	0.0900842	0.394632	0.247955	0.298607
Csgalnact2	ENSMUSG00000042042	946	1143	1000	2421	3212	2865	27.9986	29.0012	29.8626	52.9469	66.9704	80.8171
Csk	ENSMUSG00000032312	12904	14382	12571	6481	4173	3507	438.489	413.423	416.408	160.052	97.5932	113.899
Csl	ENSMUSG00000046934	1	1	0	4	0	0	0.0691588	0.058166	0	0.176431	0	0
Csmd1	ENSMUSG00000060924	9	12	12	6	4	6	0	0	0	0.0121482	0	0
Csmd2	ENSMUSG00000028804	4	6	7	1	1	0	0.00996217	0.0167574	0	0.00635364	0	0
Csmd3	ENSMUSG00000022311	6	12	15	4	3	2	0	0	0	0	0	0
Csn1s1	ENSMUSG00000070702	0	0	0	0	0	0	0	0	0	0	0	0
Csn1s2a	ENSMUSG00000061937	0	0	0	0	0	0	0	0	0	0	0	0
Csn1s2b	ENSMUSG00000061388	0	0	0	0	0	0	0	0	0	0	0	0
Csn2	ENSMUSG00000063157	0	0	0	1	0	0	0	0	0	0.063999	0	0
Csn3	ENSMUSG00000001622	0	0	0	0	0	0	0	0	0	0	0	0
Csnk1a1	ENSMUSG00000024576	5997	6823	5289	7882	5634	4709	111.408	107.219	100.655	100.13	67.5486	79.6215
Csnk1d	ENSMUSG00000025162	4187	4591	4068	3735	3012	2447	114.309	108.842	110.133	75.8064	58.7195	65.0277
Csnk1e	ENSMUSG00000022433	759	799	734	966	760	698	15.8693	14.4242	15.3507	13.7973	10.3374	12.7209
Csnk1g1	ENSMUSG00000032384	1582	1669	1846	769	645	902	23.3099	20.0527	27.3442	7.78932	6.10223	12.1278
Csnk1g2	ENSMUSG00000003345	3676	4054	3688	2917	2374	1920	179.323	169.246	187.774	98.8929	76.1503	85.2964
Csnk1g3	ENSMUSG00000073563	2419	2631	2089	981	668	551	52.3178	47.4144	52.096	15.8797	10.6797	12.7723
Csnk2a1	ENSMUSG00000074698	4467	5076	4678	4114	3553	3062	118.243	116.086	129.773	79.9563	65.665	78.7758
Csnk2a2	ENSMUSG00000046707	1978	2141	1743	1538	1237	1050	22.8267	21.9	21.1755	14.3703	10.8853	12.581
Csnk2b	ENSMUSG00000024387	1540	1731	1654	2739	3146	2113	120.966	114.313	120.594	145.034	157.933	145.49
Csnka2ip	ENSMUSG00000068167	0	0	0	1	0	0	0	0	0	0	0	0
Cspg4	ENSMUSG00000032911	0	0	3	0	0	0	0	0	0	0	0	0
Cspg5	ENSMUSG00000032482	10	10	6	2	1	2	0.0821993	0.0576114	0.0558469	0.00873746	0	0.0231398
Cspp1	ENSMUSG00000056763	1332	1431	1500	622	522	694	14.6679	13.4531	16.4302	6.23657	5.11776	9.78894
Csrnp1	ENSMUSG00000032515	3398	3191	1418	1546	1316	676	114.805	92.3373	53.2284	36.5852	29.1508	21.71
Csrnp2	ENSMUSG00000044636	209	229	181	68	40	38	5.18658	5.11516	4.71938	1.18138	0.723729	0.88647
Csrnp3	ENSMUSG00000044647	0	0	0	0	0	0	0	0	0	0	0	0
Csrp1	ENSMUSG00000026421	1244	1650	1201	2935	2585	1795	73.7483	85.5471	77.3394	126.043	105.635	102.813
Csrp2	ENSMUSG00000020186	137	165	116	132	254	156	6.16228	6.55781	4.74209	5.01296	9.4114	7.70011
Csrp3	ENSMUSG00000030470	9	8	5	25	25	8	1.00609	0.317313	0.384494	1.60415	1.28509	0.743459
Cst10	ENSMUSG00000033156	0	0	0	0	0	0	0	0	0	0	0	0
Cst11	ENSMUSG00000036958	0	0	0	0	0	0	0	0	0	0	0	0
Cst12	ENSMUSG00000027443	0	0	0	0	0	0	0	0	0	0	0	0
Cst13	ENSMUSG00000036924	0	0	0	0	0	0	0	0	0	0	0	0
Cst3	ENSMUSG00000027447	3585	5268	4401	17559	10093	6390	514.751	637.679	633.094	1631.19	881.427	780.64
Cst6	ENSMUSG00000024846	0	2	2	3	1	0	0	0	0	0.0654082	0.0205486	0
Cst7	ENSMUSG00000068129	278	398	404	717	1085	733	34.1093	42.1673	44.9522	59.6708	87.0337	81.3283
Cst8	ENSMUSG00000027442	0	0	0	0	0	0	0	0	0	0	0	0
Cst9	ENSMUSG00000027445	0	0	0	0	0	0	0	0	0	0	0	0
Csta1	ENSMUSG00000034362	0	0	0	0	0	0	0	0	0	0	0	0
Cstad	ENSMUSG00000047363	18	16	22	5	3	1	1.15442	0.832221	1.00842	0.10518	0	0
Cstb	ENSMUSG00000005054	344	376	297	820	745	450	74.8133	70.0805	66.6558	116.285	99.6331	84.9361
Cstf1	ENSMUSG00000027498	1066	1191	1279	1053	797	815	31.3769	30.9283	37.5548	23.8466	16.775	24.0897
Cstf2	ENSMUSG00000031256	1883	2114	1823	1804	1312	1414	35.5092	34.2762	36.0434	26.0221	17.8507	27.1153
Cstf2t	ENSMUSG00000053536	1055	1182	1455	696	645	744	37.9989	35.8061	53.4077	15.9881	13.9643	22.6311
Cstf3	ENSMUSG00000027176	1055	1157	1187	977	835	721	27.7614	26.0909	32.7875	24.1273	20.405	25.2674
Cstl1	ENSMUSG00000055177	0	0	0	0	0	0	0	0	0	0	0	0
CT009627.2	ENSMUSG00000116738	0	0	0	0	0	0	0	0	0	0	0	0
CT009715.1	ENSMUSG00000117121	11	14	21	1	2	3	0	0	0	0	0	0
CT010445.1	ENSMUSG00000117113	40	51	101	72	33	15	0	0	0	0	0	0
CT030732.1	ENSMUSG00000115113	0	0	0	0	0	0	0	0	0	0	0	0
CT573017.2	ENSMUSG00000117093	0	0	0	0	0	0	0	0	0	0	0	0
Ctag2	ENSMUSG00000031181	0	0	0	0	0	0	0	0	0	0	0	0
Ctbp1	ENSMUSG00000037373	4222	4925	4382	6613	5254	3791	130.401	128.827	140.328	136.487	102.818	104.076
Ctbp2	ENSMUSG00000030970	97	145	144	590	747	830	2.19923	2.59784	3.02193	9.09336	10.8725	17.0079
Ctbs	ENSMUSG00000028189	227	277	307	324	420	421	7.24515	8.27243	9.88959	8.17739	10.5575	14.3141
Ctc1	ENSMUSG00000020898	731	816	984	974	971	849	17.4709	16.4113	22.8919	18.0885	17.4182	20.3389
Ctcf	ENSMUSG00000005698	5407	5806	5069	4252	3053	3245	157.995	145.467	149.95	91.108	61.0731	92.1108
Ctcfl	ENSMUSG00000070495	3	3	4	4	2	6	0	0	0	0.0267773	0	0
Ctdnep1	ENSMUSG00000018559	1677	1959	1554	2240	1994	1426	130.312	127.222	120.976	113.229	94.6542	94.6028
Ctdp1	ENSMUSG00000033323	1418	1519	1155	1281	910	769	43.0743	39.5955	37.2431	28.07	19.1693	22.5759
Ctdsp1	ENSMUSG00000026176	3012	3243	3035	3968	4506	3778	131.786	120.535	136.534	113.578	121.48	142.585
Ctdsp2	ENSMUSG00000078429	3911	4169	3956	4051	3531	3067	102.934	91.1477	105.553	68.71	56.3744	68.801
Ctdspl	ENSMUSG00000047409	31	40	34	326	752	893	0.765253	0.89116	0.899861	5.36866	11.995	20.0346
Ctdspl2	ENSMUSG00000033411	1377	1363	1195	960	727	857	29.1527	24.4086	25.6488	14.4296	10.4163	17.5131
Ctf1	ENSMUSG00000042340	1	1	1	4	3	2	0.0939925	0.0790523	0.0957889	0.239785	0.169494	0.158758
Ctf2	ENSMUSG00000060034	2	0	1	8	12	31	0.144072	0	0.0734126	0.367542	0.5196	1.82508
Ctgf	ENSMUSG00000019997	4	10	1	5	3	0	0.188839	0.397058	0.0481121	0.150546	0.0567546	0
Cth	ENSMUSG00000028179	5	3	8	7	2	0	0.223251	0.187766	0.530877	0.332231	0.0894628	0
Cthrc1	ENSMUSG00000054196	1	1	0	0	0	0	0	0	0	0	0	0
Ctif	ENSMUSG00000052928	36	80	68	112	61	46	0.547008	1.06734	1.22642	1.46525	0.749666	0.702183
Ctla2a	ENSMUSG00000044258	320	371	368	523	256	171	23.3072	24.1818	32.6113	29.9733	13.4356	13.4719
Ctla2b	ENSMUSG00000074874	50	110	103	143	56	23	3.76275	6.9227	7.82912	6.84941	2.54447	1.52267
Ctla4	ENSMUSG00000026011	1001	915	462	225	200	68	31.0941	23.9773	19.1555	5.4814	4.32608	1.88834
Ctnna1	ENSMUSG00000037815	1183	1476	1376	3509	2362	2005	38.2775	41.5625	46.1186	79.1543	50.4513	60.0876
Ctnna2	ENSMUSG00000063063	5	4	4	1	1	1	0	0	0	0	0	0
Ctnna3	ENSMUSG00000060843	12	13	11	10	3	4	0	0	0	0	0	0
Ctnnal1	ENSMUSG00000038816	131	131	117	49	44	38	3.0969	2.78224	2.90504	1.03245	0.846144	1.0105
Ctnnb1	ENSMUSG00000006932	5941	6869	6367	7118	6038	5873	150.372	150.643	183.87	136.798	110.886	151.608
Ctnnbip1	ENSMUSG00000028988	52	60	58	252	291	247	2.22532	2.15641	2.46506	7.43566	8.25833	9.47841
Ctnnbl1	ENSMUSG00000027649	1289	1363	1158	1319	1367	1029	52.5999	49.4957	51.7451	41.7308	37.2691	37.8358
Ctnnd1	ENSMUSG00000034101	356	476	449	1258	909	1075	6.76071	7.57557	8.77289	16.3501	11.0682	18.6714
Ctnnd2	ENSMUSG00000022240	105	195	158	169	40	50	1.36039	2.61521	2.11259	1.79033	0.389389	0.765923
Ctns	ENSMUSG00000005949	591	615	677	640	517	516	19.9328	18.0573	23.5984	17.4878	13.4716	18.0063
Ctps	ENSMUSG00000028633	579	701	632	1270	960	809	22.3697	24.0215	27.3262	38.8518	27.6428	32.5547
Ctps2	ENSMUSG00000031360	2024	2297	2164	1165	1141	1056	51.8561	49.0727	52.1605	24.024	22.237	28.8165
Ctr9	ENSMUSG00000005609	1343	1388	1380	1370	1121	1184	38.2271	33.102	39.9501	26.6842	20.5801	30.533
Ctrb1	ENSMUSG00000031957	0	0	0	0	60	0	0	0	0	0	5.54812	0
Ctrc	ENSMUSG00000062478	4	2	3	1	0	1	0	0	0.108986	0.0682048	0	0.090315
Ctrl	ENSMUSG00000031896	49	56	33	17	22	11	3.38052	3.36013	3.28854	0.980007	1.57018	1.03816
Cts3	ENSMUSG00000074870	0	0	0	0	0	0	0	0	0	0	0	0
Cts6	ENSMUSG00000021441	0	0	0	0	0	0	0	0	0	0	0	0
Cts7	ENSMUSG00000021440	0	0	0	0	0	0	0	0	0	0	0	0
Cts8	ENSMUSG00000057446	0	0	1	0	0	0	0	0	0	0	0	0
Ctsa	ENSMUSG00000017760	4472	4758	4573	6318	4353	3678	149.184	134.252	153.384	144.009	93.938	110.187
Ctsb	ENSMUSG00000021939	9522	13600	9383	30971	17438	11505	265.436	320.005	268.071	558.029	296.746	275.033
Ctsc	ENSMUSG00000030560	5873	7447	5735	12090	9086	11232	113.511	126.524	129.895	188.443	134.373	234.646
Ctsd	ENSMUSG00000007891	6016	7878	6243	19298	14933	12835	351.098	389.182	378.971	761.676	556.556	665.905
Ctse	ENSMUSG00000004552	5792	6898	7987	31536	12983	9479	28.6525	31.846	37.1639	744.935	231.61	156.508
Ctsf	ENSMUSG00000083282	33	57	31	159	74	22	1.91488	3.04846	1.74239	6.01908	2.83642	1.21287
Ctsg	ENSMUSG00000040314	20	101	19	2251	9393	7208	2.56115	11.3371	2.47273	191.113	746.326	806.216
Ctsh	ENSMUSG00000032359	6122	7021	7313	5286	4052	2898	269.293	270.013	289.865	234.296	169.864	158.998
Ctsj	ENSMUSG00000055298	1	0	0	0	0	0	0.0950508	0	0	0	0	0
Ctsk	ENSMUSG00000028111	44	43	50	14	8	7	1.60794	0.826442	0.455188	0.341836	0.107391	0.301767
Ctsl	ENSMUSG00000021477	461	615	366	1064	1120	711	8.40304	9.88356	7.82465	13.4934	12.7044	12.4821
Ctsll3	ENSMUSG00000056728	0	0	0	0	0	0	0	0	0	0	0	0
Ctsm	ENSMUSG00000074871	0	0	0	0	0	0	0	0	0	0	0	0
Ctso	ENSMUSG00000028015	2661	2565	3320	685	378	381	73.7651	58.1093	77.5167	15.7729	7.86592	10.8213
Ctsq	ENSMUSG00000021439	0	0	0	0	0	0	0	0	0	0	0	0
Ctsr	ENSMUSG00000055679	0	0	0	0	0	0	0	0	0	0	0	0
Ctss	ENSMUSG00000038642	10417	13028	10198	18971	10772	6908	966.058	1020.54	917.219	1187.85	635.989	563.535
Ctsw	ENSMUSG00000024910	1332	1281	1673	1421	531	324	99.9848	88.3336	128.04	81.8775	29.8522	24.3505
Ctsz	ENSMUSG00000016256	4402	5337	4542	6289	5624	4535	351.4	365.233	354.199	363.939	308.186	338.325
Cttn	ENSMUSG00000031078	71	113	88	457	259	145	2.42365	3.31673	3.09793	11.449	6.14832	4.64875
Cttnbp2	ENSMUSG00000000416	3	2	1	11	5	2	0.0227846	0.038326	0.0232201	0	0.0136956	0
Cttnbp2nl	ENSMUSG00000062127	102	190	111	321	123	153	2.64679	4.11143	2.75242	5.32255	1.89941	3.42135
Ctu1	ENSMUSG00000038888	172	223	242	179	184	120	8.78619	9.95992	12.6804	6.1257	5.90455	5.20794
Ctu2	ENSMUSG00000049482	884	980	923	665	659	386	25.4067	23.7578	27.1237	13.4546	12.7199	10.3698
Ctxn1	ENSMUSG00000048644	13	11	12	11	12	7	1.3373	0.937279	1.02214	0.710748	0.73685	0.658807
Ctxn2	ENSMUSG00000074872	0	0	0	0	0	0	0	0	0	0	0	0
Ctxn3	ENSMUSG00000069372	0	0	0	0	0	0	0	0	0	0	0	0
Cubn	ENSMUSG00000026726	7	10	28	11	2	14	0.0119932	0.0302606	0.0366672	0.0611917	0.00720898	0.0303857
Cuedc1	ENSMUSG00000018378	204	175	180	68	33	30	6.38967	4.52905	4.83265	1.51217	0.555583	0.74665
Cuedc2	ENSMUSG00000036748	910	1092	1099	1501	2207	1455	43.0044	47.991	47.2303	61.0232	85.9559	75.2225
Cul1	ENSMUSG00000029686	3062	3508	3059	3278	2450	2121	86.8834	86.2759	88.507	71.8435	50.7832	60.1487
Cul2	ENSMUSG00000024231	841	1010	950	1011	754	784	20.2634	21.5244	25.8804	19.7209	14.0981	20.8078
Cul3	ENSMUSG00000004364	3921	4362	3671	4067	3915	3474	97.5099	91.3231	96.6234	69.9787	63.3447	80.0707
Cul4a	ENSMUSG00000031446	1560	1695	1541	3817	2217	1994	36.5233	33.2846	38.4253	71.5553	39.4892	49.0525
Cul4b	ENSMUSG00000031095	1267	1407	1302	1154	1058	1184	38.3266	35.5196	41.7247	24.3103	20.8576	33.3692
Cul5	ENSMUSG00000032030	1285	1341	1235	946	675	593	21.168	18.9537	21.0794	11.8901	8.17061	9.89808
Cul7	ENSMUSG00000038545	256	283	281	155	115	107	5.65216	5.38895	6.0333	2.34624	1.6548	2.1398
Cul9	ENSMUSG00000040327	598	641	643	199	128	122	7.31442	6.74525	7.45422	1.7672	1.02415	1.06103
Cuta	ENSMUSG00000024194	510	565	556	934	1024	569	80.3327	74.9153	78.0504	95.6993	104.455	79.4432
Cutal	ENSMUSG00000026870	1	1	2	2	0	0	0	0.0483191	0.058549	0.0366408	0	0
Cutc	ENSMUSG00000025193	323	382	326	241	228	153	23.9782	23.2302	21.1371	14.712	13.5617	12.2185
Cux1	ENSMUSG00000029705	2941	3045	2960	2189	1926	2341	22.0566	19.3816	22.8913	11.3259	9.37501	16.1242
Cux2	ENSMUSG00000042589	9	6	2	8	8	6	0.116865	0.0737172	0.0297748	0.074534	0.0263425	0.049348
Cuzd1	ENSMUSG00000040205	0	0	0	0	1	0	0	0	0	0	0.0359874	0
Cwc15	ENSMUSG00000004096	1701	1916	1415	2187	1940	1271	116.05	114.416	100.149	116.775	98.3608	89.566
Cwc22	ENSMUSG00000027014	1220	1422	1344	1090	912	961	35.9648	35.1392	40.0035	22.4077	18.3307	26.3683
Cwc25	ENSMUSG00000018541	749	803	682	573	514	556	15.6861	14.9776	16.4536	9.32755	7.98085	12.5693
Cwc27	ENSMUSG00000021715	467	520	455	416	445	335	23.2498	21.7149	18.9815	16.5895	16.2916	17.5197
Cwf19l1	ENSMUSG00000025200	598	627	635	433	350	333	16.4771	13.6674	16.1373	9.06257	7.13287	9.03223
Cwf19l2	ENSMUSG00000025898	1167	1317	1187	546	373	553	21.5694	20.1339	21.9507	7.90513	5.09476	11.3144
Cwh43	ENSMUSG00000029154	0	2	0	1	0	0	0	0	0	0.0316004	0	0
Cx3cl1	ENSMUSG00000031778	9	8	11	19	3	2	0.290467	0.183223	0.333021	0.416819	0.0654738	0.0613268
Cx3cr1	ENSMUSG00000052336	578	672	790	1418	613	591	13.1919	10.7925	17.9967	23.6916	7.08251	9.90022
Cxadr	ENSMUSG00000022865	20	23	37	31	39	31	0.225112	0.236663	0.439711	0.323035	0.417214	0.45944
Cxcl1	ENSMUSG00000029380	6	6	0	37	11	0	0.708642	0.596003	0	2.71173	0.937107	0
Cxcl10	ENSMUSG00000034855	85	126	67	188	122	219	7.1088	8.8188	5.79573	10.3711	6.19589	15.6843
Cxcl11	ENSMUSG00000060183	0	0	2	7	1	5	0	0	0.0725613	0.158935	0.0213989	0.150327
Cxcl12	ENSMUSG00000061353	4	16	4	38	8	1	0.0754565	0.253851	0.0768987	0.44515	0.0907123	0.0159313
Cxcl13	ENSMUSG00000023078	21	14	6	20	4	0	2.46644	1.38293	0.718167	1.49813	0.282391	0
Cxcl14	ENSMUSG00000021508	0	0	0	2	1	0	0	0	0	0.0942995	0.0444376	0
Cxcl15	ENSMUSG00000029375	0	0	0	0	0	0	0	0	0	0	0	0
Cxcl16	ENSMUSG00000018920	166	252	199	312	113	91	6.35551	8.7966	8.51698	9.22387	2.97798	3.50783
Cxcl17	ENSMUSG00000060188	1	0	2	1	0	0	0	0	0.180879	0	0	0
Cxcl2	ENSMUSG00000058427	219	245	12	1489	2479	145	14.1679	12.9547	0.518311	62.2321	100.01	6.87229
Cxcl3	ENSMUSG00000029379	4	1	0	16	10	0	0.26588	0	0	1.27179	0.559363	0
Cxcl5	ENSMUSG00000029371	0	2	0	2	0	1	0	0.144252	0	0.109387	0	0.072424
Cxcl9	ENSMUSG00000029417	183	313	218	826	340	596	8.22839	11.8356	10.1486	24.5994	9.44237	23.0978
Cxcr1	ENSMUSG00000048480	10	8	9	78	83	97	0.54353	0.609514	0.553918	3.81315	3.75717	6.12034
Cxcr2	ENSMUSG00000026180	473	578	749	3845	5437	10398	20.9159	21.3556	32.8767	108.187	144.475	385.353
Cxcr3	ENSMUSG00000050232	441	525	716	739	434	256	34.0204	33.0754	52.324	36.3282	20.121	16.2766
Cxcr4	ENSMUSG00000045382	9787	11237	2053	4417	5329	3718	678.996	659.849	134.832	205.828	236.153	229.082
Cxcr5	ENSMUSG00000047880	4659	5157	5759	107	68	90	179.616	170.266	242.345	2.43613	1.22809	1.61293
Cxcr6	ENSMUSG00000048521	507	552	726	585	398	209	34.5537	31.3557	50.1124	25.9632	16.4814	12.287
Cxxc1	ENSMUSG00000024560	2389	2644	2446	1855	1253	1193	103.699	95.504	106.417	56.2658	36.0351	48.2326
Cxxc4	ENSMUSG00000044365	0	0	0	1	0	0	0	0	0	0.0151287	0	0
Cxxc5	ENSMUSG00000046668	1513	1593	1330	124	72	79	64.6491	60.1255	61.8237	3.98282	2.10923	3.21459
Cyb561	ENSMUSG00000019590	11	7	9	25	34	43	0.433286	0.231901	0.361283	0.628045	0.805009	1.39716
Cyb561a3	ENSMUSG00000034445	3462	3848	4444	530	598	782	177.127	169.627	217.773	25.2467	27.0441	47.3606
Cyb561d1	ENSMUSG00000048796	1187	1329	1328	659	558	554	33.2217	31.2709	37.6283	11.8382	9.38106	13.1318
Cyb561d2	ENSMUSG00000037190	242	295	255	287	266	159	15.3952	15.6528	16.2473	12.3061	10.8579	8.95669
Cyb5a	ENSMUSG00000024646	1314	1451	1158	2862	1503	808	82.9801	82.555	80.8137	133.739	71.363	52.4075
Cyb5b	ENSMUSG00000031924	2052	2443	2502	2161	1894	1842	57.269	57.9835	70.1001	42.233	35.1198	47.4402
Cyb5d1	ENSMUSG00000044795	495	498	611	401	282	352	16.5463	16.081	24.6069	10.4747	5.45179	12.8352
Cyb5d2	ENSMUSG00000057778	106	164	138	152	99	103	4.66488	5.68216	5.57371	4.7876	2.9974	3.9849
Cyb5r1	ENSMUSG00000026456	411	510	594	939	756	670	19.6995	20.0256	28.0194	30.1329	22.8159	27.8632
Cyb5r2	ENSMUSG00000048065	5	4	9	0	0	0	0.0974511	0.163922	0.198627	0	0	0
Cyb5r3	ENSMUSG00000018042	1045	1224	1185	2068	1226	745	31.0171	30.7386	36.638	41.0069	22.9131	19.5863
Cyb5r4	ENSMUSG00000032872	1733	2176	1693	3048	4716	3971	81.2242	85.0697	82.256	97.1548	141.31	167.219
Cyb5rl	ENSMUSG00000028621	266	282	361	94	78	56	4.00699	3.69194	5.50595	1.16293	0.893063	0.836497
Cyba	ENSMUSG00000006519	3717	4620	3884	6469	10490	6385	559.149	592.421	577.051	722.023	1102.36	910.089
Cybb	ENSMUSG00000015340	7457	9142	7795	18090	34166	41934	194.554	200.433	204.741	319.242	568.313	976.396
Cybc1	ENSMUSG00000039294	3779	4281	3861	2901	2301	2081	153.163	151.184	163.426	88.8206	66.2841	81.3926
Cybrd1	ENSMUSG00000027015	18	14	32	2	2	2	0.455368	0.255325	0.773452	0.0322692	0.030413	0.04273
Cyc1	ENSMUSG00000022551	1466	1735	1573	3102	2586	1887	98.2649	97.7414	106.445	144.773	115.186	116.424
Cycs	ENSMUSG00000063694	569	656	498	1521	1429	1066	23.1383	22.6978	20.8479	41.4577	36.9672	38.3879
Cyct	ENSMUSG00000056436	0	1	1	1	0	2	0	0	0	0.131515	0	0.348299
Cyfip1	ENSMUSG00000030447	1138	1385	1251	2295	2561	2884	19.0164	19.4319	22.2195	28.1478	29.6094	47.252
Cyfip2	ENSMUSG00000020340	11388	11908	11044	7255	10547	14515	185.629	164.904	190.359	83.426	116.563	226.931
Cygb	ENSMUSG00000020810	8	13	15	8	3	1	0.347663	0.487337	0.767668	0.258687	0.104488	0.0489351
Cyhr1	ENSMUSG00000053929	2270	2466	2678	1868	1177	1159	28.7759	27.2404	32.0925	20.7232	12.2635	15.2902
Cylc1	ENSMUSG00000073001	0	0	0	0	0	0	0	0	0	0	0	0
Cylc2	ENSMUSG00000039555	0	0	0	0	0	0	0	0	0	0	0	0
Cyld	ENSMUSG00000036712	4746	5232	5071	2494	1979	1994	65.194	62.5492	72.4219	24.8758	18.7738	26.1257
Cym	ENSMUSG00000046213	8	14	6	8	0	0	0.874221	1.28671	0.445465	0.557557	0	0
Cyp11a1	ENSMUSG00000032323	52	66	73	232	125	59	1.69896	1.47654	2.25086	6.53745	3.33601	2.15222
Cyp11b1	ENSMUSG00000075604	1	0	0	0	0	1	0	0	0	0	0	0
Cyp11b2	ENSMUSG00000022589	0	0	2	0	0	1	0	0	0	0	0	0
Cyp17a1	ENSMUSG00000003555	9	12	2	3	0	0	0.223251	0.375531	0.0758395	0.142385	0	0
Cyp19a1	ENSMUSG00000032274	0	0	1	0	0	0	0	0	0	0	0	0
Cyp1a1	ENSMUSG00000032315	3	3	4	17	4	3	0.0969266	0.12228	0.148169	0.525448	0.116523	0.122786
Cyp1a2	ENSMUSG00000032310	0	0	0	0	0	0	0	0	0	0	0	0
Cyp1b1	ENSMUSG00000024087	0	3	1	7	1	0	0	0.0583552	0.02357	0.0885027	0.013902	0
Cyp20a1	ENSMUSG00000049439	362	438	373	481	272	246	12.3948	12.9797	15.1085	16.9728	9.1304	11.2888
Cyp21a1	ENSMUSG00000024365	1	0	1	1	0	0	0.0656303	0	0.0668847	0.0418575	0	0
Cyp24a1	ENSMUSG00000038567	0	0	0	0	0	0	0	0	0	0	0	0
Cyp26a1	ENSMUSG00000024987	3	4	5	5	6	2	0.07618	0.128142	0.077636	0.194343	0.274746	0.128672
Cyp26b1	ENSMUSG00000063415	0	0	3	1	4	4	0	0	0.0771573	0.0160954	0.0455087	0.0639393
Cyp26c1	ENSMUSG00000062432	3	6	6	3	0	3	0	0.130049	0.0787915	0.0493089	0	0
Cyp27a1	ENSMUSG00000026170	623	843	862	900	423	314	26.6993	32.0621	35.4307	29.8676	13.989	12.6608
Cyp27b1	ENSMUSG00000006724	5	6	7	5	1	3	0.276437	0.185998	0.225377	0.141044	0.0332327	0.140075
Cyp2a12	ENSMUSG00000060407	0	0	0	0	0	0	0	0	0	0	0	0
Cyp2a22	ENSMUSG00000091867	0	0	0	0	0	0	0	0	0	0	0	0
Cyp2a4	ENSMUSG00000074254	0	0	0	0	1	1	0	0	0	0	0.0467132	0.0656316
Cyp2a5	ENSMUSG00000005547	0	0	0	1	0	0	0	0	0	0.0423722	0	0
Cyp2ab1	ENSMUSG00000022818	65	97	79	197	62	53	1.59766	1.88846	1.27615	3.88303	1.19393	1.094
Cyp2b10	ENSMUSG00000030483	0	0	1	3	1	0	0	0	0	0.133005	0.0417846	0
Cyp2b13	ENSMUSG00000040583	0	1	5	0	1	2	0	0	0	0	0	0
Cyp2b19	ENSMUSG00000066704	0	0	0	0	0	0	0	0	0	0	0	0
Cyp2b23	ENSMUSG00000040650	0	0	0	0	0	0	0	0	0	0	0	0
Cyp2b9	ENSMUSG00000040660	0	2	0	1	0	1	0	0.0605534	0	0	0	0.0608037
Cyp2c23	ENSMUSG00000025197	1	1	0	0	1	1	0	0	0	0	0.0376216	0
Cyp2c29	ENSMUSG00000003053	0	1	1	1	1	1	0	0	0	0	0	0.0372649
Cyp2c37	ENSMUSG00000042248	0	0	0	0	0	0	0	0	0	0	0	0
Cyp2c38	ENSMUSG00000032808	4	0	2	0	0	2	0	0	0	0	0	0
Cyp2c39	ENSMUSG00000025003	0	1	0	0	0	1	0	0	0	0	0	0
Cyp2c40	ENSMUSG00000025004	0	0	0	1	1	1	0	0	0	0	0	0.0611624
Cyp2c50	ENSMUSG00000054827	1	0	0	0	0	2	0	0	0	0	0	0
Cyp2c54	ENSMUSG00000067225	0	0	0	0	0	0	0	0	0	0	0	0
Cyp2c55	ENSMUSG00000025002	0	4	0	6	2	0	0	0.113883	0	0.259076	0.0406955	0
Cyp2c65	ENSMUSG00000067231	0	0	0	2	0	0	0	0	0	0.0893596	0	0
Cyp2c66	ENSMUSG00000067229	0	2	2	0	0	3	0	0	0	0	0	0
Cyp2c67	ENSMUSG00000062624	1	0	0	0	0	0	0.0779833	0	0	0	0	0
Cyp2c68	ENSMUSG00000074882	0	1	3	0	0	0	0	0	0.0798426	0	0	0
Cyp2c69	ENSMUSG00000092008	0	0	0	0	0	3	0	0	0	0	0	0.0644451
Cyp2c70	ENSMUSG00000060613	0	0	0	0	0	0	0	0	0	0	0	0
Cyp2d10	ENSMUSG00000094806	0	0	0	0	0	0	0	0	0	0	0	0
Cyp2d11	ENSMUSG00000068085	0	0	0	0	0	0	0	0	0	0	0	0
Cyp2d12	ENSMUSG00000096852	0	0	0	0	0	0	0	0	0	0	0	0
Cyp2d22	ENSMUSG00000061740	128	145	178	20	16	9	4.87783	4.06147	6.26354	0.373316	0.351842	0.164778
Cyp2d26	ENSMUSG00000022445	4	2	4	0	1	1	0.0794513	0.0668224	0.0809698	0	0.0477574	0.0670987
Cyp2d34	ENSMUSG00000094559	0	1	0	1	1	0	0	0.0683914	0	0	0.0488787	0
Cyp2d40	ENSMUSG00000068083	0	0	0	0	0	0	0	0	0	0	0	0
Cyp2d9	ENSMUSG00000068086	0	0	0	0	0	0	0	0	0	0	0	0
Cyp2e1	ENSMUSG00000025479	0	0	0	0	0	2	0	0	0	0	0	0.124054
Cyp2f2	ENSMUSG00000052974	0	0	0	0	0	0	0	0	0	0	0	0
Cyp2g1	ENSMUSG00000049685	0	0	0	0	0	1	0	0	0	0	0	0
Cyp2j11	ENSMUSG00000066097	0	0	1	0	0	0	0	0	0	0	0	0
Cyp2j12	ENSMUSG00000081225	1	0	0	0	0	0	0	0	0	0	0	0
Cyp2j13	ENSMUSG00000028571	10	12	8	2	2	7	0	0	0	0	0	0
Cyp2j5	ENSMUSG00000052520	0	2	1	1	0	0	0	0	0	0	0	0
Cyp2j6	ENSMUSG00000052914	2	1	2	10	10	6	0.0749332	0.0315113	0.0381827	0.238953	0.225208	0.189849
Cyp2j7	ENSMUSG00000081362	0	2	1	0	0	1	0	0	0	0	0	0
Cyp2j8	ENSMUSG00000082932	1	1	1	0	0	0	0	0	0	0	0	0
Cyp2j9	ENSMUSG00000015224	2	1	0	2	4	4	0.0663069	0.0557674	0	0.0845779	0.159426	0.167994
Cyp2r1	ENSMUSG00000030670	155	178	190	23	4	7	4.79869	5.166	6.91178	0.775325	0.153837	0.270175
Cyp2s1	ENSMUSG00000040703	123	86	148	42	52	30	3.40294	2.4027	4.19582	0.937789	1.23738	0.957957
Cyp2t4	ENSMUSG00000078787	74	72	37	13	10	8	1.14602	1.10156	0.750811	0.208831	0.0984091	0.069132
Cyp2u1	ENSMUSG00000027983	10	10	9	7	3	4	0.146589	0.197262	0.209147	0.112189	0.0528679	0.0495193
Cyp2w1	ENSMUSG00000029541	0	0	0	0	0	0	0	0	0	0	0	0
Cyp39a1	ENSMUSG00000023963	256	355	262	202	154	185	7.03429	9.33938	9.6034	5.47385	3.98891	6.61317
Cyp3a11	ENSMUSG00000056035	0	0	1	0	1	1	0	0	0.0587239	0	0.0346363	0.0486637
Cyp3a13	ENSMUSG00000029727	5	6	13	13	32	47	0.0456925	0	0.139698	0.0582832	0.0274653	0.115766
Cyp3a16	ENSMUSG00000038656	0	0	0	0	0	0	0	0	0	0	0	0
Cyp3a25	ENSMUSG00000029630	0	0	0	0	0	0	0	0	0	0	0	0
Cyp3a41a	ENSMUSG00000075551	0	0	1	0	1	0	0	0	0.0668198	0	0.0394114	0
Cyp3a41b	ENSMUSG00000075552	0	0	0	0	0	0	0	0	0	0	0	0
Cyp3a44	ENSMUSG00000054417	2	0	1	0	0	0	0	0	0	0	0	0
Cyp3a57	ENSMUSG00000070419	0	0	0	0	0	0	0	0	0	0	0	0
Cyp3a59	ENSMUSG00000061292	0	0	0	0	0	0	0	0	0	0	0	0
Cyp46a1	ENSMUSG00000021259	2	3	2	1	0	1	0.0527812	0.0887832	0.05379	0	0	0
Cyp4a10	ENSMUSG00000066072	0	0	0	0	0	0	0	0	0	0	0	0
Cyp4a12a	ENSMUSG00000066071	0	0	2	0	0	0	0	0	0	0	0	0
Cyp4a12b	ENSMUSG00000078597	0	0	3	1	1	0	0	0	0	0	0	0
Cyp4a14	ENSMUSG00000028715	0	0	0	0	0	0	0	0	0	0	0	0
Cyp4a29	ENSMUSG00000083138	0	0	0	0	0	0	0	0	0	0	0	0
Cyp4a30b	ENSMUSG00000084346	1	0	0	0	0	0	0	0	0	0	0	0
Cyp4a31	ENSMUSG00000028712	0	0	0	4	2	1	0	0	0	0	0	0
Cyp4a32	ENSMUSG00000063929	1	1	1	0	0	0	0	0	0	0	0	0
Cyp4b1	ENSMUSG00000028713	0	0	2	6	2	0	0	0	0.134357	0.210207	0.079246	0
Cyp4f13	ENSMUSG00000024055	1050	986	1448	235	263	286	22.5585	17.3619	23.3511	5.7911	7.20624	7.78824
Cyp4f14	ENSMUSG00000024292	1	0	0	1	1	0	0.0558359	0	0	0.0356108	0.0335624	0
Cyp4f15	ENSMUSG00000073424	0	0	0	0	0	0	0	0	0	0	0	0
Cyp4f16	ENSMUSG00000048440	840	1143	1260	1174	604	648	30.604	35.2144	40.1527	36.6164	18.7579	25.5406
Cyp4f17	ENSMUSG00000091586	115	146	275	75	70	109	1.35626	1.40907	2.03262	0.763225	0.575458	0.539009
Cyp4f18	ENSMUSG00000003484	2540	2785	2592	1740	1811	1426	106.974	100.783	120.342	73.287	72.0766	76.6707
Cyp4f37	ENSMUSG00000062464	42	77	106	110	12	21	1.52791	2.61293	4.25611	3.05332	0.336751	0.774216
Cyp4f39	ENSMUSG00000061126	3	2	5	12	2	2	0.0844698	0.0710433	0.172168	0.592601	0.101548	0.142674
Cyp4f40	ENSMUSG00000090700	2	0	2	2	1	0	0.0591104	0	0	0.0753984	0	0
Cyp4v3	ENSMUSG00000079057	393	457	519	494	289	198	11.2792	11.2763	14.6396	10.6095	5.94835	5.60154
Cyp4x1	ENSMUSG00000047155	0	0	1	0	0	2	0	0	0.0328753	0	0	0.0272433
Cyp51	ENSMUSG00000001467	748	829	737	727	458	379	23.0896	21.9625	24.3012	15.493	9.12869	10.8816
Cyp7a1	ENSMUSG00000028240	0	0	0	0	0	0	0	0	0	0	0	0
Cyp7b1	ENSMUSG00000039519	8	11	11	28	12	11	0.311789	0.472015	0.317749	1.03403	0.41231	0.473966
Cyp8b1	ENSMUSG00000050445	4	13	16	5	3	1	0.277061	0.757321	0.988247	0.220879	0.124904	0.0584963
Cypt1	ENSMUSG00000023257	0	0	0	0	0	0	0	0	0	0	0	0
Cypt12	ENSMUSG00000027564	0	0	0	0	0	0	0	0	0	0	0	0
Cypt14	ENSMUSG00000095240	0	0	0	0	0	0	0	0	0	0	0	0
Cypt15	ENSMUSG00000079619	0	0	0	0	0	0	0	0	0	0	0	0
Cypt2	ENSMUSG00000090132	0	0	0	0	0	0	0	0	0	0	0	0
Cypt3	ENSMUSG00000048573	0	0	0	0	0	0	0	0	0	0	0	0
Cypt4	ENSMUSG00000047995	0	0	0	0	0	0	0	0	0	0	0	0
Cyr61	ENSMUSG00000028195	5	10	1	8	6	0	0.267592	0.562646	0.0681767	0.341328	0.201059	0
Cyren	ENSMUSG00000046806	172	251	398	244	214	214	4.709	5.7359	10.1937	4.59814	3.86514	5.1288
Cys1	ENSMUSG00000062563	1	1	1	1	2	0	0	0	0	0	0	0
Cysltr1	ENSMUSG00000052821	26	41	33	175	118	228	0.656686	0.861596	0.776315	2.86472	1.83153	4.9913
Cysltr2	ENSMUSG00000033470	211	247	235	255	151	124	3.44789	3.53024	3.4374	3.29847	1.57689	2.15222
Cysrt1	ENSMUSG00000036731	5	0	3	6	2	2	0	0	0	0	0	0
Cystm1	ENSMUSG00000046727	52	75	41	90	133	110	2.44465	2.39875	1.4533	4.93729	7.83711	9.20457
Cyth1	ENSMUSG00000017132	7145	8069	6223	2235	1664	1200	174.553	175.146	165.119	44.9066	31.9889	32.4238
Cyth2	ENSMUSG00000003269	1175	1265	997	1038	1031	741	33.7178	31.3261	31.3655	23.2048	21.8228	22.052
Cyth3	ENSMUSG00000018001	705	854	676	2228	1091	755	18.809	18.5853	17.7279	39.9619	18.4848	17.8338
Cyth4	ENSMUSG00000018008	5118	5516	5237	4899	3907	3844	113.771	109.24	126.449	79.8236	62.003	83.1945
Cytip	ENSMUSG00000026832	11930	12179	9220	7611	5092	4217	183.501	163.444	165.156	93.911	61.4952	73.78
Cytl1	ENSMUSG00000062329	0	0	0	0	0	0	0	0	0	0	0	0
Cyyr1	ENSMUSG00000041134	1	13	1	10	12	4	0.0215315	0.144873	0	0.137323	0.103539	0.0545518
D030056L22Rik	ENSMUSG00000047044	403	467	391	1231	681	416	29.478	28.789	26.9223	60.2536	31.7101	26.4594
D030062O11Rik	ENSMUSG00000103710	0	0	0	0	0	0	0	0	0	0	0	0
D10Jhu81e	ENSMUSG00000053329	651	782	725	871	680	409	39.4165	38.7869	43.0487	35.7391	26.2991	21.6929
D10Wsu102e	ENSMUSG00000020255	1960	2332	1951	1499	1082	1040	2.11956	2.11742	2.15113	1.0392	0.710512	0.955666
D11Wsu47e	ENSMUSG00000041623	492	545	535	355	204	281	19.9028	18.8853	21.7279	10.4514	5.62382	10.631
D130004A15Rik	ENSMUSG00000107208	0	0	0	0	0	0	0	0	0	0	0	0
D130019J16Rik	ENSMUSG00000104145	0	3	3	2	1	1	0	0	0	0	0	0
D130040H23Rik	ENSMUSG00000079038	1280	1253	1590	93	29	69	12.6836	11.1215	15.47	0.946622	0.283872	0.797677
D130043K22Rik	ENSMUSG00000006711	2	6	1	1	0	3	0.0271601	0.068529	0	0.0173221	0	0.0229374
D130052B06Rik	ENSMUSG00000073052	0	1	0	0	0	0	0	0	0	0	0	0
D13Ertd608e	ENSMUSG00000095514	34	61	14	20	0	0	5.96982	9.25731	2.09135	2.37963	0	0
D16Ertd472e	ENSMUSG00000022864	991	964	1059	906	598	497	20.2666	16.9901	22.2805	12.2842	7.64829	8.99175
D17H6S53E	ENSMUSG00000043311	283	278	375	241	258	332	14.9444	13.2054	20.9493	8.52579	8.37649	15.6564
D17Wsu92e	ENSMUSG00000056692	3277	3732	3089	5086	3272	2694	69.7104	69.378	69.7378	79.9849	49.1374	56.2553
D1Ertd622e	ENSMUSG00000044768	1649	1991	1263	2678	2454	2106	4.36344	4.57427	3.53082	5.35525	4.74465	5.58138
D1Pas1	ENSMUSG00000039224	0	0	0	0	0	0	0	0	0	0	0	0
D230025D16Rik	ENSMUSG00000031889	696	832	590	967	1070	612	23.2723	23.7832	20.5847	24.3641	26.0507	19.8395
D230049E03Rik	ENSMUSG00000113196	0	0	0	0	0	0	0	0	0	0	0	0
D2hgdh	ENSMUSG00000073609	1215	1429	1324	559	438	417	33.0981	33.5858	36.1157	11.751	8.57426	11.733
D330020A13Rik	ENSMUSG00000097481	0	0	0	0	0	0	0	0	0	0	0	0
D330025C20Rik	ENSMUSG00000102260	1	0	0	0	0	0	0	0	0	0	0	0
D330045A20Rik	ENSMUSG00000042498	9	14	5	36	43	30	0.0722284	0.121495	0.0736089	0.737049	0.759776	0.670987
D3Ertd254e	ENSMUSG00000033883	194	201	210	115	69	88	3.81366	3.29101	4.23067	1.44416	0.811875	1.47617
D3Ertd751e	ENSMUSG00000025766	326	331	454	161	115	120	5.51009	4.16378	7.29718	2.62228	1.81575	2.45663
D430013B06Rik	ENSMUSG00000103821	0	0	0	0	0	0	0	0	0	0	0	0
D430019H16Rik	ENSMUSG00000094910	5	11	9	27	10	7	0.0700314	0.1767	0.14274	0.372203	0.0701586	0.118287
D430041D05Rik	ENSMUSG00000068373	4	6	2	9	8	9	0	0	0	0	0	0
D430042O09Rik	ENSMUSG00000032743	652	706	662	430	341	391	11.0598	10.154	10.7219	5.16993	3.82288	6.19043
D530018E20Rik	ENSMUSG00000107610	0	0	0	0	0	0	0	0	0	0	0	0
D5Ertd577e	ENSMUSG00000070677	0	0	0	0	0	0	0	0	0	0	0	0
D5Ertd579e	ENSMUSG00000029190	1205	1296	1374	1389	782	836	16.7648	15.3182	19.9016	13.2405	6.73477	10.7277
D630002J18Rik	ENSMUSG00000097293	0	0	0	0	0	0	0	0	0	0	0	0
D630003M21Rik	ENSMUSG00000037813	1	0	0	1	0	0	0	0	0	0.0168775	0	0
D630023F18Rik	ENSMUSG00000044816	2	4	0	9	19	14	0.0506439	0.085188	0	0.129198	0.121766	0.0855402
D630023O14Rik	ENSMUSG00000102389	2	0	3	0	0	0	0	0	0	0	0	0
D630030B08Rik	ENSMUSG00000106837	0	0	0	0	0	0	0	0	0	0	0	0
D630036H23Rik	ENSMUSG00000091007	0	0	0	0	0	1	0	0	0	0	0	0.121349
D630039A03Rik	ENSMUSG00000052117	22	20	21	12	7	5	1.04999	0.802814	0.972782	0.365269	0.200817	0.201533
D630044L22Rik	ENSMUSG00000097405	27	27	39	25	10	3	0.956954	0.958149	1.53253	0.610322	0.246521	0.115453
D630045J12Rik	ENSMUSG00000063455	7	15	11	26	24	18	0.0861869	0.15533	0.138025	0.204167	0.177621	0.187167
D6Ertd527e	ENSMUSG00000090891	16	28	26	7	5	6	0.912205	1.27868	1.17754	0.271499	0.146218	0.308153
D6Wsu163e	ENSMUSG00000030347	581	633	548	680	552	552	18.7337	19.0623	19.6358	19.1291	14.7905	21.1905
D730001G18Rik	ENSMUSG00000101026	2	0	1	0	0	0	0.0847347	0	0.0863543	0	0	0
D730044K07Rik	ENSMUSG00000115685	1	3	1	3	2	0	0	0	0	0	0	0
D730048I06Rik	ENSMUSG00000032108	0	0	0	0	0	0	0	0	0	0	0	0
D7Bwg0826e	ENSMUSG00000109198	9	12	5	13	11	4	0	0	0	0	0	0
D7Ertd443e	ENSMUSG00000030994	2	3	4	3	0	2	0.0375187	0.0631101	0.0764715	0.047857	0	0.063371
D830030K20Rik	ENSMUSG00000096039	0	4	5	0	1	1	0	0	0	0	0	0
D8Ertd738e	ENSMUSG00000019362	1175	1377	888	2102	1880	1124	203.697	205.067	182.116	277.866	236.182	199.989
D930007J09Rik	ENSMUSG00000042874	0	0	0	0	0	0	0	0	0	0	0	0
D930020B18Rik	ENSMUSG00000047642	3	2	2	0	1	0	0.111872	0.0313634	0.076007	0	0.0224151	0
D930036K23Rik	ENSMUSG00000102553	0	0	0	0	0	0	0	0	0	0	0	0
D930048N14Rik	ENSMUSG00000052563	99	78	179	14	6	11	2.91484	1.88833	5.86081	0.351705	0.118384	0.365922
Daam1	ENSMUSG00000034574	217	335	339	1815	944	765	3.99936	5.55003	6.52127	24.5292	11.9531	13.8855
Daam2	ENSMUSG00000040260	39	48	30	228	167	84	0.0352288	0.0592583	0	0.224681	0.063527	0.0297516
Dab1	ENSMUSG00000028519	3	1	4	0	2	1	0.0199391	0	0	0	0	0
Dab2	ENSMUSG00000022150	23	38	15	82	35	33	0.349131	0.567697	0.332084	1.15787	0.46169	0.609358
Dab2ip	ENSMUSG00000026883	299	399	339	389	382	565	4.22298	4.96956	4.77224	3.87707	3.75641	7.56425
Dach1	ENSMUSG00000055639	21	31	13	289	894	1053	0.439958	0.609456	0.263745	4.34097	12.4138	22.2934
Dach2	ENSMUSG00000025592	18	13	32	6	5	7	0.0584538	0.06555	0.158856	0.0372804	0.023424	0.0493658
Dact1	ENSMUSG00000044548	7	3	9	2	3	7	0.251388	0.0906127	0.329391	0.0458084	0.06476	0.212304
Dact2	ENSMUSG00000048826	0	0	0	3	1	0	0	0	0	0.0764806	0.0240271	0
Dact3	ENSMUSG00000078794	5	3	3	12	4	6	0.135564	0.0380054	0.0921035	0.345839	0.108648	0.228975
Dad1	ENSMUSG00000022174	1570	1767	1354	1710	1453	859	42.5275	42.5558	38.8411	36.538	29.6679	24.3224
Dag1	ENSMUSG00000039952	855	917	810	625	381	350	17.571	16.0814	16.5721	8.57528	4.9463	6.37806
Dagla	ENSMUSG00000035735	13	16	8	24	19	19	0.287683	0.241956	0.0977272	0.351665	0.230564	0.38468
Daglb	ENSMUSG00000039206	477	536	529	1135	833	788	10.8611	10.5025	12.1046	19.3177	13.284	17.6093
Dalrd3	ENSMUSG00000019039	1315	1521	1499	739	576	514	73.5333	74.5219	85.0052	29.7719	21.5943	26.7559
Dand5	ENSMUSG00000053226	83	94	71	107	49	24	6.82157	6.31101	5.73536	5.65583	2.46023	1.7283
Dao	ENSMUSG00000042096	5	13	11	5	0	2	0.169682	0.190282	0.172926	0	0	0
Dap	ENSMUSG00000039168	842	913	824	1956	2112	1661	54.5882	49.5701	55.417	86.8139	88.5682	96.8243
Dap3	ENSMUSG00000068921	1627	1610	1486	1945	1645	1126	28.5329	25.4563	26.1655	28.2935	22.8335	21.126
Dapk1	ENSMUSG00000021559	202	215	207	382	190	144	3.61543	3.32762	4.07848	4.93072	2.07753	2.40042
Dapk2	ENSMUSG00000032380	52	93	61	679	305	127	3.15779	4.28558	3.43756	26.4104	11.5181	6.78831
Dapk3	ENSMUSG00000034974	771	788	598	549	474	329	36.8559	32.8491	33.5075	21.6942	17.7571	17.7519
Dapl1	ENSMUSG00000026989	468	523	577	9	2	0	92.1662	91.1957	101.855	1.35303	0.283377	0
Dapp1	ENSMUSG00000028159	2196	2625	1732	1812	1553	1240	68.4755	73.2879	57.5062	45.9073	38.3685	39.9959
Dars	ENSMUSG00000026356	1858	2263	1739	2864	3035	2456	88.1422	92.1341	85.0726	98.1487	98.4081	110.221
Dars2	ENSMUSG00000026709	367	446	422	771	542	524	10.9726	11.2688	13.2742	17.5903	11.7777	15.4444
Daw1	ENSMUSG00000053161	1	0	0	0	0	0	0	0	0	0	0	0
Daxx	ENSMUSG00000002307	1731	2042	1774	1290	1040	851	70.7069	70.4068	70.373	35.0329	26.9192	29.7059
Dazap1	ENSMUSG00000069565	2740	2925	2913	2885	2380	1887	94.8634	90.3776	85.8012	98.607	79.1737	79.1191
Dazap2	ENSMUSG00000000346	8642	9843	6904	10553	10557	7498	516.798	499.193	433.771	422.038	398.028	397.982
Dazl	ENSMUSG00000010592	0	4	1	5	1	4	0	0.0372453	0.0451307	0.141217	0.0266189	0.149597
Dbf4	ENSMUSG00000002297	652	934	649	2173	2078	1434	24.2975	30.9591	25.7999	62.0784	57.1957	54.1464
Dbh	ENSMUSG00000000889	0	0	0	0	0	0	0	0	0	0	0	0
Dbi	ENSMUSG00000026385	524	621	499	1792	2449	1433	64.0083	66.159	61.1459	156.326	202.262	164.155
Dbil5	ENSMUSG00000038057	0	0	2	0	1	2	0	0	0.473834	0	0.139738	0.39266
Dbn1	ENSMUSG00000034675	69	102	74	150	46	36	2.31712	2.94094	2.9625	3.81543	1.06359	1.24528
Dbndd1	ENSMUSG00000031970	26	28	29	10	10	5	1.27663	1.07371	1.50919	0.325681	0.306947	0.215629
Dbndd2	ENSMUSG00000017734	130	173	124	225	91	47	3.41592	4.11531	3.41848	4.2983	1.66482	1.09156
Dbnl	ENSMUSG00000020476	5123	5801	5151	5163	5348	4710	264.089	256.492	274.593	184.219	179.644	222.106
Dbp	ENSMUSG00000059824	245	195	242	54	27	17	11.6906	8.34826	12.2138	1.64126	0.92811	0.496757
Dbr1	ENSMUSG00000032469	579	605	522	676	617	458	24.8636	23.0575	22.7386	22.1589	19.2853	19.3934
Dbt	ENSMUSG00000000340	509	515	508	287	251	263	17.3488	15.1418	18.9314	7.33295	5.95195	8.7771
Dbx1	ENSMUSG00000030507	1	0	0	0	0	0	0	0	0	0	0	0
Dbx2	ENSMUSG00000045608	0	0	1	0	0	0	0	0	0	0	0	0
Dcaf1	ENSMUSG00000040325	1488	1659	1646	1315	707	742	33.5266	31.3109	37.6296	19.5147	9.9284	14.5627
Dcaf10	ENSMUSG00000035572	885	1012	860	943	654	723	13.4322	12.1433	12.4169	10.147	6.495	10.4785
Dcaf11	ENSMUSG00000022214	2431	2580	2434	1888	1589	1300	92.8979	83.8606	92.664	51.3026	40.917	45.9829
Dcaf12	ENSMUSG00000028436	2281	2870	2567	3110	2505	2211	66.5526	70.2975	79.9818	72.2527	55.5009	65.8491
Dcaf12l1	ENSMUSG00000045284	5	2	2	3	1	4	0.191259	0.0643433	0.0779658	0.0731883	0.0229928	0.129219
Dcaf12l2	ENSMUSG00000050926	1	2	0	1	0	0	0.046817	0.0787509	0	0.0298588	0	0
Dcaf13	ENSMUSG00000022300	1267	1333	1195	1188	1197	827	69.1446	63.2077	70.5549	61.7605	59.2548	55.8204
Dcaf15	ENSMUSG00000037103	2145	2202	2368	1277	1385	911	84.9579	74.8062	94.0677	39.6213	40.7991	37.2692
Dcaf17	ENSMUSG00000041966	750	846	1004	407	292	307	8.27252	7.93329	11.8789	3.31182	2.31609	3.32406
Dcaf4	ENSMUSG00000021222	533	540	574	432	229	167	18.3161	14.2707	17.521	13.4374	6.75437	6.59543
Dcaf5	ENSMUSG00000049106	2044	2367	1967	1339	1099	1041	42.8446	42.3057	42.1438	19.2787	15.196	19.8309
Dcaf6	ENSMUSG00000026571	887	988	1007	1344	824	682	17.4742	16.8933	20.8818	21.1391	12.2043	14.5211
Dcaf7	ENSMUSG00000049354	3999	4748	4866	3852	2925	3559	89.3557	88.9622	109.832	56.944	40.8761	69.3731
Dcaf8	ENSMUSG00000026554	3645	3955	3742	3084	2172	1665	76.6147	69.9066	75.9776	46.4688	31.1624	31.7488
Dcakd	ENSMUSG00000020935	448	463	565	414	367	433	15.2622	14.1034	18.1573	12.9924	11.6151	17.8127
Dcbld1	ENSMUSG00000019891	97	93	78	18	22	14	2.90131	2.66539	2.95676	0.483947	0.50977	0.490047
Dcbld2	ENSMUSG00000035107	19	17	25	79	28	13	0.247036	0.242398	0.461556	0.984712	0.334105	0.226015
Dcc	ENSMUSG00000060534	2	7	7	6	6	2	0	0	0	0	0	0
Dcdc2a	ENSMUSG00000035910	0	1	0	0	0	0	0	0.0141256	0	0	0	0
Dcdc2b	ENSMUSG00000078552	6	3	18	3	0	1	0.744172	0.312943	2.02239	0.237308	0	0.104745
Dcdc2c	ENSMUSG00000020633	0	0	3	2	0	0	0	0	0.123452	0.0257527	0	0
Dchs1	ENSMUSG00000036862	10	25	29	18	10	8	0.123417	0.238739	0.327016	0.133811	0.066766	0.0833829
Dchs2	ENSMUSG00000102692	1	1	1	0	1	0	0	0	0	0	0	0
Dck	ENSMUSG00000029366	1423	1982	1331	4373	2686	2450	59.5033	69.9009	56.5263	120.874	70.0302	89.9794
Dclk1	ENSMUSG00000027797	6	10	3	0	0	1	0.0586356	0.0739732	0.0298782	0	0	0
Dclk2	ENSMUSG00000028078	916	1090	1088	462	162	106	11.2404	11.0549	13.5549	3.59274	1.16005	1.03518
Dclk3	ENSMUSG00000032500	0	0	0	0	0	0	0	0	0	0	0	0
Dclre1a	ENSMUSG00000025077	163	220	233	895	516	453	3.39654	4.10068	5.02469	14.2552	7.78781	9.27625
Dclre1b	ENSMUSG00000027845	453	560	575	979	967	1149	9.86537	10.2933	12.2117	14.1271	13.2445	21.6346
Dclre1c	ENSMUSG00000026648	1070	1259	1376	725	492	758	8.76267	9.32278	13.5593	4.75628	3.02581	6.44127
Dcn	ENSMUSG00000019929	1	5	1	9	0	0	0.0642259	0.270086	0.0654535	0.368656	0	0
Dcp1a	ENSMUSG00000021962	1767	1820	1941	1019	725	942	36.4261	31.8488	41.338	14.6084	9.91755	17.7669
Dcp1b	ENSMUSG00000041477	950	990	1096	256	184	185	16.226	14.3326	18.5304	4.62825	3.25926	4.23493
Dcp2	ENSMUSG00000024472	1503	1753	2387	1624	1409	1917	21.6679	21.0957	35.8121	15.7199	12.9497	24.827
Dcpp1	ENSMUSG00000096445	0	0	0	0	0	0	0	0	0	0	0	0
Dcpp2	ENSMUSG00000096278	4	2	1	1	2	0	0	0	0	0	0	0
Dcpp3	ENSMUSG00000057417	0	0	0	0	0	0	0	0	0	0	0	0
Dcps	ENSMUSG00000032040	977	1185	1146	1393	1057	783	61.0641	64.902	63.085	68.5698	50.6373	46.3032
Dcst1	ENSMUSG00000042672	15	6	35	4	6	5	0	0.0485048	0.117548	0.0367817	0	0.0487053
Dcst2	ENSMUSG00000109293	78	67	75	62	67	93	0.177331	0.0497147	0	0	0	0.0499203
Dcstamp	ENSMUSG00000022303	0	3	0	3	0	0	0	0.148754	0	0.112801	0	0
Dct	ENSMUSG00000022129	0	0	0	0	0	0	0	0	0	0	0	0
Dctd	ENSMUSG00000031562	105	122	155	198	117	154	3.73479	4.0159	5.87789	5.69862	3.15429	5.2702
Dctn1	ENSMUSG00000031865	2678	2851	2742	2966	3288	3576	61.8624	55.4187	64.5951	48.3903	50.7883	77.1496
Dctn2	ENSMUSG00000025410	2144	2308	2379	3003	2894	2145	110.613	101.691	114.656	133.705	123.283	120.398
Dctn3	ENSMUSG00000028447	737	857	744	1026	967	653	57.1918	62.5782	59.8411	81.4504	73.5944	65.6505
Dctn4	ENSMUSG00000024603	1253	1358	1171	1592	1260	1111	29.3305	26.7406	28.8493	25.7943	18.9695	23.6415
Dctn5	ENSMUSG00000030868	1799	2078	2015	1717	1474	1271	101.97	100.337	118.851	74.853	62.2318	73.9305
Dctn6	ENSMUSG00000031516	1387	1502	1981	1129	1175	860	48.3155	46.8674	50.5761	45.631	47.3207	41.3251
Dctpp1	ENSMUSG00000042462	161	212	209	533	487	286	31.9686	35.4574	39.5027	67.6653	58.2484	47.7532
Dcun1d1	ENSMUSG00000027708	1548	1879	1550	1882	1243	1181	30.8121	31.3909	30.0989	28.0038	17.4722	23.1165
Dcun1d2	ENSMUSG00000038506	778	849	816	626	426	481	14.2207	14.272	15.1319	10.5177	6.8599	10.3193
Dcun1d3	ENSMUSG00000048787	412	461	435	278	319	332	6.39359	6.12081	6.39008	3.14676	3.53419	5.12177
Dcun1d4	ENSMUSG00000051674	247	261	290	181	123	120	5.00814	4.46866	6.65833	2.74009	1.83371	2.49047
Dcun1d5	ENSMUSG00000032002	1222	1478	1151	1381	1273	879	47.2116	49.1938	45.0584	40.036	35.1012	33.4004
Dcx	ENSMUSG00000031285	0	0	0	0	0	0	0	0	0	0	0	0
Dcxr	ENSMUSG00000039450	137	166	134	246	175	87	17.0824	17.5328	15.1959	21.3279	14.1839	10.0253
Dda1	ENSMUSG00000074247	1376	1480	1371	1386	1277	920	82.1723	76.3394	76.8355	58.1117	51.157	49.274
Ddah1	ENSMUSG00000028194	18	16	32	28	27	32	0	0.0299573	0	0	0.0214102	0
Ddah2	ENSMUSG00000007039	105	100	89	94	64	57	7.6794	6.91467	6.44509	4.72488	3.31267	3.28088
Ddb1	ENSMUSG00000024740	5528	6058	5679	9458	6860	5976	161.3	151.273	172.268	191.649	131.463	160.354
Ddb2	ENSMUSG00000002109	1398	1258	1522	334	300	269	60.8238	44.5109	67.2555	10.4853	8.93936	10.7445
Ddc	ENSMUSG00000020182	54	42	39	3	4	3	2.06505	1.68253	1.90722	0.082315	0.07758	0.0544997
Ddhd1	ENSMUSG00000037697	1844	2199	2155	1812	820	750	13.5394	13.5388	15.7535	12.1325	5.39014	5.95276
Ddhd2	ENSMUSG00000061313	701	736	782	674	540	563	13.4516	12.2008	14.5884	9.54252	7.14877	10.206
Ddi1	ENSMUSG00000047619	0	0	0	1	0	1	0	0	0	0.0121089	0	0.0160343
Ddi2	ENSMUSG00000078515	3331	3707	3331	4322	2770	4187	41.0447	38.9799	41.8148	37.3318	22.6489	47.6188
Ddias	ENSMUSG00000030641	112	131	86	603	363	359	3.61579	3.82584	2.97169	14.5059	8.17951	11.2623
Ddit3_1	ENSMUSG00000025408	746	772	587	630	321	229	50.8399	52.4594	46.7078	42.1034	20.981	17.4306
Ddit3_2	ENSMUSG00000116429	0	0	0	0	0	0	0	0	0	0	0	0
Ddit4	ENSMUSG00000020108	2122	2547	1649	1989	1582	552	162.311	163.698	126.825	97.1866	72.6293	35.0328
Ddit4l	ENSMUSG00000046818	3	1	2	1	0	1	0.143841	0.0403259	0.0488636	0.0305796	0	0
Ddn	ENSMUSG00000059213	3	6	5	2	4	2	0.107168	0.180267	0.109216	0.022783	0.08589	0.0603374
Ddo	ENSMUSG00000063428	0	2	0	0	0	1	0	0.0262351	0	0	0	0
Ddost	ENSMUSG00000028757	2009	2268	1965	5005	5148	3955	123.854	117.617	121.481	202.516	195.884	210.972
Ddr1	ENSMUSG00000003534	305	392	385	345	101	115	7.55403	8.47108	9.91855	6.04478	1.66661	2.65218
Ddr2	ENSMUSG00000026674	1	3	7	1	5	3	0.0155285	0.0130603	0.0158253	0	0	0.0131143
Ddrgk1	ENSMUSG00000068290	1425	1680	1433	1301	1029	559	86.1191	88.7582	77.5446	70.0642	53.0927	36.8312
Ddt	ENSMUSG00000001666	319	350	313	310	302	166	52.2446	48.0551	47.1888	33.7661	31.0886	23.758
Ddx1	ENSMUSG00000037149	1210	1397	1372	2563	2180	1659	30.7681	29.9832	35.9899	45.1884	36.251	38.588
Ddx10	ENSMUSG00000053289	1315	1596	1229	1104	819	646	47.1958	49.6447	45.4575	29.5496	20.4786	22.5364
Ddx11	ENSMUSG00000035842	699	657	844	469	441	514	16.2587	13.1813	20.5939	8.18532	7.58467	12.0373
Ddx17	ENSMUSG00000055065	15458	17266	19468	9682	5358	6495	243.591	229.589	300.421	103.872	54.0471	87.2485
Ddx18	ENSMUSG00000001674	1709	1976	1531	1712	1254	933	85.9573	83.966	81.687	62.833	43.0747	45.6675
Ddx19a	ENSMUSG00000015023	1423	1662	1297	2065	1533	1189	62.2571	62.9317	59.8802	66.1881	46.6023	50.3385
Ddx19b	ENSMUSG00000033658	1083	1180	1318	642	573	617	19.9736	18.7028	24.9491	8.04952	6.8158	10.1176
Ddx20	ENSMUSG00000027905	721	783	794	774	665	519	26.2695	23.3453	28.9512	21.291	17.5231	18.8477
Ddx21	ENSMUSG00000020075	5541	6150	4944	5659	3724	3304	153.459	144.367	140.097	102.069	63.4439	78.944
Ddx23	ENSMUSG00000003360	2808	3169	3189	2926	2044	1834	97.0377	92.9663	112.606	74.4419	48.5065	60.8456
Ddx24	ENSMUSG00000041645	3194	3541	2906	2795	1755	1587	106.734	102.099	103.015	67.9211	40.3562	50.7598
Ddx25	ENSMUSG00000032101	57	67	75	2	5	2	0.896032	0.982966	1.42929	0.0248464	0.0585431	0.032901
Ddx27	ENSMUSG00000017999	1795	2101	1812	2094	1459	1138	48.7428	49.8778	51.1684	42.7101	28.2574	30.2474
Ddx28	ENSMUSG00000045538	156	191	229	394	334	209	9.31498	9.59206	13.9353	15.0045	11.9879	10.5394
Ddx31	ENSMUSG00000026806	465	542	486	356	234	248	14.5349	14.9681	16.7064	8.6643	5.58459	8.16015
Ddx39	ENSMUSG00000005481	2607	3034	2397	4139	3720	2368	59.2539	60.4284	57.9623	73.7726	64.0115	56.5317
Ddx39b	ENSMUSG00000019432	10462	11621	11349	7220	6616	5087	249.073	241.406	280.975	153.479	136.783	141.992
Ddx3x	ENSMUSG00000000787	12251	12845	9976	11085	10677	9836	328.399	287.797	284.275	199.861	181.72	237.179
Ddx3y	ENSMUSG00000069045	2	1	3396	2128	1	1169	0	0	84.5258	37.4031	0	26.9862
Ddx4	ENSMUSG00000021758	9	9	11	60	27	20	0.313693	0.188451	0.502368	1.17181	0.565673	0.491998
Ddx41	ENSMUSG00000021494	2319	2692	2384	1383	1271	1077	114.485	116.586	118.859	51.0605	44.6623	52.0935
Ddx42	ENSMUSG00000020705	2984	3241	3115	1962	1756	1595	78.4609	74.1461	87.9222	39.1304	33.3575	42.5444
Ddx43	ENSMUSG00000070291	100	110	110	57	17	6	2.75397	2.21329	2.86898	1.3661	0.40465	0.103369
Ddx46	ENSMUSG00000021500	5247	5714	5377	3711	2953	2973	105.454	98.0221	110.009	53.6162	40.177	56.8453
Ddx47	ENSMUSG00000030204	1852	2046	1880	2002	1664	1163	50.7221	48.1704	53.939	39.5041	31.1033	30.177
Ddx49	ENSMUSG00000057788	906	953	883	942	921	632	44.6853	40.9846	44.5088	35.9566	33.5084	30.7988
Ddx5	ENSMUSG00000020719	76699	86890	56601	35720	27543	21802	1807.54	1745.12	1442.22	569.932	413.932	469.354
Ddx50	ENSMUSG00000020076	2188	2615	1981	1603	1499	1182	73.155	78.2137	71.8054	45.5858	40.609	44.1234
Ddx51	ENSMUSG00000029504	761	804	817	526	392	368	19.2037	16.9952	20.7922	8.90579	6.33283	8.40326
Ddx52	ENSMUSG00000020677	1476	1659	1529	1194	1203	1032	50.4493	47.6586	55.4646	30.8808	29.4858	34.9275
Ddx54	ENSMUSG00000029599	3811	4285	3802	2164	1702	1532	104.16	98.301	109.367	42.1346	31.0887	39.8525
Ddx55	ENSMUSG00000029389	1119	1083	1011	484	378	331	23.3932	19.3671	20.9715	7.8997	5.63473	6.7756
Ddx56	ENSMUSG00000004393	929	918	869	858	749	629	48.1988	41.5249	49.8941	34.9679	29.1794	33.7072
Ddx58	ENSMUSG00000040296	3660	3932	3885	1209	886	1386	100.76	90.6967	106.914	22.6141	15.8016	35.3039
Ddx59	ENSMUSG00000026404	287	345	294	300	189	111	13.2199	13.636	13.0277	10.5391	6.29709	4.79232
Ddx6	ENSMUSG00000032097	14802	15722	14053	7622	5866	8321	286.77	259.318	296.972	104.507	76.1409	153.131
Ddx60	ENSMUSG00000037921	827	816	767	409	448	581	10.5034	8.49803	9.80879	4.24091	4.11699	7.92606
Deaf1	ENSMUSG00000058886	919	961	1070	687	549	419	14.8638	12.8895	16.7788	10.52	8.60155	8.03075
Decr1	ENSMUSG00000028223	482	548	485	568	415	285	14.7894	14.934	13.9091	15.6623	11.1945	10.1
Decr2	ENSMUSG00000036775	256	284	307	169	118	93	11.4872	11.3754	13.6579	5.98705	4.08351	4.17258
Dedd	ENSMUSG00000013973	913	982	895	756	591	470	26.5248	25.2114	22.8427	17.1642	12.9369	13.2309
Dedd2	ENSMUSG00000054499	2714	2636	2046	1941	1652	1306	72.8515	67.1182	62.413	47.4383	38.4836	39.9208
Def6	ENSMUSG00000002257	2713	2640	3059	1901	2719	2201	114.05	95.726	128.334	64.5327	88.5364	99.2685
Def8	ENSMUSG00000001482	407	578	599	1603	1665	1523	10.5713	11.8288	13.615	29.2549	29.5612	36.6683
Defa17	ENSMUSG00000060208	0	0	0	1	0	0	0	0	0	0.216984	0	0
Defa2	ENSMUSG00000096295	0	1	0	1	8	0	0	0.266662	0	0.202213	1.52465	0
Defa20	ENSMUSG00000095066	0	0	0	2	9	0	0	0	0	0.405377	1.52824	0
Defa21	ENSMUSG00000074447	0	2	0	2	10	0	0	0.543532	0	0.412166	1.94229	0
Defa22	ENSMUSG00000074443	0	0	0	1	7	0	0	0	0	0.205591	1.35635	0
Defa23	ENSMUSG00000074446	0	0	0	3	0	0	0	0	0	0.628778	0	0
Defa24	ENSMUSG00000064213	0	0	0	3	12	0	0	0	0	0.616773	2.32518	0
Defa25	ENSMUSG00000094687	0	0	0	0	0	0	0	0	0	0	0	0
Defa26	ENSMUSG00000060070	0	0	0	0	0	0	0	0	0	0	0	0
Defa27	ENSMUSG00000082211	0	0	0	0	0	0	0	0	0	0	0	0
Defa28	ENSMUSG00000074434	0	0	0	0	0	0	0	0	0	0	0	0
Defa29	ENSMUSG00000074437	1	0	0	0	1	0	0.26588	0	0	0	0.159818	0
Defa3	ENSMUSG00000074440	0	0	0	0	10	0	0	0	0	0	1.98018	0
Defa30	ENSMUSG00000074444	1	0	0	0	5	0	0.339365	0	0	0	1.01994	0
Defa31	ENSMUSG00000074442	0	0	0	0	0	0	0	0	0	0	0	0
Defa32	ENSMUSG00000094818	1	0	0	1	6	0	0.317805	0	0	0.202689	1.14618	0
Defa33	ENSMUSG00000094362	0	0	0	2	7	0	0	0	0	0.404426	1.33407	0
Defa34	ENSMUSG00000063206	0	0	0	0	0	0	0	0	0	0	0	0
Defa35	ENSMUSG00000061845	0	0	0	0	0	0	0	0	0	0	0	0
Defa36	ENSMUSG00000094662	0	0	0	3	15	0	0	0	0	0.615305	2.89955	0
Defa37	ENSMUSG00000065956	0	1	0	0	0	0	0	0.281881	0	0	0	0
Defa5	ENSMUSG00000074439	0	0	0	2	1	0	0	0	0	0.458205	0.215924	0
Defb1	ENSMUSG00000044748	0	0	0	0	2	0	0	0	0	0	0.0931049	0
Defb10	ENSMUSG00000044743	0	0	0	0	0	0	0	0	0	0	0	0
Defb11	ENSMUSG00000045337	0	0	0	0	0	0	0	0	0	0	0	0
Defb12	ENSMUSG00000043787	0	0	0	0	0	0	0	0	0	0	0	0
Defb13	ENSMUSG00000044222	0	0	0	0	0	0	0	0	0	0	0	0
Defb14	ENSMUSG00000046354	0	0	0	0	0	0	0	0	0	0	0	0
Defb15	ENSMUSG00000048500	0	0	0	0	0	0	0	0	0	0	0	0
Defb18	ENSMUSG00000073735	0	0	0	0	0	0	0	0	0	0	0	0
Defb19	ENSMUSG00000050645	0	0	0	0	1	0	0	0	0	0	0	0
Defb2	ENSMUSG00000006570	0	0	0	0	0	0	0	0	0	0	0	0
Defb20	ENSMUSG00000049560	0	0	0	0	0	0	0	0	0	0	0	0
Defb21	ENSMUSG00000056544	0	0	0	0	0	0	0	0	0	0	0	0
Defb22	ENSMUSG00000027468	0	0	0	0	0	0	0	0	0	0	0	0
Defb23	ENSMUSG00000074681	0	0	0	1	0	0	0	0	0	0	0	0
Defb25	ENSMUSG00000074678	0	0	0	0	0	0	0	0	0	0	0	0
Defb26	ENSMUSG00000074680	0	0	0	0	0	0	0	0	0	0	0	0
Defb28	ENSMUSG00000074679	0	0	0	0	0	0	0	0	0	0	0	0
Defb29	ENSMUSG00000044249	0	0	0	0	0	0	0	0	0	0	0	0
Defb3	ENSMUSG00000039775	0	0	0	0	0	0	0	0	0	0	0	0
Defb30	ENSMUSG00000075571	1	1	0	0	0	0	0	0	0	0	0	0
Defb33	ENSMUSG00000074454	0	0	0	0	0	0	0	0	0	0	0	0
Defb34	ENSMUSG00000052554	0	0	0	0	0	0	0	0	0	0	0	0
Defb35	ENSMUSG00000058052	0	0	0	0	0	0	0	0	0	0	0	0
Defb36	ENSMUSG00000044863	0	0	0	0	0	0	0	0	0	0	0	0
Defb37	ENSMUSG00000053695	1	2	4	1	0	0	0	0	0	0	0	0
Defb38	ENSMUSG00000053790	0	0	0	0	0	0	0	0	0	0	0	0
Defb39	ENSMUSG00000061847	4	0	3	2	0	1	0	0	0	0	0	0
Defb4	ENSMUSG00000059230	0	0	0	0	0	0	0	0	0	0	0	0
Defb40	ENSMUSG00000053678	2	4	1	3	1	0	0.347216	0.292026	0.353853	0.221446	0.208708	0
Defb41	ENSMUSG00000067773	0	1	0	2	0	0	0	0	0	0	0	0
Defb42	ENSMUSG00000054763	1	4	2	1	0	0	0	0.334604	0.202723	0.126867	0	0
Defb43	ENSMUSG00000075572	0	0	0	0	0	0	0	0	0	0	0	0
Defb45	ENSMUSG00000062124	0	0	0	0	0	0	0	0	0	0	0	0
Defb46	ENSMUSG00000071169	0	0	0	0	0	0	0	0	0	0	0	0
Defb47	ENSMUSG00000075573	0	0	0	0	0	0	0	0	0	0	0	0
Defb48	ENSMUSG00000075574	1	2	0	0	0	0	0	0	0	0	0	0
Defb5	ENSMUSG00000039785	0	0	0	0	0	0	0	0	0	0	0	0
Defb50	ENSMUSG00000058568	0	0	0	0	0	0	0	0	0	0	0	0
Defb6	ENSMUSG00000050756	0	0	0	1	0	0	0	0	0	0.266695	0	0
Defb7	ENSMUSG00000037790	0	0	0	0	0	0	0	0	0	0	0	0
Defb8	ENSMUSG00000031471	0	0	0	0	0	0	0	0	0	0	0	0
Defb9	ENSMUSG00000047390	0	0	0	0	0	0	0	0	0	0	0	0
Degs1	ENSMUSG00000038633	1452	1520	1556	3720	5257	4058	83.074	73.3655	88.5071	148.18	197.395	210.583
Degs2	ENSMUSG00000021263	77	62	118	6	9	35	2.2485	1.58325	3.78361	0.166749	0.251452	1.05986
Dek	ENSMUSG00000021377	4259	5291	3816	14051	10143	7392	170.794	183.422	158.975	421.868	291.374	295.268
Dele1	ENSMUSG00000024442	1086	1221	1195	1329	908	830	39.9471	39.3624	41.1686	41.1363	27.0512	32.5027
Dennd1a	ENSMUSG00000035392	1238	1275	1223	1163	795	686	23.9569	21.5385	22.0996	19.1742	12.7155	15.0496
Dennd1b	ENSMUSG00000056268	2741	2890	2663	1199	1003	1070	24.7471	21.238	25.1195	7.73066	6.05296	9.37518
Dennd1c	ENSMUSG00000002668	4806	5047	7840	1700	1531	1839	114.291	101.642	173.978	31.4666	28.2106	40.3374
Dennd2a	ENSMUSG00000038456	24	24	41	140	136	100	0.325107	0.248574	0.391561	1.94151	2.11407	2.22145
Dennd2c	ENSMUSG00000007379	49	54	84	271	120	91	0.971328	0.949411	1.84602	3.95134	1.70423	1.79582
Dennd2d	ENSMUSG00000027901	4394	4174	6514	995	1138	1221	76.5044	63.29	86.0655	13.821	15.6349	17.7077
Dennd3	ENSMUSG00000036661	3234	3548	3186	599	711	1222	50.7217	48.8135	55.3943	7.44443	8.961	20.9976
Dennd4a	ENSMUSG00000053641	4604	5425	5085	5183	2987	3352	57.7333	57.1767	69.5028	46.4779	25.0617	42.1151
Dennd4b	ENSMUSG00000042404	5884	6186	6164	1828	1282	1919	115.855	103.934	124.09	24.6249	16.5954	34.2969
Dennd4c	ENSMUSG00000038024	1470	1641	1695	1611	999	1158	21.0737	19.8773	25.3413	15.6243	9.00267	15
Dennd5a	ENSMUSG00000035901	2626	3276	2799	4815	4413	4837	57.8165	61.0216	63.3778	77.3115	68.1105	103.514
Dennd5b	ENSMUSG00000030313	2092	1752	1936	31	29	47	24.3796	17.0115	23.5196	0.217934	0.181698	0.521668
Dennd6a	ENSMUSG00000040818	1835	2148	2025	1034	616	551	24.1582	23.6881	30.1959	10.2645	5.8085	7.50689
Dennd6b	ENSMUSG00000015377	876	813	1022	131	98	86	18.043	13.2406	21.3831	1.71144	1.07533	1.57558
Denr	ENSMUSG00000023106	987	1163	955	1260	1065	797	46.0805	46.8542	45.6672	41.7048	33.3591	34.7163
Depdc1a	ENSMUSG00000028175	141	177	164	1210	1015	997	4.2272	4.47829	5.09503	27.7637	22.8439	31.2717
Depdc1b	ENSMUSG00000021697	120	178	132	1101	1889	1703	3.9067	4.76832	3.83571	24.6426	39.5198	50.898
Depdc5	ENSMUSG00000037426	1364	1543	1340	852	637	718	17.3151	16.8412	17.8075	7.55743	5.32299	8.8434
Depdc7	ENSMUSG00000027173	21	44	24	115	51	50	1.42492	2.39685	1.29929	4.92654	2.1638	2.59677
Depp1	ENSMUSG00000048489	4	2	4	2	1	1	0.397841	0.167302	0.405445	0.126867	0.0597846	0.0839969
Deptor	ENSMUSG00000022419	84	155	126	422	269	265	1.14154	1.67696	1.70626	3.87322	2.32383	3.26496
Dera	ENSMUSG00000030225	761	891	675	871	878	701	27.0435	28.4311	27.3052	26.5423	25.5273	27.9566
Derl1	ENSMUSG00000022365	2418	2876	2294	3565	3025	2387	85.2518	85.7621	89.8727	91.7046	73.9765	83.027
Derl2	ENSMUSG00000018442	1025	1206	1345	1034	875	900	20.5074	20.6267	25.2687	17.7257	14.2191	18.5851
Derl3	ENSMUSG00000009092	199	224	210	20	9	40	15.5414	13.7591	16.4637	1.23899	0.553132	2.84954
Des	ENSMUSG00000026208	2	4	1	4	3	0	0.0892121	0.150064	0.0454586	0.113795	0.0804368	0
Desi1	ENSMUSG00000022472	900	1009	898	1313	1241	813	29.6489	29.681	30.8451	32.8813	29.9255	26.7086
Desi2	ENSMUSG00000026502	957	1019	968	888	635	524	12.4357	11.34	12.7787	7.93122	5.52423	6.36617
Det1	ENSMUSG00000030610	442	497	508	419	272	244	12.097	11.5149	13.3794	7.91452	4.77242	5.91326
Deup1	ENSMUSG00000039977	7	2	21	4	1	0	0	0	0.0831463	0	0	0
Dexi	ENSMUSG00000038055	2559	2604	2771	719	268	294	21.0572	20.7101	23.4305	8.00307	3.87468	3.30263
Dffa	ENSMUSG00000028974	762	871	919	698	462	448	27.8943	27.0313	35.0187	16.9046	10.6851	14.4093
Dffb	ENSMUSG00000029027	635	674	669	432	370	231	28.3366	25.8798	26.2067	14.9277	12.3432	10.6477
Dgat1	ENSMUSG00000022555	932	924	900	1305	3691	4293	20.3173	19.3141	22.018	36.7292	115.503	153.822
Dgat2	ENSMUSG00000030747	75	105	54	811	2021	1922	3.16811	4.13003	2.63674	26.5028	62.5252	82.7638
Dgat2l6	ENSMUSG00000067597	0	0	0	0	0	0	0	0	0	0	0	0
Dgcr2	ENSMUSG00000003166	2248	2410	2222	1909	1332	1282	54.6029	52.0066	61.1347	35.0641	23.5056	31.8882
Dgcr6	ENSMUSG00000003531	121	147	148	257	340	136	6.92092	7.29136	8.83506	11.6158	14.845	8.12133
Dgcr8	ENSMUSG00000022718	1337	1468	1494	1372	1154	929	36.8621	34.7894	41.1672	26.102	20.5036	22.84
Dgka	ENSMUSG00000025357	15345	13620	16671	2002	1487	1328	486.982	369.766	511.287	51.6497	36.2555	43.7748
Dgkb	ENSMUSG00000036095	5	9	13	4	0	3	0	0	0	0	0	0
Dgkd	ENSMUSG00000070738	11938	13331	10797	3272	3024	2853	213.082	200.26	198.033	41.4456	36.2515	47.628
Dgke	ENSMUSG00000000276	849	925	912	247	163	144	10.806	10.0094	11.9973	2.3007	1.23906	1.63207
Dgkg	ENSMUSG00000022861	65	73	89	336	417	783	0.940298	1.2145	1.43741	4.99036	5.65204	15.6553
Dgkh	ENSMUSG00000034731	389	445	463	555	647	976	2.89406	2.78974	3.50713	2.63378	2.4773	6.21182
Dgki	ENSMUSG00000038665	123	188	128	178	71	54	1.54875	1.82817	1.68911	1.87154	0.522631	0.780186
Dgkk	ENSMUSG00000062393	2	4	3	7	0	1	0.0377388	0.0634804	0.0576902	0.0842412	0	0.0159357
Dgkq	ENSMUSG00000004815	764	752	961	338	199	271	15.0582	12.2405	19.5068	4.64104	2.55515	4.62437
Dgkz	ENSMUSG00000040479	7889	8270	8721	4251	3525	3323	166.337	146.666	185.277	63.3574	50.7481	64.3499
Dglucy	ENSMUSG00000021185	643	717	722	769	629	585	10.0001	10.7778	11.2373	12.9879	10.0713	12.4722
Dguok	ENSMUSG00000014554	1044	1213	1428	631	369	305	39.0589	39.9144	42.9369	23.1688	12.6419	11.3606
Dhcr24	ENSMUSG00000034926	440	513	557	839	449	359	13.1446	13.0012	17.8383	17.6434	9.00964	10.1098
Dhcr7	ENSMUSG00000058454	698	755	745	610	366	252	21.6588	20.1387	24.126	14.4559	8.17465	7.6896
Dhdds	ENSMUSG00000012117	840	928	822	1469	1609	1821	26.3069	25.1664	26.1321	37.1606	38.8451	59.1047
Dhdh	ENSMUSG00000011382	166	155	168	185	192	211	3.52702	2.92372	3.12897	2.73494	2.63863	4.24299
Dhfr	ENSMUSG00000021707	197	301	224	1596	1195	679	4.59739	5.75745	4.96843	25.3418	17.8713	14.1438
Dhh	ENSMUSG00000023000	1	1	1	0	0	0	0	0.0258236	0.0312909	0	0	0
Dhodh	ENSMUSG00000031730	506	514	539	365	286	230	10.0438	8.8619	10.1729	6.44498	4.98162	4.83956
Dhps	ENSMUSG00000060038	489	617	539	478	452	262	35.5653	41.9282	40.6854	26.8832	24.606	18.7403
Dhrs1	ENSMUSG00000002332	562	670	737	1212	1422	1132	43.8031	44.6086	47.8089	68.4709	75.9106	79.6235
Dhrs11	ENSMUSG00000034449	379	463	437	3359	1258	604	15.5037	17.3622	18.8054	115.86	43.7592	28.3213
Dhrs13	ENSMUSG00000020834	50	60	44	189	169	150	2.884	3.17636	2.6592	7.70773	6.81034	8.00272
Dhrs2	ENSMUSG00000022209	0	0	1	0	0	0	0	0	0	0	0	0
Dhrs3	ENSMUSG00000066026	152	240	159	344	404	292	4.87626	7.76136	5.93129	10.099	11.1255	11.0702
Dhrs4	ENSMUSG00000022210	315	413	413	984	770	404	20.0214	23.1212	23.3862	45.7725	33.6044	23.8021
Dhrs7	ENSMUSG00000021094	365	425	392	1199	2981	1936	31.6665	30.9037	33.4007	68.4784	159.656	145.177
Dhrs7b	ENSMUSG00000042569	433	515	442	392	275	185	9.01802	10.3178	9.68716	9.09355	6.17758	5.11161
Dhrs7c	ENSMUSG00000033044	0	0	0	0	1	1	0	0	0	0	0	0
Dhrs9	ENSMUSG00000027068	135	132	123	726	1043	1957	2.71333	2.44126	3.15103	11.0068	14.0717	46.4158
Dhtkd1	ENSMUSG00000025815	24	27	27	20	24	14	0.295767	0.290214	0.351657	0.251511	0.28149	0.124892
Dhx15	ENSMUSG00000029169	6646	7315	5800	6723	5262	4816	201.116	192.238	191.821	162.169	118.444	154.735
Dhx16	ENSMUSG00000024422	2282	2600	2506	2254	1807	1468	84.3616	81.7324	95.8735	56.6572	42.6168	48.6431
Dhx29	ENSMUSG00000042426	926	948	857	798	611	850	22.2419	19.2889	20.6679	14.167	10.1441	20.0021
Dhx30	ENSMUSG00000032480	2380	2528	2472	1368	938	902	47.0294	42.9366	49.7762	19.3043	12.5205	16.7077
Dhx32	ENSMUSG00000030986	493	532	519	363	223	203	15.5907	14.3224	17.3151	8.2572	4.74412	5.91025
Dhx33	ENSMUSG00000040620	1205	1346	1211	884	483	495	26.237	25.5289	26.8978	13.9915	7.34509	10.1438
Dhx34	ENSMUSG00000006019	1117	1185	1227	456	381	393	26.4222	23.504	29.0392	7.81348	6.33819	8.72495
Dhx35	ENSMUSG00000027655	802	874	828	417	305	273	23.4846	22.8649	23.0951	9.75794	6.9222	8.30152
Dhx36	ENSMUSG00000027770	2185	2273	2344	1378	1129	1171	37.8044	34.5241	45.3359	19.0679	14.9085	21.6972
Dhx37	ENSMUSG00000029480	969	980	907	723	489	578	23.0989	19.6113	22.5654	11.9948	7.65703	12.7665
Dhx38	ENSMUSG00000037993	2053	2272	2067	2696	2669	2713	55.1708	51.5684	57.274	49.4119	46.0238	66.58
Dhx40	ENSMUSG00000018425	1887	2416	1423	1379	1022	1019	44.1722	52.7324	41.4065	27.3135	19.9296	28.4796
Dhx57	ENSMUSG00000035051	2217	2160	2683	544	345	498	44.978	35.6562	49.61	8.03341	4.65804	9.04086
Dhx58	ENSMUSG00000017830	877	971	854	833	513	593	35.1107	34.4751	34.1268	26.3214	15.2816	23.4567
Dhx8	ENSMUSG00000034931	1984	2095	1964	1528	1200	1397	57.3996	51.1651	58.7513	29.6968	21.6062	35.7632
Dhx9	ENSMUSG00000042699	7844	9095	7431	8397	6570	5540	200.849	197.063	201.596	145.424	107.134	127.857
Diablo	ENSMUSG00000029433	1283	1392	1268	1264	768	586	25.6366	23.7199	25.5985	19.1673	10.7528	10.9817
Diaph1	ENSMUSG00000024456	5537	6257	6221	6832	6416	6854	117.832	112.679	135.847	98.4106	87.6747	130.882
Diaph2	ENSMUSG00000034480	802	989	849	951	926	1399	9.76504	9.97087	9.9029	8.33441	7.67277	17.3561
Diaph3	ENSMUSG00000022021	217	298	208	1616	1023	907	4.59605	5.27707	4.44707	24.4381	14.9307	18.6442
Dicer1	ENSMUSG00000041415	3449	3591	3885	1608	1390	1728	40.0449	35.3263	48.1715	13.1746	10.8829	18.9163
Dido1	ENSMUSG00000038914	3744	3784	4083	2227	1368	2059	33.2268	28.2037	36.595	13.2854	7.77111	16.572
Diexf	ENSMUSG00000016181	935	995	957	468	308	310	14.3182	13.7484	15.5774	6.138	3.84244	5.23923
Dimt1	ENSMUSG00000021692	401	465	360	309	216	193	16.267	16.7516	14.7504	10.1705	7.12171	8.43745
Dio1	ENSMUSG00000034785	2	0	2	1	2	0	0.159843	0	0.0814489	0.050972	0.0960799	0
Dio2	ENSMUSG00000007682	10	10	3	97	311	383	0.232274	0.195354	0.0710139	1.40732	4.3421	7.47375
Dio3	ENSMUSG00000075707	0	1	0	0	0	0	0	0.0559597	0	0	0	0
Dip2a	ENSMUSG00000020231	281	324	334	254	195	245	4.79778	4.35799	5.49578	2.9008	2.11101	3.69529
Dip2b	ENSMUSG00000023026	3033	3212	3395	1109	840	880	37.4367	33.7297	45.1539	9.84704	7.18442	10.5597
Dip2c	ENSMUSG00000048264	184	248	214	145	99	94	2.59145	2.91065	2.72456	1.37033	0.867578	1.21894
Diras1	ENSMUSG00000043670	0	0	0	0	0	0	0	0	0	0	0	0
Diras2	ENSMUSG00000047842	83	116	79	5	4	6	2.20126	2.58717	2.12829	0.0899944	0.0678542	0.143002
Dirc2	ENSMUSG00000022848	636	689	593	683	661	398	10.2396	10.2754	9.84845	9.4206	8.74327	7.33671
Dis3	ENSMUSG00000033166	912	1067	935	1082	769	735	18.7147	19.3539	19.9957	16.9545	11.3115	15.193
Dis3l	ENSMUSG00000032396	683	706	671	809	582	521	16.9681	15.1629	16.9922	13.7903	9.56189	12.29
Dis3l2	ENSMUSG00000053333	659	706	804	569	506	351	17.6326	15.7405	20.2552	12.5034	10.5988	10.0907
Disc1	ENSMUSG00000043051	126	174	165	143	69	78	1.98853	2.12273	2.4942	1.8048	0.781533	1.4533
Disp1	ENSMUSG00000030768	428	453	414	182	90	142	8.01986	7.05675	8.7396	2.75157	1.28869	2.66002
Disp2	ENSMUSG00000040035	0	1	0	2	4	1	0	0.0128898	0	0.019549	0.036849	0.0129431
Disp3	ENSMUSG00000041544	0	0	0	0	0	0	0	0	0	0	0	0
Dixdc1	ENSMUSG00000032064	5	10	15	21	10	20	0.0528846	0.103783	0.197616	0.191128	0.0953651	0.253087
Dkc1	ENSMUSG00000031403	1627	1964	1787	2466	1698	1347	69.3332	70.7001	76.0157	72.158	46.828	52.0744
Dkk1	ENSMUSG00000024868	0	0	0	0	0	0	0	0	0	0	0	0
Dkk2	ENSMUSG00000028031	9	11	8	4	1	0	0.145821	0.214625	0.260065	0.0465007	0.021913	0
Dkk3	ENSMUSG00000030772	23	20	39	45	13	13	0.764	0.574924	1.31133	1.10275	0.290042	0.373547
Dkk4	ENSMUSG00000031535	2	1	0	0	0	0	0.205425	0.0863864	0	0	0	0
Dkkl1	ENSMUSG00000030792	31	20	42	172	118	68	2.92606	1.96877	3.81695	12.69	8.02026	6.52381
Dlat	ENSMUSG00000000168	778	880	696	1330	1199	920	20.9547	20.6644	20.2635	27.7108	23.4609	25.2165
Dlc1	ENSMUSG00000031523	72	96	78	69	18	15	0.888805	1.06228	1.03292	0.596693	0.140593	0.197531
Dld	ENSMUSG00000020664	1557	1743	1329	2487	2338	1981	70.8784	68.141	62.9808	82.147	72.8581	86.4924
Dlec1	ENSMUSG00000038060	5	5	11	6	4	8	0.0458165	0.038534	0.186769	0.0584414	0.0275399	0.0386933
Dleu7	ENSMUSG00000048281	7	5	2	6	6	4	0.527606	0.369786	0.17923	0.336495	0.317139	0.297052
Dlg1	ENSMUSG00000022770	3031	3390	3088	1929	1407	1433	38.1688	38.4882	41.0853	20.4712	14.2662	20.2144
Dlg2	ENSMUSG00000052572	115	181	159	101	47	32	0.85053	0.958041	1.08348	0.629627	0.264752	0.218054
Dlg3	ENSMUSG00000000881	275	273	288	113	108	74	5.36488	4.44767	4.94671	1.7108	1.58167	1.48869
Dlg4	ENSMUSG00000020886	479	510	518	184	109	85	4.47823	4.04736	4.76595	1.14511	0.677661	0.696449
Dlg5	ENSMUSG00000021782	21	28	26	30	3	6	0.272794	0.35849	0.364885	0.326215	0.0307451	0.0863932
Dlgap1	ENSMUSG00000003279	10	5	9	15	8	8	0.014438	0.012143	0.0147139	0	0.00867852	0.0121932
Dlgap2	ENSMUSG00000047495	10	6	3	15	2	3	0	0.0251713	0	0	0	0
Dlgap3	ENSMUSG00000042388	9	12	10	1	0	1	0.278234	0.156006	0.22054	0.0197168	0	0.0261084
Dlgap4	ENSMUSG00000061689	1918	2126	2186	1405	1050	989	25.7334	24.4563	27.4752	15.0611	11.3799	14.3691
Dlgap5	ENSMUSG00000037544	266	402	303	2533	1992	2006	5.31026	6.78337	5.93255	34.2643	25.4554	36.3651
Dlk1	ENSMUSG00000040856	2	2	4	3	1	0	0.0484546	0.0407527	0.0987614	0.0463548	0.0145628	0
Dlk2	ENSMUSG00000047428	3	3	4	2	2	0	0.063922	0.161285	0.260575	0.0407679	0.0384229	0
Dll1	ENSMUSG00000014773	58	55	64	27	7	11	1.74948	1.59152	2.07401	0.592046	0.128767	0.33168
Dll3	ENSMUSG00000003436	0	0	0	2	1	0	0	0	0	0	0.0310113	0
Dll4	ENSMUSG00000027314	12	21	7	14	3	1	0.360467	0.515391	0.25715	0.321857	0.065002	0.0304424
Dlst	ENSMUSG00000004789	3174	3445	3096	5453	4543	3545	98.3458	91.3626	100.851	125.788	99.2933	106.777
Dlx1	ENSMUSG00000041911	0	1	0	0	0	0	0	0	0	0	0	0
Dlx2	ENSMUSG00000023391	2	0	0	0	0	0	0.109233	0	0	0	0	0
Dlx3	ENSMUSG00000001510	0	0	0	2	1	0	0	0	0	0.0330428	0.0311421	0
Dlx4	ENSMUSG00000020871	0	0	0	0	0	0	0	0	0	0	0	0
Dlx5	ENSMUSG00000029755	0	0	0	0	0	0	0	0	0	0	0	0
Dlx6	ENSMUSG00000029754	0	0	0	0	0	0	0	0	0	0	0	0
Dlx6os2	ENSMUSG00000094868	0	0	0	0	0	0	0	0	0	0	0	0
Dmac1	ENSMUSG00000028398	477	613	401	731	570	303	86.0347	92.5955	72.4467	84.8639	61.9041	46.0274
Dmac2	ENSMUSG00000057229	1783	1967	2155	439	304	253	78.9229	72.719	82.8835	13.641	8.90299	9.52823
Dmap1	ENSMUSG00000009640	473	453	500	414	423	343	28.6349	24.0834	28.2153	20.133	19.8044	21.6335
Dmbt1	ENSMUSG00000047517	50	64	59	37	24	0	0.706102	0.899283	0.452318	0.463202	0.291038	0
Dmbx1	ENSMUSG00000028707	0	0	0	0	0	0	0	0	0	0	0	0
Dmc1	ENSMUSG00000022429	7	9	10	21	77	52	0.121682	0.0511703	0.186012	0.659651	1.97483	1.33593
Dmd	ENSMUSG00000045103	53	76	66	27	16	19	0.171577	0.265824	0.138044	0.115187	0.0488526	0.099143
Dmgdh	ENSMUSG00000042102	1	0	1	3	0	2	0	0	0	0	0	0.0762485
Dmkn	ENSMUSG00000060962	1	1	0	68	401	344	0.0616182	0.051824	0	2.47581	14.6671	17.5369
Dmp1	ENSMUSG00000029307	0	0	0	0	0	0	0	0	0	0	0	0
Dmpk	ENSMUSG00000030409	272	449	407	500	145	89	9.96857	14.0128	14.6902	12.7453	3.46017	2.49005
Dmrt1	ENSMUSG00000024837	2	0	1	0	0	0	0.057721	0	0.0588242	0	0	0
Dmrt2	ENSMUSG00000048138	0	0	1	0	0	1	0	0	0.0586488	0	0	0.0486015
Dmrt3	ENSMUSG00000042372	12	11	5	1	1	0	0.621648	0.427775	0.230374	0.0360429	0.0339697	0
Dmrta1	ENSMUSG00000043753	12	39	36	4	1	0	0.364241	0.891184	0.94488	0.0633557	0.0199038	0
Dmrta2	ENSMUSG00000047143	2	1	2	5	0	1	0.0462242	0.0388769	0.0471077	0.0884421	0	0.0390376
Dmrtb1	ENSMUSG00000028610	3	2	4	0	1	0	0.136638	0.11492	0.2785	0	0	0
Dmrtc1a	ENSMUSG00000031323	0	0	0	0	0	0	0	0	0	0	0	0
Dmrtc1b	ENSMUSG00000073027	0	0	0	0	0	0	0	0	0	0	0	0
Dmrtc1c1	ENSMUSG00000067562	0	0	0	0	0	0	0	0	0	0	0	0
Dmrtc1c2	ENSMUSG00000067561	0	0	0	0	0	0	0	0	0	0	0	0
Dmrtc2	ENSMUSG00000011349	2	0	0	0	0	0	0.0834263	0	0	0	0	0
Dmtf1	ENSMUSG00000042508	2549	2597	2398	1105	748	985	50.3818	42.9307	46.6665	14.8135	9.54097	16.4139
Dmtn	ENSMUSG00000022099	34	45	20	3159	818	331	0.659079	0.776045	0.380616	41.7402	10.023	5.67741
Dmwd	ENSMUSG00000030410	169	228	132	432	203	138	6.82376	7.83436	5.29843	12.987	5.98978	5.25974
Dmxl1	ENSMUSG00000037416	6204	6467	5750	1785	756	1254	60.4633	52.9921	59.2771	11.5884	4.45224	10.7867
Dmxl2	ENSMUSG00000041268	234	264	286	1206	1933	3600	2.59236	2.41315	3.02666	8.58778	12.9728	33.977
Dna2	ENSMUSG00000036875	433	578	579	2580	2099	2108	10.4528	11.5472	12.723	47.1465	36.753	48.2893
Dnaaf1	ENSMUSG00000031831	108	95	126	71	20	23	0.191517	0.201344	0.390354	0.213753	0.0575594	0.161741
Dnaaf2	ENSMUSG00000020973	162	191	211	415	228	110	6.29517	6.13229	8.16147	10.2914	5.3167	3.66767
Dnaaf3	ENSMUSG00000055809	71	118	110	109	107	67	3.4617	5.31214	5.50842	3.87332	3.61401	3.07737
Dnaaf5	ENSMUSG00000025857	638	778	794	377	277	307	16.9519	17.6489	21.9041	8.6642	6.07141	9.38993
Dnah1	ENSMUSG00000019027	43	40	38	3	3	2	0.325286	0.273582	0.224567	0.00669225	0.0063073	0.0177234
Dnah10	ENSMUSG00000038011	8	6	8	2	2	1	0.0192431	0.0161844	0.068638	0.00613639	0	0
Dnah11	ENSMUSG00000018581	27	24	34	29	18	19	0.0760085	0.0799087	0.106509	0.0242382	0.011422	0.0160478
Dnah12	ENSMUSG00000021879	102	120	99	162	72	34	0.472381	0.444593	0.447023	0.444737	0.108169	0.132979
Dnah14	ENSMUSG00000047369	101	82	76	167	150	122	0.0690326	0.0165885	0.0201006	0.0125792	0.0237113	0.0166571
Dnah17	ENSMUSG00000033987	221	220	248	62	66	37	0.81479	0.971439	1.04936	0.177025	0.182988	0.166357
Dnah2	ENSMUSG00000005237	75	109	97	143	71	42	0.300149	0.447878	0.404559	0.345806	0.215336	0.196246
Dnah3	ENSMUSG00000052273	2	0	2	1	1	0	0	0	0	0	0.00572025	0
Dnah5	ENSMUSG00000022262	2	2	1	1	1	1	0	0	0	0	0	0
Dnah6	ENSMUSG00000052861	36	27	33	45	173	150	0.0213174	0.0268935	0	0.142755	0.73038	0.765133
Dnah7a	ENSMUSG00000096141	2873	3067	1795	721	372	292	0.0661824	0.111325	0.0562061	0.0281397	0	0
Dnah7b	ENSMUSG00000041144	645	739	864	824	761	616	0	0.00914197	0	0	0	0
Dnah7c	ENSMUSG00000101337	26	19	16	7	6	4	0.0885178	0	0.0112762	0	0.0066509	0
Dnah8	ENSMUSG00000033826	1801	2100	2380	854	679	716	13.6799	13.5698	19.1895	4.25308	3.01189	4.85744
Dnah9	ENSMUSG00000056752	24	25	30	7	5	18	0.0185876	0	0	0	0.00558642	0
Dnaic1	ENSMUSG00000061322	1	0	0	0	2	0	0	0	0	0	0.0319888	0
Dnaic2	ENSMUSG00000034706	8	0	7	2	1	0	0.213511	0	0.0870368	0.0272345	0	0
Dnaja1	ENSMUSG00000028410	9060	9843	3875	7117	4433	3499	132.936	140.451	78.9267	97.0914	55.8104	64.941
Dnaja2	ENSMUSG00000031701	3086	3687	2795	4143	3482	2687	134.281	136.403	125.247	120.966	95.873	104.298
Dnaja3	ENSMUSG00000004069	1673	1780	1469	1521	990	959	49.528	45.302	41.9496	43.5593	27.8086	33.1262
Dnaja4	ENSMUSG00000032285	223	299	260	795	161	75	6.69879	7.34321	7.74729	17.1373	3.14435	2.06587
Dnajb1	ENSMUSG00000005483	2903	2887	1118	2987	1783	913	112.387	94.0979	46.3555	79.0179	43.8879	32.0771
Dnajb11	ENSMUSG00000004460	2269	2612	2097	3834	3244	2565	78.8866	78.4586	73.8011	98.6275	79.1302	86.3968
Dnajb12	ENSMUSG00000020109	1068	1200	953	1221	1129	861	35.5609	33.9884	32.7268	29.379	25.6166	27.9329
Dnajb13	ENSMUSG00000030708	345	362	244	789	365	281	6.14889	6.7931	5.62915	9.40523	3.97794	4.66481
Dnajb14	ENSMUSG00000074212	445	614	694	1093	855	1017	5.18153	5.94687	8.21107	9.16091	6.80529	11.2625
Dnajb2	ENSMUSG00000026203	517	598	473	1107	328	168	16.4594	16.2098	15.1241	25.1741	7.04367	5.07836
Dnajb3	ENSMUSG00000081984	0	4	6	66	21	11	0	0.432343	0.785816	5.40953	1.62221	1.19386
Dnajb4	ENSMUSG00000028035	883	959	350	916	393	248	27.2081	25.1834	12.2816	22.4077	9.77928	8.76842
Dnajb5	ENSMUSG00000036052	411	431	474	136	111	84	12.0223	10.882	14.4186	2.75843	2.20319	2.29064
Dnajb6	ENSMUSG00000029131	2803	3369	2650	3405	3060	2090	57.9387	61.0671	49.9777	56.1532	48.9415	45.8816
Dnajb7	ENSMUSG00000047108	5	5	8	5	1	0	0.491511	0.413385	0.801448	0.313474	0.0590884	0
Dnajb8	ENSMUSG00000048206	3	7	7	1	0	0	0	0	0	0	0	0
Dnajb9	ENSMUSG00000014905	2737	2738	487	1171	1070	699	115.144	95.3262	24.5165	36.3293	31.5004	30.5643
Dnajc1	ENSMUSG00000026740	1037	1189	1207	814	554	600	12.8003	12.575	14.9574	7.23937	4.68619	6.8804
Dnajc10	ENSMUSG00000027006	1502	1645	1719	2473	2476	2377	44.2761	40.5547	52.0354	51.2125	48.5076	64.9921
Dnajc11	ENSMUSG00000039768	1313	1466	1442	1584	1121	897	34.4025	33.0284	37.9108	33.4098	22.6443	24.8507
Dnajc12	ENSMUSG00000036764	54	65	43	91	85	107	1.91646	2.16133	1.50921	2.38899	2.09449	3.53128
Dnajc13	ENSMUSG00000032560	2953	3308	3243	2320	2540	3406	42.514	40.0294	48.8137	23.0081	23.6533	45.1873
Dnajc14	ENSMUSG00000025354	2594	2792	2632	2680	2433	2518	61.7866	57.1763	61.9676	42.5171	34.7297	48.7239
Dnajc15	ENSMUSG00000022013	611	743	780	913	774	425	10.0793	10.8409	14.2989	11.6708	9.48797	7.42369
Dnajc16	ENSMUSG00000040697	726	843	973	703	360	429	13.5764	13.6114	18.6006	9.53318	4.56671	7.65008
Dnajc17	ENSMUSG00000034278	240	241	266	226	243	202	17.9554	17.3553	23.078	15.639	16.5919	19.0113
Dnajc18	ENSMUSG00000024350	485	551	519	260	159	160	10.0079	10.3731	11.2111	3.91633	2.3717	3.13361
Dnajc19	ENSMUSG00000027679	550	560	481	769	694	383	12.7174	11.462	11.2415	14.2639	12.6729	9.28724
Dnajc2	ENSMUSG00000029014	1638	1962	1540	1635	1578	1263	62.9232	65.7817	60.2066	46.6027	42.6687	47.5837
Dnajc21	ENSMUSG00000044224	914	1063	720	785	563	416	45.9622	46.8179	40.0919	30.5263	20.7698	21.5954
Dnajc22	ENSMUSG00000038009	4	15	20	4	0	0	0.0863601	0.508432	0.528064	0.165235	0	0
Dnajc24	ENSMUSG00000027166	181	248	202	250	190	114	15.7973	18.6958	18.2842	16.696	12.2086	10.1012
Dnajc25	ENSMUSG00000070972	183	226	129	320	284	200	5.05535	5.20221	3.72761	5.99319	4.9692	4.89723
Dnajc27	ENSMUSG00000020657	509	547	420	254	187	117	13.1962	11.4856	11.6612	4.49233	3.11063	2.71937
Dnajc28	ENSMUSG00000039763	65	64	71	75	58	50	2.42477	1.97562	2.70278	1.78809	1.29809	1.47184
Dnajc3	ENSMUSG00000022136	2804	3425	3158	4235	3604	3779	69.596	71.6811	81.3147	70.2244	56.3938	83.027
Dnajc30	ENSMUSG00000061118	174	185	201	210	238	194	14.1491	12.584	16.6571	10.891	11.6331	13.3228
Dnajc4	ENSMUSG00000024963	350	350	434	218	268	262	22.0081	17.2407	24.6076	13.3144	16.4794	21.5603
Dnajc5	ENSMUSG00000000826	4627	5174	4582	3772	3804	3331	84.3466	79.9419	85.8201	45.5801	43.6355	53.7446
Dnajc5b	ENSMUSG00000027606	3	0	1	1	0	0	0	0	0	0	0	0
Dnajc5g	ENSMUSG00000053856	0	0	0	0	0	0	0	0	0	0	0	0
Dnajc6	ENSMUSG00000028528	57	68	51	286	264	307	1.1846	1.23073	1.11255	4.11825	3.44855	5.70829
Dnajc7	ENSMUSG00000014195	6599	7416	7550	3961	3136	2253	279.008	267.26	269.527	127.009	96.8622	91.9071
Dnajc8	ENSMUSG00000054405	2531	2876	2396	3470	3046	2179	153.532	149.487	143.501	152.674	127.855	124.382
Dnajc9	ENSMUSG00000021811	1909	2258	1775	3322	2554	1527	148.98	148.771	140.349	169.592	123.947	102.808
Dnal1	ENSMUSG00000042523	30	19	28	8	8	11	0.395055	0.209849	0.360226	0.106087	0.0999846	0.193157
Dnal4	ENSMUSG00000022420	238	263	267	305	298	253	12.4608	12.3807	10.7908	11.9414	11.2157	12.4319
Dnali1	ENSMUSG00000042707	0	1	1	1	1	1	0	0	0	0	0.0380626	0.0534776
Dnase1	ENSMUSG00000005980	196	181	218	55	33	32	1.86116	0.894474	1.53545	0.28262	0.106545	0.0748476
Dnase1l1	ENSMUSG00000019088	305	328	394	821	671	464	15.1638	12.9507	16.2502	34.1978	28.1431	22.774
Dnase1l2	ENSMUSG00000024136	126	123	153	48	33	53	7.17227	5.8187	8.40899	1.78114	1.14456	2.62656
Dnase1l3	ENSMUSG00000025279	1333	2036	1595	2759	891	729	35.9079	45.8509	44.2204	49.1596	14.9479	17.3493
Dnase2a	ENSMUSG00000003812	813	1012	1162	1081	988	649	36.6985	40.3801	45.2033	38.3638	34.9131	32.9736
Dnase2b	ENSMUSG00000028185	3	3	2	7	2	1	0.145234	0.0814324	0.0986729	0.0926265	0.0581989	0.0408845
Dnd1	ENSMUSG00000044595	35	56	60	77	23	16	2.32714	3.52303	3.88945	3.74017	0.839292	0.864746
Dner	ENSMUSG00000036766	4	1	2	3	3	3	0.034847	0	0	0.0444492	0.0209462	0.0294293
Dnhd1	ENSMUSG00000030882	162	176	247	59	31	49	1.0555	0.964253	1.46514	0.278553	0.125796	0.27664
Dnlz	ENSMUSG00000075467	403	393	463	350	270	204	16.3044	13.4012	18.3626	10.1031	6.98836	7.31505
Dnm1	ENSMUSG00000026825	4	1	5	2	4	3	0.0826604	0.0231738	0.0561602	0.017573	0.0496864	0.0698089
Dnm1l	ENSMUSG00000022789	2659	2855	2656	2023	1543	1642	57.1541	52.2276	60.6443	35.3878	25.869	37.9807
Dnm2	ENSMUSG00000033335	7500	7307	8019	5948	5321	5453	168.767	141.773	173.488	108.763	92.0272	126.285
Dnm3	ENSMUSG00000040265	34	25	27	6	6	5	0.201819	0.0707248	0.0856984	0.0214525	0.0202185	0.0568137
Dnmbp	ENSMUSG00000025195	626	697	686	381	379	584	8.48248	8.15759	9.11188	3.86905	3.52989	7.68494
Dnmt1	ENSMUSG00000004099	3649	4314	4514	7842	6233	7071	68.1445	68.8873	88.0593	104.161	77.3865	124.26
Dnmt3a	ENSMUSG00000020661	2524	2923	3140	1254	650	634	24.8987	24.5219	31.8471	8.8438	4.34075	6.04905
Dnmt3b	ENSMUSG00000027478	364	366	384	223	215	158	7.80555	6.72241	8.14565	4.08212	3.90361	3.87609
Dnmt3c	ENSMUSG00000082079	5	9	4	96	43	47	0.182277	0.204405	0.12384	1.58878	0.657389	1.02625
Dnmt3l	ENSMUSG00000000730	7	9	18	17	50	38	0.0505869	0.0850923	0.206215	0.483947	1.30751	1.45255
Dnpep	ENSMUSG00000026209	825	916	813	830	884	621	26.5541	24.5968	26.4034	18.2859	18.5713	18.1527
Dnph1	ENSMUSG00000040658	16	36	23	237	229	121	1.70253	3.05474	2.42909	16.7218	15.3506	10.5441
Dntt	ENSMUSG00000025014	96	120	73	61	26	29	5.01424	5.55179	3.94576	2.34787	0.915649	1.50089
Dnttip1	ENSMUSG00000017299	922	981	927	994	902	626	29.7003	30.9647	33.8201	33.3918	31.8639	27.2291
Dnttip2	ENSMUSG00000039756	1421	1654	1383	1541	1224	1115	71.3982	70.5721	71.1194	52.8417	39.3738	50.8586
Doc2a	ENSMUSG00000052301	1	2	1	0	2	2	0.0481866	0	0.0491076	0	0.057929	0.0813898
Doc2b	ENSMUSG00000020848	0	0	0	0	0	0	0	0	0	0	0	0
Doc2g	ENSMUSG00000024871	121	134	145	46	44	17	8.7803	9.19155	10.9472	2.38292	2.24585	1.10439
Dock1	ENSMUSG00000058325	72	92	65	479	440	513	1.11516	1.17636	0.943855	5.44871	4.55586	7.58217
Dock10	ENSMUSG00000038608	12343	12752	13521	5075	3290	4279	141.749	122.805	152.189	40.3767	24.3254	45.9988
Dock11	ENSMUSG00000031093	6518	6951	6939	3093	2829	3457	118.751	104.878	127.164	37.5865	32.5378	56.423
Dock2	ENSMUSG00000020143	16695	17551	17351	8293	5765	7091	210.066	187.2	218.541	77.2755	50.9499	88.9032
Dock3	ENSMUSG00000039716	18	18	28	8	6	8	0.0882215	0.111298	0.179815	0.0187552	0.0353527	0.0496703
Dock4	ENSMUSG00000035954	283	452	360	654	220	247	3.37984	4.88823	4.68379	5.89259	1.82273	2.94773
Dock5	ENSMUSG00000044447	753	1133	1022	2653	2807	4073	9.1956	11.6805	13.0786	21.6823	21.695	44.8026
Dock6	ENSMUSG00000032198	206	204	242	70	60	39	2.43302	1.91474	3.04627	0.642855	0.449185	0.410949
Dock7	ENSMUSG00000028556	260	406	345	786	428	486	3.82319	5.32762	4.71753	8.68956	4.47224	7.07483
Dock8	ENSMUSG00000052085	8701	9377	9771	6185	6650	10048	131.453	119.474	156.789	65.2853	66.5405	142.884
Dock9	ENSMUSG00000025558	1102	1062	1169	273	322	406	13.7287	11.3052	14.7915	2.38884	2.71442	4.88516
Dohh	ENSMUSG00000078440	428	544	431	773	634	443	26.6206	28.485	27.2674	32.3575	25.1217	24.3695
Dok1	ENSMUSG00000068335	661	832	746	1089	935	556	43.7926	46.485	48.8768	46.5353	37.8629	31.0989
Dok2	ENSMUSG00000022102	911	1034	965	1540	959	783	50.2645	51.1983	55.7496	64.259	38.8072	42.5768
Dok3	ENSMUSG00000035711	5489	5938	6299	2081	4206	3915	290.838	269.346	318.082	93.8976	182.326	216.618
Dok4	ENSMUSG00000040631	47	56	56	31	24	20	1.94596	2.04581	2.29865	0.789782	0.611432	0.747006
Dok5	ENSMUSG00000027560	0	0	0	0	0	0	0	0	0	0	0	0
Dok6	ENSMUSG00000073514	13	17	19	7	6	1	0	0	0	0.0597798	0	0.0791588
Dok7	ENSMUSG00000044716	2	1	3	2	0	0	0.0343682	0	0.0350251	0.0438385	0	0
Dolk	ENSMUSG00000075419	100	132	171	206	188	157	6.41954	7.12688	11.1872	8.43412	7.2544	8.51171
Dolpp1	ENSMUSG00000026856	450	500	484	612	462	398	17.1994	17.0536	20.5521	19.7658	14.0047	16.7992
Donson	ENSMUSG00000022960	1019	1135	1072	1184	745	590	40.6203	39.0957	41.7368	33.2955	19.5733	21.3802
Dop1a	ENSMUSG00000034973	2333	2412	2465	968	681	943	24.1955	21.5988	26.0585	6.99411	4.48075	9.09729
Dop1b	ENSMUSG00000022946	2255	2223	2433	1570	874	1333	30.4924	25.602	30.4069	15.2541	7.6136	16.3662
Dot1l	ENSMUSG00000061589	3098	3098	3485	2764	1570	1788	43.8298	36.9867	51.0272	27.6932	14.7292	23.3709
Doxl2	ENSMUSG00000068536	0	0	0	0	0	0	0	0	0	0	0	0
Dpagt1	ENSMUSG00000032123	330	416	378	774	849	846	16.4439	17.9792	19.7054	27.2315	28.085	38.5015
Dpep1	ENSMUSG00000019278	0	0	0	1	1	0	0	0	0	0.0346511	0.0326579	0
Dpep2_1	ENSMUSG00000053687	31	37	38	208	269	152	1.58158	2.06179	2.17595	9.07826	11.5031	7.61342
Dpep2_2	ENSMUSG00000115067	0	5	3	4	0	0	0	0.120978	0.219886	0.137608	0	0
Dpep2nb	ENSMUSG00000115768	0	0	0	0	0	0	0	0	0	0	0	0
Dpep3	ENSMUSG00000031898	3	1	1	2	7	1	0.15909	0	0	0.101464	0.334695	0.0671777
Dpf1	ENSMUSG00000030584	0	3	1	3	5	5	0	0.134171	0	0.0678288	0.159818	0.179634
Dpf2	ENSMUSG00000024826	2242	2458	2106	2090	1690	1475	75.8646	70.1695	71.9415	51.0285	38.8761	47.8568
Dpf3	ENSMUSG00000021221	12	24	23	285	97	60	0.159843	0.295759	0.162898	2.50782	0.903151	0.755952
Dph1	ENSMUSG00000078789	495	477	498	287	211	189	22.9394	19.2932	24.687	10.1046	7.17009	8.78239
Dph2	ENSMUSG00000028540	463	482	561	244	198	166	21.6742	18.1401	25.9135	7.95681	6.00565	7.09854
Dph3	ENSMUSG00000021905	671	699	500	826	736	492	19.235	17.8805	18.2271	20.742	17.0134	16.6364
Dph5	ENSMUSG00000033554	1719	1978	2034	468	341	317	22.9566	22.7738	25.1344	7.08444	5.57378	6.41716
Dph6	ENSMUSG00000057147	604	680	622	298	194	203	17.4844	17.9731	17.4226	7.8058	5.02131	7.46506
Dph7	ENSMUSG00000026975	424	466	637	301	216	208	25.2796	22.7932	30.3659	12.8703	8.97704	10.1517
Dpm1	ENSMUSG00000078919	137	197	185	267	332	169	4.54553	5.46145	5.79051	7.62721	9.30274	6.35233
Dpm2	ENSMUSG00000026810	663	752	815	787	773	513	44.2657	45.3438	55.6186	42.0458	38.547	34.7475
Dpm3	ENSMUSG00000042737	285	310	303	368	349	197	41.9737	38.1866	40.6122	37.2903	34.0654	25.7928
Dpp10	ENSMUSG00000036815	23	51	47	27	8	4	0.0616504	0.111109	0.16156	0.0617872	0.0264696	0.00743791
Dpp3	ENSMUSG00000063904	1964	2155	1981	2166	2129	1737	75.11	71.5546	79.8291	66.3969	61.9724	70.1923
Dpp4	ENSMUSG00000035000	4041	4464	4429	1038	342	379	71.4051	66.9341	79.6941	15.3055	4.65426	7.05887
Dpp6	ENSMUSG00000061576	6	10	1	7	4	3	0.0206809	0.0173937	0.0210762	0.0131898	0	0.0174656
Dpp7	ENSMUSG00000026958	431	521	443	314	205	175	19.7542	22.0848	20.3772	13.0085	8.01256	8.884
Dpp8	ENSMUSG00000032393	3563	3897	3948	3376	2579	3174	61.0819	56.4156	68.6958	40.1075	29.0997	50.1269
Dpp9	ENSMUSG00000001229	1665	1796	1739	1941	2021	2155	55.8443	51.7151	58.8699	45.5989	44.2032	66.4663
Dppa1	ENSMUSG00000064010	0	0	0	1	1	0	0	0	0	0	0	0
Dppa2	ENSMUSG00000072419	0	0	1	0	0	0	0	0	0	0	0	0
Dppa3	ENSMUSG00000046323	0	0	1	0	0	0	0	0	0	0	0	0
Dppa4	ENSMUSG00000058550	0	0	0	0	0	0	0	0	0	0	0	0
Dppa5a	ENSMUSG00000060461	0	0	0	0	0	0	0	0	0	0	0	0
Dpt	ENSMUSG00000026574	11	6	11	0	0	0	0	0	0	0	0	0
Dpy19l1	ENSMUSG00000043067	1258	1671	1647	3537	2512	2132	26.5105	30.6213	36.0411	57.6161	38.7526	45.8169
Dpy19l2	ENSMUSG00000085576	2	2	0	4	0	2	0	0	0	0.0750807	0	0
Dpy19l3	ENSMUSG00000043671	722	714	722	227	214	173	10.055	8.6128	10.1612	2.29183	2.07887	2.36513
Dpy19l4	ENSMUSG00000045205	584	638	635	641	556	725	7.86142	7.23946	9.12588	6.67403	5.57036	9.92213
Dpy30	ENSMUSG00000024067	498	594	499	1152	1136	704	47.2617	49.4638	42.5198	84.4138	78.6371	66.3902
Dpyd	ENSMUSG00000033308	7	3	9	4	1	1	0	0	0.0293244	0.0183516	0	0
Dpys	ENSMUSG00000022304	0	0	1	1	0	0	0	0	0.0477615	0	0	0
Dpysl2	ENSMUSG00000022048	429	474	480	470	275	154	11.2058	10.1786	13.0949	8.57615	4.67008	3.63402
Dpysl3	ENSMUSG00000024501	12	9	6	8	7	0	0.237149	0.145058	0.0878842	0.109999	0.0647945	0
Dpysl4	ENSMUSG00000025478	0	1	0	1	0	0	0	0	0	0.0223805	0	0
Dpysl5	ENSMUSG00000029168	8	15	13	12	3	3	0.107196	0.144252	0.21849	0.136734	0.0386607	0.054318
Dqx1	ENSMUSG00000009145	201	188	276	120	86	147	4.70108	3.75449	6.92471	2.06601	1.496	2.90257
Dr1	ENSMUSG00000029265	1777	2180	1597	3176	3038	2102	73.9476	76.9227	67.7758	87.7342	79.2401	76.2054
Dram1	ENSMUSG00000020057	115	136	191	904	1582	1391	3.14935	3.43219	5.33417	22.9431	39.0873	46.3763
Dram2	ENSMUSG00000027900	1162	1364	1461	1147	1116	1002	25.5357	24.8254	29.7302	23.8797	22.0458	25.9304
Drap1	ENSMUSG00000024914	1414	1635	1318	1843	1833	947	163.805	159.42	154.123	139.142	129.627	94.2475
Draxin	ENSMUSG00000029005	4	7	19	10	3	9	0.0779234	0.152921	0.450005	0.115961	0.031226	0.197425
Drc1	ENSMUSG00000073102	19	21	21	7	4	5	1.03856	0.781533	0.946996	0.24403	0.0985684	0.230813
Drc3	ENSMUSG00000056598	8	12	8	10	7	8	0.119555	0.226241	0.12184	0.0762493	0.0718633	0.126209
Drc7	ENSMUSG00000031786	2	4	8	10	14	21	0.0476932	0.0401123	0.145814	0.273758	0.229343	0.362504
Drd1	ENSMUSG00000021478	0	1	0	1	0	0	0	0.0317668	0	0.0240891	0	0
Drd2	ENSMUSG00000032259	0	0	0	0	1	1	0	0	0	0	0.0318757	0
Drd3	ENSMUSG00000022705	103	92	215	1	2	0	0	0	0.0804023	0	0	0
Drd4	ENSMUSG00000025496	0	0	1	0	0	0	0	0	0.0491778	0	0	0
Drd5	ENSMUSG00000039358	13	17	12	0	0	0	0.557066	0.61268	0.524043	0	0	0
Drg1	ENSMUSG00000020457	1586	1866	1736	2226	2115	1367	79.1637	83.4247	88.873	99.0163	90.0504	78.842
Drg2	ENSMUSG00000020537	803	908	819	849	671	595	46.6087	47.5232	51.1948	38.928	28.788	35.1518
Drosha	ENSMUSG00000022191	1000	1221	1114	1734	991	866	24.4368	25.5478	26.9214	30.4166	16.5004	20.2133
Drp2	ENSMUSG00000000223	9	4	6	13	29	23	0.145292	0.0458242	0.0925432	0.11583	0.251084	0.29142
Dsc1	ENSMUSG00000044322	0	0	0	0	0	0	0	0	0	0	0	0
Dsc2	ENSMUSG00000024331	4	2	2	4	0	1	0.102382	0.0430541	0.0521693	0.0652967	0	0.021616
Dsc3	ENSMUSG00000059898	0	0	0	0	0	0	0	0	0	0	0	0
Dscam	ENSMUSG00000050272	179	281	269	114	28	54	1.35067	1.83306	1.81446	0.871215	0.166065	0.531452
Dscaml1	ENSMUSG00000032087	14	16	19	26	6	1	0.086327	0.130689	0.246335	0.242252	0.0311342	0
Dscc1	ENSMUSG00000022422	53	62	80	354	285	173	3.03522	2.85309	4.18496	17.8776	12.6637	9.80093
Dse	ENSMUSG00000039497	624	775	659	1586	696	484	16.5262	17.5662	17.9229	28.6704	12.094	11.668
Dsel	ENSMUSG00000038702	68	76	90	34	24	32	1.59482	1.45967	2.15113	0.508569	0.33834	0.63382
Dsg1a	ENSMUSG00000069441	1	1	0	3	0	0	0	0.0199786	0	0.0454499	0	0
Dsg1b	ENSMUSG00000061928	1	0	0	2	1	0	0.0340649	0	0	0.0434515	0	0
Dsg1c	ENSMUSG00000034774	0	0	0	0	0	0	0	0	0	0	0	0
Dsg2	ENSMUSG00000044393	4	6	3	24	5	8	0.0653445	0.082437	0.0499451	0.250051	0.0490974	0.11037
Dsg3	ENSMUSG00000056632	0	0	0	0	0	0	0	0	0	0	0	0
Dsg4	ENSMUSG00000001804	0	0	0	0	0	0	0	0	0	0	0	0
Dsn1	ENSMUSG00000027635	309	307	311	774	714	593	11.8066	10.2079	12.4173	21.0839	18.9059	20.8991
Dsp	ENSMUSG00000054889	7	10	7	16	37	36	0.0985686	0.106587	0.100453	0.13471	0.313171	0.428111
Dspp	ENSMUSG00000053268	0	0	0	0	0	0	0	0	0	0	0	0
Dst	ENSMUSG00000026131	545	883	695	589	173	250	1.95835	2.65709	2.51172	1.40918	0.382159	0.792137
Dstn	ENSMUSG00000015932	723	917	646	4991	15787	11482	48.1323	51.7166	43.722	221.6	662.713	676.289
Dstyk	ENSMUSG00000042046	804	815	906	909	863	982	13.0408	10.7891	15.1329	10.7593	9.84634	15.8462
Dtd1	ENSMUSG00000027430	361	431	335	324	318	182	26.213	29.1989	26.5101	19.6533	18.2221	14.9556
Dtd2	ENSMUSG00000020956	119	153	155	257	231	153	3.3028	3.69157	4.16312	6.48564	5.45952	4.80788
Dthd1	ENSMUSG00000090326	7	8	9	4	3	5	0.111304	0.093612	0	0.10648	0.0334518	0.187998
Dtl	ENSMUSG00000037474	239	380	288	2144	1596	1225	3.62633	4.93505	5.01419	23.7903	16.8027	18.2367
Dtna	ENSMUSG00000024302	0	1	2	0	0	0	0	0	0.0142804	0	0	0
Dtnb	ENSMUSG00000071454	764	906	897	656	472	443	11.3961	11.4058	12.3805	7.87872	5.64449	6.89103
Dtnbp1	ENSMUSG00000057531	549	620	567	683	999	631	14.9447	14.9121	15.5756	14.8373	21.0888	18.1847
Dtwd1	ENSMUSG00000023330	152	163	146	303	215	140	9.60478	9.25615	9.07462	15.8247	10.7649	8.61846
Dtwd2	ENSMUSG00000024505	133	160	149	169	123	95	3.95109	4.11771	4.59558	4.43724	2.94289	3.26426
Dtx1	ENSMUSG00000029603	5791	5824	6061	828	289	284	164.122	142.399	181.621	16.6735	5.63383	7.37836
Dtx2	ENSMUSG00000004947	1077	1138	754	612	520	379	30.9659	29.6431	25.4814	16.4067	13.642	13.4412
Dtx3	ENSMUSG00000040415	1025	971	1203	881	642	517	53.3487	43.2053	64.2745	30.4923	20.2799	23.0999
Dtx3l	ENSMUSG00000049502	2845	3153	3212	2412	1562	2107	65.4692	61.3926	73.7172	36.0069	21.8533	41.184
Dtx4	ENSMUSG00000039982	253	352	332	394	613	698	5.13091	6.1479	6.82871	5.33442	7.7878	12.8017
Dtymk	ENSMUSG00000026281	964	1124	1322	1878	1805	1158	33.068	34.8648	44.2464	61.4112	58.701	45.1047
Duox1	ENSMUSG00000033268	1	1	0	0	0	0	0	0	0	0	0	0
Duox2	ENSMUSG00000068452	1	3	0	0	0	0	0.0235145	0.0395537	0	0	0	0
Duoxa1	ENSMUSG00000027224	0	0	0	0	0	0	0	0	0	0	0	0
Duoxa2	ENSMUSG00000027225	0	1	0	1	0	0	0	0.0713556	0	0.0541097	0	0
Dupd1	ENSMUSG00000063821	3	3	2	1	0	0	0	0	0	0	0	0
Dus1l	ENSMUSG00000025155	1121	1243	1242	1294	1103	853	52.1865	49.4043	57.359	47.5131	38.6806	39.9743
Dus2	ENSMUSG00000031901	451	472	585	310	196	165	15.7894	14.0257	15.3077	10.2964	6.22058	6.69224
Dus3l	ENSMUSG00000007603	1772	1879	2033	803	696	578	75.0373	67.2052	86.3278	25.8215	21.1689	24.7851
Dus4l	ENSMUSG00000020648	241	261	321	135	120	106	10.589	9.48253	10.5585	6.12181	4.94543	4.63219
Dusp1	ENSMUSG00000024190	9895	10530	1025	16200	11796	1688	615.879	544.986	47.7966	670.83	460.117	73.7715
Dusp10	ENSMUSG00000039384	1144	926	659	217	114	75	38.4511	26.9618	26.9234	5.35206	2.58882	2.66233
Dusp11	ENSMUSG00000030002	6357	7211	6282	4358	3216	3315	122.914	118.718	117.221	56.5851	39.6286	56.2451
Dusp12	ENSMUSG00000026659	405	461	560	278	149	149	12.2609	12.3413	14.6531	7.72552	3.72936	4.4496
Dusp13	ENSMUSG00000021768	0	0	0	0	1	1	0	0	0	0	0	0
Dusp14	ENSMUSG00000018648	11	13	9	16	12	6	0.41666	0.642457	0.495394	0.664339	0.417417	0.35188
Dusp15	ENSMUSG00000042662	1	0	0	1	0	0	0.0390368	0	0	0	0	0
Dusp16	ENSMUSG00000030203	849	931	753	546	269	235	12.4171	11.9162	12.1137	5.59544	2.64742	3.30133
Dusp18	ENSMUSG00000047205	53	52	17	82	36	24	1.25386	1.07908	0.445754	1.48778	0.630991	0.591025
Dusp19	ENSMUSG00000027001	136	164	109	112	62	45	8.02789	8.49202	5.81971	5.59505	2.98484	3.00546
Dusp2	ENSMUSG00000027368	6590	6998	3298	1462	851	222	509.446	453.479	232.479	73.2505	39.9159	13.9675
Dusp21	ENSMUSG00000025043	0	0	0	0	0	0	0	0	0	0	0	0
Dusp22	ENSMUSG00000069255	533	602	647	577	349	231	11.0529	10.5859	14.7134	9.49458	5.40402	4.91287
Dusp23	ENSMUSG00000026544	42	43	56	117	78	49	3.7359	3.30321	4.68591	6.90363	4.26091	3.96406
Dusp26	ENSMUSG00000039661	0	1	0	0	0	0	0	0.0542753	0	0	0	0
Dusp27	ENSMUSG00000026564	0	0	1	1	0	1	0	0	0	0.021275	0	0.0281718
Dusp28	ENSMUSG00000047067	94	132	123	105	122	44	9.25118	11.2388	12.6754	6.88354	7.47617	3.646
Dusp3	ENSMUSG00000003518	347	412	296	717	385	374	8.76985	9.05	7.52629	12.9343	6.43327	8.91688
Dusp4	ENSMUSG00000031530	382	435	365	70	21	19	15.0348	14.262	16.3772	1.98065	0.533349	0.749351
Dusp5	ENSMUSG00000034765	1579	1456	520	1307	482	149	65.2124	49.5183	25.1586	37.9682	13.1647	6.64204
Dusp6	ENSMUSG00000019960	3223	3423	1849	2182	1345	848	150.665	134.555	84.794	65.631	38.0539	33.4822
Dusp7	ENSMUSG00000053716	983	1059	1175	688	426	381	39.2237	35.8804	46.1362	17.6723	10.4316	12.8374
Dusp8	ENSMUSG00000037887	6	12	6	297	73	41	0.138673	0.256587	0.169588	5.05889	1.18364	0.913479
Dusp9	ENSMUSG00000031383	17	19	13	21	6	7	0.744308	0.792934	0.657396	0.632936	0.178959	0.293341
Dut	ENSMUSG00000027203	636	856	747	3914	2896	1688	29.3624	35.6768	34.253	148.498	104.62	81.8312
Duxbl1	ENSMUSG00000048502	8	20	20	4	0	3	0.182277	0.281057	0.371521	0.0581259	0	0.0256563
Duxbl2	ENSMUSG00000072675	7	8	0	0	0	0	0.149048	0.150428	0	0	0	0
Duxbl3	ENSMUSG00000072672	4	1	0	0	0	0	0.0832036	0.0233261	0	0	0	0
Duxf3	ENSMUSG00000075046	0	0	0	0	0	0	0	0	0	0	0	0
Dvl1	ENSMUSG00000029071	1963	1997	1888	1242	917	798	66.0856	57.3403	68.0455	27.8335	19.221	23.6764
Dvl2	ENSMUSG00000020888	890	923	762	418	286	223	20.6379	18.6149	18.3659	6.65779	4.38114	4.75752
Dvl3	ENSMUSG00000003233	1367	1410	1547	726	599	803	29.8064	25.3629	33.7152	11.2801	9.27366	16.3069
DXBay18	ENSMUSG00000071745	5	0	0	0	0	0	0.235966	0	0	0	0	0
Dxo	ENSMUSG00000040482	528	537	534	497	516	363	32.3913	29.2631	34.3529	21.894	20.9606	20.9419
Dydc1	ENSMUSG00000021790	0	0	0	0	0	0	0	0	0	0	0	0
Dydc2	ENSMUSG00000021791	1	1	1	0	0	0	0	0	0	0	0	0
Dym	ENSMUSG00000035765	868	962	1054	1221	1088	858	31.594	30.7097	33.5905	39.3934	33.3818	36.053
Dynap	ENSMUSG00000024512	0	0	0	0	0	0	0	0	0	0	0	0
Dync1h1	ENSMUSG00000018707	13355	14506	15065	7079	3785	5361	124.105	113.368	143.167	42.1403	21.1602	42.344
Dync1i1	ENSMUSG00000029757	2	2	2	0	2	0	0	0	0	0	0	0
Dync1i2	ENSMUSG00000027012	1880	2175	1870	2817	2497	2221	77.8886	77.881	80.2506	82.6811	69.2827	86.8073
Dync1li1	ENSMUSG00000032435	1491	1575	1195	1486	1258	1072	60.2376	55.4233	49.5874	46.2342	37.2383	43.2414
Dync1li2	ENSMUSG00000035770	1581	1786	1991	1641	1024	1036	35.2553	34.0563	45.3679	26.7218	16.0055	21.9755
Dync2h1	ENSMUSG00000047193	480	563	739	206	205	232	2.93979	2.90749	4.08711	0.833302	0.796277	1.31799
Dync2li1	ENSMUSG00000024253	20	17	25	33	66	40	1.69582	0.92288	1.52491	2.03587	3.7176	2.6116
Dynll1	ENSMUSG00000009013	2323	2712	1808	4422	3531	2580	137.694	135.64	105.151	171.584	129.254	131.764
Dynll2	ENSMUSG00000020483	959	1240	963	1810	1378	823	43.9363	47.2495	45.2792	55.7597	40.5344	33.4782
Dynlrb1	ENSMUSG00000047459	1062	1244	1178	1651	1575	1165	117.292	118.808	127.219	138.361	124.979	125.099
Dynlrb2	ENSMUSG00000034467	0	0	0	0	0	0	0	0	0	0	0	0
Dynlt1a	ENSMUSG00000092074	198	218	333	247	252	262	5.36791	5.40489	9.6697	5.49693	5.36251	7.43851
Dynlt1b	ENSMUSG00000096255	1126	1351	1532	2302	2356	2161	156.44	157.8	176.569	247.032	238.719	289.83
Dynlt1c	ENSMUSG00000000579	201	293	595	93	69	168	7.35592	9.38973	20.2034	2.36235	1.66201	5.81574
Dynlt1f	ENSMUSG00000095677	852	1010	1147	1381	1703	1431	94.074	96.8015	98.193	141.56	167.114	173.839
Dynlt3	ENSMUSG00000031176	882	1086	859	1006	705	618	51.2709	53.5624	52.3774	39.548	26.08	32.0816
Dyrk1a	ENSMUSG00000022897	3510	3873	3315	2258	1647	1557	62.7052	59.6741	64.0996	29.0639	20.0465	26.7578
Dyrk1b	ENSMUSG00000002409	306	414	339	258	168	129	12.8802	14.5001	15.6802	7.47955	4.78991	5.12141
Dyrk2	ENSMUSG00000028630	2248	2361	2645	965	442	361	43.5238	39.5712	55.338	13.057	5.77545	6.55113
Dyrk3	ENSMUSG00000016526	162	195	60	780	325	124	5.22758	5.25454	2.42553	20.3837	8.12386	4.23537
Dyrk4	ENSMUSG00000030345	38	33	46	8	7	11	1.19953	0.807092	1.10021	0.0382516	0.108154	0.151955
Dysf	ENSMUSG00000033788	138	244	200	290	120	93	2.17397	2.99482	2.7503	2.97621	1.13777	1.18705
Dytn	ENSMUSG00000069085	0	0	0	0	0	0	0	0	0	0	0	0
Dyx1c1	ENSMUSG00000092192	22	17	46	24	10	9	1.09421	0.517662	1.67269	0.828714	0.411076	0.462047
Dzank1	ENSMUSG00000037259	12	4	9	10	3	4	0.197178	0.049751	0.180852	0.125756	0.0355566	0.0666089
Dzip1	ENSMUSG00000042156	695	626	954	107	41	23	13.6273	11.0131	16.631	1.69889	0.53934	0.378884
Dzip1l	ENSMUSG00000037784	0	0	0	1	1	0	0	0	0	0.0192885	0	0
Dzip3	ENSMUSG00000064061	557	682	556	445	259	382	8.61857	9.5747	9.30767	5.10019	2.7578	5.75771
E030018B13Rik	ENSMUSG00000095061	1	0	1	0	1	0	0.133071	0	0.135614	0	0.0799877	0
E030022I16Rik	ENSMUSG00000111264	0	0	0	0	0	0	0	0	0	0	0	0
E030025P04Rik	ENSMUSG00000078605	0	0	1	0	0	0	0	0	0	0	0	0
E030026E10Rik	ENSMUSG00000104851	0	0	0	0	0	0	0	0	0	0	0	0
E030030I06Rik	ENSMUSG00000097327	223	254	328	83	80	97	3.04289	3.08151	3.03776	1.54463	0.970517	1.41601
E030032P16Rik	ENSMUSG00000104545	0	0	0	0	0	0	0	0	0	0	0	0
E130114P18Rik	ENSMUSG00000048747	4	2	3	4	2	4	0	0	0	0	0	0
E130116L18Rik	ENSMUSG00000054116	0	0	0	0	0	0	0	0	0	0	0	0
E130208F15Rik	ENSMUSG00000074210	0	0	0	0	0	0	0	0	0	0	0	0
E130218I03Rik	ENSMUSG00000086322	26	30	14	9	17	0	1.87593	1.82048	1.02942	0.414147	0.73728	0
E130308A19Rik	ENSMUSG00000045071	537	668	597	473	251	249	2.93322	3.29531	3.38203	2.02777	1.036	1.42845
E130309D02Rik	ENSMUSG00000039244	958	1022	830	1287	974	661	45.94	42.445	42.6412	47.9481	33.7178	31.7199
E130311K13Rik	ENSMUSG00000048581	67	100	95	56	36	25	4.20026	4.8487	5.03593	2.67883	1.48514	1.46062
E230020A03Rik	ENSMUSG00000104420	0	0	0	0	0	0	0	0	0	0	0	0
E230020D15Rik	ENSMUSG00000108912	0	0	0	0	0	0	0	0	0	0	0	0
E230025N22Rik	ENSMUSG00000044719	1	4	3	0	0	2	0	0.112697	0.0682781	0	0	0
E2f1	ENSMUSG00000027490	223	346	274	1423	1130	670	7.45139	10.1568	9.81958	35.5878	26.2817	21.5911
E2f2	ENSMUSG00000018983	2164	2453	1991	7475	6520	5614	51.7867	49.5239	47.1997	122.388	104.195	119.604
E2f3	ENSMUSG00000016477	497	585	647	632	552	613	8.16298	7.69187	11.3231	8.96616	7.73863	12.043
E2f4	ENSMUSG00000014859	2333	2643	2570	5487	3131	2304	115.21	117.075	122.04	217.366	118.502	116.758
E2f5	ENSMUSG00000027552	398	400	277	136	62	46	17.8119	15.2994	12.2818	5.80085	2.41467	2.24039
E2f6	ENSMUSG00000057469	369	447	394	892	611	427	13.0781	13.1918	12.6077	22.7121	14.3678	13.806
E2f7	ENSMUSG00000020185	65	89	60	417	448	524	0.835643	1.01837	0.834235	4.01346	4.27465	6.9132
E2f8	ENSMUSG00000046179	218	381	308	4029	3328	3064	6.75336	9.72025	9.25936	84.0557	65.8707	84.5513
E330009J07Rik	ENSMUSG00000037172	756	860	1123	527	1085	1833	12.2334	11.836	18.8373	5.83168	11.5077	27.2236
E330011M16Rik	ENSMUSG00000103030	0	5	0	5	1	0	0	0	0	0	0	0
E330014E10Rik	ENSMUSG00000072813	0	0	0	0	0	0	0	0	0	0	0	0
E330017A01Rik	ENSMUSG00000055789	0	0	0	1	1	2	0	0	0	0.0777461	0.0732739	0.205899
E330021D16Rik	ENSMUSG00000045291	3	1	0	1	1	0	0.0737266	0.0620077	0	0.0470211	0.0443163	0
E330034G19Rik	ENSMUSG00000038925	0	0	0	0	0	0	0	0	0	0	0	0
E330034L11Rik	ENSMUSG00000106383	31	33	70	17	11	16	0	0	0	0	0	0
E330037G11Rik	ENSMUSG00000107531	0	0	0	0	0	0	0	0	0	0	0	0
E330040D14Rik	ENSMUSG00000104025	0	1	0	0	0	1	0	0	0	0	0	0
E430014B02Rik	ENSMUSG00000102973	0	0	0	0	0	0	0	0	0	0	0	0
E430018J23Rik	ENSMUSG00000078580	103	116	164	40	34	30	4.01069	3.78206	6.60582	1.00767	0.827947	1.0264
E430021H15Rik	ENSMUSG00000105519	0	0	0	0	0	0	0	0	0	0	0	0
E4f1	ENSMUSG00000024137	1402	1440	1738	675	568	598	42.5567	37.9813	50.1641	14.095	11.1983	16.5433
Eaf1	ENSMUSG00000021890	1674	1850	1592	2173	1552	1458	38.3121	36.357	37.0571	36.6255	24.5643	32.0772
Eaf2	ENSMUSG00000022838	432	422	339	22	13	21	7.15135	5.80543	5.26006	0.396605	0.186896	0.367622
Eapp	ENSMUSG00000054302	1015	1197	869	942	932	683	25.7806	26.1266	23.9833	17.1007	16.3726	16.4896
Ear1	ENSMUSG00000072601	29	34	85	278	154	39	0.185024	0	0	29.5009	15.5702	4.68772
Ear10	ENSMUSG00000090166	0	0	7	1	0	0	0	0	0.609065	0.127054	0	0
Ear14	ENSMUSG00000050766	0	0	0	0	0	0	0	0	0	0	0	0
Ear2	ENSMUSG00000072596	265	386	360	1597	1109	529	49.5935	60.196	67.1971	190.376	124.774	83.6074
Ear6	ENSMUSG00000062148	2	2	3	216	220	36	0.285856	0.240419	0.43698	19.6897	18.9008	4.34544
Ears2	ENSMUSG00000030871	468	572	538	190	142	88	11.4866	13.5474	15.8774	4.54712	3.84907	3.01059
Ebag9	ENSMUSG00000022339	643	820	515	505	388	285	31.8581	34.7863	26.3094	17.2706	12.4802	12.9422
Ebf1	ENSMUSG00000057098	3783	4319	3278	22	2	8	69.723	67.4489	56.8629	0.259119	0.0135674	0.133435
Ebf2	ENSMUSG00000022053	0	0	0	0	0	0	0	0	0	0	0	0
Ebf3	ENSMUSG00000010476	0	2	1	0	0	0	0	0	0	0	0	0
Ebf4	ENSMUSG00000053552	1	0	3	0	0	1	0	0	0	0	0	0
Ebi3	ENSMUSG00000003206	241	311	338	571	1057	1042	21.6529	24.6097	28.2693	37.3981	62.6143	87.1818
Ebna1bp2	ENSMUSG00000028729	1049	1151	1102	1547	1691	1124	39.7413	37.6165	42.179	42.6881	43.9242	40.4405
Ebp	ENSMUSG00000031168	541	641	557	1067	1056	773	39.6755	39.6909	40.4338	52.2391	48.815	49.6715
Ebpl	ENSMUSG00000021928	169	199	183	139	89	45	1.92724	1.85728	1.97771	1.15232	0.715982	0.497323
Ecd	ENSMUSG00000021810	1208	1372	1195	1484	1170	907	47.5668	45.2289	48.5638	39.6058	29.4732	32.0497
Ece1	ENSMUSG00000057530	1301	1666	1712	1874	705	730	25.4132	28.1486	33.3066	30.7034	10.0751	14.7738
Ece2	ENSMUSG00000022842	1	0	12	2	0	0	0.0310857	0	0.126719	0.0396514	0	0
Ecel1	ENSMUSG00000026247	2	2	1	2	0	0	0.0849746	0.0357339	0	0.0541948	0	0
Ech1	ENSMUSG00000053898	1061	1244	1114	1833	1905	1429	106.604	104.722	113.422	123.333	119.699	126.132
Echdc1	ENSMUSG00000019883	472	626	603	726	537	367	12.0245	14.2033	14.8002	14.3182	9.29001	8.74848
Echdc2	ENSMUSG00000028601	4	6	14	10	3	3	0.336197	0.282758	1.02787	0.536046	0.151563	0.212945
Echdc3	ENSMUSG00000039063	65	61	64	5	2	5	1.60534	1.16605	1.41293	0.0930769	0.0438614	0.184875
Echs1	ENSMUSG00000025465	543	699	706	1112	1208	749	37.9958	42.5355	45.8829	59.3095	61.4251	51.7957
Eci1	ENSMUSG00000024132	454	562	440	493	351	248	34.3668	34.3136	31.0125	29.204	19.6766	18.4033
Eci2	ENSMUSG00000021417	604	782	801	1184	1122	677	27.8637	32.2916	35.5954	45.6368	41.3604	32.8118
Eci3	ENSMUSG00000021416	1	0	0	0	1	0	0	0	0	0	0.0572549	0
Ecm1	ENSMUSG00000028108	357	351	378	711	481	196	17.2117	15.0573	17.3294	30.0662	19.2789	10.4494
Ecm2	ENSMUSG00000043631	2	2	2	4	3	2	0.0751208	0.0315901	0.0765566	0.0958205	0.0677315	0.0634415
Ecpas	ENSMUSG00000050812	2872	3234	3167	2973	2611	2854	33.0655	31.9562	38.563	25.0188	20.8887	32.3037
Ecscr	ENSMUSG00000073599	1	1	0	1	0	0	0.103341	0.0869152	0	0.0659087	0	0
Ecsit	ENSMUSG00000066839	558	611	627	474	352	281	27.2701	26.6456	32.3687	22.4053	15.1383	16.9341
Ect2	ENSMUSG00000027699	249	306	208	1722	1500	1653	7.15881	7.69931	6.19807	33.8187	28.2176	43.1232
Ect2l	ENSMUSG00000071392	20	11	12	9	5	0	0.133907	0.0750814	0.0454887	0.056935	0	0
Eda	ENSMUSG00000059327	17	19	14	23	21	13	0.0792028	0.177636	0.215244	0.303082	0.269779	0.289852
Eda2r	ENSMUSG00000034457	0	0	1	6	4	5	0	0	0	0.0718304	0.0676986	0.0951159
Edar	ENSMUSG00000003227	0	0	0	1	0	0	0	0	0	0.0236851	0	0
Edaradd	ENSMUSG00000095105	726	779	829	32	26	26	13.2069	12.1469	15.214	0.374646	0.316568	0.410562
Edc3	ENSMUSG00000038957	1236	1353	1160	1266	1035	868	27.2043	25.0918	26.1115	18.5524	14.268	16.7643
Edc4	ENSMUSG00000036270	2433	2332	2661	1410	1116	1236	53.4535	43.4421	60.8612	21.3091	16.1643	24.7461
Eddm3b	ENSMUSG00000072575	0	0	0	0	0	0	0	0	0	0	0	0
Edem1	ENSMUSG00000030104	5182	5207	5158	4765	6061	6473	105.418	89.671	107.818	65.5036	78.9698	118.423
Edem2	ENSMUSG00000038312	1368	1566	1357	1480	1718	1462	60.8687	60.718	58.6059	52.5132	58.533	66.6475
Edem3	ENSMUSG00000043019	1738	1931	1693	1300	905	1261	30.2054	28.1993	31.775	16.7803	11.1456	21.8983
Edf1	ENSMUSG00000015092	1298	1588	1263	2229	1833	1129	226.92	238.053	226.873	259.979	203.081	174.261
Edil3	ENSMUSG00000034488	0	3	1	0	0	0	0	0	0	0	0	0
Edn1	ENSMUSG00000021367	1	1	0	3	4	0	0.063145	0.0531081	0	0.120817	0.113867	0
Edn2	ENSMUSG00000028635	0	0	0	0	0	0	0	0	0	0	0	0
Edn3	ENSMUSG00000027524	2	4	2	1	0	0	0.0866648	0.145779	0.0883213	0.0276364	0	0
Ednra	ENSMUSG00000031616	1	5	1	3	7	1	0.0372599	0.0940123	0.0379721	0.0712905	0.111983	0.031467
Ednrb	ENSMUSG00000022122	2	1	0	74	28	15	0.0633226	0.0266287	0	1.47408	0.494814	0.401082
Edrf1	ENSMUSG00000039990	1545	1614	1496	819	575	615	27.0931	23.6035	29.159	11.5937	7.49907	11.1039
Eea1	ENSMUSG00000036499	1061	1407	1253	1199	899	1163	14.6174	16.6522	18.5951	12.1431	8.81679	15.9655
Eed	ENSMUSG00000030619	1926	2106	1803	1790	1541	1193	75.6036	71.7202	74.6513	63.0962	52.0826	54.1367
Eef1a1	ENSMUSG00000037742	200947	248086	193244	224519	178172	118140	13368.7	13884.6	13116.2	9543.46	7135.28	6650.12
Eef1a2	ENSMUSG00000016349	0	0	0	0	0	0	0	0	0	0	0	0
Eef1akmt1	ENSMUSG00000021951	218	214	251	306	332	265	28.5483	24.5269	29.0939	29.5626	29.984	32.6649
Eef1akmt2	ENSMUSG00000030960	388	409	484	276	257	200	25.1655	21.7789	26.0182	17.3681	16.2229	16.0167
Eef1akmt3	ENSMUSG00000080115	5	7	5	2	1	5	0.198701	0.292456	0.202499	0.0633635	0	0.0839042
Eef1akmt4	ENSMUSG00000115219	123	146	139	214	156	116	9.28901	8.37558	9.12541	10.8879	7.49501	7.42077
Eef1b2	ENSMUSG00000025967	11828	14713	10651	15112	13883	6541	660.278	691.825	599.747	543.103	469.908	309.981
Eef1d	ENSMUSG00000055762	2630	3296	2641	4645	3167	1875	86.9108	93.176	85.2147	106.209	68.9949	56.0179
Eef1e1	ENSMUSG00000001707	451	589	407	1024	687	380	20.4743	23.6718	16.7141	33.7417	21.2112	15.772
Eef1g	ENSMUSG00000071644	14867	17335	14293	17156	13126	8176	994.236	988.438	976.686	778.519	562.084	485.4
Eef2	ENSMUSG00000034994	66000	76111	65084	68889	50885	37042	2839.16	2759.01	2860.5	1911.42	1330.96	1360.5
Eef2k	ENSMUSG00000035064	618	735	672	1774	1209	1026	9.79265	10.0382	10.9567	19.3839	13.0492	15.5244
Eef2kmt	ENSMUSG00000022544	555	591	731	377	284	258	17.7846	16.9286	22.6557	10.9211	7.87317	8.57538
Eefsec	ENSMUSG00000033216	754	861	730	676	426	330	24.1587	24.0499	23.4902	18.5448	11.4491	11.9728
Eepd1	ENSMUSG00000036611	87	127	86	295	375	245	2.77773	3.4626	2.93192	7.94043	9.39187	8.83889
Efcab1	ENSMUSG00000068617	3	7	4	1	5	3	0	0	0	0	0	0
Efcab10	ENSMUSG00000020562	0	0	0	0	0	2	0	0	0	0	0	0.338983
Efcab11	ENSMUSG00000021176	57	63	61	116	157	170	1.11442	1.03101	0.795001	2.6653	3.41631	4.98811
Efcab12	ENSMUSG00000030321	317	481	404	2308	1432	2324	0.20288	0.127974	0.258447	0.0646959	0.0304872	0.0856686
Efcab14	ENSMUSG00000034210	1334	1477	1478	1325	1092	1463	24.1784	22.654	27.9475	17.8167	13.6828	26.168
Efcab2	ENSMUSG00000026495	198	232	222	117	127	90	6.07425	6.09242	6.99778	2.40622	2.67601	2.74018
Efcab3	ENSMUSG00000020690	0	1	1	0	0	1	0	0.0424984	0.051496	0	0	0
Efcab5	ENSMUSG00000050944	34	43	33	45	46	35	0.406304	0.536992	0.384494	0.333169	0.314004	0.220587
Efcab6	ENSMUSG00000022441	1	3	1	7	0	2	0	0	0	0.0683401	0	0.0226235
Efcab7	ENSMUSG00000073791	62	90	77	60	76	66	3.11878	3.78324	3.78962	2.14209	2.63174	2.78585
Efcab8	ENSMUSG00000044083	39	26	33	27	13	19	0.355877	0.159632	0.217607	0.0605253	0.0142609	0.080146
Efcab9	ENSMUSG00000044056	42	38	53	19	9	11	1.16549	0.762404	1.84763	0.412956	0.0778404	0.43746
Efcc1	ENSMUSG00000068263	5	11	3	11	3	3	0.147185	0.330107	0.0999991	0.250324	0.0589811	0.041434
Efemp1	ENSMUSG00000020467	0	0	0	1	1	0	0	0	0	0.042289	0.0398564	0
Efemp2	ENSMUSG00000024909	24	24	10	58	19	25	1.04299	0.745625	0.318877	1.76276	0.595584	1.057
Efhb	ENSMUSG00000023931	0	1	3	1	5	0	0	0	0.0320859	0.0200799	0.0567745	0
Efhc1	ENSMUSG00000041809	35	32	30	4	4	3	0.692329	0.476414	0.577278	0.120423	0.151328	0.0531537
Efhc2	ENSMUSG00000025038	7	1	2	1	0	0	0.158654	0	0.0538953	0.0337285	0	0
Efhd1	ENSMUSG00000026255	1	2	1	3	5	1	0	0.0612719	0.0742442	0.139389	0.218952	0.0615252
Efhd2	ENSMUSG00000040659	2009	2589	1900	6473	6569	4586	103.64	113.55	106.431	228.074	221.399	217.021
Efl1	ENSMUSG00000038563	811	827	703	573	461	371	15.0869	13.3822	14.9271	8.76324	6.87162	7.7283
Efna1	ENSMUSG00000027954	3	1	2	0	1	0	0.221422	0.0620755	0.0752179	0	0.0443648	0
Efna2	ENSMUSG00000003070	17	30	26	6	3	4	0.633821	0.959534	0.516748	0.161694	0.114295	0.107056
Efna3	ENSMUSG00000028039	0	0	2	0	0	0	0	0	0.116503	0	0	0
Efna4	ENSMUSG00000028040	6	4	14	6	3	2	0.422349	0.284173	0.860842	0.323237	0.101548	0.142674
Efna5	ENSMUSG00000048915	0	4	1	4	3	1	0	0.0281741	0	0.0213647	0.0402716	0
Efnb1	ENSMUSG00000031217	99	112	97	108	43	37	3.73114	3.62621	3.97145	2.80268	1.04662	1.22541
Efnb2	ENSMUSG00000001300	45	47	33	69	19	5	1.1272	0.82953	0.804123	1.18619	0.321837	0.118994
Efnb3	ENSMUSG00000003934	48	45	42	58	28	11	1.65492	1.32049	1.12437	1.08253	0.586652	0.286693
Efr3a	ENSMUSG00000015002	3106	3450	3060	2377	1498	1602	52.8231	51.1192	58.4279	29.6554	17.562	26.9145
Efr3b	ENSMUSG00000020658	5	10	7	11	7	6	0.100511	0.152163	0.122919	0.102566	0.0724996	0.101861
Efs	ENSMUSG00000022203	0	0	0	2	0	0	0	0	0	0.0590625	0	0
Eftud2	ENSMUSG00000020929	2733	2943	2574	4175	3055	2443	97.1174	89.3625	92.8779	105.681	73.025	81.5745
Egf	ENSMUSG00000028017	90	76	103	19	15	21	0.953619	0.51039	0.918836	0.110581	0.114642	0.205
Egfem1	ENSMUSG00000063600	1	5	9	4	1	2	0	0	0	0	0	0
Egfl6	ENSMUSG00000000402	40	40	26	3	1	2	1.79823	1.42838	0.916301	0.0955724	0	0
Egfl7	ENSMUSG00000026921	8	29	16	133	138	75	0.411163	1.21033	0.785666	4.29402	4.1397	2.99493
Egfl8	ENSMUSG00000015467	53	57	80	61	47	33	1.68571	2.12664	2.68426	1.81424	0.949932	0.978741
Egflam	ENSMUSG00000042961	2	0	0	1	1	0	0	0	0	0.0176053	0.0165926	0
Egfr	ENSMUSG00000020122	17	24	11	7	1	4	0.146573	0.195186	0.112031	0.0545305	0.00734197	0.0412616
Egln1	ENSMUSG00000031987	1080	1146	981	1243	923	733	35.815	33.5042	35.542	29.1936	20.3308	22.2169
Egln2	ENSMUSG00000058709	2770	2974	2351	1220	1184	968	95.2514	87.7874	91.0791	40.864	38.7712	42.8336
Egln3	ENSMUSG00000035105	67	79	44	227	388	298	2.89212	2.94451	2.01664	6.79562	11.4065	12.3409
Egr1	ENSMUSG00000038418	8305	8847	1564	2803	3664	147	247.091	221.192	47.1517	53.4261	66.1052	3.61232
Egr2	ENSMUSG00000037868	730	701	353	158	93	48	26.3536	21.8972	13.773	3.75195	2.12645	1.61132
Egr3	ENSMUSG00000033730	2192	2323	2203	148	89	44	67.007	59.4563	69.8976	3.00156	1.68152	1.22295
Egr4	ENSMUSG00000071341	3	2	0	1	0	0	0.125761	0.105771	0	0.0401036	0	0
Ehbp1	ENSMUSG00000042302	304	303	228	210	80	98	1.68633	1.6209	1.71856	1.75836	0.691848	0.700773
Ehbp1l1	ENSMUSG00000024937	2677	2902	2629	8168	5119	4486	50.797	46.7975	51.5755	105.083	62.1639	76.3404
Ehd1	ENSMUSG00000024772	2929	3269	2286	3414	3619	2679	95.5903	93.948	86.4564	85.7573	86.3934	89.6417
Ehd2	ENSMUSG00000074364	284	362	304	76	19	12	6.70191	7.47853	7.52913	1.2621	0.301341	0.267399
Ehd3	ENSMUSG00000024065	1162	1203	1202	525	234	153	40.9004	36.0447	43.7888	12.0774	5.14772	4.70736
Ehd4	ENSMUSG00000027293	1552	1521	1389	2042	1301	1142	52.0353	42.3937	48.011	46.3969	27.9912	34.4344
Ehf	ENSMUSG00000012350	63	102	48	83	25	16	1.23447	1.80565	1.03927	1.28367	0.371014	0.362624
Ehhadh	ENSMUSG00000022853	260	253	249	122	86	60	8.56347	7.58337	8.86567	3.40987	2.31497	2.1811
Ehmt1	ENSMUSG00000036893	2118	2376	2415	1307	957	1095	34.1964	32.4301	39.3186	16.5821	11.5623	18.85
Ehmt2	ENSMUSG00000013787	4232	4702	4638	3174	2536	2117	118.62	110.391	127.605	62.6492	47.0616	54.6598
Ei24	ENSMUSG00000062762	1093	1253	1083	1683	1168	898	50.4845	50.5773	52.1519	55.2639	36.0515	39.0527
Eid1	ENSMUSG00000091337	844	1089	811	2347	1674	1093	67.4138	73.1569	66.016	119.56	80.3713	73.7292
Eid2	ENSMUSG00000046058	25	39	36	17	11	6	2.42578	3.18271	3.46099	1.05203	0.641568	0.491672
Eid2b	ENSMUSG00000070705	50	57	71	65	46	31	3.77972	3.69794	5.5028	3.19776	2.13285	2.01948
Eid3	ENSMUSG00000109864	12	11	8	5	9	5	1.242	0.957532	0.843823	0.330048	0.559914	0.437041
Eif1	ENSMUSG00000035530	9604	10878	6157	11973	9804	4788	664.593	634.246	437.688	539.282	414.805	283.718
Eif1a	ENSMUSG00000057561	1109	1314	1028	1544	1366	1279	45.6948	46.5599	44.8948	44.7918	37.8161	49.4465
Eif1ad	ENSMUSG00000024841	1030	1123	1102	1392	1335	1067	49.1253	45.2276	53.0748	46.1242	41.9913	46.6158
Eif1ax	ENSMUSG00000067194	1132	1443	1065	2474	2116	1398	28.4654	30.6399	27.732	40.8728	33.0747	30.6783
Eif1b	ENSMUSG00000006941	658	795	596	1106	996	642	75.9978	76.136	67.1726	83.5392	70.8677	63.878
Eif2a	ENSMUSG00000027810	1303	1494	1321	1813	1449	1205	56.8791	56.3324	57.9097	61.6518	46.7645	54.0814
Eif2ak1	ENSMUSG00000029613	1906	2226	1896	4729	3045	2200	52.7777	51.848	54.041	90.4647	55.3389	56.3614
Eif2ak2	ENSMUSG00000024079	1283	1422	1415	1398	898	1418	27.1199	25.443	32.2978	24.0472	15.0968	33.694
Eif2ak3	ENSMUSG00000031668	2663	3010	2345	1176	1116	1154	48.5751	47.7061	54.6785	18.8265	17.6597	25.2829
Eif2ak4	ENSMUSG00000005102	1421	1479	1494	635	425	446	18.6415	16.539	19.4908	6.41917	4.08174	6.1119
Eif2b1	ENSMUSG00000029388	543	651	538	1153	915	617	26.2139	27.2828	24.445	40.7948	30.9302	28.5049
Eif2b2	ENSMUSG00000004788	916	1090	900	1487	1237	898	63.7887	64.62	67.3235	77.6089	60.2457	60.9072
Eif2b3	ENSMUSG00000028683	264	337	291	515	388	256	6.87407	7.19154	7.65474	10.2011	7.39717	6.68322
Eif2b4	ENSMUSG00000029145	725	816	764	1155	849	605	32.8511	30.3308	32.9622	39.5315	27.4012	26.7443
Eif2b5	ENSMUSG00000003235	1231	1451	1152	1659	1420	1047	57.6703	57.8278	56.5978	53.8101	43.7693	45.0557
Eif2d	ENSMUSG00000026427	1052	1216	1201	1236	988	750	17.7419	17.2929	19.5715	15.371	11.8239	11.8328
Eif2s1	ENSMUSG00000021116	1953	2045	1615	3426	2579	1997	65.4114	58.7174	56.4744	84.1187	59.8952	64.9232
Eif2s2	ENSMUSG00000074656	2125	2631	1981	4709	3999	2922	85.8064	90.7912	81.408	127.849	103.051	104.9
Eif2s3x	ENSMUSG00000035150	5282	6297	3508	5813	6344	3485	184.265	186.338	126.511	134.123	137.844	106.065
Eif2s3y	ENSMUSG00000069049	0	0	2413	959	0	958	0	0	109.009	40.0685	0	51.3802
Eif3a	ENSMUSG00000024991	9088	10308	8586	12120	8505	8094	224.39	215.411	219.451	198.964	131.177	175.377
Eif3b	ENSMUSG00000056076	3741	4366	3639	6324	5102	3805	148.299	148.613	150.95	177.222	135.376	142.347
Eif3c	ENSMUSG00000030738	6063	6870	5956	7666	6455	5745	205.736	200.892	212.217	185.264	147.136	182.619
Eif3d	ENSMUSG00000016554	3061	3497	2899	4765	3688	2472	186.996	182.977	180.936	194.667	142.409	132.879
Eif3e	ENSMUSG00000022336	5241	6096	4657	5804	4538	2715	430.044	427.69	401.887	325.237	241.406	201.171
Eif3f	ENSMUSG00000031029	5646	6623	5815	6321	6020	3236	289.798	286.797	307.437	213.986	191.989	144.558
Eif3g	ENSMUSG00000070319	1782	2044	1765	2727	2135	1372	206.22	197.584	197.159	209.762	155.149	140.072
Eif3h	ENSMUSG00000022312	5315	6758	4936	7062	5912	3704	505.12	554.043	494.685	461.113	365.877	322.297
Eif3i	ENSMUSG00000028798	2375	2821	2390	3915	3585	1876	234.339	241.221	236.325	274.735	236.279	172.839
Eif3j1	ENSMUSG00000027236	504	661	547	1162	817	454	9.68152	11.3955	11.494	17.7123	11.8639	9.10351
Eif3j2	ENSMUSG00000043424	1010	1295	843	2456	1535	1182	57.3425	61.8367	48.7759	88.9308	52.3845	56.6743
Eif3k	ENSMUSG00000053565	2796	3489	2723	4890	4575	2729	295.572	307.756	284.703	346.652	304.25	253.135
Eif3l	ENSMUSG00000033047	3038	3652	3005	4542	3842	2926	176.326	181.248	179.423	188.957	151.752	160.83
Eif3m	ENSMUSG00000027170	3055	3553	2691	4596	3594	2108	286.978	285.456	266.607	302.943	223.123	182.793
Eif4a1	ENSMUSG00000059796	10466	12027	10226	21083	18043	13770	616.424	607.267	646.949	933.96	750.682	815.524
Eif4a2	ENSMUSG00000022884	15754	17503	12588	6201	4519	3563	535.481	508.401	434.86	147.053	99.3133	105.839
Eif4a3	ENSMUSG00000025580	2324	2657	2030	3166	3191	1974	173.108	173.446	158.082	174.112	166.518	144.078
Eif4b	ENSMUSG00000058655	9574	11548	9706	11690	8681	6820	294.241	301.462	305.897	241.732	169.412	185.308
Eif4e	ENSMUSG00000028156	1362	1778	1209	3046	2427	1698	28.7103	31.9673	25.8466	43.129	32.5158	31.6409
Eif4e1b	ENSMUSG00000074895	0	0	0	0	0	0	0	0	0	0	0	0
Eif4e2	ENSMUSG00000026254	1736	2061	1874	2123	1815	1257	25.2587	26.1229	27.5775	22.6473	18.399	17.7865
Eif4e3	ENSMUSG00000093661	432	485	437	965	1062	999	20.5152	19.6482	21.1262	31.9567	33.1852	43.1326
Eif4ebp1	ENSMUSG00000031490	277	367	227	1232	1171	850	16.1648	19.0563	14.6816	51.9358	46.6716	47.752
Eif4ebp2	ENSMUSG00000020091	6023	7007	7363	6526	5172	4920	133.923	132.826	171.085	95.7488	71.8813	96.2003
Eif4ebp3	ENSMUSG00000090264	13	5	12	3	11	1	2.36004	0.763428	2.03513	0.347349	1.20035	0.153317
Eif4enif1	ENSMUSG00000020454	2345	2552	2321	3208	2395	2096	64.491	60.8882	63.6457	61.9763	43.9499	53.2458
Eif4g1	ENSMUSG00000045983	9511	10637	10324	12327	8738	8717	175.538	168.02	194.221	163.223	108.759	152.012
Eif4g2	ENSMUSG00000005610	21983	24623	19523	24796	22348	20144	321.528	304.054	295.885	239.121	202.96	258.089
Eif4g3	ENSMUSG00000028760	6892	7108	7448	3672	3297	3906	77.2	66.0313	80.5722	28.5805	24.3208	40.1922
Eif4h	ENSMUSG00000040731	4336	5206	5205	8399	7841	6021	181.444	188.608	222.934	257.511	228.403	244.413
Eif5	ENSMUSG00000021282	9716	10560	7370	9687	8218	5827	232.659	216.529	196.516	166.96	132.605	135.927
Eif5a	ENSMUSG00000078812	7309	9035	7324	19476	22194	14054	399.065	418.836	404.318	698.165	752.513	668.139
Eif5a2	ENSMUSG00000050192	190	244	234	411	156	106	4.86317	5.03927	6.0514	6.97435	2.5033	2.38256
Eif5b	ENSMUSG00000026083	3147	3603	2934	3840	2916	2305	52.0728	50.5852	49.6785	41.972	29.8427	33.2094
Eif6	ENSMUSG00000027613	1239	1467	1411	2067	2177	1445	61.7387	62.9202	69.748	70.4835	70.3911	64.1544
Eipr1	ENSMUSG00000036613	684	801	672	769	633	514	10.7549	11.6984	10.9605	12.7221	10.1123	10.6558
Elac1	ENSMUSG00000036941	538	561	634	418	492	443	12.227	11.1976	14.1221	6.74099	7.4475	8.67383
Elac2	ENSMUSG00000020549	927	969	969	801	573	528	29.8162	26.5109	31.1913	19.4935	13.4229	16.752
Elane	ENSMUSG00000020125	44	179	47	4688	15629	11915	6.03959	19.8566	6.4348	402.787	1262.61	1339.72
Elavl1	ENSMUSG00000040028	2204	2395	2240	2455	1790	1513	38.5009	36.4117	41.3231	34.5253	23.7298	27.5837
Elavl2	ENSMUSG00000008489	0	0	0	3	0	0	0	0	0	0.04876	0	0
Elavl3	ENSMUSG00000003410	1	3	4	0	0	0	0	0.0164874	0.0599341	0	0	0
Elavl4	ENSMUSG00000028546	0	0	0	1	0	1	0	0	0	0	0	0
Elf1	ENSMUSG00000036461	7771	8492	7079	3155	2035	2212	198.423	184.138	195.765	58.3233	35.9084	55.7173
Elf2	ENSMUSG00000037174	2698	3130	2823	2305	1659	1450	33.705	33.9866	37.7741	21.7589	14.8532	18.1696
Elf3	ENSMUSG00000003051	1	3	1	3	1	0	0.0644712	0.16267	0.0657034	0.123355	0	0
Elf4	ENSMUSG00000031103	6840	7222	7074	4686	3524	4028	130.739	116.924	136.887	63.1358	44.7007	71.8397
Elf5	ENSMUSG00000027186	0	0	0	3	0	0	0	0	0	0	0	0
Elfn1	ENSMUSG00000048988	1	2	1	0	1	1	0	0.0296446	0	0	0.0211867	0
Elfn2	ENSMUSG00000043460	0	2	1	0	0	0	0	0.0287408	0.0174129	0	0	0
Elk1	ENSMUSG00000009406	591	725	591	291	275	294	19.6434	20.6833	19.5145	6.74962	5.97236	8.90552
Elk3	ENSMUSG00000008398	1666	1795	1844	1009	628	517	43.8359	39.754	47.2881	19.5518	11.5652	12.8096
Elk4	ENSMUSG00000026436	5285	5200	6597	1739	1444	1221	72.4292	60.8086	90.0011	15.2706	11.3467	14.3894
Ell	ENSMUSG00000070002	1105	1037	1101	735	673	665	31.2897	25.7314	34.2793	17.5168	15.3859	20.1857
Ell2	ENSMUSG00000001542	846	941	701	1493	528	528	22.84	21.776	19.2872	27.9344	9.15259	13.1717
Ell3	ENSMUSG00000027246	937	1134	977	12	14	9	53.3882	54.5164	54.9944	0.448023	0.460638	0.431462
Elmo1	ENSMUSG00000041112	3616	3829	3926	2401	2468	2742	53.8661	48.4942	56.3662	28.4513	28.4751	44.6905
Elmo2	ENSMUSG00000017670	2016	2325	2132	3570	2315	2330	32.7384	31.899	34.5895	43.818	27.3372	37.3931
Elmo3	ENSMUSG00000014791	192	246	246	125	67	83	4.58639	5.44988	6.3893	1.85166	0.85993	1.59908
Elmod1	ENSMUSG00000041986	0	0	3	0	0	0	0	0	0	0	0	0
Elmod2	ENSMUSG00000035151	564	638	587	505	349	409	13.2451	11.9504	13.1615	8.62304	5.64423	8.67427
Elmod3	ENSMUSG00000056698	435	455	514	251	181	122	12.502	10.9341	14.656	5.67436	3.89571	3.40066
Elmsan1	ENSMUSG00000042507	4972	5046	4633	1699	1321	1537	72.751	60.7553	75.0573	17.4741	13.2502	22.6897
Eln	ENSMUSG00000029675	4	4	1	0	0	2	0.140075	0.0589049	0.035688	0	0	0
Eloa	ENSMUSG00000028668	1927	2189	1788	3377	2873	2820	54.0211	51.9009	51.1066	61.1671	49.1298	67.961
Elob	ENSMUSG00000055839	1259	1494	1228	2761	2478	1570	258.988	258.996	247.233	379.557	321.466	282.955
Elobl	ENSMUSG00000057534	0	0	0	0	0	0	0	0	0	0	0	0
Eloc	ENSMUSG00000079658	1004	1130	952	1630	1577	986	39.2214	38.9292	37.5887	51.2217	47.1824	41.0205
Elof1	ENSMUSG00000013822	531	640	489	1146	1072	580	38.7267	39.3122	37.1215	57.5971	50.7064	37.7992
Elovl1	ENSMUSG00000006390	996	1104	1221	2376	2301	2137	60.9577	55.4823	68.2216	100.433	92.9411	115.008
Elovl2	ENSMUSG00000021364	0	0	0	0	0	1	0	0	0	0	0	0.0287614
Elovl3	ENSMUSG00000038754	0	0	0	2	21	7	0	0	0	0.115318	1.14119	0.534454
Elovl4	ENSMUSG00000032262	0	1	1	3	1	0	0	0.0375407	0	0.0854025	0.02683	0
Elovl5	ENSMUSG00000032349	2452	3198	2484	2055	2045	1515	87.6404	100.555	98.2746	56.355	53.2759	55.3967
Elovl6	ENSMUSG00000041220	277	278	377	331	212	278	4.38953	3.63882	5.73625	4.17921	2.56275	4.71809
Elovl7	ENSMUSG00000021696	73	77	102	150	194	256	1.91847	1.75507	2.60685	2.98376	3.74276	6.8219
Elp1	ENSMUSG00000028431	1182	1268	1306	884	1004	830	21.9265	19.9719	25.3846	11.481	12.4681	14.4807
Elp2	ENSMUSG00000024271	2197	2357	2323	1655	1359	1086	56.3105	53.2922	63.185	37.8769	29.3502	32.2523
Elp3	ENSMUSG00000022031	1210	1381	1247	922	732	585	41.8429	40.3383	42.4134	25.3091	19.0664	21.0505
Elp4	ENSMUSG00000027167	248	302	258	321	192	156	6.31562	7.10675	5.81489	8.3337	4.63405	5.33371
Elp5	ENSMUSG00000018565	570	697	666	964	826	550	29.3281	28.1507	31.0279	34.7674	28.5777	26.0457
Elp6	ENSMUSG00000054836	204	219	274	209	199	123	7.07654	6.13917	8.12037	6.71657	6.09576	4.56459
Emb	ENSMUSG00000021728	3102	3338	2557	6682	7919	7061	81.2251	78.8405	88.9837	170.169	191.154	239.592
Emc1	ENSMUSG00000078517	932	990	1120	677	602	570	18.5032	16.5926	22.4124	8.72817	7.33983	9.8038
Emc10	ENSMUSG00000008140	1437	1723	1403	1901	1638	903	92.4432	92.3886	89.112	81.4225	66.4411	51.3334
Emc2	ENSMUSG00000022337	929	1050	835	1206	1310	897	77.1342	73.7327	70.2221	80.1945	83.7597	78.3
Emc3	ENSMUSG00000030286	1107	1279	1037	1651	1430	1071	65.3902	65.927	63.0341	69.7386	57.4243	60.1657
Emc4	ENSMUSG00000027131	549	630	719	700	694	536	52.6254	53.2744	59.6524	56.7858	54.1801	55.4674
Emc6	ENSMUSG00000047260	579	727	523	915	727	426	54.8859	58.3646	50.5847	55.5818	41.4831	34.18
Emc7	ENSMUSG00000055943	814	985	860	1546	1373	821	16.7849	17.5876	17.909	22.5189	18.8267	15.6829
Emc8	ENSMUSG00000031819	594	636	619	918	682	419	12.4588	11.7124	13.6225	13.4412	9.36456	8.12241
Emc9	ENSMUSG00000022217	154	154	223	214	126	79	13.3342	12.9299	15.3476	17.8088	9.99521	6.62415
Emcn	ENSMUSG00000054690	1	0	0	1	2	0	0	0	0	0	0.0313708	0
Emd	ENSMUSG00000001964	1303	1437	1161	1702	1647	1038	60.0426	56.3662	56.3532	57.9876	53.9302	46.2163
Eme1	ENSMUSG00000039055	68	109	72	453	433	398	2.92903	4.41564	3.04134	14.7683	13.0551	17.0355
Eme2	ENSMUSG00000073436	757	704	956	328	243	312	18.888	14.7082	24.204	5.26012	3.70286	6.59985
Emg1	ENSMUSG00000004268	1849	2395	2147	2682	2013	1272	199.335	222.912	225.643	207.859	149.263	128.519
Emid1	ENSMUSG00000034164	977	1175	1263	109	38	31	27.4606	28.496	29.3292	3.18099	0.930417	0.968317
Emilin1	ENSMUSG00000029163	140	144	154	976	1724	2035	4.55834	3.98124	5.07428	21.066	35.2613	58.7218
Emilin2	ENSMUSG00000024053	654	748	795	9862	6643	8001	18.5398	17.8935	22.8589	185.408	118.164	197.899
Emilin3	ENSMUSG00000050700	0	0	1	1	0	0	0	0	0.0387961	0.0242792	0	0
Eml1	ENSMUSG00000058070	5	9	5	3	3	1	0.0607863	0.178935	0.0929222	0.0387681	0.036538	0.0256678
Eml2	ENSMUSG00000040811	601	579	581	666	1031	973	20.0115	17.428	19.9256	17.0527	24.8359	32.2128
Eml3	ENSMUSG00000071647	2885	2907	3142	1985	1842	1557	84.2442	71.9478	91.4896	45.068	39.8361	46.6984
Eml4	ENSMUSG00000032624	4375	4625	4798	1020	880	1051	89.8899	79.5928	104.072	14.8823	12.3943	20.8635
Eml5	ENSMUSG00000051166	889	792	987	147	89	82	8.09915	5.85334	9.42913	0.856581	0.448505	0.698889
Eml6	ENSMUSG00000044072	127	118	131	118	52	41	1.18466	0.780928	1.12573	0.939329	0.384912	0.405598
Emp1	ENSMUSG00000030208	69	63	40	396	242	93	2.21216	1.75522	1.57386	9.95592	5.87079	3.27822
Emp2	ENSMUSG00000022505	2	3	1	3	0	1	0.0785274	0.0990682	0.0400142	0.0751244	0	0.0331592
Emp3	ENSMUSG00000040212	1914	1776	1992	3066	3350	2442	212.991	168.098	209.538	254.068	265.503	266.004
Emsy	ENSMUSG00000035401	2051	2290	2117	1190	838	951	26.7121	25.7353	29.2818	11.3466	7.62677	11.858
Emx1	ENSMUSG00000033726	1	0	1	0	0	0	0	0	0	0	0	0
Emx2	ENSMUSG00000043969	0	0	0	0	0	0	0	0	0	0	0	0
En1	ENSMUSG00000058665	1	0	0	0	0	0	0	0	0	0	0	0
En2	ENSMUSG00000039095	0	1	0	2	0	0	0	0.0320989	0	0.024341	0	0
Enah	ENSMUSG00000022995	11	18	22	44	17	26	0.0861604	0.117756	0.0878072	0.24728	0.10358	0.191007
Enam	ENSMUSG00000029286	0	0	2	0	0	0	0	0	0.0250726	0	0	0
Enc1	ENSMUSG00000041773	654	704	671	224	96	101	17.7923	16.379	18.9169	4.03708	1.64535	2.40802
Endod1	ENSMUSG00000037419	595	822	614	2580	921	761	16.5587	19.5123	18.0183	48.1164	16.234	18.8451
Endog	ENSMUSG00000015337	77	56	63	77	90	30	6.60724	4.70209	5.17963	5.59157	6.41557	2.78999
Endou	ENSMUSG00000022468	197	184	191	13	13	8	6.44583	5.95925	6.46874	0.345198	0.325342	0.290883
Endov	ENSMUSG00000039850	1011	981	987	366	260	254	16.9159	13.8491	15.9373	4.84354	3.22816	4.29577
Eng	ENSMUSG00000026814	218	246	220	866	473	335	6.74594	6.92063	6.87488	19.6445	10.0705	9.76651
Engase	ENSMUSG00000033857	309	383	405	466	297	188	6.68841	6.55508	8.08373	7.38567	4.45227	3.75791
Enho	ENSMUSG00000028445	2	7	4	12	7	7	0.212872	0.626625	0.433881	0.814588	0.447843	0.629216
Enkd1	ENSMUSG00000013155	48	73	50	189	236	148	3.39081	4.00615	3.29106	9.52563	10.7732	9.20451
Enkur	ENSMUSG00000026679	12	13	16	19	20	8	0.33795	0.47372	1.03323	0.93399	1.15112	0.66595
Eno1	ENSMUSG00000063524	6993	7961	7224	14673	20263	17023	318.366	306.007	336.168	435.184	566.093	668.106
Eno1b	ENSMUSG00000059040	14	12	7	20	18	25	0.999359	0.711201	0.470058	0.882508	0.785537	1.62305
Eno2	ENSMUSG00000004267	31	45	44	19	12	1	0.92459	1.16644	1.33487	0.417691	0.208411	0
Eno3	ENSMUSG00000060600	579	652	708	441	191	101	38.225	36.7899	44.3345	21.4209	8.46004	6.07821
Eno4	ENSMUSG00000048029	10	6	4	5	2	1	0.105111	0.0884032	0.0535598	0.100556	0.0631809	0.0443844
Enoph1	ENSMUSG00000029326	473	542	487	531	479	318	20.1901	21.0092	23.805	22.2758	19.5328	17.6111
Enox1	ENSMUSG00000022012	21	26	36	30	23	19	0	0	0	0.0242519	0	0
Enox2	ENSMUSG00000031109	465	529	465	358	276	225	11.1707	10.7373	10.8306	6.99449	5.18392	5.993
Enpep	ENSMUSG00000028024	0	3	2	5	3	0	0	0.0793838	0.064127	0.100329	0.0567348	0
Enpp1	ENSMUSG00000037370	923	904	915	428	193	156	12.9868	11.0566	13.9861	4.76382	2.01143	2.28775
Enpp2	ENSMUSG00000022425	45	79	63	121	70	29	1.26739	2.01005	1.99277	2.5173	1.48009	0.825692
Enpp3	ENSMUSG00000019989	0	1	2	72	27	12	0	0.0215761	0.0522882	0.965321	0.354665	0.238318
Enpp4	ENSMUSG00000023961	354	489	408	830	526	518	9.89308	11.7584	11.6518	15.4528	9.18701	12.6075
Enpp5	ENSMUSG00000023960	77	95	97	212	252	226	2.11303	2.22145	2.74844	3.75921	4.21146	5.30657
Enpp6	ENSMUSG00000038173	29	30	22	10	8	3	0.174308	0.164927	0.111025	0.11117	0.0523875	0.036802
Enpp7	ENSMUSG00000046697	0	0	1	0	0	0	0	0	0.0705529	0	0	0
Ensa	ENSMUSG00000038619	2504	3013	2758	3010	2291	1636	83.6197	84.1228	94.2897	65.6016	47.5244	47.622
Enthd1	ENSMUSG00000050439	11	17	14	2	3	1	0.120811	0.355629	0.0615602	0	0.108928	0
Entpd1	ENSMUSG00000048120	1203	1768	1344	2275	1536	1476	24.2388	32.3932	29.0353	37.6676	23.6735	32.134
Entpd2	ENSMUSG00000015085	0	1	0	2	0	0	0	0.0587071	0	0.0890363	0	0
Entpd3	ENSMUSG00000041608	10	14	14	60	168	300	0.234695	0.230289	0.398635	1.17252	3.45629	7.26757
Entpd4	ENSMUSG00000095463	523	513	612	294	169	159	11.3418	9.94663	13.9625	5.41998	3.01054	3.84774
Entpd4b	ENSMUSG00000022066	404	405	374	193	149	114	9.6615	7.98992	8.95704	3.70949	2.44728	2.78347
Entpd5	ENSMUSG00000021236	2155	2411	2422	1153	1695	1594	45.1107	44.1151	50.2137	18.831	25.9048	34.0905
Entpd6	ENSMUSG00000033068	1095	1086	1167	599	430	297	37.2232	33.1403	44.0042	18.212	12.1462	11.2721
Entpd7	ENSMUSG00000025192	340	315	351	237	323	472	6.28379	4.93905	6.93949	3.22069	4.20291	8.6839
Entpd8	ENSMUSG00000036813	0	0	1	0	1	0	0	0	0	0	0.0352376	0
Entr1	ENSMUSG00000026927	2246	2355	2496	1897	1752	1638	98.1613	88.2828	103.565	62.1185	55.089	69.2731
Eny2	ENSMUSG00000022338	632	696	623	1114	988	536	16.7555	17.176	16.6412	27.5722	23.5516	15.9148
Eogt	ENSMUSG00000035245	451	480	457	317	138	151	10.1435	9.19842	10.5395	5.45733	2.16296	3.35001
Eomes	ENSMUSG00000032446	566	655	790	903	186	195	17.3588	16.5681	24.6476	18.2651	3.43899	5.24355
Ep300	ENSMUSG00000055024	7378	7645	6990	3941	2791	4826	93.8167	82.3371	91.9096	33.0554	22.2189	54.2038
Ep400	ENSMUSG00000029505	7924	8399	8600	4457	2890	3887	74.9511	66.547	82.5593	28.3175	17.3996	32.7957
Epas1	ENSMUSG00000024140	87	112	100	213	129	52	1.83648	2.28597	2.29581	3.13899	1.85454	0.992613
Epb41	ENSMUSG00000028906	3936	4601	3942	9289	4029	3334	33.271	32.8074	34.3319	52.9008	21.8873	25.3745
Epb41l1	ENSMUSG00000027624	123	144	147	109	47	36	1.71817	1.68591	1.71858	1.05522	0.439885	0.416502
Epb41l2	ENSMUSG00000019978	4047	4475	4004	1819	918	946	51.0261	48.6244	48.2687	17.9593	8.66512	12.0893
Epb41l3	ENSMUSG00000024044	314	494	396	645	218	201	7.3432	9.72106	8.75332	10.3811	3.36223	4.20898
Epb41l4a	ENSMUSG00000024376	16	8	10	3	7	4	0.0350551	0	0.107175	0.0223573	0.0210712	0.0592099
Epb41l4b	ENSMUSG00000028434	32	34	30	16	13	17	0.439375	0.35585	0.447773	0.155679	0.127161	0.192404
Epb41l5	ENSMUSG00000026383	50	71	72	47	17	21	0.479238	0.562414	0.71556	0.326971	0.113886	0.197659
Epb42	ENSMUSG00000023216	49	84	45	4286	940	542	1.03688	1.62939	1.02889	65.9035	13.5969	11.1072
Epc1	ENSMUSG00000024240	3226	3404	2510	1596	1086	902	73.914	67.376	60.186	26.7746	16.9712	20.148
Epc2	ENSMUSG00000069495	2015	2118	1599	1096	903	869	51.042	46.218	43.0793	19.1285	14.8651	20.0839
Epcam	ENSMUSG00000045394	100	121	101	38	9	4	5.90727	5.84811	5.95746	1.45206	0.332887	0.207868
Epdr1	ENSMUSG00000002808	14	48	32	615	291	185	0.706305	1.96489	1.38424	20.063	9.20952	7.29557
Epg5	ENSMUSG00000039840	1533	1582	1660	875	704	1118	19.0759	16.8542	22.1018	7.39231	5.75834	12.7607
Epgn	ENSMUSG00000035020	2	2	0	2	0	0	0	0.0628656	0	0.0953433	0	0
Epha1	ENSMUSG00000029859	37	42	36	84	51	47	0.0798269	0.201415	0.406763	0.509117	0.359874	0.33708
Epha10	ENSMUSG00000028876	0	0	0	0	1	1	0	0	0	0	0	0.0167994
Epha2	ENSMUSG00000006445	81	118	50	88	48	16	2.24364	2.93213	1.5478	1.76116	0.933667	0.466416
Epha3	ENSMUSG00000052504	2	4	4	11	2	2	0	0.0700143	0.0636281	0.119458	0	0.0351519
Epha4	ENSMUSG00000026235	10	20	11	6	0	0	0.191223	0.268047	0.194878	0.081305	0	0
Epha5	ENSMUSG00000029245	9	12	18	67	134	11	0	0.0112407	0.0136205	0	0	0
Epha6	ENSMUSG00000055540	8	11	9	3	4	0	0	0	0	0	0	0
Epha7	ENSMUSG00000028289	3	2	1	7	8	14	0.0356613	0.0299929	0.0181714	0.0682318	0.0750248	0.210818
Epha8	ENSMUSG00000028661	0	1	0	5	9	3	0	0.0241032	0	0.0913883	0.155037	0.0726084
Ephb1	ENSMUSG00000032537	1	1	0	19	22	7	0	0	0	0.0663964	0.0250308	0.0351681
Ephb2	ENSMUSG00000028664	7	12	7	11	11	11	0.061912	0.104142	0.0757144	0.0868692	0.0595435	0.11503
Ephb3	ENSMUSG00000005958	2	0	1	4	0	0	0.0445252	0	0.0226881	0.0425957	0	0
Ephb4	ENSMUSG00000029710	3	6	0	9	3	0	0.0873279	0.146894	0	0.167087	0.0524919	0
Ephb6	ENSMUSG00000029869	285	243	300	74	27	27	9.55816	7.10553	10.0692	1.57536	0.580987	0.755816
Ephx1	ENSMUSG00000038776	2703	3089	2435	311	151	73	142.617	137.832	134.896	12.811	5.74558	3.86076
Ephx2	ENSMUSG00000022040	10	18	13	188	117	45	0.489374	0.777443	0.66497	6.48497	3.726	1.9746
Ephx3	ENSMUSG00000037577	5	4	1	3	0	0	0.161951	0.181612	0.0550155	0.103289	0	0
Ephx4	ENSMUSG00000033805	9	11	14	4	0	1	0.328231	0.207044	0.752636	0.104669	0	0.0693
Epm2a	ENSMUSG00000055493	34	45	38	36	43	29	1.23274	1.27871	1.17255	0.864833	1.03738	0.90227
Epm2aip1	ENSMUSG00000046785	953	934	1658	573	336	556	17.5691	14.6972	31.5833	6.81687	3.7846	8.772
Epn1	ENSMUSG00000035203	5000	5557	5489	6103	4664	3539	166.941	161.76	188.643	176.515	128.401	130.536
Epn2	ENSMUSG00000001036	67	91	75	30	19	9	1.40575	1.73727	1.66652	0.494021	0.310403	0.193828
Epn3	ENSMUSG00000010080	0	1	0	0	0	0	0	0.0292477	0	0	0	0
Epo	ENSMUSG00000029711	238	261	245	60	30	57	0	0	0	0	0	0
Epop	ENSMUSG00000043439	84	78	93	84	53	30	4.90304	3.78006	5.47264	3.08982	1.85952	1.47884
Epor	ENSMUSG00000006235	63	129	84	2165	945	406	3.8028	5.82555	4.56753	81.4219	34.4506	19.3841
Epp13	ENSMUSG00000053367	0	2	0	0	0	0	0	0	0	0	0	0
Eppin	ENSMUSG00000017733	0	0	0	0	0	0	0	0	0	0	0	0
Eppk1	ENSMUSG00000115388	55	57	73	0	0	0	0.602392	0.525064	0.81482	0	0	0
Eprs	ENSMUSG00000026615	2911	3176	2992	3623	2575	2579	71.8009	66.6168	77.6624	61.543	40.8751	58.3824
Eps15	ENSMUSG00000028552	3866	4355	4207	5451	3882	3776	81.4854	79.0847	92.6381	82.5553	55.5656	75.281
Eps15l1	ENSMUSG00000006276	3102	3387	3472	2015	1395	1634	61.2714	56.1951	65.1943	31.163	21.0134	31.5372
Eps8	ENSMUSG00000015766	310	380	257	1080	711	768	6.89509	7.30259	6.01188	16.9712	10.4842	16.1321
Eps8l1	ENSMUSG00000006154	1173	178	1087	404	73	83	20.4115	2.29989	18.7115	5.02966	0.792503	1.11346
Eps8l2	ENSMUSG00000025504	11	16	2	10	5	2	0.376348	0.527546	0.0852314	0.240026	0.125677	0.0706302
Eps8l3	ENSMUSG00000040600	6	14	14	126	67	42	0.0594747	0.100042	0	0.379316	0.178748	0.301368
Epsti1	ENSMUSG00000022014	3205	4054	3335	3088	1335	861	147.637	158.773	146.07	107.149	43.6545	38.039
Epx	ENSMUSG00000052234	7	6	16	682	697	252	0.200918	0.253473	0.665464	21.3995	20.3799	10.1384
Epyc	ENSMUSG00000019936	0	0	2	0	0	0	0	0	0	0	0	0
Eqtn	ENSMUSG00000028575	16	21	18	8	3	2	0.209895	0.617861	0.641719	0.267732	0.0630828	0.177262
Eral1	ENSMUSG00000020832	526	612	683	426	401	352	25.5514	24.8179	32.8744	16.0395	14.6734	17.6709
Erap1	ENSMUSG00000021583	3241	3590	3622	3186	2690	2552	70.7155	66.0659	80.3193	47.3118	37.839	49.9949
Eras	ENSMUSG00000031160	0	0	0	0	0	0	0	0	0	0	0	0
Erbb2	ENSMUSG00000062312	33	65	47	84	44	22	0.889309	1.35991	1.12602	1.40936	0.696541	0.455179
Erbb3	ENSMUSG00000018166	168	193	232	147	118	107	3.43505	3.39888	4.91929	2.06192	1.55196	2.00984
Erbb4	ENSMUSG00000062209	6	4	16	1	0	2	0	0	0	0	0	0
Erbin	ENSMUSG00000021709	7350	7944	6694	3720	2379	2827	129.233	119.022	120.083	46.0611	27.8336	46.5399
Erc1	ENSMUSG00000030172	364	399	424	330	307	427	4.43895	4.23882	5.42856	2.83106	2.47117	4.81002
Erc2	ENSMUSG00000040640	3	3	6	5	3	1	0	0	0	0.0228616	0.0107733	0
Ercc1	ENSMUSG00000003549	431	491	527	292	212	161	16.5492	16.7753	20.8425	11.5226	7.86246	7.751
Ercc2	ENSMUSG00000030400	1445	1502	1498	786	553	471	42.0109	38.5309	45.8062	16.95	11.6532	13.2888
Ercc3	ENSMUSG00000024382	1392	1447	1267	1193	1088	893	53.6179	47.5283	48.848	35.5641	30.8201	34.1614
Ercc4	ENSMUSG00000022545	922	969	1105	538	356	339	16.2625	14.6695	19.8787	6.92902	4.43089	5.95719
Ercc5	ENSMUSG00000026048	887	970	825	488	286	216	21.33	19.8004	19.9409	9.61305	5.31968	5.31363
Ercc6	ENSMUSG00000054051	1939	2072	2032	602	462	620	22.7534	19.8071	24.2713	5.09301	3.98282	6.87601
Ercc6l	ENSMUSG00000051220	187	268	248	1085	831	932	4.68736	5.69919	6.36061	17.5632	12.7095	19.9866
Ercc6l2	ENSMUSG00000021470	1158	1202	1074	759	543	532	16.1382	14.0426	15.4004	8.087	5.45653	7.39258
Ercc8	ENSMUSG00000021694	288	316	226	320	191	151	6.86346	6.10924	5.59571	5.45345	3.19731	3.42952
Ereg	ENSMUSG00000029377	0	0	0	0	0	0	0	0	0	0	0	0
Erf	ENSMUSG00000040857	555	616	446	562	306	282	17.1876	17.1011	14.3106	12.4903	6.4824	8.28549
Erfe	ENSMUSG00000047443	2	5	6	74	53	16	0.0479812	0.161418	0.29339	1.98908	1.41321	0.5673
Erg	ENSMUSG00000040732	19	45	33	281	1069	1132	0.311753	0.950475	0.39714	5.29382	19.9338	29.1916
Erg28	ENSMUSG00000021252	532	661	611	881	751	405	42.8608	47.9788	50.7018	54.6712	44.2177	32.603
Ergic1	ENSMUSG00000001576	844	1113	911	874	793	606	31.6039	35.453	35.2219	23.647	20.5622	21.7325
Ergic2	ENSMUSG00000030304	1828	2116	1765	1747	1203	1289	35.1824	36.2785	38.4723	30.8061	20.5154	29.7125
Ergic3	ENSMUSG00000005881	1540	1679	1670	1800	1702	1148	102.561	96.7863	98.9053	101.512	90.2832	80.9361
Erh	ENSMUSG00000021131	935	1095	899	1917	1705	1098	42.3147	45.5981	47.038	73.7333	61.8842	56.3692
Eri1	ENSMUSG00000031527	1136	1449	1242	2502	2017	1685	25.454	27.5873	29.0804	37.0781	28.1784	33.3257
Eri2	ENSMUSG00000030929	303	313	350	460	330	374	7.60228	6.58038	8.61918	8.44456	5.69303	8.50693
Eri3	ENSMUSG00000033423	1031	1122	1352	665	557	440	20.8826	20.1931	23.7286	18.1971	16.3113	14.9481
Erich1	ENSMUSG00000051978	309	325	256	205	229	161	15.3756	15.0035	15.15	9.53529	10.6718	10.3307
Erich2	ENSMUSG00000075302	4	5	4	2	0	0	0.154451	0.129901	0.0787014	0.0492525	0	0
Erich3	ENSMUSG00000078161	0	0	3	0	2	2	0	0	0.031323	0	0.0184748	0.0129785
Erich4	ENSMUSG00000074261	0	0	0	0	0	0	0	0	0	0	0	0
Erich5	ENSMUSG00000044726	6	4	1	5	4	9	0.170038	0.0476702	0.0577628	0.0722976	0.136278	0.335071
Erich6	ENSMUSG00000070471	4	7	12	1	0	1	0	0.0517531	0.12542	0.0392449	0	0.0519671
Erich6b	ENSMUSG00000022002	0	0	0	0	0	0	0	0	0	0	0	0
Erlec1	ENSMUSG00000020311	695	735	699	668	606	450	28.8247	25.9404	29.5866	20.166	18.135	18.1809
Erlin1	ENSMUSG00000025198	809	1001	718	1419	1573	1485	27.1256	29.6211	26.5007	34.9324	37.1377	48.5575
Erlin2	ENSMUSG00000031483	1018	1170	1143	1356	973	929	22.241	21.6129	25.6057	19.9165	13.5981	18.1389
Ermap	ENSMUSG00000028644	216	473	325	10999	3775	2373	5.43932	10.3165	8.39977	184.321	59.602	51.1864
Ermard	ENSMUSG00000036552	1766	1973	2633	752	527	671	24.2694	23.8953	29.9767	8.56473	6.01029	9.10028
Ermn	ENSMUSG00000026830	0	0	0	27	22	6	0	0	0	0.639849	0.491369	0.188282
Ermp1	ENSMUSG00000046324	1147	1396	1425	2275	1619	1744	19.5195	20.6015	25.4313	27.1316	18.2091	27.5069
Ern1	ENSMUSG00000020715	641	771	842	1219	803	1177	9.73636	9.91564	13.1624	12.3242	7.67385	15.6621
Ern2	ENSMUSG00000030866	0	2	0	1	1	0	0	0.038326	0	0.029063	0	0
Ero1l	ENSMUSG00000021831	1205	1364	1191	2606	5380	5620	30.8544	29.697	31.2601	48.3604	95.1741	138.829
Ero1lb	ENSMUSG00000057069	3976	4370	3563	925	820	734	60.9518	55.671	58.7683	11.2735	9.6375	12.1181
Erp27	ENSMUSG00000030219	156	162	227	28	58	57	4.06908	3.97428	4.28062	0.920864	2.28808	1.99536
Erp29	ENSMUSG00000029616	3823	4750	3949	6063	4903	3397	42.7265	46.3546	42.8291	55.4032	42.1082	40.0622
Erp44	ENSMUSG00000028343	1669	1975	1506	1928	1616	1278	70.9823	72.4708	66.831	60.4049	48.3288	53.904
Errfi1	ENSMUSG00000028967	185	208	178	236	91	61	5.84526	6.14519	6.33992	5.48544	2.13321	1.93933
Erv3	ENSMUSG00000037482	1	0	0	1	2	0	0.0399844	0	0	0	0.0480684	0
Esam	ENSMUSG00000001946	60	86	78	44	21	16	2.19839	2.93127	3.55187	1.26529	0.644601	0.724528
Esco1	ENSMUSG00000024293	2335	2699	1941	1432	1257	975	61.9046	60.511	52.8238	25.601	21.3276	23.1948
Esco2	ENSMUSG00000022034	138	234	135	1514	1120	1019	5.33221	7.56541	5.00884	39.5671	27.3691	35.0074
Esd	ENSMUSG00000021996	1230	1548	1220	3015	2954	1892	61.8695	68.63	63.4326	116.471	107.489	95.4595
Esf1	ENSMUSG00000045624	840	869	749	776	564	494	27.8009	24.352	26.7515	18.923	13.1248	16.3242
Esm1	ENSMUSG00000042379	6	11	3	71	37	18	0.322049	0.595889	0.196922	2.91661	1.43249	0.979123
Esp1	ENSMUSG00000073396	0	0	0	0	0	0	0	0	0	0	0	0
Esp15	ENSMUSG00000095104	0	0	0	0	0	0	0	0	0	0	0	0
Esp16	ENSMUSG00000096345	0	0	0	0	0	0	0	0	0	0	0	0
Esp18	ENSMUSG00000094024	0	0	0	0	0	0	0	0	0	0	0	0
Esp22	ENSMUSG00000117311	0	0	0	0	0	0	0	0	0	0	0	0
Esp23	ENSMUSG00000096697	0	0	0	0	0	0	0	0	0	0	0	0
Esp24	ENSMUSG00000095625	0	0	0	0	0	0	0	0	0	0	0	0
Esp3	ENSMUSG00000093957	0	0	0	0	0	0	0	0	0	0	0	0
Esp31	ENSMUSG00000092342	0	0	0	0	0	0	0	0	0	0	0	0
Esp34	ENSMUSG00000092244	0	0	0	0	0	0	0	0	0	0	0	0
Esp36	ENSMUSG00000092322	0	0	0	0	0	0	0	0	0	0	0	0
Esp38	ENSMUSG00000095886	0	0	0	0	0	0	0	0	0	0	0	0
Esp4	ENSMUSG00000095540	0	0	0	0	0	0	0	0	0	0	0	0
Esp5	ENSMUSG00000117190	0	0	0	0	0	0	0	0	0	0	0	0
Esp6	ENSMUSG00000092043	0	0	0	0	0	0	0	0	0	0	0	0
Esp8	ENSMUSG00000090747	0	0	0	0	0	0	0	0	0	0	0	0
Espl1	ENSMUSG00000058290	279	486	375	2220	1525	1760	4.86483	7.29935	6.62364	26.4348	16.9838	27.1488
Espn	ENSMUSG00000028943	218	210	360	118	50	37	1.58324	1.61949	3.00895	0.846007	0.321509	0.307168
Espnl	ENSMUSG00000049515	2	6	3	4	6	8	0.0248057	0.0208628	0.0252798	0.0474615	0.0745524	0.125695
Esr1	ENSMUSG00000019768	149	164	175	92	93	98	1.3761	1.39178	1.54442	0.855427	0.76434	1.14744
Esr2	ENSMUSG00000021055	5	8	1	4	5	0	0	0	0	0	0	0
Esrp1	ENSMUSG00000040728	3	6	0	4	1	0	0.0223325	0.0563483	0	0.0427295	0	0
Esrp2	ENSMUSG00000084128	32	22	16	7	4	1	0.802152	0.546145	0.389278	0.121808	0.0229603	0
Esrra	ENSMUSG00000024955	1382	1424	1607	901	925	792	42.7308	37.6833	43.9703	27.1771	25.97	28.079
Esrrb	ENSMUSG00000021255	0	0	0	0	0	0	0	0	0	0	0	0
Esrrg	ENSMUSG00000026610	8	8	10	2	0	0	0.13999	0.0784924	0.142666	0.0297608	0	0
Ess2	ENSMUSG00000003527	744	754	760	475	493	388	27.7699	23.5975	30.9356	13.2527	13.0372	14.5971
Esx1	ENSMUSG00000023443	0	0	0	0	0	0	0	0	0	0	0	0
Esyt1	ENSMUSG00000025366	10550	10081	10918	8699	7687	7816	298.885	245.297	316.156	177.34	147.744	209.876
Esyt2	ENSMUSG00000021171	5004	5198	5459	3537	2703	3016	57.1281	50.0865	59.8724	30.8326	21.9907	34.0874
Esyt3	ENSMUSG00000037681	9	16	16	28	12	10	0.150644	0.304077	0.368455	0.365093	0.126771	0.101778
Etaa1	ENSMUSG00000016984	700	760	531	742	522	442	18.5576	17.5894	16.3468	14.2027	9.56402	11.5294
Etd	ENSMUSG00000060967	0	0	0	0	0	0	0	0	0	0	0	0
Etf1	ENSMUSG00000024360	3016	3272	2671	5109	4291	3671	92.6789	86.5233	91.7782	115.035	91.5631	110.992
Etfa	ENSMUSG00000032314	1045	1148	1090	1984	1661	1157	71.1237	71.8965	82.2728	118.57	93.9022	91.369
Etfb	ENSMUSG00000004610	672	868	774	2147	3221	1939	85.6081	92.9902	92.331	199.488	286.656	235.544
Etfbkmt	ENSMUSG00000039958	208	223	367	147	105	66	7.57588	7.50949	10.9192	4.55562	2.99249	2.28501
Etfdh	ENSMUSG00000027809	709	808	707	1315	1211	898	31.5567	31.7171	32.502	44.7842	39.0803	39.9757
Etfrf1	ENSMUSG00000040370	301	315	385	289	387	337	12.4391	11.0125	12.9848	8.67208	11.4123	12.9294
Ethe1	ENSMUSG00000064254	294	334	340	974	1866	1424	18.2941	18.4482	20.0351	53.2296	98.3113	96.0045
Etl4	ENSMUSG00000036617	68	72	65	41	28	17	0.322572	0.217039	0.315587	0.0493748	0.069802	0.0653809
Etnk1	ENSMUSG00000030275	10561	11613	11482	3824	2409	2623	141.087	128.975	155.019	36.6636	21.9033	32.8399
Etnk2	ENSMUSG00000070644	6	8	3	8	2	1	0.21262	0.268237	0.108342	0.237308	0.031951	0.0448909
Etnppl	ENSMUSG00000019232	0	0	0	0	0	1	0	0	0	0	0	0.0245889
Ets1	ENSMUSG00000032035	27485	30726	26080	5428	3702	3946	613.652	584.136	625.76	87.2788	56.8472	85.3039
Ets2	ENSMUSG00000022895	1394	1413	589	1353	1102	615	38.0854	31.5169	18.6789	22.1212	18.028	16.1395
Etv1	ENSMUSG00000004151	20	38	17	61	19	13	0.325158	0.562141	0.276144	0.668219	0.206308	0.198326
Etv2	ENSMUSG00000006311	0	0	0	0	1	0	0	0	0	0	0.077469	0
Etv3	ENSMUSG00000003382	3500	3739	3369	1301	778	728	59.357	53.1822	58.8603	14.4268	8.24162	11.0908
Etv4	ENSMUSG00000017724	4	2	1	3	7	2	0	0.0473326	0.0573536	0.0717855	0.169141	0.0950565
Etv5	ENSMUSG00000013089	282	349	309	235	122	94	8.39438	8.85971	9.25933	4.74488	2.31512	2.5299
Etv6	ENSMUSG00000030199	1535	2012	1805	2984	2552	2753	28.4003	30.9524	32.1992	39.411	31.5958	49.029
Eva1a	ENSMUSG00000035104	7	5	2	6	3	1	0.379047	0.159399	0.064382	0.201456	0.113921	0
Eva1b	ENSMUSG00000050212	111	154	142	159	73	39	7.37236	8.77432	9.78142	6.87544	3.05185	2.29075
Eva1c	ENSMUSG00000039903	0	1	0	3	3	1	0	0.0371115	0	0.028142	0.0265232	0.0372649
Evc	ENSMUSG00000029122	16	12	26	2	2	2	0.285403	0.120019	0.484764	0.0303373	0.0285922	0.0200859
Evc2	ENSMUSG00000050248	3	3	2	0	0	0	0.0660314	0.0277678	0.0672934	0	0	0
Evi2	ENSMUSG00000070354	511	455	732	631	779	623	11.9177	9.62013	17.8692	12.1657	14.3066	15.0683
Evi2a	ENSMUSG00000078771	1155	1386	1129	2243	1654	1690	65.8577	66.4181	66.2775	83.3675	58.2133	82.9313
Evi2b	ENSMUSG00000093938	6341	6457	8561	5420	6571	9436	231.751	214.663	325.378	196.997	235.304	407.587
Evi5	ENSMUSG00000011831	354	479	400	1379	784	733	5.47376	6.61353	6.45261	16.1135	8.56932	11.1429
Evi5l	ENSMUSG00000011832	417	398	373	224	164	127	8.91013	6.96489	7.93203	3.37618	2.25258	2.52304
Evl	ENSMUSG00000021262	8809	9300	10286	2823	1199	919	251.204	228.709	266.471	72.2282	29.1296	28.2572
Evpl	ENSMUSG00000034282	18	21	15	21	8	15	0.253886	0.266913	0.194054	0.26987	0.101739	0.268016
Evx1	ENSMUSG00000005503	0	0	0	0	0	0	0	0	0	0	0	0
Evx2	ENSMUSG00000001815	0	0	0	0	0	0	0	0	0	0	0	0
Ewsr1	ENSMUSG00000009079	9597	9820	10274	8015	6470	6232	228.374	196.527	234.052	156.758	118.913	160.454
Exd1	ENSMUSG00000048647	6	2	5	8	29	52	0.0894188	0.0376028	0.11391	0.0855438	0.295618	0.811803
Exd2	ENSMUSG00000032705	1026	1076	1233	461	297	286	25.7671	21.7679	28.87	9.38718	5.65302	7.16758
Exo1	ENSMUSG00000039748	76	152	124	779	539	485	1.06909	1.86748	1.79352	7.84641	5.0322	6.41736
Exo5	ENSMUSG00000028629	247	306	439	262	196	158	16.5471	17.1981	28.5169	11.1539	7.80338	8.91865
Exoc1	ENSMUSG00000036435	1798	1791	2111	1156	1363	1541	38.4045	31.769	42.5577	22.7566	26.7145	39.9004
Exoc2	ENSMUSG00000021357	2037	2124	1785	1667	1453	1397	48.891	42.8875	44.8585	29.7245	24.7371	33.4177
Exoc3	ENSMUSG00000034152	1916	2143	1921	1615	1217	1335	37.6733	35.6932	39.3903	24.0432	17.0969	26.2239
Exoc3l	ENSMUSG00000043251	41	77	61	73	29	27	1.08184	1.72877	1.37814	1.51793	0.48771	0.867957
Exoc3l2	ENSMUSG00000011263	4	9	6	15	29	19	0.100897	0.226291	0.102825	0.321748	0.485184	0.482857
Exoc3l4	ENSMUSG00000021280	24	26	17	41	17	15	0.535131	0.450072	0.327216	0.591576	0.171553	0.241031
Exoc4	ENSMUSG00000029763	1363	1499	1441	1472	963	1046	22.002	20.2234	21.9777	17.2462	10.4108	16.6544
Exoc5	ENSMUSG00000061244	2019	2091	1847	1800	1606	1566	16.1349	14.4558	16.0531	11.1994	9.49393	13.1323
Exoc6	ENSMUSG00000053799	1963	2077	1757	2343	2483	2261	63.4999	56.8615	53.9196	67.077	68.4546	86.4391
Exoc6b	ENSMUSG00000033769	489	517	466	337	161	181	9.7594	8.18725	8.32624	4.65636	1.86586	3.12486
Exoc7	ENSMUSG00000020792	1096	1155	1118	858	766	719	29.9229	27.8014	30.9352	18.51	15.8003	20.101
Exoc8	ENSMUSG00000074030	357	391	541	414	342	415	10.3988	9.58593	16.046	7.71874	6.03874	10.2458
Exog	ENSMUSG00000042787	297	350	280	244	187	171	6.88737	7.70447	7.57223	4.69554	3.42615	4.55584
Exosc1	ENSMUSG00000034321	750	812	835	575	439	401	30.8939	29.8353	34.7092	25.3861	18.0695	21.6602
Exosc10	ENSMUSG00000017264	2477	2636	2720	1944	1533	1496	85.8315	78.8279	93.5639	52.1803	38.0704	52.6407
Exosc2	ENSMUSG00000039356	801	840	749	977	819	442	46.5037	42.9163	45.6942	45.6526	37.3978	26.6739
Exosc3	ENSMUSG00000028322	609	720	570	863	741	511	63.904	65.0562	58.5765	63.7531	51.9314	50.2501
Exosc4	ENSMUSG00000034259	323	363	447	412	402	295	22.4362	21.5837	29.0592	18.9992	17.8161	17.5538
Exosc5	ENSMUSG00000061286	785	886	905	897	945	537	30.7816	30.4812	34.9778	30.768	31.2343	24.1716
Exosc6	ENSMUSG00000109941	0	0	0	0	0	0	0	0	0	0	0	0
Exosc7	ENSMUSG00000025785	798	905	909	1014	810	567	45.1393	52.324	51.6034	65.6325	52.1568	44.7383
Exosc8	ENSMUSG00000027752	1082	1305	1418	1793	1496	1004	70.1073	76.8866	75.8537	102.097	83.539	73.4659
Exosc9	ENSMUSG00000027714	581	717	594	953	956	641	38.5359	40.2072	39.0382	45.2945	43.2877	40.1146
Exph5	ENSMUSG00000034584	7	9	4	1	0	1	0.0906947	0.114418	0.0924282	0.0144607	0	0.0191485
Ext1	ENSMUSG00000061731	507	478	426	692	308	295	6.38057	5.45532	6.41271	7.11579	2.96653	4.10841
Ext2	ENSMUSG00000027198	933	1114	970	1066	718	602	22.6364	22.9573	25.0298	19.5561	12.5043	14.7504
Extl1	ENSMUSG00000028838	107	113	96	17	6	4	2.48791	2.50544	2.43537	0.334048	0.0983853	0.110584
Extl2	ENSMUSG00000027963	93	120	111	145	198	224	3.50084	3.73183	4.23152	3.73856	4.82036	7.32262
Extl3	ENSMUSG00000021978	1675	1926	1804	1875	756	786	34.9509	33.4923	38.753	25.8843	9.79593	14.6921
Eya1	ENSMUSG00000025932	156	168	123	21	11	10	2.95057	2.91524	2.68583	0.328858	0.154971	0.241925
Eya2	ENSMUSG00000017897	290	239	297	110	29	35	9.2285	6.20086	10.2227	2.91087	0.693395	1.10129
Eya3	ENSMUSG00000028886	1592	1722	1961	1701	1183	1468	32.3901	29.7048	41.0191	25.8779	16.8664	29.2357
Eya4	ENSMUSG00000010461	3	0	1	5	3	8	0.022226	0	0	0.0425256	0.0400794	0.112622
Ezh1	ENSMUSG00000006920	2281	2300	2539	1083	657	774	41.8017	36.054	48.0107	13.9534	8.02396	13.487
Ezh2	ENSMUSG00000029687	1283	1655	1214	3962	2813	2025	37.8916	41.4599	34.3298	91.3009	63.5888	61.8152
Ezr	ENSMUSG00000052397	11366	11963	9532	7209	5585	4302	440.718	394.506	390.585	191.861	140.641	152.932
F10	ENSMUSG00000031444	44	71	45	1715	2678	2162	1.87937	2.74532	1.81448	51.3512	75.6581	82.3243
F11	ENSMUSG00000031645	0	0	0	0	0	0	0	0	0	0	0	0
F11r	ENSMUSG00000038235	70	87	90	402	541	560	3.32572	3.60916	4.15461	12.9317	17.0242	23.8283
F12	ENSMUSG00000021492	26	20	19	10	14	17	0.75803	0.289791	0.421374	0.307652	0.331378	0.523781
F13a1	ENSMUSG00000039109	477	535	542	11439	10338	10530	14.6475	14.0507	16.7847	239.464	205.342	292.181
F13b	ENSMUSG00000026368	0	0	0	0	1	1	0	0	0	0	0.0341267	0.0479478
F2	ENSMUSG00000027249	2	3	2	8	6	5	0	0.171426	0	0.303319	0.204194	0.286891
F2r	ENSMUSG00000048376	403	414	454	723	324	226	15.8307	13.723	18.5265	18.437	7.76343	7.62504
F2rl1	ENSMUSG00000021678	459	498	661	102	41	24	19.1686	17.5308	25.1092	3.14274	1.21441	0.915539
F2rl2	ENSMUSG00000021675	35	44	48	142	67	48	1.88943	1.95233	2.58573	4.88899	2.17409	2.18835
F2rl3	ENSMUSG00000050147	46	42	48	61	66	44	3.3169	2.7248	3.77335	3.00097	3.06018	2.86635
F3	ENSMUSG00000028128	0	3	1	13	25	22	0	0.0606828	0.0735303	0.50618	0.73728	0.974938
F5	ENSMUSG00000026579	122	164	145	1197	2037	2986	1.90876	2.21692	2.33428	13.3794	21.2858	43.6927
F7	ENSMUSG00000031443	0	3	3	64	73	83	0	0	0	2.03888	2.09629	3.68159
F8	ENSMUSG00000031196	28	33	31	37	33	22	0.21818	0.286719	0.250144	0.234816	0.237702	0.172743
F830002E08Rik	ENSMUSG00000114427	0	0	0	0	0	0	0	0	0	0	0	0
F830016B08Rik	ENSMUSG00000090942	22	31	45	36	23	28	0.7374	0.930285	1.58649	0.783827	0.467869	0.795741
F830045P16Rik	ENSMUSG00000043727	4	12	11	5	3	7	0.0701648	0.118024	0.0715058	0	0	0.118512
F830112A20Rik	ENSMUSG00000103159	0	0	0	0	0	0	0	0	0	0	0	0
F830115B05Rik	ENSMUSG00000104576	0	0	0	0	0	0	0	0	0	0	0	0
F830210D05Rik	ENSMUSG00000114634	0	0	0	0	0	0	0	0	0	0	0	0
F830212C03Rik	ENSMUSG00000103130	0	0	0	0	0	0	0	0	0	0	0	0
F8a	ENSMUSG00000078317	192	211	211	135	125	65	10.3525	9.56855	11.5944	4.64242	4.05127	2.95984
F9	ENSMUSG00000031138	32	37	37	5	2	1	1.23507	1.24651	1.20833	0.15754	0.059391	0.0417219
F930015N05Rik	ENSMUSG00000095224	1	0	0	1	0	0	0.090165	0	0	0.0575051	0	0
Fa2h	ENSMUSG00000033579	0	1	0	0	0	0	0	0.0455851	0	0	0	0
Faah	ENSMUSG00000034171	1595	1522	1917	499	250	155	37.3049	31.5534	48.9522	8.68854	4.24288	3.57673
Faap100	ENSMUSG00000025384	456	515	477	365	195	229	16.3705	15.5828	17.5456	9.06481	4.57681	7.71646
Faap20	ENSMUSG00000073684	666	640	803	384	520	338	48.7273	39.8603	47.3026	20.8693	26.4568	22.2278
Faap24	ENSMUSG00000030493	226	227	244	414	360	367	16.147	13.6416	17.7157	19.2047	15.7391	22.5433
Fabp1	ENSMUSG00000054422	1	0	0	0	1	1	0.244244	0	0	0	0.146813	0.206271
Fabp12	ENSMUSG00000027530	1	0	1	1	4	2	0	0	0	0	0	0
Fabp2	ENSMUSG00000023057	0	1	0	4	12	0	0	0.117718	0	0.357068	1.00959	0
Fabp3	ENSMUSG00000028773	18	18	14	10	11	2	0.164116	0.690147	0.334505	0	0.197297	0
Fabp4	ENSMUSG00000062515	24	51	22	125	35	7	2.11042	4.05708	2.15076	9.80642	2.80894	0.636539
Fabp5	ENSMUSG00000027533	189	265	168	1158	769	534	23.5375	27.7377	21.3376	99.3215	62.2684	60.6744
Fabp6	ENSMUSG00000020405	0	0	0	1	6	0	0	0	0	0.179838	1.01696	0
Fabp7	ENSMUSG00000019874	0	0	2	17	16	7	0	0	0.110119	1.03371	0.97425	0.456271
Fabp9	ENSMUSG00000027528	0	0	0	0	0	0	0	0	0	0	0	0
Fadd	ENSMUSG00000031077	264	276	345	367	365	302	8.82453	7.91665	11.9557	7.83516	7.53007	8.79693
Fads1	ENSMUSG00000010663	288	323	371	1194	625	482	9.96589	9.49938	12.7453	28.3403	14.236	15.1166
Fads2	ENSMUSG00000024665	36	70	56	555	234	189	2.68701	4.74581	4.29011	28.2191	11.306	12.5565
Fads3	ENSMUSG00000024664	41	88	69	542	222	130	1.28084	2.29351	2.06326	12.7804	5.31481	4.04768
Fads6	ENSMUSG00000044788	46	56	70	74	109	115	1.14579	1.12428	1.75154	1.28753	1.75461	2.60345
Faf1	ENSMUSG00000010517	1092	1299	1007	1659	1481	1097	26.0884	26.874	25.0466	30.1152	25.8753	26.8575
Faf2	ENSMUSG00000025873	1582	1752	1803	1270	957	1009	37.5606	36.3352	46.3031	22.8777	16.3028	24.3321
Fah	ENSMUSG00000030630	103	106	106	44	66	74	5.30127	4.3294	6.02898	1.86201	2.7709	4.47706
Fahd1	ENSMUSG00000045316	46	60	78	383	152	100	4.21798	4.62722	7.28893	22.3983	8.3778	7.74391
Fahd2a	ENSMUSG00000027371	168	173	227	98	121	58	9.25729	8.53628	9.20689	6.04635	7.10642	3.76772
Faim	ENSMUSG00000032463	469	539	383	463	338	271	42.0701	39.9352	38.3611	34.206	23.883	27.1145
Faim2	ENSMUSG00000023011	0	0	0	4	6	7	0	0	0	0.0739263	0.104511	0.17131
Faiml	ENSMUSG00000096316	0	0	1	0	1	0	0	0	0	0	0	0
Fam102a	ENSMUSG00000039157	5390	5122	4987	1172	768	574	120.985	100.632	120.609	21.2873	12.8784	13.933
Fam102b	ENSMUSG00000040339	639	774	792	1635	607	650	13.0756	13.886	17.8156	24.2626	8.40067	12.7831
Fam104a	ENSMUSG00000041629	801	926	825	1070	832	596	32.4388	31.0129	33.5318	32.5296	24.1796	24.216
Fam107a	ENSMUSG00000021750	0	0	0	0	0	0	0	0	0	0	0	0
Fam107b	ENSMUSG00000026655	9119	10739	7428	7789	10242	9774	252.818	253.044	208.492	151.69	188.837	252.694
Fam110a	ENSMUSG00000027459	173	191	151	282	455	337	8.69032	8.33842	7.4843	9.99208	15.4503	16.2806
Fam110b	ENSMUSG00000049119	25	15	25	30	28	11	0.387567	0.325963	0.513467	0.667389	0.489222	0.229118
Fam110c	ENSMUSG00000036136	1	4	3	106	61	27	0.0437394	0.147148	0.133726	2.78959	1.60377	0.997354
Fam111a	ENSMUSG00000024691	5441	5750	5476	5109	4934	6261	159.754	142.811	160.168	107.37	99.9071	173.522
Fam114a1	ENSMUSG00000029185	264	267	401	247	233	409	3.40391	3.85531	5.13407	3.99452	3.60106	8.24079
Fam114a2	ENSMUSG00000020523	1929	2028	1961	1168	908	816	70.6771	63.2325	69.8922	35.4528	26.1702	32.3885
Fam117a	ENSMUSG00000038893	2542	2696	2880	6401	3163	1980	88.1988	80.7003	87.9835	207.456	98.9878	80.0001
Fam117b	ENSMUSG00000041040	1389	1515	1421	1566	1629	1414	31.6185	29.0284	32.9728	23.3902	22.7439	28.106
Fam118a	ENSMUSG00000022434	510	476	518	235	224	217	16.1533	12.2425	16.1365	6.4316	5.92449	7.82289
Fam118b	ENSMUSG00000050471	432	546	454	629	401	315	21.5699	22.8914	23.8191	23.2217	13.9406	14.9181
Fam120a	ENSMUSG00000038014	7097	7292	7856	8604	6527	6913	135.464	119.228	157.871	132.884	96.7253	143.451
Fam120b	ENSMUSG00000014763	2190	2200	2082	808	716	715	37.006	30.3785	34.599	10.4852	6.96155	11.0455
Fam120c	ENSMUSG00000025262	404	547	498	124	62	94	6.37879	7.34032	7.53377	1.30878	0.564731	1.12752
Fam122a	ENSMUSG00000074922	163	182	144	230	248	206	25.7496	24.1811	23.1829	23.1729	23.5491	27.483
Fam122b	ENSMUSG00000036022	494	558	650	453	360	408	12.5905	12.1357	14.8003	8.46718	6.38785	9.5539
Fam122c	ENSMUSG00000036013	0	1	1	0	0	0	0	0	0	0	0	0
Fam124a	ENSMUSG00000035184	1	4	0	5	6	1	0.0379615	0.0957826	0	0.121055	0.0684549	0.0320595
Fam124b	ENSMUSG00000043230	17	24	39	17	11	8	0.709635	0.915152	1.68746	0.482761	0.227496	0.31963
Fam126a	ENSMUSG00000028995	1296	1649	1432	2414	1372	1261	21.7389	23.2106	24.6507	29.1351	16.024	20.2036
Fam126b	ENSMUSG00000038174	579	594	714	335	398	542	7.55043	6.57753	9.77523	2.99652	3.42868	6.69347
Fam129a	ENSMUSG00000026483	1419	1954	1511	4700	3927	4739	24.4133	27.8482	26.6866	54.0953	42.6806	72.6921
Fam129b	ENSMUSG00000026796	147	194	144	1718	966	856	4.60859	5.0985	4.7328	37.8259	20.201	25.1488
Fam129c	ENSMUSG00000043243	3105	3163	2980	71	43	37	120.203	104.259	110.406	2.0983	1.13006	1.33964
Fam131a	ENSMUSG00000050821	41	36	49	99	34	15	1.67727	1.25393	2.08918	2.70403	0.896171	0.550862
Fam131b	ENSMUSG00000029861	3	6	7	6	5	2	0.0987333	0.166079	0.234781	0.12594	0.0989127	0.0555886
Fam131c	ENSMUSG00000006218	0	0	0	0	0	0	0	0	0	0	0	0
Fam133b	ENSMUSG00000058503	655	786	583	771	653	439	35.765	36.7456	35.137	31.3639	25.4882	22.7106
Fam135a	ENSMUSG00000026153	34	49	45	37	15	20	0.383109	0.537022	0.672409	0.434378	0.166315	0.34152
Fam135b	ENSMUSG00000036800	1	6	6	1	2	0	0	0.0180639	0.0437768	0.00456603	0	0
Fam136a	ENSMUSG00000057497	326	419	433	469	375	318	23.4439	25.3147	31.6762	22.1386	16.6375	20.1183
Fam13a	ENSMUSG00000037709	7	9	8	10	3	4	0.140063	0.0588998	0.0713699	0.148881	0.0420952	0.0788578
Fam13b	ENSMUSG00000036501	2343	2501	2399	1813	1021	1244	63.9579	59.0248	69.7096	38.4459	20.5944	34.019
Fam13c	ENSMUSG00000043259	1	1	1	0	0	1	0	0	0	0	0	0
Fam149a	ENSMUSG00000070044	37	62	54	130	41	48	0.748609	1.04936	1.08658	1.85191	0.531796	0.804644
Fam149b	ENSMUSG00000039599	3503	3753	4941	493	457	457	22.2	19.9777	28.8317	3.78453	3.59831	4.74607
Fam151a	ENSMUSG00000034871	0	0	2	1	1	1	0	0	0	0	0	0
Fam151b	ENSMUSG00000034334	84	86	82	93	87	51	3.76839	3.50303	2.62766	4.5538	4.76872	3.09876
Fam155a	ENSMUSG00000079157	1	2	1	3	1	0	0	0	0	0	0	0
Fam160a1	ENSMUSG00000051000	22	34	27	11	7	7	0.593515	0.689338	0.662465	0.180252	0.0849419	0.16708
Fam160a2	ENSMUSG00000044465	1191	1242	1460	1242	2169	2595	10.0558	8.98348	12.5851	8.47817	13.659	22.2978
Fam160b1	ENSMUSG00000033478	1416	1529	1711	1107	1273	1540	30.0123	26.9569	38.2874	16.081	17.7949	29.6009
Fam160b2	ENSMUSG00000022095	1291	1275	1525	761	669	690	33.3565	29.0967	43.6872	14.5031	12.461	17.5076
Fam161a	ENSMUSG00000049811	47	70	69	69	25	27	0.8603	0.981968	1.15855	0.940593	0.387838	0.415169
Fam161b	ENSMUSG00000021234	37	48	30	73	16	29	1.19989	1.27827	1.05978	1.58153	0.312537	0.810668
Fam162a	ENSMUSG00000003955	418	483	465	656	487	302	39.4165	47.0011	43.2049	68.9365	49.1758	38.0226
Fam162b	ENSMUSG00000019909	0	0	0	0	0	0	0	0	0	0	0	0
Fam163a	ENSMUSG00000015484	1	0	1	0	0	0	0	0	0	0	0	0
Fam163b	ENSMUSG00000009216	0	0	1	0	3	0	0	0	0	0	0.0823125	0
Fam166a	ENSMUSG00000026969	5	2	5	3	5	1	0.360179	0	0.122354	0	0	0
Fam166b	ENSMUSG00000042788	0	0	0	0	0	0	0	0	0	0	0	0
Fam167a	ENSMUSG00000035095	772	868	798	47	12	32	20.4947	20.0562	22.9035	0.855115	0.230265	0.83576
Fam167b	ENSMUSG00000050493	3	4	3	1	1	0	0	0.373269	0.150765	0.0943512	0.0889239	0
Fam168a	ENSMUSG00000029461	1364	1553	1764	1539	1067	1106	24.4078	23.1005	31.0676	18.8219	12.1763	17.376
Fam168b	ENSMUSG00000037503	7697	8522	7895	5349	4087	3969	187.089	175.058	199.474	88.2226	63.9109	87.4654
Fam169a	ENSMUSG00000041817	14	23	11	48	24	26	0.222077	0.392233	0.158425	0.566541	0.186883	0.3751
Fam169b	ENSMUSG00000074071	3086	3121	3251	284	175	164	93.2484	81.6598	93.7884	7.11626	3.80434	4.86995
Fam170a	ENSMUSG00000035420	0	0	0	0	0	0	0	0	0	0	0	0
Fam170b	ENSMUSG00000078127	1	0	0	0	1	1	0.0797327	0	0	0	0.0479265	0.0673364
Fam171a1	ENSMUSG00000050530	3	16	4	14	8	12	0.0912205	0.383605	0.061976	0.271499	0.146218	0.282473
Fam171a2	ENSMUSG00000034685	3	5	3	7	0	4	0.0433185	0.109299	0.0882929	0.138138	0	0.146335
Fam171b	ENSMUSG00000048388	7	6	6	8	0	2	0.096236	0.0809392	0.0490377	0.10741	0	0.0406369
Fam172a	ENSMUSG00000064138	1610	1784	1882	1022	1154	891	34.5892	32.752	35.8936	19.0934	20.8511	22.6171
Fam173a	ENSMUSG00000057411	688	812	891	638	773	492	56.3905	62.479	77.7715	49.209	57.9476	45.4845
Fam173b	ENSMUSG00000039065	527	563	693	296	200	198	13.6553	11.9172	14.8479	7.47007	5.59795	5.64549
Fam174a	ENSMUSG00000051185	509	616	433	742	642	424	10.6617	10.9256	10.3794	12.4723	10.4056	9.5017
Fam174b	ENSMUSG00000078670	65	88	64	72	38	22	3.03914	3.56173	3.148	2.16072	1.138	0.92567
Fam177a	ENSMUSG00000095595	266	431	426	160	355	185	6.71548	9.55823	10.5641	3.2287	7.03818	4.88613
Fam178b	ENSMUSG00000046337	5	8	7	19	12	2	0	0	0	0.247333	0.166504	0.0467874
Fam180a	ENSMUSG00000047420	0	0	0	0	0	0	0	0	0	0	0	0
Fam181a	ENSMUSG00000096753	1	2	0	0	0	0	0	0.147818	0	0	0	0
Fam181b	ENSMUSG00000051515	1	0	0	0	0	0	0.0674324	0	0	0	0	0
Fam183b	ENSMUSG00000049154	0	1	0	0	0	0	0	0.200349	0	0	0	0
Fam184a	ENSMUSG00000019856	16	34	27	27	7	9	0.266984	0.381729	0.326504	0.272442	0.0481444	0.135285
Fam184b	ENSMUSG00000015879	19	35	21	19	9	10	0.223199	0.616798	0.292455	0.264366	0.172495	0.188497
Fam185a	ENSMUSG00000047221	327	401	388	235	180	145	6.55926	7.6933	9.36757	5.54933	4.21092	4.44665
Fam186a	ENSMUSG00000045350	0	1	0	0	0	0	0	0	0	0	0	0
Fam186b	ENSMUSG00000078907	23	25	83	5	3	4	0.202378	0.102126	0.866234	0	0.048659	0.0341827
Fam187a	ENSMUSG00000075510	0	0	0	0	0	0	0	0	0	0	0	0
Fam187b	ENSMUSG00000046826	6	6	6	16	10	16	0.149081	0.125384	0.0506434	0.221854	0.238963	0.33574
Fam189a1	ENSMUSG00000030518	10	13	15	3	6	1	0.0828972	0.0464804	0.0563211	0.0176233	0	0.0233363
Fam189a2	ENSMUSG00000071604	0	0	0	6	3	2	0	0	0	0.169106	0.0956272	0.0447852
Fam189b	ENSMUSG00000032657	1411	1415	1695	489	349	269	43.4263	37.6793	52.0214	11.3919	8.00863	8.68519
Fam192a	ENSMUSG00000031774	1117	1290	1092	1377	1291	993	35.0425	33.7643	35.0216	32.8756	29.3071	31.5471
Fam193a	ENSMUSG00000037210	1908	2146	1880	1111	744	853	29.6427	28.0244	30.5618	11.5314	7.40954	12.271
Fam193b	ENSMUSG00000021495	4095	4070	4891	1271	980	1117	95.7698	80.7042	114.596	21.4116	16.0841	24.3061
Fam196a	ENSMUSG00000073805	0	2	0	1	0	0	0	0.0912435	0	0.0345954	0	0
Fam196b	ENSMUSG00000069911	9	11	17	3	1	0	0.226327	0.211503	0.435678	0.0481154	0.0151159	0
Fam198a	ENSMUSG00000038233	24	30	15	3	3	1	0.488489	0.469535	0.320031	0.06676	0.0209733	0.0294673
Fam198b	ENSMUSG00000027955	10	15	3	16	6	2	0.190692	0.208496	0.058301	0.19459	0.0687738	0.0322089
Fam199x	ENSMUSG00000042595	461	520	434	250	166	164	6.81927	6.67983	6.80033	2.56383	1.61416	2.22665
Fam19a1	ENSMUSG00000059187	1	1	7	1	2	4	0	0	0.0385031	0	0	0
Fam19a2	ENSMUSG00000044071	0	1	1	0	1	0	0	0	0	0	0	0
Fam19a3	ENSMUSG00000055865	35	41	50	39	20	5	0.782363	0.526405	1.14814	0.479014	0.338595	0.0528581
Fam19a4	ENSMUSG00000046500	1	1	2	1	0	1	0	0	0	0.0393345	0	0
Fam19a5	ENSMUSG00000054863	0	0	0	0	0	0	0	0	0	0	0	0
Fam204a	ENSMUSG00000057858	606	704	464	354	326	251	32.5223	31.4279	22.1185	13.6304	12.4474	12.5559
Fam205a1	ENSMUSG00000078721	0	0	0	14	3	5	0	0	0	0.290882	0.0587464	0.137564
Fam205a2	ENSMUSG00000094066	0	2	2	0	0	17	0	0.0578549	0.0701037	0	0	0.377612
Fam205a3	ENSMUSG00000093996	1	0	1	0	0	16	0.0343945	0	0.0350519	0	0	0.377612
Fam205a4	ENSMUSG00000078746	0	0	0	4	11	0	0	0	0	0.0834311	0.19658	0
Fam205c	ENSMUSG00000050141	0	0	0	5	4	0	0	0	0	0	0	0
Fam206a	ENSMUSG00000038827	697	709	712	502	417	427	20.4104	17.4472	20.6767	9.62736	7.54001	10.7732
Fam207a	ENSMUSG00000032977	809	944	774	878	791	675	34.6536	35.5711	37.7074	29.1319	25.1271	29.6346
Fam208a	ENSMUSG00000040651	2922	3204	4641	1140	710	955	37.0322	34.738	59.7566	11.27	6.3645	12.2935
Fam208b	ENSMUSG00000033799	3374	3351	3695	761	352	615	48.702	40.3571	54.3149	7.30488	3.01085	7.69254
Fam209	ENSMUSG00000027505	25	34	19	21	25	14	1.93506	1.62748	1.18323	1.11072	1.16314	0.817105
Fam20a	ENSMUSG00000020614	11	14	20	26	19	12	0.262691	0.220936	0.35695	0.502615	0.394753	0.406725
Fam20b	ENSMUSG00000033557	1499	1666	1418	1957	1557	1563	40.1696	38.0576	38.8481	36.3065	27.4495	38.7921
Fam20c	ENSMUSG00000025854	17	31	27	129	318	673	0.627361	0.806981	0.865006	2.77728	6.34416	19.0736
Fam210a	ENSMUSG00000038121	766	910	911	765	514	607	10.0478	10.083	12.1195	6.62771	4.23601	7.02099
Fam210b	ENSMUSG00000027495	294	338	328	1577	527	271	10.3812	10.0187	12.216	36.7958	11.5822	8.26258
Fam213a	ENSMUSG00000021792	440	503	423	1454	497	203	16.976	17.1523	15.791	48.7572	15.7855	9.23704
Fam213b	ENSMUSG00000029059	104	145	87	272	106	68	13.6239	16.0171	11.4956	24.0116	9.15781	7.17563
Fam214a	ENSMUSG00000034858	3007	3138	3499	258	181	142	43.7683	38.6712	51.278	3.13213	2.10608	2.20714
Fam214b	ENSMUSG00000036002	659	593	577	1274	999	1053	19.6271	15.0492	17.0352	25.7447	19.0335	27.8194
Fam216a	ENSMUSG00000029463	160	196	164	392	314	173	13.1369	13.3404	11.7021	23.0252	17.4892	13.5599
Fam216b	ENSMUSG00000045655	0	0	0	0	0	0	0	0	0	0	0	0
Fam217a	ENSMUSG00000021414	5	6	8	6	2	0	0.146919	0.123566	0.199636	0.124935	0.0294371	0
Fam217b	ENSMUSG00000070476	34	47	42	333	476	846	1.01129	1.15074	1.15187	6.24112	8.40302	20.4975
Fam219a	ENSMUSG00000028439	407	340	474	276	284	298	9.89768	6.53096	10.8249	5.97892	5.78011	7.61132
Fam219b	ENSMUSG00000032305	575	621	619	503	431	311	24.4289	22.1837	26.4744	13.9431	11.146	11.2498
Fam220a	ENSMUSG00000083012	578	732	464	1452	456	290	23.1205	26.3013	19.8367	43.1028	12.9472	11.3484
Fam221a	ENSMUSG00000047115	69	74	89	42	121	94	1.40695	1.0201	1.63161	1.05203	2.50795	2.00766
Fam221b	ENSMUSG00000043633	14	15	16	27	21	31	0	0.0555492	0	0	0	0
Fam222a	ENSMUSG00000041930	194	208	126	20	15	12	5.16298	5.46667	3.1476	0.499804	0.193963	0.311448
Fam222b	ENSMUSG00000037750	481	446	410	603	937	1058	14.6291	10.7414	12.1084	12.5635	17.7729	28.5987
Fam227a	ENSMUSG00000042564	30	35	30	49	35	62	0.384807	0.258913	0.183009	0.458118	0.385506	0.649959
Fam227b	ENSMUSG00000027209	16	10	15	2	1	4	0	0	0	0	0	0
Fam228a	ENSMUSG00000079177	10	8	15	2	1	2	0.17985	0.113447	0.183287	0	0.0270265	0.0759439
Fam228b	ENSMUSG00000050545	33	36	53	16	8	5	0.357111	0.200232	0.363936	0.151838	0.119253	0.0670199
Fam229a	ENSMUSG00000078554	2	1	0	3	1	3	0.242056	0.203581	0	0.463132	0	0.204423
Fam229b	ENSMUSG00000051736	8	5	8	1	3	4	0.646873	0.326431	0.395542	0.0825121	0.155532	0.218521
Fam234a	ENSMUSG00000024187	703	769	880	1294	787	664	20.1034	19.1502	25.5911	28.1704	16.1985	18.3774
Fam234b	ENSMUSG00000030207	623	815	791	3175	1133	723	13.1172	14.5406	16.8252	47.8713	16.2224	14.155
Fam240a	ENSMUSG00000096393	13	6	12	0	0	0	2.16541	0.455303	1.93094	0	0	0
Fam240b	ENSMUSG00000096537	0	0	0	0	0	0	0	0	0	0	0	0
Fam241a	ENSMUSG00000050549	314	347	220	1131	944	589	14.7888	15.0461	11.3036	40.8464	32.8693	29.1087
Fam241b	ENSMUSG00000020083	4	7	4	8	4	0	0.181847	0.26765	0.185323	0.231956	0.109307	0
Fam243	ENSMUSG00000051728	0	0	0	0	0	0	0	0	0	0	0	0
Fam24a	ENSMUSG00000030859	2	0	1	0	0	0	0.158716	0	0	0	0	0
Fam24b	ENSMUSG00000030858	1	1	0	0	0	0	0	0.167056	0	0	0	0
Fam25c	ENSMUSG00000043681	0	0	0	0	0	0	0	0	0	0	0	0
Fam32a	ENSMUSG00000003039	1908	2571	1983	2993	2924	2409	94.0308	105.269	99.3175	97.7336	89.9269	104.369
Fam3a	ENSMUSG00000031399	493	519	635	328	241	215	25.313	21.777	30.523	12.7756	8.59496	10.6072
Fam3b	ENSMUSG00000022938	3	11	1	7	6	5	0.101707	0.598785	0	0.259466	0.183406	0.257683
Fam3c	ENSMUSG00000029672	1642	1817	1771	610	655	495	54.1764	48.9071	57.778	14.6289	14.9226	15.7163
Fam43a	ENSMUSG00000046546	4021	4611	1624	570	324	208	176.224	170.12	72.5621	15.8558	8.55439	7.71581
Fam43b	ENSMUSG00000078235	0	0	0	0	0	0	0	0	0	0	0	0
Fam45a	ENSMUSG00000024993	645	707	753	719	645	673	24.8551	24.0424	27.6701	23.6865	20.8403	29.232
Fam47c	ENSMUSG00000078315	0	0	0	0	0	0	0	0	0	0	0	0
Fam47e	ENSMUSG00000057068	0	0	0	0	0	0	0	0	0	0	0	0
Fam49a	ENSMUSG00000020589	2326	2553	2401	2785	1002	1117	27.056	24.9499	30.3188	23.4959	8.01221	12.9337
Fam49b	ENSMUSG00000022378	6812	7905	5959	6895	9099	7651	154.157	157.652	143.826	136.615	173.548	203.529
Fam50a	ENSMUSG00000001962	1084	1175	1015	1243	881	645	86.3336	81.6461	83.8035	73.623	50.0157	49.817
Fam50b	ENSMUSG00000038246	1	0	1	0	0	0	0	0	0.0979706	0	0	0
Fam53a	ENSMUSG00000037339	1132	1284	1392	768	517	341	12.2115	12.2273	15.3295	6.80521	4.43618	3.84231
Fam53b	ENSMUSG00000030956	2691	2825	2619	4076	2026	1575	40.7635	35.8192	40.5805	49.3868	23.1784	24.8051
Fam53c	ENSMUSG00000034300	1327	1429	1362	1188	1051	993	36.8691	34.4542	37.4214	22.2365	18.5669	23.8641
Fam57a	ENSMUSG00000069808	46	33	47	33	33	31	2.5401	1.39327	2.58865	1.16219	1.06214	1.44567
Fam57b	ENSMUSG00000058966	0	7	1	9	3	2	0	0	0	0	0.0509332	0
Fam69a	ENSMUSG00000029270	1137	1233	1397	908	716	635	38.0635	36.0592	50.1666	25.4377	19.3985	24.0994
Fam69b	ENSMUSG00000036186	12	24	22	46	95	50	0.915992	1.47075	1.44268	2.17746	4.20453	3.09432
Fam69c	ENSMUSG00000047992	1	0	0	0	1	0	0.0568464	0	0	0	0.0341698	0
Fam71a	ENSMUSG00000091017	5	5	0	25	7	0	0.302299	0.203399	0	0.925436	0.254392	0
Fam71b	ENSMUSG00000020401	33	40	52	31	13	11	1.35994	1.5597	2.1419	0.985614	0.445881	0.41764
Fam71d	ENSMUSG00000056987	1	2	5	3	0	0	0	0.0466906	0	0	0	0
Fam71e1	ENSMUSG00000051113	36	29	59	5	8	1	0.89686	0.678873	1.0968	0.171599	0.269547	0
Fam71e2	ENSMUSG00000092518	0	0	1	0	0	0	0	0	0	0	0	0
Fam71f1	ENSMUSG00000039742	1	0	0	0	0	0	0.0847879	0	0	0	0	0
Fam71f2	ENSMUSG00000079652	10	9	13	5	1	0	0.846816	0.534161	0.647251	0.13502	0.0636266	0
Fam72a	ENSMUSG00000055184	29	60	37	120	171	151	1.41787	2.54053	1.44497	4.32482	5.78058	6.50775
Fam76a	ENSMUSG00000028878	713	870	708	1065	880	780	25.7625	26.6706	26.4778	28.147	22.295	27.1871
Fam76b	ENSMUSG00000037808	3032	3482	2802	1553	1177	1085	53.4737	54.639	52.1803	25.2002	18.1494	20.6056
Fam78a	ENSMUSG00000050592	3511	3425	4139	1767	804	612	74.0517	60.9623	91.7101	25.5547	10.9873	11.8001
Fam78b	ENSMUSG00000060568	48	77	66	90	40	22	0.384381	0.466965	0.457015	0.871641	0.346571	0.216413
Fam81a	ENSMUSG00000032224	5	8	7	17	2	5	0.129716	0.218196	0.165245	0.33092	0.0389856	0.136936
Fam81b	ENSMUSG00000109228	2	3	2	0	0	0	0	0	0	0	0	0
Fam83a	ENSMUSG00000051225	7	4	10	15	8	2	0.301105	0.108533	0.438372	0.329208	0.206847	0.0726546
Fam83b	ENSMUSG00000032358	1	0	2	0	0	0	0	0	0.0354856	0	0	0
Fam83c	ENSMUSG00000074647	0	0	0	0	0	0	0	0	0	0	0	0
Fam83d	ENSMUSG00000027654	61	71	40	339	300	275	1.49015	2.05539	1.57938	9.38978	8.45554	11.0242
Fam83e	ENSMUSG00000054161	14	12	6	4	2	5	0.232234	0.273448	0.236672	0.118491	0.0558374	0.0392255
Fam83f	ENSMUSG00000022408	152	120	188	35	17	22	0.992809	0.835001	1.19575	0.604409	0.379761	0.49545
Fam83g	ENSMUSG00000042377	90	111	103	125	115	49	2.09187	2.16355	2.50637	2.18151	1.93708	1.12206
Fam83h	ENSMUSG00000046761	11	16	9	19	6	5	0.26272	0.319165	0.178494	0.297878	0.0877323	0.123263
Fam84a	ENSMUSG00000020607	10	7	8	4	2	3	0.313526	0.184584	0.223663	0.0799839	0.0376915	0.0794344
Fam84b	ENSMUSG00000072568	561	570	487	175	168	210	12.6936	10.9822	11.4027	2.50766	2.20293	4.01748
Fam89a	ENSMUSG00000043068	116	118	146	48	26	20	3.23031	4.16017	4.52656	2.25336	0.970852	0.937777
Fam89b	ENSMUSG00000024939	425	461	447	1244	1093	653	45.2458	41.7184	48.2738	86.7839	72.0548	59.5341
Fam8a1	ENSMUSG00000069237	620	652	908	521	385	475	18.9846	16.8351	28.1759	11.4261	7.95478	13.4802
Fam90a1a	ENSMUSG00000079112	0	0	0	0	0	0	0	0	0	0	0	0
Fam90a1b	ENSMUSG00000043549	1	0	0	1	0	2	0	0	0	0.0285052	0	0.0754916
Fam91a1	ENSMUSG00000037119	2058	2293	2405	2030	1706	2006	38.3338	36.3473	47.3848	29.2048	23.4217	38.98
Fam92a	ENSMUSG00000028218	172	194	211	233	169	130	8.40764	9.36285	8.17165	10.4761	7.29986	7.4292
Fam92b	ENSMUSG00000042269	0	0	0	1	1	1	0	0	0	0.0725717	0.0683972	0.0960976
Fam98a	ENSMUSG00000002017	1123	1272	1135	1098	817	694	38.9563	36.8352	39.3689	30.8712	21.8775	25.7458
Fam98b	ENSMUSG00000027349	936	1030	842	1099	983	806	50.3689	47.063	49.4825	48.325	40.8773	46.6446
Fam98c	ENSMUSG00000030590	548	562	513	352	311	190	33.0434	27.5556	27.9673	15.5974	13.9147	11.5093
Fan1	ENSMUSG00000033458	228	206	355	115	74	76	6.16781	4.10398	7.99636	2.14112	1.43134	2.07696
Fanca	ENSMUSG00000032815	807	886	884	1300	1156	1355	10.8087	11.4774	11.8446	12.23	8.62923	13.2518
Fancb	ENSMUSG00000047757	206	219	231	143	186	191	4.89013	4.34133	5.53733	3.5231	4.16416	5.88885
Fancc	ENSMUSG00000021461	571	606	742	457	285	217	6.88708	6.29	7.887	5.10184	3.24352	2.81822
Fancd2	ENSMUSG00000034023	204	284	226	1111	855	892	4.06469	4.72572	4.41041	15.3102	11.2964	16.4166
Fancd2os	ENSMUSG00000033963	0	0	0	1	1	1	0	0	0	0.0633868	0.0597406	0
Fance	ENSMUSG00000007570	428	477	515	344	277	179	16.3718	15.595	18.7071	11.7467	8.94628	7.12269
Fancf	ENSMUSG00000092118	82	96	70	112	96	79	6.23018	6.18038	5.61665	5.45078	4.46507	5.32901
Fancg	ENSMUSG00000028453	561	643	664	619	697	527	20.6183	19.8828	24.738	17.0358	18.4291	19.1005
Fanci	ENSMUSG00000039187	251	338	313	1069	733	651	4.84221	5.4694	5.41154	15.0533	9.75825	11.4977
Fancl	ENSMUSG00000004018	555	667	677	719	405	306	10.2968	10.8557	12.5628	17.5738	9.76342	8.85924
Fancm	ENSMUSG00000055884	725	848	807	645	429	577	10.4031	10.2465	12.0284	6.64586	4.103	7.92462
Fank1	ENSMUSG00000053111	0	0	0	0	0	0	0	0	0	0	0	0
Fap	ENSMUSG00000000392	19	32	29	23	10	17	0.234329	0.236499	0.238808	0.418458	0.112682	0.118738
Far1	ENSMUSG00000030759	5280	6070	5923	4343	3518	4520	79.8225	78.8021	97.7128	60.6177	48.4823	84.0216
Far2	ENSMUSG00000030303	167	156	179	246	421	386	3.83115	2.8113	3.32789	3.55853	6.07399	7.46989
Farp1	ENSMUSG00000025555	134	138	178	178	132	155	1.58618	1.44711	2.57543	2.02325	1.64831	2.74725
Farp2	ENSMUSG00000034066	333	352	370	309	128	165	1.54805	1.58408	1.97204	1.06958	0.310172	0.719052
Fars2	ENSMUSG00000021420	420	569	549	526	355	231	7.70215	8.28021	7.78606	9.13124	5.97379	5.4293
Farsa	ENSMUSG00000003808	1357	1585	1516	1901	1629	1147	71.6758	72.7874	79.001	82.3686	66.9597	65.2798
Farsb	ENSMUSG00000026245	1237	1430	1172	1730	1260	954	60.8919	60.0123	60.7379	62.8639	43.5261	46.4114
Fas	ENSMUSG00000024778	435	438	459	404	303	364	19.5739	17.4087	17.8844	15.3057	11.2698	17.354
Fasl	ENSMUSG00000000817	174	190	133	219	98	54	10.0411	9.67666	8.38541	8.98338	3.68844	2.70889
Fasn	ENSMUSG00000025153	3824	3920	4266	2517	1650	2090	47.2894	41.026	54.6831	20.2827	12.5092	22.3188
Fastk	ENSMUSG00000028959	1261	1288	1490	956	752	742	36.8365	30.8153	42.4494	20.3711	15.5683	20.7396
Fastkd1	ENSMUSG00000027086	461	494	539	250	187	203	13.766	13.1243	17.5364	5.89318	4.36401	5.93232
Fastkd2	ENSMUSG00000025962	632	638	598	562	386	330	12.465	10.9395	12.3964	10.1197	6.53337	7.06885
Fastkd3	ENSMUSG00000021532	325	349	361	261	253	194	12.5276	10.8189	12.6202	7.53059	6.8089	6.5668
Fastkd5	ENSMUSG00000079043	366	365	323	341	270	242	15.1419	13.1872	13.6964	9.42855	7.10896	8.96652
Fat1	ENSMUSG00000070047	2	8	3	7	4	2	0.0179706	0.0604567	0.0274711	0.0343837	0.0216039	0.0151767
Fat2	ENSMUSG00000055333	10	10	11	0	0	2	0.0836732	0.0703733	0.104222	0	0	0.0157032
Fat3	ENSMUSG00000074505	5	8	8	4	0	2	0.0143262	0.0301225	0.0146	0	0	0
Fat4	ENSMUSG00000046743	2	7	0	1	0	1	0.0167692	0.0493629	0	0.00534748	0	0.007081
Fate1	ENSMUSG00000053593	0	0	0	0	0	0	0	0	0	0	0	0
Fau	ENSMUSG00000038274	14469	18104	14383	15752	16432	8151	2388.95	2516.72	2411.47	1660.91	1633.21	1135.64
Faxc	ENSMUSG00000028246	2	4	0	11	2	4	0.051415	0.0432425	0	0.163956	0.030905	0.0434213
Fbf1	ENSMUSG00000020776	728	708	816	433	257	330	14.2867	12.037	16.6434	6.40717	3.64138	6.28854
Fbh1	ENSMUSG00000058594	1543	1772	1619	1666	1850	2074	43.8107	42.7386	46.2302	36.8769	38.7615	60.4716
Fbl	ENSMUSG00000046865	2579	3119	2243	3907	3279	1846	240.458	258.894	237.579	271.526	217.857	173.151
Fblim1	ENSMUSG00000006219	54	81	65	122	44	33	1.70367	2.00602	1.66679	2.41217	0.778286	0.834502
Fbll1	ENSMUSG00000051062	0	2	0	0	0	0	0	0.151162	0	0	0	0
Fbln1	ENSMUSG00000006369	12	14	15	4	2	4	0.329432	0.304776	0.402874	0.0840416	0.0198018	0.0556428
Fbln2	ENSMUSG00000064080	0	2	0	5	4	2	0	0.0442878	0	0.0839597	0.0316521	0.0444709
Fbln5	ENSMUSG00000021186	2	1	10	5	1	0	0.0445399	0.0187301	0.226956	0.0710162	0	0
Fbln7	ENSMUSG00000027386	2	0	0	0	0	0	0.0836847	0	0	0	0	0
Fbn1	ENSMUSG00000027204	8	9	10	23	48	64	0.0562592	0.0662435	0.103202	0.150699	0.317878	0.589154
Fbn2	ENSMUSG00000024598	2	2	9	5	1	1	0.0257762	0.021679	0.105075	0.0410986	0.0077469	0.0108843
Fbp1	ENSMUSG00000069805	0	2	1	18	129	25	0	0.133488	0	0.860414	5.96266	1.60848
Fbp2	ENSMUSG00000021456	1	1	1	2	1	0	0.0997542	0.0838982	0	0.127242	0.0599612	0
Fbrs	ENSMUSG00000042423	4507	4781	4463	2830	2343	2149	134.227	120.253	134.588	55.8629	43.8358	55.7519
Fbrsl1	ENSMUSG00000043323	2161	2125	1989	1195	813	595	20.3636	19.4104	23.5433	9.40672	5.58769	6.06289
Fbxl12	ENSMUSG00000066892	1593	1578	2029	371	233	188	37.3193	32.8107	48.8268	5.80611	3.4727	4.09057
Fbxl13	ENSMUSG00000048520	30	65	45	32	26	10	0.141432	0.158601	0.0960898	0.0601345	0.0283377	0.0398142
Fbxl14	ENSMUSG00000030019	1700	1869	1724	1876	2238	1819	77.4938	71.6554	80.0434	54.5405	61.3222	70.0268
Fbxl15	ENSMUSG00000025226	64	70	69	105	73	57	5.5109	5.0563	6.53525	5.94307	3.8546	4.231
Fbxl16	ENSMUSG00000025738	3	3	4	5	1	2	0.0776694	0.0979858	0.158308	0.123839	0	0.032797
Fbxl17	ENSMUSG00000023965	1423	1577	1473	806	638	500	15.4285	15.2754	13.1028	7.71658	6.93104	5.71482
Fbxl18	ENSMUSG00000066640	427	398	597	269	204	298	6.24022	4.65554	8.21653	2.75192	1.9943	3.89082
Fbxl19	ENSMUSG00000030811	539	635	605	669	486	354	12.341	12.4053	14.0013	11.5881	8.04368	7.91091
Fbxl2	ENSMUSG00000032507	34	48	44	161	151	158	0.493203	1.03702	1.11297	2.40408	1.99051	3.12392
Fbxl20	ENSMUSG00000020883	2470	2562	2838	1222	911	757	29.3573	25.2824	35.5319	10.1745	7.18536	8.21486
Fbxl21	ENSMUSG00000035509	5	14	12	7	6	7	0.112673	0.213219	0.25836	0.125756	0.10159	0.142733
Fbxl22	ENSMUSG00000050503	73	73	63	41	30	22	1.47596	1.44343	1.43421	0.591068	0.433275	0.492796
Fbxl3	ENSMUSG00000022124	3030	3158	2926	1551	1315	1278	51.9948	45.5204	51.9183	22.7167	18.8852	25.1673
Fbxl4	ENSMUSG00000040410	540	621	614	232	152	152	13.1226	12.3827	14.1345	4.80838	2.7148	3.78424
Fbxl5	ENSMUSG00000039753	3229	3594	2841	3230	4454	5564	47.9696	45.6652	43.5597	36.0148	46.8773	80.0125
Fbxl6	ENSMUSG00000022559	926	1010	1100	742	622	510	54.5798	53.3446	63.3506	32.2909	25.5907	28.2835
Fbxl7	ENSMUSG00000043556	3	4	1	2	0	1	0.0291596	0.0980986	0	0	0	0
Fbxl8	ENSMUSG00000033313	219	227	261	157	139	125	12.7167	11.0195	14.138	6.22619	5.05733	5.96646
Fbxo10	ENSMUSG00000048232	138	147	134	488	751	775	3.20548	2.94105	2.94007	8.4377	11.9811	17.3255
Fbxo11	ENSMUSG00000005371	3136	3468	3196	1306	1143	1249	83.3104	78.4444	89.4781	25.1048	20.981	32.2284
Fbxo15	ENSMUSG00000034391	39	29	40	25	25	10	0	0	0	0	0.0284968	0
Fbxo16	ENSMUSG00000034532	0	0	0	1	0	1	0	0	0	0.022037	0	0
Fbxo17	ENSMUSG00000030598	86	110	109	42	67	62	3.72504	4.06122	3.44473	1.40785	2.03176	2.38855
Fbxo2	ENSMUSG00000041556	0	0	0	1	0	1	0	0	0	0.0668809	0	0.088562
Fbxo21	ENSMUSG00000032898	623	702	728	288	172	198	16.8535	15.7528	21.487	5.85309	3.34265	5.33027
Fbxo22	ENSMUSG00000032309	1646	1671	1596	1051	963	784	52.921	46.5971	50.7702	32.1326	28.419	29.3984
Fbxo24	ENSMUSG00000089984	165	179	260	104	86	70	1.02161	1.58278	2.41104	0.514387	0.517118	0.771956
Fbxo25	ENSMUSG00000038365	414	408	414	281	183	179	17.2439	14.8127	18.0738	9.94104	5.7912	8.29207
Fbxo27	ENSMUSG00000037463	19	33	39	22	24	19	0.617551	1.15008	1.39357	0.478258	0.371204	0.372527
Fbxo28	ENSMUSG00000047539	1198	1349	1114	961	730	712	23.6696	23.8657	25.0144	15.253	11.2669	14.6513
Fbxo3	ENSMUSG00000027180	1620	1812	1750	2643	1916	1855	18.5328	17.9729	20.7129	27.758	19.0264	25.2346
Fbxo30	ENSMUSG00000047648	250	288	177	1051	617	587	5.87362	5.74876	4.58211	16.6583	9.02951	12.6864
Fbxo31	ENSMUSG00000052934	545	622	515	695	500	336	14.9501	14.3116	14.8952	13.1394	8.85848	8.5198
Fbxo32	ENSMUSG00000022358	495	573	563	123	61	40	8.30617	8.37005	10.1027	1.39537	0.640097	0.588653
Fbxo33	ENSMUSG00000035329	1893	2144	1379	1324	1244	1042	32.8987	35.7986	28.9307	26.1875	25.047	28.2978
Fbxo34	ENSMUSG00000037536	505	545	460	774	793	619	14.0308	12.5946	13.9672	14.8035	14.5977	16.3857
Fbxo36	ENSMUSG00000073633	16	15	29	25	49	31	1.34917	1.13472	1.37496	2.10337	4.32519	2.78523
Fbxo38	ENSMUSG00000042211	2609	2887	2666	1707	1499	1479	59.8999	57.1615	65.656	30.2127	25.2185	35.2498
Fbxo39	ENSMUSG00000070388	6	10	7	8	3	3	0.158158	0.399057	0.161181	0.201739	0.0475337	0.200353
Fbxo4	ENSMUSG00000022184	397	468	414	289	192	142	20.0227	23.0826	23.4838	13.7608	8.71534	8.74641
Fbxo40	ENSMUSG00000047746	26	21	26	7	3	9	0.4916	0.372114	0.526046	0.0783827	0.0147748	0.103792
Fbxo41	ENSMUSG00000047013	4	1	3	6	4	2	0.0606589	0.0170057	0.0618183	0.0773736	0.0486153	0.017076
Fbxo42	ENSMUSG00000028920	1026	1173	1054	1494	1028	990	20.0302	19.8711	21.6888	20.4687	13.6133	18.4346
Fbxo43	ENSMUSG00000048230	2	1	1	0	0	0	0.0669478	0	0	0	0	0
Fbxo44	ENSMUSG00000029001	35	32	55	56	24	19	0.937966	0.976704	1.91179	1.48129	0.563802	0.565812
Fbxo45	ENSMUSG00000035764	592	634	551	1016	737	692	17.0329	15.8206	15.7445	20.3246	13.9295	18.0969
Fbxo46	ENSMUSG00000050428	715	757	589	489	342	321	17.8959	16.248	14.3895	8.2373	5.4443	7.14079
Fbxo47	ENSMUSG00000070336	25	33	52	25	14	16	0.812152	0.735603	1.20968	0.318752	0.112656	0.474843
Fbxo48	ENSMUSG00000044966	83	61	117	105	50	103	3.90715	2.17389	5.14575	3.06694	1.51752	4.26422
Fbxo5	ENSMUSG00000019773	279	427	428	1844	1427	1154	14.3422	19.8504	23.2016	76.5515	55.0736	62.5609
Fbxo6	ENSMUSG00000055401	257	281	241	464	298	191	14.3207	13.2282	12.848	17.7984	10.7048	9.50996
Fbxo7	ENSMUSG00000001786	1055	1115	968	2045	1111	654	13.238	13.5784	13.964	28.0859	14.4317	11.3036
Fbxo8	ENSMUSG00000038206	689	751	582	572	386	228	14.9258	15.0578	15.286	11.9108	7.51327	6.45784
Fbxo9	ENSMUSG00000001366	988	1162	1104	1552	1053	807	34.8425	36.4538	37.2732	43.841	28.9234	28.1846
Fbxw10	ENSMUSG00000090173	110	119	154	16	19	15	2.24511	1.68593	2.65573	0.383538	0.265082	0.406297
Fbxw11	ENSMUSG00000020271	1552	1949	1604	1665	1795	1729	40.7355	43.738	45.9677	31.5744	32.7602	44.4725
Fbxw13	ENSMUSG00000049314	41	58	55	0	0	0	1.07125	1.2013	1.63759	0	0	0
Fbxw14	ENSMUSG00000105589	0	0	0	0	0	0	0	0	0	0	0	0
Fbxw15	ENSMUSG00000074060	0	0	0	0	1	5	0	0	0	0	0.054306	0.305198
Fbxw16	ENSMUSG00000074062	0	0	0	0	0	0	0	0	0	0	0	0
Fbxw17	ENSMUSG00000037816	244	237	369	238	164	172	6.56537	4.90827	10.0077	6.19139	4.28368	4.59683
Fbxw18	ENSMUSG00000074059	1	0	0	0	1	0	0	0	0	0	0	0
Fbxw19	ENSMUSG00000074061	0	0	1	0	0	0	0	0	0	0	0	0
Fbxw2	ENSMUSG00000035949	1951	2203	2000	2096	1544	1212	44.9945	46.3458	44.8753	41.9922	28.7785	31.6835
Fbxw20	ENSMUSG00000061701	0	0	0	0	0	0	0	0	0	0	0	0
Fbxw21	ENSMUSG00000047237	0	0	0	0	0	0	0	0	0	0	0	0
Fbxw22	ENSMUSG00000070324	0	0	0	1	0	0	0	0	0	0	0	0
Fbxw24	ENSMUSG00000062275	0	0	0	0	1	0	0	0	0	0	0.0545615	0
Fbxw25	ENSMUSG00000094992	0	0	0	0	5	5	0	0	0	0	0.0544883	0
Fbxw26	ENSMUSG00000059547	0	1	0	0	0	0	0	0.0622797	0	0	0	0
Fbxw27	ENSMUSG00000104614	7	4	8	1	2	0	0	0	0	0	0	0
Fbxw28	ENSMUSG00000054087	0	0	0	0	0	0	0	0	0	0	0	0
Fbxw4	ENSMUSG00000040913	1308	1369	1501	878	700	438	22.1235	21.6067	21.4401	21.0988	17.2442	11.6556
Fbxw5	ENSMUSG00000015095	1527	1635	1873	910	815	760	63.744	57.0369	76.4331	27.8485	24.1387	30.0933
Fbxw7	ENSMUSG00000028086	1081	1142	1094	677	463	497	18.381	16.8572	23.1816	9.3341	5.47214	9.28045
Fbxw8	ENSMUSG00000032867	711	841	743	1232	1060	913	15.3977	15.6538	16.2425	20.5536	16.7409	19.9162
Fbxw9	ENSMUSG00000008167	130	166	130	95	98	66	7.57849	7.56527	7.1459	3.92995	3.91675	3.76836
Fcamr	ENSMUSG00000026415	475	587	805	3	2	0	6.9972	6.8361	13.1094	0.0901545	0	0
Fcer1a	ENSMUSG00000005339	18	21	18	271	255	127	2.03007	2.39034	1.93094	22.7872	20.0122	13.487
Fcer1g	ENSMUSG00000058715	1258	1775	1535	8413	9378	7391	206.032	244.661	242.725	930.985	965.024	1048.57
Fcer2a	ENSMUSG00000005540	10960	11393	13960	44	15	21	536.49	458.39	627.501	1.27808	0.447409	0.822023
Fcf1	ENSMUSG00000021243	815	956	839	1131	970	639	82.0051	88.836	86.1152	110.967	89.6862	77.1222
Fcgbp	ENSMUSG00000047730	6	6	3	14	6	0	0.102169	0.028643	0.0173536	0.130322	0.0614126	0
Fcgr1	ENSMUSG00000015947	175	242	200	917	756	712	8.39931	9.78462	8.87885	29.546	22.1078	28.5941
Fcgr2b	ENSMUSG00000026656	3306	3688	3451	4293	3520	2508	63.2086	62.1063	63.08	88.901	68.9348	60.896
Fcgr3	ENSMUSG00000059498	658	1025	757	5813	7050	6082	53.3967	69.5954	60.2477	302.636	347.875	413.697
Fcgr4	ENSMUSG00000059089	273	449	249	1728	2155	1578	28.8201	40.0669	26.1927	116.731	137.941	139.679
Fcgrt	ENSMUSG00000003420	706	941	946	1272	563	245	44.4918	52.7192	55.7701	59.0237	24.739	14.6585
Fcho1	ENSMUSG00000070000	3742	3764	3921	3036	1963	1648	111.143	94.2794	119.438	64.1682	39.2153	45.2739
Fcho2	ENSMUSG00000041685	2214	2411	2128	2687	1938	2106	28.3905	26.0677	28.8545	27.357	19.4187	29.1237
Fchsd1	ENSMUSG00000038524	624	620	686	251	179	211	17.1955	14.7247	19.2734	4.65743	3.18897	5.06031
Fchsd2	ENSMUSG00000030691	6883	6600	6529	694	443	543	141.526	115.987	139.629	11.328	7.08166	12.1214
Fcmr	ENSMUSG00000042474	11137	12543	10515	24	11	7	887.982	836.366	851.529	1.29214	0.558164	0.499047
Fcna	ENSMUSG00000026938	1305	2143	1218	3046	1469	570	124.942	173.374	114.807	187.52	85.3828	46.2415
Fcnb	ENSMUSG00000026835	43	98	32	2156	7244	5702	3.73225	7.29607	2.36439	132.463	418.731	436.422
Fcor	ENSMUSG00000089665	4	6	10	45	151	129	1.03368	1.44896	0.702289	7.03205	23.6107	24.7341
Fcrl1	ENSMUSG00000059994	6272	7073	7184	193	115	141	182.658	180.163	181.108	5.24693	2.69164	4.39737
Fcrl5	ENSMUSG00000048031	1419	1721	2050	28	7	15	23.4039	23.2093	28.0835	0.247536	0	0.0655562
Fcrl6	ENSMUSG00000070504	0	8	2	4	0	4	0	0.0594133	0	0.0450537	0	0
Fcrla	ENSMUSG00000038421	4867	5546	4785	74	26	32	342.506	327.84	326.018	3.30748	1.11662	2.02642
Fcrlb	ENSMUSG00000070524	19	25	32	20	2	5	0.525962	0.44236	1.82245	0.670893	0	0.0888379
Fcrls	ENSMUSG00000015852	2	2	1	13	1	2	0.115739	0.097342	0.0589755	0.4798	0.0347847	0.0977445
Fdft1	ENSMUSG00000021273	524	467	458	681	596	401	14.1432	10.4677	13.6207	14.3872	12.0931	11.1978
Fdps	ENSMUSG00000059743	500	566	625	1003	2000	1371	34.1278	33.0502	39.0405	47.5069	89.5484	83.256
Fdx1	ENSMUSG00000032051	143	194	174	174	124	93	4.52545	5.30661	5.89796	4.35709	2.9556	3.12363
Fdx1l	ENSMUSG00000079677	266	343	195	291	234	93	33.7668	36.9334	24.9192	28.5374	21.8966	11.9406
Fdxacb1	ENSMUSG00000037845	231	265	257	221	184	130	8.50491	8.73832	10.8226	6.24519	4.94641	4.93077
Fdxr	ENSMUSG00000018861	453	525	588	326	292	228	21.5636	20.8186	27.982	13.1337	11.2112	11.3014
Fech	ENSMUSG00000024588	591	815	640	7177	2615	1421	21.8826	26.1969	26.0968	200.168	69.4054	52.8856
Fem1a	ENSMUSG00000043683	1359	1584	1580	1078	869	933	26.9697	26.4244	31.9581	13.6541	10.3738	15.6317
Fem1b	ENSMUSG00000032244	1249	1325	1624	1662	1063	1275	24.4056	21.7988	32.5813	21.05	12.6597	21.3846
Fem1c	ENSMUSG00000033319	1671	1920	1566	1764	1255	1314	38.7086	37.1188	36.9964	26.1316	17.4966	26.0169
Fen1	ENSMUSG00000024742	670	893	749	3911	2978	2039	34.91	40.1955	41.431	137.394	98.8195	94.8053
Fer	ENSMUSG00000000127	38	75	47	220	162	138	0.808094	1.50493	1.00001	3.68131	2.56747	3.09543
Fer1l4	ENSMUSG00000013338	0	0	0	1	1	0	0	0	0	0.0141079	0.0132964	0
Fer1l5	ENSMUSG00000037432	135	172	171	90	76	73	0.510008	0.750649	0.80129	0.311718	0.1916	0.251251
Fer1l6	ENSMUSG00000037106	13	8	11	26	6	10	0.11819	0.0198807	0.0240897	0.135681	0	0.0998143
Ferd3l	ENSMUSG00000046518	0	0	0	0	0	0	0	0	0	0	0	0
Fermt1	ENSMUSG00000027356	0	0	0	2	1	1	0	0	0	0.035053	0	0
Fermt2	ENSMUSG00000037712	0	11	2	3	6	0	0	0.333844	0.0735499	0.069043	0.130143	0
Fermt3	ENSMUSG00000024965	6816	7668	7580	6874	8328	6933	272.275	267.287	301.21	209.879	241.774	278.049
Fes	ENSMUSG00000053158	1155	1425	1389	4587	6958	7314	29.7934	30.9496	35.7243	77.8604	112.477	164.437
Fetub	ENSMUSG00000022871	0	1	1	2	0	3	0	0	0	0.0439055	0	0
Fev	ENSMUSG00000055197	0	0	0	0	0	0	0	0	0	0	0	0
Fez1	ENSMUSG00000032118	2	0	0	0	0	1	0.0724998	0	0	0	0	0.030614
Fez2	ENSMUSG00000056121	431	587	480	451	431	251	7.5148	8.73832	9.457	6.89867	6.29652	5.02427
Fezf1	ENSMUSG00000029697	0	0	0	0	0	0	0	0	0	0	0	0
Fezf2	ENSMUSG00000021743	0	0	0	0	0	0	0	0	0	0	0	0
Ffar1	ENSMUSG00000044453	1493	1368	1559	13	4	2	47.2654	36.3786	50.4437	0.268229	0.0777844	0.0546433
Ffar2	ENSMUSG00000051314	265	301	418	483	972	938	12.1996	11.8484	18.9452	14.3571	27.0916	36.3463
Ffar3	ENSMUSG00000019429	11	11	13	0	0	1	0.803536	0.614376	0.818894	0	0	0.0616916
Ffar4	ENSMUSG00000054200	19	24	26	29	7	11	1.35746	1.79408	1.77866	1.66967	0.407977	0.736978
Fga	ENSMUSG00000028001	0	0	0	0	0	0	0	0	0	0	0	0
Fgb	ENSMUSG00000033831	0	0	2	1	0	0	0	0	0.0722565	0.0226096	0	0
Fgd1	ENSMUSG00000025265	13	26	15	22	11	18	0.166667	0.392491	0.203823	0.340149	0.0801456	0.225208
Fgd2	ENSMUSG00000024013	4635	4930	4597	1673	805	810	136.555	126.699	140.815	38.174	17.5946	23.2422
Fgd3	ENSMUSG00000037946	3771	4001	3824	1756	2026	2278	69.578	62.5054	76.792	23.2837	25.2799	40.1666
Fgd4	ENSMUSG00000022788	225	273	282	1042	1755	2040	2.55351	2.8635	3.50019	8.81902	14.1461	24.1377
Fgd5	ENSMUSG00000034037	6	14	6	8	2	2	0.0886413	0.223655	0.0451677	0.0989333	0.0266407	0.03743
Fgd6	ENSMUSG00000020021	588	650	610	514	280	313	7.43843	6.96219	8.55599	5.151	2.5636	3.84291
Fgf1	ENSMUSG00000036585	16	43	22	55	22	25	0.476532	1.07712	0.667756	1.04473	0.393853	0.628819
Fgf10	ENSMUSG00000021732	0	0	0	0	0	0	0	0	0	0	0	0
Fgf11	ENSMUSG00000042826	10	12	11	15	3	3	0.399344	0.373187	0.361757	0.367889	0.080014	0.074946
Fgf12	ENSMUSG00000022523	3	2	1	0	1	1	0	0	0	0	0	0
Fgf13	ENSMUSG00000031137	317	377	438	64	32	18	8.55766	8.66238	10.2262	1.47314	0.682822	0.47968
Fgf14	ENSMUSG00000025551	5	20	14	7	10	13	0	0	0	0	0	0
Fgf15	ENSMUSG00000031073	0	0	0	0	0	0	0	0	0	0	0	0
Fgf16	ENSMUSG00000031230	1	2	3	1	0	0	0.0821077	0.138113	0.251031	0.0523663	0	0
Fgf17	ENSMUSG00000022101	0	0	1	0	0	1	0	0	0	0	0	0
Fgf18	ENSMUSG00000057967	2	2	0	1	0	0	0.113789	0.191404	0	0.0725717	0	0
Fgf2	ENSMUSG00000037225	149	149	237	35	17	21	2.87729	2.45476	4.51446	0.396058	0.19908	0.297188
Fgf20	ENSMUSG00000031603	0	0	1	0	0	0	0	0	0	0	0	0
Fgf21	ENSMUSG00000030827	0	1	0	0	0	0	0	0	0	0	0	0
Fgf22	ENSMUSG00000020327	2	3	1	1	1	1	0.06011	0.101111	0	0.0383367	0	0.0507645
Fgf23	ENSMUSG00000000182	0	0	0	0	0	0	0	0	0	0	0	0
Fgf3	ENSMUSG00000031074	3	2	3	14	14	15	0.174205	0.0976768	0.118357	0.481451	0.418852	0.637524
Fgf4	ENSMUSG00000050917	0	0	0	0	0	0	0	0	0	0	0	0
Fgf5	ENSMUSG00000029337	0	0	0	0	0	0	0	0	0	0	0	0
Fgf6	ENSMUSG00000000183	0	0	0	0	0	0	0	0	0	0	0	0
Fgf7	ENSMUSG00000027208	0	0	2	0	1	0	0	0	0.0875628	0	0.025823	0
Fgf8	ENSMUSG00000025219	0	0	0	0	0	0	0	0	0	0	0	0
Fgf9	ENSMUSG00000021974	0	0	0	0	0	0	0	0	0	0	0	0
Fgfbp1	ENSMUSG00000048373	0	1	0	0	0	0	0	0.050198	0	0	0	0
Fgfbp3	ENSMUSG00000047632	14	14	24	42	25	15	1.06712	0.897502	1.86432	1.99314	1.14542	0.772468
Fgfr1	ENSMUSG00000031565	49	66	66	254	108	15	0.893861	1.06832	1.34245	3.46551	1.38565	0.278117
Fgfr1op	ENSMUSG00000069135	2078	2258	2163	795	795	664	34.3352	33.9012	36.955	14.2055	15.033	15.7189
Fgfr1op2	ENSMUSG00000040242	3428	4308	3900	4074	3313	2883	121.583	131.781	127.06	108.024	84.4829	97.2657
Fgfr2	ENSMUSG00000030849	1211	1522	1762	1291	1179	960	0.0507199	0.021329	0	0	0	0
Fgfr3	ENSMUSG00000054252	7	5	7	11	7	0	0.116891	0.0491554	0.148906	0.186375	0.0878273	0
Fgfr4	ENSMUSG00000005320	2	0	0	0	1	0	0.0406339	0	0	0	0	0
Fgfrl1	ENSMUSG00000008090	61	81	61	466	160	98	1.99877	2.43755	2.54622	13.8313	4.29516	3.84024
Fgg	ENSMUSG00000033860	0	0	3	0	0	1	0	0	0.197299	0	0	0.0544997
Fggy	ENSMUSG00000028573	64	60	67	42	60	25	1.42529	0.95194	1.5807	0.989223	1.2095	0.672653
Fgl1	ENSMUSG00000031594	0	0	0	0	0	1	0	0	0	0	0	0.101846
Fgl2	ENSMUSG00000039899	987	1267	1202	6018	3594	3300	34.5512	37.4562	42.9153	135.741	76.6866	98.7403
Fgr	ENSMUSG00000028874	2375	2901	2999	6364	6159	8263	62.109	65.4644	73.6476	129.725	120.49	220.019
Fh1	ENSMUSG00000026526	1492	1850	1576	1928	1559	1190	55.5984	58.8981	61.6976	58.6892	45.1834	47.33
Fhad1	ENSMUSG00000051435	14	22	25	19	4	8	0.105893	0.133593	0.242814	0.185725	0	0.0447149
Fhdc1	ENSMUSG00000041842	45	47	29	1354	352	152	0.846816	0.768442	0.658606	17.0836	4.36679	2.50306
Fhit	ENSMUSG00000060579	94	109	151	9	18	9	2.85284	2.64759	3.40864	0.564664	0.768709	0.332317
Fhl1	ENSMUSG00000023092	8	15	36	22	13	18	0.328531	0.518082	1.50664	0.576205	0.320899	0.624269
Fhl2	ENSMUSG00000008136	64	63	44	100	31	31	1.70881	2.09591	1.01586	3.13329	0.98435	1.20261
Fhl3	ENSMUSG00000032643	236	322	348	233	444	394	12.6801	15.1194	17.1754	9.2643	16.9804	19.8585
Fhl4	ENSMUSG00000050035	7	9	9	7	1	6	0.228026	0.223744	0.348576	0.169668	0.022844	0.192574
Fhl5	ENSMUSG00000028259	0	1	0	0	0	0	0	0.0970095	0	0	0	0
Fhod1	ENSMUSG00000014778	1404	1635	1809	1154	781	804	42.4664	41.9631	56.0337	23.8822	15.7911	21.6636
Fhod3	ENSMUSG00000034295	11	11	7	7	3	3	0.199767	0.12601	0.0763443	0.111481	0.0450291	0
Fibcd1	ENSMUSG00000026841	23	23	20	7	2	2	0.426438	0.406476	0.376643	0.12692	0.0170885	0
Fibin	ENSMUSG00000074971	0	0	0	0	0	0	0	0	0	0	0	0
Fibp	ENSMUSG00000024911	857	939	951	545	575	424	64.5687	57.4456	66.6981	31.7257	33.4651	32.3656
Ficd	ENSMUSG00000053334	201	216	263	150	121	175	8.32045	7.43301	10.852	4.0418	3.10964	5.97099
Fig4	ENSMUSG00000038417	998	1175	1128	847	698	742	30.5362	31.9819	36.3624	20.1839	16.4997	23.9118
Figla	ENSMUSG00000030001	0	0	0	0	1	0	0	0	0	0	0.106966	0
Fign	ENSMUSG00000075324	0	1	0	1	1	1	0	0.0115704	0	0	0.00826925	0
Fignl1	ENSMUSG00000035455	219	310	285	2283	1584	1290	8.63978	10.6989	10.9287	61.5819	40.0849	45.6858
Fignl2	ENSMUSG00000095440	8	17	15	19	28	64	0.0302705	0.0763771	0.0616982	0.212364	0.363906	1.20152
Filip1	ENSMUSG00000034898	3	6	9	5	42	70	0	0.0456952	0.166109	0	0.212276	0.344131
Filip1l	ENSMUSG00000043336	38804	51863	60001	37326	32217	20856	151.397	158.271	149.208	33.5205	12.1439	15.3302
Fip1l1	ENSMUSG00000029227	2639	2939	2435	2541	1961	1654	56.4798	53.6573	51.7904	39.5017	28.9069	34.2397
Fis1	ENSMUSG00000019054	1505	1874	1453	3001	3359	1998	172.695	183.283	169.126	229.193	241.942	196.255
Fitm1	ENSMUSG00000022215	1	2	2	1	3	2	0	0.233982	0.14176	0.0887154	0.250837	0.234949
Fitm2	ENSMUSG00000048486	141	142	167	132	80	89	4.63048	3.8372	5.62115	2.82292	1.61679	2.53037
Fiz1	ENSMUSG00000061374	753	807	904	777	759	551	27.472	24.9321	32.5061	19.3423	17.7945	18.0036
Fjx1	ENSMUSG00000075012	2	10	1	4	4	3	0.0861947	0.36247	0.0439211	0.109946	0.103622	0.109191
Fkbp10	ENSMUSG00000001555	11	8	4	12	4	2	0.365894	0.263773	0.159809	0.300032	0.094258	0.0441439
Fkbp11	ENSMUSG00000003355	52	53	45	30	73	59	7.54462	5.41681	6.18857	3.2861	7.74268	8.2365
Fkbp14	ENSMUSG00000038074	5	3	5	3	3	3	0.12627	0.0707997	0.0428946	0.0268441	0.0758998	0.0710924
Fkbp15	ENSMUSG00000066151	2971	3344	3049	2353	2108	2454	52.3391	49.7771	56.656	29.9882	24.3104	39.5958
Fkbp1a	ENSMUSG00000032966	1755	1804	1504	1590	1371	996	86.6562	80.4155	81.3576	67.962	56.3612	57.6343
Fkbp1b	ENSMUSG00000020635	6	10	14	123	171	107	0.529156	0.890093	1.21336	8.52146	12.4048	8.82601
Fkbp2	ENSMUSG00000056629	360	446	493	917	1006	696	56.6345	58.4268	70.7967	109.27	115.352	108.218
Fkbp3	ENSMUSG00000020949	1538	1726	1701	1365	1070	803	145.204	142.496	146.235	108.056	80.7919	80.7146
Fkbp4	ENSMUSG00000030357	2466	3504	2493	4986	2891	2374	137.382	165.968	144.195	183.136	100.215	115.485
Fkbp5	ENSMUSG00000024222	1019	1634	1049	2912	4377	2102	17.3089	23.7885	19.1325	36.5517	52.517	34.9852
Fkbp6	ENSMUSG00000040013	0	0	1	6	2	1	0	0	0	0.245701	0.0926269	0.0650701
Fkbp7	ENSMUSG00000002732	61	79	58	39	35	24	1.71808	1.44499	1.75091	1.77005	1.74768	1.56257
Fkbp8	ENSMUSG00000019428	4124	4518	4364	5005	4682	3234	175.384	167.048	190.491	162.091	143.325	138.004
Fkbp9	ENSMUSG00000029781	26	36	21	88	52	53	1.03242	1.2836	0.869168	2.43341	1.37606	1.89544
Fkbpl	ENSMUSG00000033739	45	55	73	106	148	90	4.44832	4.33646	6.80001	6.77019	8.81152	7.34269
Fkrp	ENSMUSG00000048920	641	746	784	611	433	391	25.7765	25.0985	30.1038	16.4948	11.0226	13.6604
Fktn	ENSMUSG00000028414	241	249	325	168	107	187	2.99757	2.64244	4.06771	1.55396	0.973171	2.342
Flad1	ENSMUSG00000042642	1063	1133	1211	729	561	488	28.4543	25.9327	33.4439	14.2061	10.29	12.2245
Flcn	ENSMUSG00000032633	1738	2053	1898	1003	763	645	47.3926	48.1571	55.621	21.5119	15.3513	17.7956
Flg	ENSMUSG00000102439	7	7	3	12	7	5	0	0	0	0	0	0
Flg2	ENSMUSG00000049133	0	0	0	0	0	0	0	0	0	0	0	0
Fli1	ENSMUSG00000016087	3905	3776	3780	1312	1941	1948	103.412	87.6263	107.402	28.8625	41.7117	58.67
Flii	ENSMUSG00000002812	4117	4519	4412	4187	4000	4402	127.981	118.69	138.157	86.8428	78.5079	121.092
Flna	ENSMUSG00000031328	29161	28903	30906	35742	45123	65245	441.808	372.237	478.2	355.768	421.877	858.762
Flnb	ENSMUSG00000025278	1772	1977	2120	1415	628	876	22.8278	21.0968	28.0138	12.3345	5.16567	10.5795
Flnc	ENSMUSG00000068699	0	0	2	3	0	1	0	0	0.03046	0.0285935	0	0.0126209
Flot1	ENSMUSG00000059714	600	628	682	2125	3514	3506	34.5043	29.9908	38.9547	82.8295	131.033	179.93
Flot2	ENSMUSG00000061981	783	796	815	2361	5942	7415	30.679	27.1848	32.3312	70.9597	170.488	291.436
Flrt1	ENSMUSG00000047787	4	5	15	0	0	0	0.0922117	0.0775546	0.352403	0	0	0
Flrt2	ENSMUSG00000047414	2	3	3	4	0	0	0.034987	0.0441386	0.0534835	0.0446277	0	0
Flrt3	ENSMUSG00000051379	0	1	0	2	3	0	0	0.0250769	0	0.0380321	0.0537666	0
Flt1	ENSMUSG00000029648	45	75	79	361	274	170	0.492901	0.684014	0.816273	2.65635	1.94062	1.63385
Flt3	ENSMUSG00000042817	778	1111	973	1159	527	368	21.1631	24.7263	26.7619	24.4271	10.8339	10.3244
Flt3l	ENSMUSG00000110206	1560	1452	1970	562	449	304	51.1863	44.2329	68.8602	17.085	12.9325	10.2133
Flt4	ENSMUSG00000020357	6	5	6	4	3	1	0.107967	0.0908059	0.110031	0.0550872	0.0389389	0.0182363
Flvcr1	ENSMUSG00000066595	687	783	722	1124	1005	991	16.9883	16.3039	17.5878	20.4847	17.4694	23.5069
Flvcr2	ENSMUSG00000034258	21	13	29	3	2	7	0.117963	0.0661416	0.200362	0.0250779	0	0.066415
Flywch1	ENSMUSG00000040097	724	817	927	476	395	302	19.3092	18.4272	22.0304	9.20513	7.38601	7.41235
Flywch2	ENSMUSG00000023911	4	2	5	12	17	6	0.406829	0.114054	0.276403	0.864886	1.30422	0.458104
Fmc1	ENSMUSG00000019689	113	213	164	245	311	106	30.7355	49.3286	44.8292	43.5209	52.3736	25.0044
Fmn1	ENSMUSG00000044042	115	163	109	87	53	41	0.739218	0.957783	0.682084	0.503311	0.2642	0.278399
Fmn2	ENSMUSG00000028354	10	16	7	3	0	0	0.146767	0.211608	0.0854695	0	0	0
Fmnl1	ENSMUSG00000055805	13711	14285	13054	10213	9070	8952	368.286	330.172	373.442	201.978	171.744	235.426
Fmnl2	ENSMUSG00000036053	442	743	484	1070	539	417	8.86708	12.5168	9.4029	15.1162	7.15937	7.6504
Fmnl3	ENSMUSG00000023008	2746	2795	2750	535	1025	1126	68.0374	58.7639	70.1159	9.58222	17.493	26.5892
Fmo1	ENSMUSG00000040181	75	92	66	26	20	25	2.70811	2.6889	2.29989	0.551735	0.429564	0.635298
Fmo2	ENSMUSG00000040170	1	2	2	2	0	0	0	0.0257009	0	0.0389786	0	0
Fmo3	ENSMUSG00000026691	6	6	9	0	4	0	0	0	0	0	0	0
Fmo4	ENSMUSG00000026692	0	1	0	0	0	0	0	0	0	0	0	0
Fmo5	ENSMUSG00000028088	302	330	339	544	1312	1420	6.22722	5.72908	7.51188	8.38083	19.1434	28.5491
Fmo6	ENSMUSG00000095576	0	0	0	0	0	0	0	0	0	0	0	0
Fmo9	ENSMUSG00000026560	0	0	0	0	0	0	0	0	0	0	0	0
Fmod	ENSMUSG00000041559	0	2	1	0	0	0	0	0.0687224	0.041636	0	0	0
Fmr1	ENSMUSG00000000838	2307	2401	1988	2233	1864	1926	54.2994	47.7061	44.0414	40.4445	32.1473	45.2435
Fmr1nb	ENSMUSG00000062170	0	0	0	1	1	2	0	0	0	0	0	0
Fn1	ENSMUSG00000026193	1146	1329	1850	24873	12769	11680	17.3622	17.0582	28.7488	246.454	117.441	152.846
Fn3k	ENSMUSG00000025175	8	11	21	792	165	119	0.184224	0.180765	0.531945	12.7285	2.62074	2.41153
Fn3krp	ENSMUSG00000039253	170	171	204	1197	385	271	7.07495	6.31101	8.46649	36.2004	11.5338	11.452
Fnbp1	ENSMUSG00000075415	9897	10983	11153	5288	3841	4384	103.411	96.7019	114.28	42.7029	29.7886	46.41
Fnbp1l	ENSMUSG00000039735	50	79	52	129	125	159	1.07993	1.35186	1.04939	1.97016	1.78135	3.1603
Fnbp4	ENSMUSG00000008200	5789	5980	5807	2700	2015	1870	133.771	115.753	132.426	43.0805	30.5297	39.7815
Fnd3c2	ENSMUSG00000073012	0	0	0	0	0	0	0	0	0	0	0	0
Fndc1	ENSMUSG00000071984	2	1	7	9	1	6	0	0.0178445	0.108112	0.108253	0.0127533	0.0179183
Fndc10	ENSMUSG00000074738	65	57	74	30	20	7	4.10251	3.02575	4.75982	1.20761	0.758762	0.373119
Fndc11	ENSMUSG00000047841	5	2	7	2	1	1	0.457855	0.154031	0.466606	0.116804	0.0550424	0.0773341
Fndc3a	ENSMUSG00000033487	2536	2852	2606	1704	1331	1869	39.1573	36.9512	43.1008	20.5529	15.0632	30.2055
Fndc3b	ENSMUSG00000039286	240	253	227	644	600	955	3.66698	3.26081	3.54243	7.17449	6.31407	14.7262
Fndc3c1	ENSMUSG00000033737	0	1	2	0	1	0	0	0	0.0525979	0	0.0155116	0
Fndc4	ENSMUSG00000038552	8	5	7	13	2	2	0.277687	0.186839	0.226396	0.425046	0.066766	0.0938058
Fndc5	ENSMUSG00000001334	9	20	19	68	38	19	0.391074	0.781167	0.846916	2.0577	1.11659	0.784397
Fndc7	ENSMUSG00000045326	98	105	118	174	50	52	1.55008	1.43627	1.55293	1.75938	0.236882	0.443757
Fndc8	ENSMUSG00000018844	2	4	12	4	3	3	0.0623579	0.157338	0.444848	0.0397704	0.0749654	0.0526629
Fndc9	ENSMUSG00000048721	113	125	105	71	110	97	6.66489	6.15117	6.25129	2.59556	3.86438	4.78188
Fnip1	ENSMUSG00000035992	1361	1480	1481	903	1223	1527	17.8154	16.2283	21.675	9.77711	12.5676	22.2399
Fnip2	ENSMUSG00000061175	169	216	237	1291	739	989	2.53517	2.72362	3.65856	13.7493	7.77505	14.1276
Fnta	ENSMUSG00000015994	1007	1118	1154	1263	1165	797	45.6989	46.4399	61.1217	52.6675	46.3147	42.8493
Fntb	ENSMUSG00000033373	588	564	665	791	447	342	14.1656	13.0618	16.5466	16.148	9.05227	8.90285
Focad	ENSMUSG00000038368	433	498	556	651	404	364	7.48363	7.54912	9.90776	8.56524	5.05553	6.33922
Folh1	ENSMUSG00000001773	0	0	0	0	0	0	0	0	0	0	0	0
Folr1	ENSMUSG00000001827	0	0	3	26	7	6	0	0	0.184929	1.003	0.254506	0.306497
Folr2	ENSMUSG00000032725	13	11	28	11	4	1	0.494028	0.249301	0.402776	0.441111	0.118782	0
Fopnl	ENSMUSG00000022677	658	863	866	867	866	672	43.4243	50.1693	51.4891	47.9224	45.6091	46.6393
Fos	ENSMUSG00000021250	38174	37261	2437	27874	23714	2297	2356.69	1923.84	112.117	1121.65	900.842	99.8905
Fosb	ENSMUSG00000003545	20239	17872	351	3619	2178	129	477.699	345.871	6.29646	55.7353	33.1448	1.689
Fosl1	ENSMUSG00000024912	25	26	39	42	125	11	0.395627	0.266194	0.967653	0.857894	2.42564	0.400941
Fosl2	ENSMUSG00000029135	668	657	416	1827	1682	2345	11.1781	9.60988	8.10689	21.9409	19.325	39.785
Foxa1	ENSMUSG00000035451	0	0	0	1	0	0	0	0	0	0.0269955	0	0
Foxa2	ENSMUSG00000037025	0	1	0	0	0	0	0	0.0521092	0	0	0	0
Foxa3	ENSMUSG00000040891	0	1	0	1	0	0	0	0.0557674	0	0.042289	0	0
Foxb1	ENSMUSG00000059246	0	0	1	0	0	0	0	0	0	0	0	0
Foxb2	ENSMUSG00000056829	0	0	0	0	0	0	0	0	0	0	0	0
Foxc1	ENSMUSG00000050295	1	2	0	0	0	1	0.0231121	0.0388769	0	0	0	0.0195188
Foxc2	ENSMUSG00000046714	3	1	0	0	0	0	0.148698	0.0416874	0	0	0	0
Foxd1	ENSMUSG00000078302	0	0	0	0	0	0	0	0	0	0	0	0
Foxd2	ENSMUSG00000055210	19	18	15	22	9	13	0.990076	0.788876	0.796578	0.731149	0.281901	0.572099
Foxd3	ENSMUSG00000067261	0	0	0	0	0	0	0	0	0	0	0	0
Foxd4	ENSMUSG00000051490	5	5	13	75	193	167	0.28799	0.242214	0.704386	2.71836	6.64734	7.73423
Foxe1	ENSMUSG00000070990	0	0	0	0	0	0	0	0	0	0	0	0
Foxe3	ENSMUSG00000044518	0	0	0	0	0	0	0	0	0	0	0	0
Foxf1	ENSMUSG00000042812	0	3	0	0	0	0	0	0.141116	0	0	0	0
Foxf2	ENSMUSG00000038402	1	0	0	0	1	0	0	0	0	0	0.0343578	0
Foxg1	ENSMUSG00000020950	0	0	0	0	3	1	0	0	0	0	0.061212	0.0286675
Foxh1	ENSMUSG00000033837	2	1	2	32	8	10	0.197901	0	0.201683	1.95635	0.475824	0.835662
Foxi1	ENSMUSG00000047861	0	0	1	0	1	0	0	0	0.0584	0	0.0344453	0
Foxi2	ENSMUSG00000048377	0	0	0	0	0	0	0	0	0	0	0	0
Foxi3	ENSMUSG00000055874	0	0	0	0	0	0	0	0	0	0	0	0
Foxj1	ENSMUSG00000034227	9	11	13	10	4	2	0.411947	0.389776	0.524776	0.26273	0.123809	0.0869751
Foxj2	ENSMUSG00000003154	1931	2205	1976	993	558	574	46.134	44.517	48.3032	15.5495	8.24632	11.9274
Foxj3	ENSMUSG00000032998	1789	1858	1551	953	653	568	32.1989	29.3175	30.7141	12.3384	7.96557	9.95637
Foxk1	ENSMUSG00000056493	3639	3821	4036	1873	1490	1712	59.6618	53.354	69.8952	19.582	14.5482	23.8544
Foxk2	ENSMUSG00000039275	1502	1790	1546	2256	1444	1380	31.5577	32.5276	33.4473	36.4338	21.8588	29.033
Foxl1	ENSMUSG00000097084	0	0	0	0	0	0	0	0	0	0	0	0
Foxl2	ENSMUSG00000050397	0	0	0	0	0	0	0	0	0	0	0	0
Foxm1	ENSMUSG00000001517	421	528	428	2265	2155	2149	11.0549	11.6161	10.9409	39.6756	36.3643	49.4498
Foxn1	ENSMUSG00000002057	0	0	0	1	0	0	0	0	0	0	0	0
Foxn2	ENSMUSG00000034998	1816	2125	1566	2198	1648	1901	40.0715	39.4926	33.1377	34.4373	24.5671	38.2186
Foxn3	ENSMUSG00000033713	4247	4769	4259	1734	988	709	51.6419	48.0268	51.3212	15.9291	8.40941	8.76225
Foxn4	ENSMUSG00000042002	0	0	0	0	0	0	0	0	0	0	0	0
Foxo1	ENSMUSG00000044167	6393	6403	5597	807	316	278	94.2119	78.7649	84.9721	7.89351	2.93268	3.59383
Foxo3	ENSMUSG00000048756	2216	2462	2350	3215	1687	1912	36.0369	33.4598	36.8893	35.6813	17.5865	28.2345
Foxo4	ENSMUSG00000042903	1229	1226	1276	1088	663	568	40.9217	34.8123	41.9215	27.6245	15.9961	18.0734
Foxo6	ENSMUSG00000052135	0	1	0	0	0	0	0	0.043441	0	0	0	0
Foxp1	ENSMUSG00000030067	8989	9055	8426	1308	1112	1175	106.632	91.0114	102.337	11.0542	8.97604	13.6811
Foxp2	ENSMUSG00000029563	1	0	4	0	0	0	0	0	0.01378	0	0	0
Foxp3	ENSMUSG00000039521	583	592	664	141	43	64	13.8992	11.8636	15.8189	2.33377	0.638573	1.2461
Foxp4	ENSMUSG00000023991	1994	2109	2101	644	433	417	55.124	48.8939	59.6546	12.8425	8.28362	11.1017
Foxq1	ENSMUSG00000038415	5	5	2	3	0	0	0.139446	0.117281	0.0568444	0.0533611	0	0
Foxr1	ENSMUSG00000074397	6	7	10	4	4	1	0.176867	0.297507	0.360494	0.0752009	0	0
Foxr2	ENSMUSG00000071665	0	0	0	0	0	0	0	0	0	0	0	0
Foxred1	ENSMUSG00000039048	714	800	808	769	725	564	35.3902	33.7245	37.1696	26.0223	23.1918	25.0894
Foxred2	ENSMUSG00000016552	416	432	483	459	465	357	9.08548	8.5936	10.7507	7.73188	7.53611	7.85951
Foxs1	ENSMUSG00000074676	2	3	3	1	1	1	0.206052	0.25995	0.314986	0.0657076	0.0619279	0.0870082
Fpgs	ENSMUSG00000009566	479	510	544	684	482	415	19.3029	17.9342	22.5982	22.0444	14.5754	17.3347
Fpgt	ENSMUSG00000053870	439	462	520	244	129	145	14.0135	12.3027	17.9202	5.60735	2.81549	4.3124
Fpr-rs3	ENSMUSG00000060701	0	0	0	0	0	0	0	0	0	0	0	0
Fpr-rs4	ENSMUSG00000048062	0	0	0	0	0	0	0	0	0	0	0	0
Fpr-rs6	ENSMUSG00000071275	0	0	0	0	0	0	0	0	0	0	0	0
Fpr-rs7	ENSMUSG00000071276	0	0	0	0	0	0	0	0	0	0	0	0
Fpr1	ENSMUSG00000045551	136	172	172	910	1533	1955	13.3639	14.3285	17.1541	57.385	91.7959	162.572
Fpr2	ENSMUSG00000052270	94	95	111	1457	6011	5876	9.37966	8.15172	10.4086	95.5146	371.044	481.003
Fpr3	ENSMUSG00000079700	4	7	12	20	73	161	0	0.179177	0	0.135872	0.896392	2.60881
Fra10ac1	ENSMUSG00000054237	447	520	495	235	231	166	21.7726	23.8216	23.6614	11.5512	11.1763	9.92601
Fras1	ENSMUSG00000034687	26	16	28	2	1	1	0.170453	0.0860158	0.165026	0	0	0
Frat1	ENSMUSG00000067199	258	343	292	315	331	176	13.331	14.7756	15.3236	10.3806	10.2494	7.59288
Frat2	ENSMUSG00000047604	436	531	241	538	495	163	27.1884	27.8082	15.3509	21.3662	18.4466	8.44556
Frem1	ENSMUSG00000059049	0	1	2	0	0	0	0	0	0.0117648	0	0	0
Frem2	ENSMUSG00000037016	0	1	0	0	0	0	0	0.00919972	0	0	0	0
Frem3	ENSMUSG00000042353	2	1	2	1	2	0	0	0	0	0	0.0127173	0
Frg1	ENSMUSG00000031590	1057	1253	953	1348	1638	1089	122.457	122.126	112.875	107.616	123.071	113.958
Frg2f1	ENSMUSG00000087385	75	60	85	30	14	9	3.18388	2.20175	3.46105	0.812241	0.297702	0.298763
Frk	ENSMUSG00000019779	1	5	3	3	6	1	0	0.0702379	0	0.0355081	0.0501984	0
Frmd3	ENSMUSG00000049122	3	4	9	4	3	3	0	0	0	0	0	0
Frmd4a	ENSMUSG00000026657	354	455	394	1305	561	601	4.24555	4.92513	4.90857	11.195	4.67273	6.86187
Frmd4b	ENSMUSG00000030064	789	1162	894	1559	634	423	16.6885	20.6777	18.8307	23.1452	8.95597	8.30957
Frmd5	ENSMUSG00000027238	39	70	79	25	10	11	0.519762	0.437145	0.626004	0.150678	0.0568043	0.0798096
Frmd6	ENSMUSG00000048285	431	472	370	125	183	232	10.1981	9.9904	9.95015	2.23579	3.09982	5.40733
Frmd7	ENSMUSG00000036131	14	15	10	2	0	3	0	0	0.0642618	0	0	0.106506
Frmd8	ENSMUSG00000024816	3112	3156	3044	2265	2426	1954	73.5425	66.4542	77.3246	40.5545	40.6836	46.1523
Frmpd1	ENSMUSG00000035615	1	0	0	5	6	0	0.0253695	0	0	0.0323601	0.0609974	0
Frmpd2	ENSMUSG00000108841	1	2	4	0	1	0	0.0246203	0.0414138	0.0501818	0	0	0
Frmpd3	ENSMUSG00000042425	0	4	0	0	1	0	0	0	0	0	0	0
Frmpd4	ENSMUSG00000049176	6	14	7	3	4	2	0.014378	0	0.0146528	0	0	0
Frrs1	ENSMUSG00000033386	482	557	640	1105	1278	1413	7.3035	7.34547	9.67797	12.7943	14.1445	20.9197
Frrs1l	ENSMUSG00000045589	1	4	4	0	2	1	0	0.0666558	0	0	0.0238191	0
Frs2	ENSMUSG00000020170	1269	1321	1404	763	526	810	21.312	18.4199	25.7502	9.25832	6.09539	13.2013
Frs3	ENSMUSG00000023266	21	18	55	18	5	13	0.549302	0.667319	1.866	0.467109	0.11006	0.360811
Fry	ENSMUSG00000056602	1742	1649	1606	998	946	1561	15.2585	12.3731	14.3866	6.23485	5.69035	14.1116
Fryl	ENSMUSG00000070733	6731	6815	7077	3594	1973	2776	69.4161	58.9522	74.2631	24.261	12.5443	25.0159
Frzb	ENSMUSG00000027004	0	0	0	0	1	0	0	0	0	0	0.025782	0
Fsbp	ENSMUSG00000094595	3	12	16	34	14	23	0.0929788	0.312799	0.473779	0.672063	0.260813	0.575836
Fscb	ENSMUSG00000043060	0	0	0	0	0	0	0	0	0	0	0	0
Fscn1	ENSMUSG00000029581	298	429	298	690	234	94	14.6933	17.6661	13.945	21.9301	7.01096	3.79515
Fscn2	ENSMUSG00000025380	16	7	6	5	9	5	0.394242	0	0.0803553	0.150863	0.142185	0
Fscn3	ENSMUSG00000029707	3	6	1	3	5	3	0.142026	0.179177	0	0	0.128056	0.0599726
Fsd1	ENSMUSG00000011589	2	0	0	0	2	0	0.0772695	0	0	0	0	0
Fsd1l	ENSMUSG00000054752	15	26	18	136	72	85	0.209298	0.293384	0.266623	1.36823	0.712907	1.1342
Fsd2	ENSMUSG00000038663	91	117	91	46	36	19	2.71151	2.87915	2.52154	0.929519	0.692691	0.40074
Fshb	ENSMUSG00000027120	0	0	0	0	0	0	0	0	0	0	0	0
Fshr	ENSMUSG00000032937	0	3	0	1	1	0	0	0	0	0	0	0
Fsip1	ENSMUSG00000027344	31	30	37	4	1	4	0.908863	0.679466	0.977692	0.0644057	0.0303505	0.0852843
Fsip2	ENSMUSG00000075249	0	0	1	0	0	0	0	0	0	0	0	0
Fst	ENSMUSG00000021765	3	0	2	1	17	14	0.122528	0	0.0832469	0.0260486	0.392803	0.4829
Fstl1	ENSMUSG00000022816	18	18	17	11	15	12	0.606002	0.389754	0.326957	0.204614	0.14999	0.18063
Fstl3	ENSMUSG00000020325	21	29	25	20	35	57	1.45085	1.51077	1.54899	0.705004	1.28737	2.97568
Fstl4	ENSMUSG00000036264	8	7	6	7	15	9	0.0616745	0.0518713	0.0942799	0.0393345	0.018536	0.0260429
Fstl5	ENSMUSG00000034098	1	2	2	0	1	1	0	0	0	0	0	0
Ftcd	ENSMUSG00000001155	0	0	0	0	0	0	0	0	0	0	0	0
Fth1	ENSMUSG00000024661	13728	17496	11035	36361	23992	12796	1979.22	2134.88	1665.93	3496.73	2092.5	1562.7
Fthl17a	ENSMUSG00000035491	0	0	0	0	0	0	0	0	0	0	0	0
Fthl17b	ENSMUSG00000078208	0	0	0	0	0	0	0	0	0	0	0	0
Fthl17c	ENSMUSG00000060685	0	0	0	0	0	0	0	0	0	0	0	0
Fthl17d	ENSMUSG00000078206	0	0	0	0	0	0	0	0	0	0	0	0
Fthl17e	ENSMUSG00000071815	0	0	0	0	0	0	0	0	0	0	0	0
Fthl17f	ENSMUSG00000072249	0	0	0	0	0	0	0	0	0	0	0	0
Ftl1	ENSMUSG00000050708	17402	23206	14459	46666	37375	23381	2318.27	2598.17	1964.94	4025.19	3036.2	2674.19
Ftl1-ps1	ENSMUSG00000062382	35	59	49	102	101	45	3.75493	5.48021	5.51495	7.18442	6.70477	4.1971
Ftmt	ENSMUSG00000024510	0	0	0	0	0	0	0	0	0	0	0	0
Fto	ENSMUSG00000055932	1284	1552	1247	1310	974	798	10.5506	11.2865	10.0348	8.16991	5.62811	6.40761
Ftsj1	ENSMUSG00000031171	302	295	330	857	661	495	8.96916	7.82997	9.21772	19.7677	14.6042	14.9257
Ftsj3	ENSMUSG00000020706	1975	2284	2101	2368	1915	1569	78.1877	77.1051	82.5717	63.5658	48.4956	55.5464
Fubp1	ENSMUSG00000028034	3424	4090	4689	3226	2076	2026	41.5968	42.0484	58.0391	27.1805	16.5599	22.7952
Fubp3	ENSMUSG00000026843	634	690	719	611	424	346	15.5768	14.1926	17.0581	12.0913	8.13107	8.85655
Fuca1	ENSMUSG00000028673	2510	2931	2884	2090	1940	1376	83.6079	87.0094	91.5296	63.8991	57.2332	52.6293
Fuca2	ENSMUSG00000019810	815	1047	975	2135	2431	1982	15.8422	17.4646	17.9283	30.1179	32.7751	36.6302
Fuk	ENSMUSG00000033703	545	587	587	275	320	330	11.7317	11.0967	12.8569	4.83631	5.45747	7.78257
Fundc1	ENSMUSG00000025040	747	835	640	782	628	545	36.5807	35.105	31.664	28.1908	21.8473	25.9425
Fundc2	ENSMUSG00000031198	600	748	564	1278	1028	591	29.4174	31.5698	28.4753	42.2644	32.2595	25.9569
Fuom	ENSMUSG00000025466	17	25	21	63	85	30	0.593484	0.915108	0.806437	1.89255	2.40798	1.21127
Furin	ENSMUSG00000030530	1304	1403	1513	2926	2619	2922	33.7953	30.7022	39.8181	50.838	43.3537	67.1015
Fus	ENSMUSG00000030795	8616	8211	9111	7002	6890	5360	114.401	94.1697	117.232	91.979	88.2638	93.7091
Fut1	ENSMUSG00000008461	5	2	4	1	2	5	0.242403	0.0815493	0.197629	0	0.0291412	0.204716
Fut10	ENSMUSG00000046152	5	5	6	14	21	12	0.110102	0.0926009	0.112206	0.228216	0.31436	0.232459
Fut11	ENSMUSG00000039357	420	514	572	635	348	307	12.913	13.3163	17.1937	12.7672	6.63074	8.30232
Fut2	ENSMUSG00000055978	3	10	9	2	3	5	0.044154	0.0742714	0	0	0.0265405	0.0372892
Fut4	ENSMUSG00000049307	111	147	161	348	268	280	3.64688	4.07102	5.43973	7.33714	5.34076	7.81171
Fut7	ENSMUSG00000036587	38	50	49	188	198	206	1.89266	2.17067	2.80558	6.69389	6.68806	9.63885
Fut8	ENSMUSG00000021065	744	838	717	1249	955	845	22.4345	21.7391	20.9482	28.8854	20.9077	25.8774
Fut9	ENSMUSG00000055373	2	0	0	1	0	0	0	0	0	0	0	0
Fuz	ENSMUSG00000011658	609	628	648	231	209	161	25.8587	22.8849	27.4797	7.32545	6.5718	6.48407
Fv1	ENSMUSG00000070583	111	144	143	82	62	53	9.49385	10.7013	12.4682	4.61924	3.11807	3.30631
Fxn	ENSMUSG00000059363	215	228	223	583	379	209	11.6739	12.862	13.2057	35.2909	22.8757	16.2672
Fxr1	ENSMUSG00000027680	2228	2855	2156	2617	1856	1516	64.9912	72.0379	64.6642	56.0658	37.7096	41.9136
Fxr2	ENSMUSG00000018765	1941	2087	1682	1817	1283	1032	77.8089	70.33	65.396	50.6464	33.9772	37.3397
Fxyd1	ENSMUSG00000036570	0	0	4	0	2	1	0	0	0	0	0.148695	0
Fxyd2	ENSMUSG00000059412	3	5	5	5	4	0	0.09182	0.15445	0.140362	0.146401	0.110384	0
Fxyd3	ENSMUSG00000057092	1	2	0	1	1	2	0.0449176	0.0755558	0	0.0286474	0.0269995	0.0758682
Fxyd4	ENSMUSG00000004988	8	8	10	4	3	4	0.243657	0.0683092	0	0.0517995	0	0.0685916
Fxyd5	ENSMUSG00000009687	4475	4712	4402	8798	5808	4653	144.114	129.473	145.567	192.944	120.79	132.555
Fxyd6	ENSMUSG00000066705	0	1	0	0	0	0	0	0	0	0	0	0
Fxyd7	ENSMUSG00000036578	13	7	18	6	4	3	0.779608	0.163922	0.794509	0.124304	0.234307	0
Fyb	ENSMUSG00000022148	5548	6068	6438	5711	2946	3472	163.264	155.379	177.896	131.667	64.2924	98.1426
Fyb2	ENSMUSG00000078612	17	22	5	3	0	1	0.301489	0.326015	0.0438931	0	0	0.0363737
Fyco1	ENSMUSG00000025241	2042	2047	2148	767	407	587	30.5358	25.6821	32.2454	7.60208	3.73334	7.76193
Fyn	ENSMUSG00000019843	5009	5478	5570	3344	1321	979	120.615	111.616	122.056	60.3139	21.6991	21.7841
Fyttd1	ENSMUSG00000022800	1520	1787	1243	721	493	454	33.9067	35.1324	30.3217	12.6631	8.44633	10.6729
Fzd1	ENSMUSG00000044674	22	24	34	75	11	20	0.708	0.649596	1.1151	1.53936	0.212786	0.543568
Fzd10	ENSMUSG00000081683	1	1	1	10	7	2	0.0415591	0.0349533	0.0423534	0.265054	0.174865	0.0701956
Fzd2	ENSMUSG00000050288	0	0	0	0	1	0	0	0	0	0	0.0221642	0
Fzd3	ENSMUSG00000007989	1	3	3	5	2	2	0.0106068	0.0267626	0.0324286	0.0338239	0.00637565	0.0179155
Fzd4	ENSMUSG00000049791	16	22	17	90	71	44	0.321588	0.371899	0.348218	1.1537	0.845703	0.746872
Fzd5	ENSMUSG00000045005	207	240	149	254	108	87	4.00416	3.92624	2.94606	3.16417	1.268	1.43513
Fzd6	ENSMUSG00000022297	38	33	37	10	16	5	0.666212	0.511594	0.826542	0.129316	0.278576	0.0978493
Fzd7	ENSMUSG00000041075	51	66	88	261	166	166	1.43054	1.55408	2.61205	4.86596	2.8842	4.05228
Fzd8	ENSMUSG00000036904	7	15	5	14	3	1	0.158264	0.285231	0.115206	0.201874	0.0407704	0.019094
Fzd9	ENSMUSG00000049551	1	10	2	7	6	1	0.0589041	0.495413	0.12006	0.262974	0.21244	0.0497461
Fzr1	ENSMUSG00000020235	1024	1181	1035	2487	1878	1482	38.3066	38.3863	41.065	66.023	48.176	53.5451
G0s2	ENSMUSG00000009633	85	93	59	351	734	531	13.026	11.9989	9.32408	34.7142	68.0446	68.886
G2e3	ENSMUSG00000035293	568	668	852	817	707	1112	8.52128	8.89674	13.4155	9.39511	7.91269	16.891
G3bp1	ENSMUSG00000018583	5276	6328	5191	6734	5297	4187	93.9606	96.3796	97.0297	83.6109	62.4016	68.9376
G3bp2	ENSMUSG00000029405	4635	4988	4281	4289	3479	3248	108.306	99.6824	106.783	68.5662	52.9443	69.5837
G430049J08Rik	ENSMUSG00000096528	0	0	0	0	0	0	0	0	0	0	0	0
G430095P16Rik	ENSMUSG00000074203	76	66	132	147	120	70	8.80466	6.77492	11.8366	15.7709	11.7108	9.17605
G530012D18Rik	ENSMUSG00000094127	13	17	18	2	1	5	0	0	0	0	0	0
G630022F23Rik	ENSMUSG00000106896	0	0	0	0	0	0	0	0	0	0	0	0
G6pc	ENSMUSG00000078650	0	0	0	0	0	0	0	0	0	0	0	0
G6pc2	ENSMUSG00000005232	0	0	0	0	0	0	0	0	0	0	0	0
G6pc3	ENSMUSG00000034793	563	669	673	585	624	483	36.0796	38.4791	41.7403	30.0373	30.6854	33.3112
G6pd2	ENSMUSG00000089992	0	0	0	0	4	0	0	0	0	0	0.138309	0
G6pdx	ENSMUSG00000031400	1162	1349	1289	6540	14908	17725	57.181	56.6065	64.6508	210.084	452.876	754.394
Gaa	ENSMUSG00000025579	923	1029	1001	1024	785	622	23.8613	22.4629	25.6334	18.6811	13.5842	15.0454
Gab1	ENSMUSG00000031714	31	45	33	436	179	126	0.677368	0.843156	0.85599	6.70478	2.6221	2.60857
Gab2	ENSMUSG00000004508	357	476	366	1345	1065	959	5.75919	6.51974	5.57915	17.0805	13.0969	16.5887
Gab3	ENSMUSG00000032750	437	477	504	342	252	216	8.81051	8.34064	9.89768	5.69754	3.34997	4.67207
Gabarap	ENSMUSG00000018567	3014	3544	2740	5952	6340	4830	294.029	291.101	273.463	375.942	378.895	403.839
Gabarapl1	ENSMUSG00000030161	255	367	211	993	726	407	13.8221	16.704	13.7444	39.7976	28.3934	22.6662
Gabarapl2	ENSMUSG00000031950	1322	1705	1153	2152	1565	989	101.965	110.414	91.3554	109.926	75.136	66.7266
Gabbr1	ENSMUSG00000024462	2058	1900	2484	583	258	250	30.374	24.7525	37.2151	6.0561	2.52203	3.2213
Gabbr2	ENSMUSG00000039809	6	2	13	156	58	62	0	0	0.0478778	0	0.0141196	0
Gabpa	ENSMUSG00000008976	2058	2274	1966	1947	1659	1784	49.5282	45.3187	45.8198	32.1807	25.844	38.5758
Gabpb1	ENSMUSG00000027361	1397	1583	1688	990	828	830	14.0434	13.5843	14.7024	9.14543	7.44638	10.0501
Gabpb2	ENSMUSG00000038766	6563	6781	6981	4830	2680	3594	85.5185	75.1104	89.1635	43.007	22.3742	41.7965
Gabra1	ENSMUSG00000010803	0	0	0	0	0	0	0	0	0	0	0	0
Gabra2	ENSMUSG00000000560	1	2	1	0	0	0	0	0	0	0	0	0
Gabra3	ENSMUSG00000031343	3	1	0	4	2	0	0	0	0	0.0445873	0.0210113	0
Gabra4	ENSMUSG00000029211	2	2	2	0	0	0	0.0322664	0.0271376	0.0328831	0	0	0
Gabra5	ENSMUSG00000055078	0	0	0	0	0	3	0	0	0	0	0	0
Gabra6	ENSMUSG00000020428	0	0	0	0	0	0	0	0	0	0	0	0
Gabrb1	ENSMUSG00000029212	67	41	76	22	28	25	0.0390424	0.0246274	0.0994715	0.00622508	0.017601	0.0494585
Gabrb2	ENSMUSG00000007653	0	0	0	0	0	0	0	0	0	0	0	0
Gabrb3	ENSMUSG00000033676	4	0	1	1	0	0	0	0	0	0	0	0
Gabrd	ENSMUSG00000029054	7	2	8	0	10	6	0.421865	0.0591349	0.214964	0	0.338105	0.296897
Gabre	ENSMUSG00000031340	2	0	0	0	0	0	0.0313672	0	0	0	0	0
Gabrg1	ENSMUSG00000001260	0	1	0	1	0	0	0	0	0	0	0	0
Gabrg2	ENSMUSG00000020436	0	0	0	0	0	0	0	0	0	0	0	0
Gabrg3	ENSMUSG00000055026	86	140	127	47	20	17	0	0	0	0	0	0
Gabrp	ENSMUSG00000020159	0	1	1	0	1	0	0	0.0336388	0	0	0.0240413	0
Gabrq	ENSMUSG00000031344	0	0	0	0	0	0	0	0	0	0	0	0
Gabrr1	ENSMUSG00000028280	0	0	0	0	0	0	0	0	0	0	0	0
Gabrr2	ENSMUSG00000023267	163	152	258	7	0	3	4.36321	3.07605	3.33496	0.204614	0	0.108378
Gabrr3	ENSMUSG00000074991	4	5	2	5	3	2	0	0	0	0	0	0
Gad1	ENSMUSG00000070880	176	225	207	8	0	5	3.44574	3.06569	3.59866	0.127134	0	0.120249
Gad2	ENSMUSG00000026787	1	0	1	0	0	0	0	0	0	0	0	0
Gadd45a	ENSMUSG00000036390	397	448	238	1156	1604	769	36.9971	34.8318	20.7092	75.0138	95.3937	64.0757
Gadd45b	ENSMUSG00000015312	595	666	368	526	415	289	54.3419	52.0796	32.9073	31.8954	23.6107	23.0297
Gadd45g	ENSMUSG00000021453	343	376	218	362	570	306	39.8517	36.5932	23.1342	27.2664	41.5413	28.4371
Gadd45gip1	ENSMUSG00000033751	496	651	591	1144	716	488	24.8038	28.1946	28.5894	38.2012	22.7546	21.6335
Gadl1	ENSMUSG00000056880	34	39	49	51	69	45	0.0340563	0.057286	0	0	0	0
Gak	ENSMUSG00000062234	3923	4156	4076	3620	3492	3441	101.151	89.9667	108.956	62.9372	57.3209	79.6245
Gal	ENSMUSG00000024907	4	2	2	8	20	10	0.569103	0.319096	0.193327	0.967895	2.16652	1.60208
Gal3st1	ENSMUSG00000049721	0	1	3	1	2	1	0	0.0556581	0.202325	0.0422061	0.0795566	0.0558882
Gal3st2	ENSMUSG00000094651	15	23	6	10	6	2	0.635397	0.763428	0.138759	0.260512	0.163685	0.0766585
Gal3st2b	ENSMUSG00000093805	54	54	44	16	9	11	0.294906	0.248031	0.350634	0	0.0590884	0
Gal3st2c	ENSMUSG00000073608	8	12	10	3	5	1	0.013972	0.0235023	0.0427171	0.008911	0.0167968	0
Gal3st3	ENSMUSG00000047658	2	2	0	0	1	1	0.11158	0.046922	0	0	0	0.047116
Gal3st4	ENSMUSG00000075593	68	59	89	92	121	111	1.45367	0.943158	1.65077	1.32446	1.47296	2.17472
Galc	ENSMUSG00000021003	212	304	235	639	826	820	5.51152	6.95319	6.54116	12.8369	15.6001	21.9769
Gale	ENSMUSG00000028671	166	188	200	385	388	385	9.99166	9.37079	11.7943	16.1374	15.4252	21.4294
Galk1	ENSMUSG00000020766	265	279	307	291	417	237	23.3438	20.1988	26.9228	17.5839	23.7904	18.9843
Galk2	ENSMUSG00000027207	685	842	878	651	566	457	18.2103	18.491	20.5953	15.8348	13.242	14.7414
Galm	ENSMUSG00000035473	131	155	188	275	304	238	5.34595	5.73496	7.06033	8.34985	9.01719	9.0296
Galns	ENSMUSG00000015027	745	723	762	994	2057	2085	32.0104	26.4337	32.0301	31.4655	61.4066	84.8036
Galnt1	ENSMUSG00000000420	4403	5016	4259	4939	3652	2957	116.926	113.499	118.588	90.4271	63.3455	72.2046
Galnt10	ENSMUSG00000020520	2151	2310	2400	2010	897	626	38.7653	35.3268	45.6906	26.3121	11.0791	11.0721
Galnt11	ENSMUSG00000038072	6119	6717	7260	900	645	861	32.7176	30.0221	35.8724	7.31047	4.23162	6.86007
Galnt12	ENSMUSG00000039774	1032	1157	1214	420	148	103	30.579	30.1373	31.7049	12.2738	4.18712	3.58955
Galnt13	ENSMUSG00000060988	4	5	10	1	1	1	0	0	0	0	0	0
Galnt14	ENSMUSG00000024064	61	84	62	0	1	0	1.17768	1.33203	0.786328	0	0.02441	0
Galnt15	ENSMUSG00000021903	0	0	0	3	0	0	0	0	0	0.0408517	0	0
Galnt16	ENSMUSG00000021130	12	6	5	2	3	0	0.02587	0.0217579	0	0.0164993	0.0155502	0
Galnt17	ENSMUSG00000034040	2	3	1	0	0	0	0.0161583	0.0271798	0	0	0	0
Galnt18	ENSMUSG00000038296	1	1	0	3	1	0	0.0524533	0	0	0.10036	0.0315291	0
Galnt2	ENSMUSG00000089704	865	907	671	799	298	643	23.0859	20.9907	18.9087	16.1897	5.70464	17.2225
Galnt3	ENSMUSG00000026994	215	353	337	545	426	490	5.11065	7.07613	6.83815	10.5988	7.94112	11.5683
Galnt4	ENSMUSG00000090035	599	628	639	360	325	459	15.8981	14.0184	17.2839	6.0938	5.1849	10.2883
Galnt5	ENSMUSG00000026828	1	0	0	1	4	1	0	0	0	0	0.054586	0
Galnt6	ENSMUSG00000037280	3177	2991	3392	1375	719	761	84.9273	70.7237	98.0005	28.106	14.0101	20.9218
Galnt7	ENSMUSG00000031608	1178	1349	1192	889	641	761	24.7843	24.0537	26.4521	14.7339	10.2929	16.9985
Galnt9	ENSMUSG00000033316	117	96	95	227	168	144	2.47129	2.11627	2.70169	6.13258	4.18632	4.89513
Galntl5	ENSMUSG00000028938	0	0	0	0	0	0	0	0	0	0	0	0
Galntl6	ENSMUSG00000096914	12	8	15	6	6	10	0	0	0	0	0	0
Galp	ENSMUSG00000034660	0	0	0	0	0	0	0	0	0	0	0	0
Galr1	ENSMUSG00000024553	0	0	0	0	0	0	0	0	0	0	0	0
Galr2	ENSMUSG00000020793	12	5	10	9	9	4	0.348111	0.117112	0.283812	0.177614	0.0836985	0.176394
Galr3	ENSMUSG00000114755	2	0	2	1	7	2	0.216975	0	0.221122	0	0.260843	0
Galt	ENSMUSG00000036073	483	527	481	278	409	308	30.2975	28.1093	30.9506	12.2333	16.7266	17.733
Gamt	ENSMUSG00000020150	20	25	18	63	41	30	2.4771	2.19301	1.86012	5.0721	3.13465	2.97281
Gan	ENSMUSG00000052557	784	808	897	602	311	418	7.51432	6.48867	8.81328	3.55755	1.74279	3.43144
Ganab	ENSMUSG00000071650	5783	6161	6070	5636	4300	4283	170.006	154.513	179.171	120.693	87.1368	118.587
Ganc	ENSMUSG00000062646	1371	1447	1286	750	432	431	29.7261	27.4965	28.0193	11.3715	6.11454	8.16134
Gap43	ENSMUSG00000047261	0	0	0	0	0	0	0	0	0	0	0	0
Gapdh	ENSMUSG00000057666	10664	12908	10135	31965	48146	40556	759.47	776.285	736.878	1478.15	2095.13	2477.14
Gapdhs	ENSMUSG00000061099	291	293	572	62	47	72	0.251678	0.0705579	0.341984	0	0	0.141699
Gapt	ENSMUSG00000046006	322	355	352	740	1164	1187	20.51	18.9421	22.291	30.301	45.3729	64.1871
Gapvd1	ENSMUSG00000026867	3723	3891	3717	3992	3042	3110	50.1543	45.6908	51.8188	37.8104	27.3275	38.6873
Gar1	ENSMUSG00000028010	584	712	648	846	741	491	39.5196	43.8405	42.2123	50.6008	42.3979	38.0226
Garem1	ENSMUSG00000042680	10	30	26	442	167	151	0.130018	0.510308	0.463761	5.2794	1.82356	2.56209
Garem2	ENSMUSG00000044576	0	1	0	0	1	2	0	0	0	0	0	0.059026
Garnl3	ENSMUSG00000038860	32	39	35	65	23	11	0.47517	0.574485	0.484252	0.890216	0.267769	0.175566
Gars	ENSMUSG00000029777	1676	1991	1680	3763	3256	2414	83.1401	83.7667	84.44	133.195	108.955	111.576
Gart	ENSMUSG00000022962	1747	2093	2084	3058	2614	2133	47.8686	49.6448	60.0235	59.8625	48.0398	52.0899
Gas1	ENSMUSG00000052957	0	1	0	0	0	0	0	0.0383648	0	0	0	0
Gas2	ENSMUSG00000030498	72	95	91	172	151	71	1.08285	1.27502	0.809266	3.08474	2.69034	1.70705
Gas2l1	ENSMUSG00000034201	51	76	82	272	128	129	1.36399	1.47495	2.08508	4.97096	2.28395	2.93466
Gas2l2	ENSMUSG00000020686	0	0	0	0	3	8	0	0	0	0	0.0622127	0.218521
Gas2l3	ENSMUSG00000074802	59	102	100	390	450	567	0.943583	1.31187	1.62886	4.47048	4.95413	8.86327
Gas6	ENSMUSG00000031451	24	38	20	72	30	40	1.1662	1.56041	1.02642	2.40036	0.955897	1.74594
Gas7	ENSMUSG00000033066	297	343	363	1631	2164	2372	4.95708	4.73699	5.95717	17.8812	22.609	35.0816
Gas8	ENSMUSG00000040220	74	71	81	103	72	74	2.58022	2.10981	2.84866	2.35412	1.55094	2.23959
Gast	ENSMUSG00000017165	3	1	0	0	0	0	0	0	0	0	0	0
Gata1	ENSMUSG00000031162	93	160	131	2988	1271	595	4.54287	6.98922	6.32348	101.795	40.1608	25.5927
Gata2	ENSMUSG00000015053	84	138	140	537	339	301	2.67714	3.73211	3.96165	11.7882	6.96586	8.672
Gata3	ENSMUSG00000015619	594	531	545	442	164	74	17.626	14.5596	17.9629	9.66062	3.42913	2.29265
Gata4	ENSMUSG00000021944	0	0	0	0	0	0	0	0	0	0	0	0
Gata5	ENSMUSG00000015627	0	0	0	0	0	0	0	0	0	0	0	0
Gata6	ENSMUSG00000005836	1	2	3	11	6	0	0	0.0620925	0.112858	0.258969	0.133131	0
Gatad1	ENSMUSG00000007415	786	981	825	1354	1302	1005	20.4156	22.0764	20.3435	26.0412	24.2316	25.6434
Gatad2a	ENSMUSG00000036180	2937	3063	2728	2748	2255	2329	55.1482	50.4474	56.4978	40.1352	31.1153	45.2883
Gatad2b	ENSMUSG00000042390	3554	3936	3482	1859	1406	1498	56.8436	52.7942	56.8219	20.2353	14.3378	21.4183
Gatb	ENSMUSG00000028085	305	367	391	302	252	175	5.84912	6.30215	6.47645	5.54523	4.50408	3.97849
Gatc	ENSMUSG00000029536	681	728	928	825	527	460	28.4866	26.3608	34.393	29.3853	18.5236	21.836
Gatd1	ENSMUSG00000051007	800	891	1031	638	532	431	49.7429	45.6667	60.0491	27.6401	21.9865	23.9795
Gatm	ENSMUSG00000027199	203	413	283	2621	3190	2806	10.9117	18.2594	14.2892	92.3807	105.316	128.44
Gba	ENSMUSG00000028048	1348	1492	1379	1415	1442	1291	72.8955	67.1314	73.9429	56.1875	53.3635	67.3516
Gba2	ENSMUSG00000028467	1795	1907	1837	1329	1242	1124	55.033	47.7599	54.3759	28.8033	24.8786	32.0896
Gbe1	ENSMUSG00000022707	477	477	462	506	939	984	10.0881	8.98997	9.2174	9.27783	15.9486	23.2622
Gbf1	ENSMUSG00000025224	2695	2757	2923	1648	1202	1714	46.2366	40.8717	51.4864	20.7107	14.145	28.1761
Gbgt1	ENSMUSG00000026829	21	50	59	62	29	29	1.82113	2.80804	2.26837	3.09726	1.27711	1.53799
Gbp10	ENSMUSG00000105096	218	218	247	30	6	14	7.04432	5.89242	8.27141	0.634838	0.115062	0.420318
Gbp11	ENSMUSG00000092021	27	31	25	4	9	3	0.903124	1.01276	0.920385	0.127998	0.211112	0.0847458
Gbp2	ENSMUSG00000028270	1384	1786	1521	4151	6514	4453	68.1241	75.3107	76.2101	138.835	206.518	191.005
Gbp2b	ENSMUSG00000040264	23	40	34	139	98	23	0.861215	1.28769	1.12147	4.08895	2.78965	0.727319
Gbp3	ENSMUSG00000028268	1362	1608	1325	1953	1703	1397	47.4423	47.6757	44.4347	50.1512	41.6593	46.0905
Gbp4	ENSMUSG00000079363	3228	3194	3838	1200	730	653	83.9453	69.8148	101.046	20.916	11.9539	14.9263
Gbp5	ENSMUSG00000105504	1126	1304	1175	989	793	1136	31.6115	29.999	32.9048	19.4926	14.9166	28.3242
Gbp6	ENSMUSG00000104713	1406	1605	1389	649	552	424	35.9824	36.7686	37.851	12.0636	9.93902	10.3409
Gbp7	ENSMUSG00000040253	1737	1830	1917	2592	1885	2530	39.2402	35.2085	43.9132	39.0358	26.7251	49.5973
Gbp8	ENSMUSG00000034438	3023	3334	4013	1834	883	813	63.6062	60.8413	81.9511	41.7226	16.5743	19.6221
Gbp9	ENSMUSG00000029298	4725	4801	5379	1076	581	690	112.196	97.0227	128.35	19.3777	9.7074	15.5652
Gbx1	ENSMUSG00000067724	3	7	7	1	2	1	0.0388682	0.0326901	0.0396111	0	0.0233633	0
Gbx2	ENSMUSG00000034486	0	0	1	0	6	8	0	0	0.0644725	0	0.190135	0.373993
Gc	ENSMUSG00000035540	1	1	2	0	0	1	0	0	0.0746063	0	0	0.0618254
Gca	ENSMUSG00000026893	184	189	176	980	3011	3917	4.46168	3.85483	4.2576	22.3505	64.9256	110.814
Gcat_1	ENSMUSG00000006378	48	40	44	94	87	38	2.60616	1.81071	1.96311	3.36043	2.89469	1.77035
Gcat_2	ENSMUSG00000116378	7	15	18	19	19	39	0.311215	0.850677	1.11007	0.793941	0.748272	1.90551
Gcc1	ENSMUSG00000029708	855	781	845	712	609	597	20.2843	15.7495	20.8803	10.998	8.90652	12.3626
Gcc2	ENSMUSG00000038039	1239	1367	1288	876	947	1334	21.85	20.5567	23.2835	10.7186	10.9768	21.9549
Gcdh	ENSMUSG00000003809	535	601	569	833	516	366	26.8143	26.8429	28.0243	31.0685	18.399	17.3913
Gcfc2	ENSMUSG00000035125	433	449	555	275	226	239	7.12046	6.04189	9.09488	3.95594	2.98651	4.11585
Gcg	ENSMUSG00000000394	1	4	3	4	0	2	0	0.10044	0.121705	0.30466	0	0.100856
Gcgr	ENSMUSG00000025127	4	2	2	0	1	0	0.0690175	0.0580471	0.0703366	0	0.0414857	0
Gch1	ENSMUSG00000037580	670	668	371	1069	367	248	11.1948	10.1522	9.57341	26.1998	8.98183	7.89226
Gchfr	ENSMUSG00000046814	0	4	5	5	10	8	0	0.704485	1.06704	0.667772	1.25872	1.41479
Gck	ENSMUSG00000041798	1	0	1	0	0	2	0.0445325	0	0	0	0	0
Gckr	ENSMUSG00000059434	0	2	4	0	2	0	0	0	0.0605848	0	0.0357339	0
Gclc	ENSMUSG00000032350	1611	1766	1651	3755	1615	1205	45.7721	43.2091	46.6469	82.8962	34.7235	33.9904
Gclm	ENSMUSG00000028124	486	652	500	4042	2473	2286	7.91284	9.80953	8.87981	53.1208	30.9299	40.5592
Gcm1	ENSMUSG00000023333	0	0	0	0	0	0	0	0	0	0	0	0
Gcm2	ENSMUSG00000021362	8	15	8	3	1	1	0.340005	0.464687	0.346504	0.0813178	0.0255467	0.035893
Gcn1l1	ENSMUSG00000041638	4195	4466	4548	2303	1388	1652	56.7266	51.149	63.2331	21.9913	12.5554	20.6935
Gcnt1	ENSMUSG00000038843	1204	1353	1459	1667	838	1089	24.4194	24.6166	30.5301	26.9939	13.4536	22.8766
Gcnt2	ENSMUSG00000021360	361	454	445	1643	1531	2066	5.92021	6.38062	7.5517	18.8914	17.1213	31.7701
Gcnt3	ENSMUSG00000032226	1	1	2	4	0	0	0.0314037	0.026412	0.0640078	0.0801141	0	0
Gcnt4	ENSMUSG00000091387	4	4	9	5	2	1	0.106206	0.0893243	0.189412	0.0677355	0.0319196	0.0224234
Gcnt7	ENSMUSG00000074569	0	6	4	2	0	1	0	0.307022	0.248016	0.077606	0	0.0513819
Gcsam	ENSMUSG00000022659	90	86	99	225	61	63	3.39246	2.85322	3.6583	5.48455	1.37526	2.03217
Gcsh	ENSMUSG00000034424	201	296	221	420	369	254	14.1338	19.2873	16.8841	23.7594	19.9734	19.0508
Gda	ENSMUSG00000058624	580	710	675	7755	11646	19038	12.8026	12.9004	15.3556	115.679	166.474	384.641
Gdap1	ENSMUSG00000025777	0	1	1	0	0	0	0	0.0287663	0	0	0	0
Gdap1l1	ENSMUSG00000017943	1	2	0	0	1	0	0.0523516	0.0440303	0	0	0.031468	0
Gdap2	ENSMUSG00000027865	718	765	596	785	741	750	22.7456	21.5299	19.8221	18.7356	16.5709	24.1643
Gde1	ENSMUSG00000033917	913	1144	974	1178	1311	858	39.2748	46.1241	38.8866	52.6936	55.0367	48.3372
Gdf1	ENSMUSG00000109523	0	3	0	1	0	0	0	0.168418	0	0.0638567	0	0
Gdf10	ENSMUSG00000021943	0	0	0	0	0	0	0	0	0	0	0	0
Gdf11	ENSMUSG00000025352	795	860	939	123	77	53	24.0408	22.3729	29.5494	2.54483	1.41908	1.40408
Gdf15	ENSMUSG00000038508	47	73	1	77	30	11	1.96912	3.0669	0.0743244	2.74428	1.09594	0.431142
Gdf2	ENSMUSG00000072625	0	0	0	0	0	0	0	0	0	0	0	0
Gdf3	ENSMUSG00000030117	4	6	10	76	65	27	0.254244	0.320748	0.647759	2.99979	2.44518	1.44933
Gdf5	ENSMUSG00000038259	0	0	0	0	0	0	0	0	0	0	0	0
Gdf6	ENSMUSG00000051279	1	1	0	1	0	0	0.038241	0.0321626	0	0.0243892	0	0
Gdf7	ENSMUSG00000037660	0	0	1	0	1	0	0	0	0	0	0	0
Gdf9	ENSMUSG00000018238	4	6	1	5	4	10	0.225991	0.316782	0.0767701	0.240219	0.181121	0.572566
Gdi1	ENSMUSG00000015291	5294	5718	6030	2421	2412	2432	200.509	185.583	231.146	61.6706	59.8574	82.2311
Gdi2	ENSMUSG00000021218	8445	10111	7575	10393	10233	7561	229.383	236.445	220.772	200.299	186.833	193.85
Gdnf	ENSMUSG00000022144	0	1	1	0	0	0	0	0	0.0374656	0	0	0
Gdpd1	ENSMUSG00000061666	53	117	74	303	123	55	2.60189	5.00882	3.59442	10.5834	3.99682	2.53918
Gdpd2	ENSMUSG00000019359	0	7	0	10	2	5	0	0.297711	0	0.29026	0.0607918	0.170824
Gdpd3	ENSMUSG00000030703	64	76	158	81	105	157	2.00012	1.38534	2.27816	3.07652	3.81892	4.96811
Gdpd4	ENSMUSG00000035582	1	0	3	0	1	1	0	0	0	0	0	0
Gdpd5	ENSMUSG00000035314	156	169	207	211	73	69	2.93683	2.69873	4.26775	3.06971	0.898996	1.30901
Gdpgp1	ENSMUSG00000050973	252	255	372	165	105	128	7.77063	6.61684	11.9609	3.29024	1.97687	3.43102
Gem	ENSMUSG00000028214	1490	1510	306	418	125	65	51.9983	42.5993	16.421	13.4291	3.82013	3.09024
Gemin2	ENSMUSG00000060121	352	440	391	479	332	242	16.5857	18.0269	17.6828	21.4272	15.2866	12.6423
Gemin4	ENSMUSG00000049396	54	134	158	82	54	109	1.98404	4.26795	6.14364	1.99539	1.23845	3.51226
Gemin5	ENSMUSG00000037275	957	1128	1118	1133	773	880	18.6077	18.6318	21.8101	15.1154	9.63504	15.1885
Gemin6	ENSMUSG00000055760	135	178	137	308	259	195	15.0075	16.8294	15.1729	22.1054	17.6121	18.0054
Gemin7	ENSMUSG00000044709	1159	1402	1433	912	749	611	48.13	47.2369	48.6637	35.9169	29.2038	28.1009
Gemin8	ENSMUSG00000040621	154	200	236	196	142	118	4.50767	4.75039	7.1398	6.16542	3.91737	3.99031
Gen1	ENSMUSG00000051235	181	227	226	693	539	688	3.92533	4.13747	4.67574	10.6154	7.85982	13.7768
Get4	ENSMUSG00000025858	977	1150	1137	1798	1801	1053	42.1322	44.2684	52.645	65.8921	62.946	50.0723
Gfap	ENSMUSG00000020932	8	11	5	355	117	54	0.132679	0.11159	0.0338037	5.88105	1.67479	0.952433
Gfer	ENSMUSG00000040888	289	350	348	514	355	198	17.5222	18.533	20.4275	21.4192	13.8837	10.4819
Gfi1	ENSMUSG00000029275	587	640	364	424	1376	987	14.8332	14.329	10.9272	10.082	32.3018	29.9576
Gfi1b	ENSMUSG00000026815	41	77	96	1301	686	472	2.89112	4.55141	6.57269	59.0517	29.4093	27.9222
Gfm1	ENSMUSG00000027774	902	1058	790	1366	1181	922	22.6878	23.7057	21.6025	27.6721	22.6162	24.7268
Gfm2	ENSMUSG00000021666	1216	1405	1545	885	571	593	19.2661	19.6201	22.7102	11.5059	6.57466	9.06486
Gfod1	ENSMUSG00000051335	497	615	411	558	504	574	6.40857	7.61209	5.49984	5.62891	4.73068	7.67521
Gfod2	ENSMUSG00000013150	147	143	156	94	102	59	2.67283	2.49776	2.81472	1.51526	1.57091	1.1788
Gfpt1	ENSMUSG00000029992	1606	1774	1647	1877	1369	1838	28.2676	26.3874	30.4692	22.5783	15.4928	29.2984
Gfpt2	ENSMUSG00000020363	7	8	7	19	7	4	0.274993	0.269829	0.186832	0.496921	0.137746	0.116119
Gfra1	ENSMUSG00000025089	12	7	9	5	3	2	0.197322	0.124468	0.201094	0.0786547	0.0444782	0.041661
Gfra2	ENSMUSG00000022103	538	786	680	1066	308	236	17.7087	22.0199	21.82	23.9758	6.65283	6.80088
Gfra3	ENSMUSG00000024366	2	3	1	1	0	1	0.13561	0	0.0691008	0.0432443	0	0
Gfra4	ENSMUSG00000027316	1	4	0	3	0	1	0	0	0	0.166513	0	0.0734973
Gfral	ENSMUSG00000059383	0	0	0	0	0	0	0	0	0	0	0	0
Gfy	ENSMUSG00000095276	0	0	0	1	0	0	0	0	0	0	0	0
Gga1	ENSMUSG00000033128	2186	2189	2474	2193	2117	1756	69.9821	59.6821	71.4104	56.1886	50.9496	57.1467
Gga2	ENSMUSG00000030872	5070	5721	4924	1163	911	647	120.173	117.134	121.013	19.9276	14.7013	14.4354
Gga3	ENSMUSG00000020740	2477	2311	2780	1261	907	1032	62.0828	48.3149	71.8904	23.3867	16.3822	25.5278
Ggact	ENSMUSG00000041625	319	358	475	193	113	72	12.1615	11.3712	16.8253	7.53965	4.0022	3.09842
Ggct	ENSMUSG00000002797	389	444	428	319	228	154	10.3688	10.5279	9.73274	6.59122	4.3464	4.0327
Ggcx	ENSMUSG00000053460	365	370	443	161	119	161	8.61865	8.15918	10.6079	3.29275	1.90205	3.93822
Ggh	ENSMUSG00000073987	236	289	227	846	851	570	13.5411	14.2214	12.609	35.9037	34.0037	31.7532
Ggn	ENSMUSG00000031493	17	16	17	28	12	20	0.482383	0.324566	0.639083	0.7076	0.144978	0.570339
Ggnbp1	ENSMUSG00000048731	362	329	489	164	181	144	4.37221	3.34695	6.2701	1.45269	1.38486	1.50351
Ggnbp2	ENSMUSG00000020530	4415	4665	4099	3814	3090	2832	110.728	103.443	107.332	80.8468	62.7795	80.1949
Ggps1	ENSMUSG00000021302	1191	1334	1358	738	605	513	27.4655	26.3964	31.2851	12.6267	10.0947	11.501
Ggt1	ENSMUSG00000006345	233	174	297	243	432	1005	5.39107	3.76684	7.81855	5.31614	8.54999	26.7921
Ggt5	ENSMUSG00000006344	408	426	524	358	489	551	7.52616	6.79067	8.96303	5.35173	7.2625	9.83847
Ggt6	ENSMUSG00000040471	0	1	0	0	0	0	0	0.0624852	0	0	0	0
Ggt7	ENSMUSG00000027603	59	44	51	16	5	3	1.51041	0.923875	1.39934	0.379483	0.0825356	0.0773079
Ggta1	ENSMUSG00000035778	2363	2850	2264	1720	1560	1554	67.057	70.6442	64.7517	37.5997	32.7703	43.7508
Gh	ENSMUSG00000020713	41	47	45	1	0	0	5.01409	5.00781	5.74867	0.0999334	0	0
Ghdc	ENSMUSG00000017747	248	243	268	210	194	172	11.9528	9.68737	12.4028	7.03417	6.205	7.34145
Ghitm	ENSMUSG00000041028	2997	3657	2657	4718	3150	2162	95.8759	100.874	93.8827	109.989	69.3185	66.9887
Ghr	ENSMUSG00000055737	6	10	11	1	4	5	0	0.0456676	0.110672	0.0173151	0.0652764	0.0687846
Ghrh	ENSMUSG00000027643	1	5	2	0	0	0	0	0	0	0	0	0
Ghrhr	ENSMUSG00000004654	0	1	0	0	1	1	0	0	0	0	0	0
Ghrl	ENSMUSG00000064177	99	94	88	7	5	13	1.37263	1.03901	0.979208	0.0875433	0.0825076	0.115923
Ghsr	ENSMUSG00000051136	0	0	0	0	0	0	0	0	0	0	0	0
Gid4	ENSMUSG00000018415	948	1075	871	951	617	485	24.6864	23.892	23.4886	16.6653	10.2152	11.3036
Gid8	ENSMUSG00000027573	1075	1311	1260	2824	1828	1507	56.8457	57.7869	65.7123	99.3637	61.5966	69.4326
Gif	ENSMUSG00000024682	2	2	7	3	5	1	0	0	0	0.056046	0.0528221	0
Gigyf1	ENSMUSG00000029714	3656	3821	4405	1139	861	996	79.9607	69.4589	98.792	16.4618	11.6066	19.0217
Gigyf2	ENSMUSG00000048000	2523	2784	2873	1821	1141	1472	46.1253	42.9677	56.2352	23.4064	14.0263	25.185
Gimap1	ENSMUSG00000090019	2769	3513	3800	746	302	193	196.562	207.81	254.3	33.7824	13.808	10.4668
Gimap3	ENSMUSG00000039264	13318	13257	17163	2623	1170	814	512.909	444.386	635.897	75.2118	30.8431	28.1518
Gimap4	ENSMUSG00000054435	9732	10597	12061	3822	1704	1071	627.912	586.295	780.409	172.098	72.5252	61.9083
Gimap5	ENSMUSG00000043505	1720	1897	2273	431	159	114	85.6186	80.1527	103.466	15.526	5.15476	4.96455
Gimap6	ENSMUSG00000047867	16079	16787	13146	2008	914	526	560.579	502.01	530.413	51.9501	22.3317	18.2251
Gimap7	ENSMUSG00000043931	1264	1605	1462	871	351	231	120.525	127.253	132.269	54.6332	20.716	18.1701
Gimap8	ENSMUSG00000064262	10488	10785	15118	1495	601	516	245.238	215.407	302.53	28.8694	11.2127	10.6977
Gimap9	ENSMUSG00000051124	1954	2311	1935	708	403	270	155.961	154.485	154.666	36.0939	18.8877	17.9924
Gimd1	ENSMUSG00000091721	0	1	0	0	0	0	0	0	0	0	0	0
Gin1	ENSMUSG00000026333	362	372	458	370	292	255	6.46387	5.90337	9.41637	7.00573	5.7923	6.1957
Ginm1	ENSMUSG00000040006	578	645	522	612	418	381	30.7169	29.6821	27.6778	25.2407	16.7176	20.4218
Gins1	ENSMUSG00000027454	105	164	150	775	708	471	6.58561	9.71907	10.5104	52.383	45.8594	40.6111
Gins2	ENSMUSG00000031821	274	407	300	1701	1285	897	9.42007	11.8259	10.5531	37.461	26.7502	26.0894
Gins3	ENSMUSG00000031669	252	260	285	623	406	366	8.37626	8.59639	8.99366	17.5529	10.849	12.8005
Gins4	ENSMUSG00000031546	538	600	505	1217	1025	606	44.7554	42.5256	43.9782	74.2653	57.9567	48.705
Gip	ENSMUSG00000014351	0	0	0	0	0	0	0	0	0	0	0	0
Gipc1	ENSMUSG00000019433	610	590	575	851	883	719	35.7002	30.2228	34.9496	38.6122	38.2694	44.5979
Gipc2	ENSMUSG00000039131	0	4	2	10	7	0	0	0.21353	0	0.215896	0.203477	0
Gipc3	ENSMUSG00000034872	25	44	38	6	0	1	0.80557	1.29052	1.2119	0.122327	0	0.0323964
Gipr	ENSMUSG00000030406	3	5	5	7	0	0	0.0856753	0.0360286	0.0436564	0.0819625	0	0
Git1	ENSMUSG00000011877	1395	1476	1367	1253	938	815	46.7658	42.664	46.2487	29.2865	20.8748	25.5613
Git2	ENSMUSG00000041890	4742	5040	4732	3145	2684	2998	91.7026	82.9098	92.1882	46.138	37.3069	58.7161
Gja1	ENSMUSG00000050953	11	60	25	177	126	88	0.396303	1.81806	0.844471	4.02106	2.72863	2.5558
Gja10	ENSMUSG00000051056	1	1	0	0	0	0	0	0	0	0	0	0
Gja3	ENSMUSG00000048582	0	0	0	0	0	0	0	0	0	0	0	0
Gja4	ENSMUSG00000050234	1	1	0	0	1	0	0.0801585	0.0674173	0	0	0.0481825	0
Gja5	ENSMUSG00000057123	2	3	5	17	91	108	0.0470126	0.0593099	0.0958223	0.239868	1.27165	2.06458
Gja6	ENSMUSG00000055691	0	2	0	1	3	2	0	0.112641	0	0.0427083	0.120755	0.113106
Gja8	ENSMUSG00000049908	0	0	0	0	0	0	0	0	0	0	0	0
Gjb1	ENSMUSG00000047797	0	0	0	0	0	0	0	0	0	0	0	0
Gjb2	ENSMUSG00000046352	28	29	19	34	11	12	1.3473	1.27479	1.087	1.21731	0.371181	0.568917
Gjb3	ENSMUSG00000042367	0	0	0	15	81	54	0	0	0	0.657243	3.26237	3.07507
Gjb4	ENSMUSG00000046623	0	0	0	0	0	0	0	0	0	0	0	0
Gjb5	ENSMUSG00000042357	0	0	0	0	0	0	0	0	0	0	0	0
Gjb6	ENSMUSG00000040055	0	0	1	0	0	1	0	0	0	0	0	0.0519434
Gjc1	ENSMUSG00000034520	1	2	0	0	0	0	0	0.0417487	0	0	0	0
Gjc2	ENSMUSG00000043448	1	1	0	4	0	2	0	0	0	0.114857	0	0
Gjc3	ENSMUSG00000056966	0	0	0	0	0	0	0	0	0	0	0	0
Gjd2	ENSMUSG00000068615	0	0	0	0	0	0	0	0	0	0	0	0
Gjd3	ENSMUSG00000047197	0	1	0	0	0	0	0	0.135721	0	0	0	0
Gjd4	ENSMUSG00000036855	0	0	0	0	0	0	0	0	0	0	0	0
Gje1	ENSMUSG00000019867	0	0	0	0	0	0	0	0	0	0	0	0
Gk	ENSMUSG00000025059	383	415	369	725	808	1541	7.30657	6.14519	6.35208	11.6594	12.3153	29.3922
Gk2	ENSMUSG00000050553	0	0	0	0	0	0	0	0	0	0	0	0
Gk5	ENSMUSG00000041440	151	145	139	112	294	355	2.6287	2.00988	2.26492	1.21929	3.16017	5.02528
Gkap1	ENSMUSG00000021552	83	117	87	141	74	40	3.34452	3.62432	2.81852	5.29162	2.47429	1.79249
Gkn1	ENSMUSG00000030050	0	0	0	0	0	0	0	0	0	0	0	0
Gkn2	ENSMUSG00000030049	0	0	0	0	0	0	0	0	0	0	0	0
Gkn3	ENSMUSG00000030048	0	0	1	0	0	0	0	0	0.160805	0	0	0
Gla	ENSMUSG00000031266	754	725	115	465	474	333	10.7971	8.87214	4.04725	9.07598	10.1205	11.5291
Glb1	ENSMUSG00000045594	1191	1334	1581	1148	948	846	29.8154	28.3618	34.0003	23.9126	19.0283	21.7669
Glb1l	ENSMUSG00000026200	183	187	211	221	245	286	4.7424	4.2187	5.48364	5.06037	5.15302	7.85612
Glb1l2	ENSMUSG00000036395	0	0	0	2	0	2	0	0	0	0.0384651	0	0.0509345
Glb1l3	ENSMUSG00000031966	2	1	0	0	0	0	0	0	0	0	0	0
Glcci1	ENSMUSG00000029638	1718	1512	1176	253	113	54	20.9575	15.384	16.158	2.45478	1.04005	0.775363
Glce	ENSMUSG00000032252	451	403	453	355	299	303	10.8164	8.07603	11.0231	5.98335	4.82647	6.73454
Gldc	ENSMUSG00000024827	2	4	5	3	4	3	0.0359795	0	0	0	0	0.0303857
Gldn	ENSMUSG00000046167	1	1	4	0	0	1	0	0	0	0	0	0
Gle1	ENSMUSG00000019715	1350	1517	1340	1426	1172	1039	35.1242	34.0513	33.8486	28.6643	22.3215	27.7669
Glg1	ENSMUSG00000003316	4456	5421	5069	4096	2731	3595	78.5828	80.7524	91.9082	47.4453	29.5207	55.3607
Gli1	ENSMUSG00000025407	47	41	33	20	9	9	0.896393	0.780836	0.652518	0.245013	0.11546	0.135183
Gli2	ENSMUSG00000048402	1	1	0	2	0	0	0.0200159	0	0	0.0255313	0	0
Gli3	ENSMUSG00000021318	1	0	0	2	0	0	0	0	0	0.0206478	0	0
Glipr1	ENSMUSG00000056888	1053	1290	1347	2561	2107	1538	87.1726	90.0691	110.735	167.789	132.443	127.488
Glipr1l1	ENSMUSG00000020213	0	0	0	0	1	0	0	0	0	0	0	0
Glipr1l2	ENSMUSG00000020214	1	2	0	1	1	0	0	0	0	0	0	0
Glipr1l3	ENSMUSG00000112611	0	0	2	1	0	0	0	0	0.154315	0.0965725	0	0
Glipr2	ENSMUSG00000028480	1372	1543	1434	4977	7247	5980	71.2596	70.0196	78.5547	179.563	247.622	285.317
Glis1	ENSMUSG00000034762	19	16	12	8	2	8	0.0818837	0	0.125173	0.104447	0.0246097	0.172882
Glis2	ENSMUSG00000014303	53	56	219	30	35	25	0.701168	0.496604	1.12827	0.517797	0.354918	0.405159
Glis3	ENSMUSG00000052942	79	148	105	146	96	87	0.93379	1.47755	1.0968	1.32232	0.761073	1.12277
Glmn	ENSMUSG00000029276	494	517	529	194	126	115	13.0912	11.9199	14.5015	5.69928	4.10556	4.32621
Glmp	ENSMUSG00000001418	1467	1696	1546	1776	1660	1342	41.2376	41.2154	42.9477	34.4769	30.4313	34.194
Glo1	ENSMUSG00000024026	834	1007	920	2318	1478	786	52.9798	53.8931	60.1813	100.522	60.1249	45.0376
Glod4	ENSMUSG00000017286	1221	1351	1285	1695	1508	1135	22.704	21.2794	23.1118	22.5811	19.0875	20.1948
Glod5	ENSMUSG00000031163	0	0	0	6	0	1	0	0	0	0.255996	0	0.169492
Glp1r	ENSMUSG00000024027	0	0	2	0	0	0	0	0	0.186012	0	0	0
Glp2r	ENSMUSG00000049928	2	2	0	2	8	0	0	0	0	0	0	0
Glra1	ENSMUSG00000000263	1	0	1	1	1	1	0	0	0	0	0	0
Glra2	ENSMUSG00000018589	1	1	1	0	0	0	0	0	0	0	0	0
Glra3	ENSMUSG00000038257	0	1	3	3	1	0	0	0	0	0	0	0
Glra4	ENSMUSG00000018595	99	119	158	19	4	4	0.147534	0.0620416	0.22553	0	0	0
Glrb	ENSMUSG00000028020	1	0	0	0	0	0	0.0404756	0	0	0	0	0
Glrp1	ENSMUSG00000062310	4	2	4	25	29	42	0.0690175	0	0.0703366	0.880354	1.03714	1.51546
Glrx	ENSMUSG00000021591	458	554	542	3060	6327	5575	42.0231	43.1606	49.88	189.123	370.693	453.349
Glrx2	ENSMUSG00000018196	415	472	566	534	462	368	9.05395	8.68839	12.585	9.08757	7.58345	8.04742
Glrx3	ENSMUSG00000031068	1540	1913	1487	2444	1959	1250	36.6073	41.633	38.9332	48.4858	36.6418	32.2096
Glrx5	ENSMUSG00000021102	410	464	379	3260	1742	664	15.2616	14.4941	14.7093	79.5027	40.7004	21.9476
Gls	ENSMUSG00000026103	4481	4769	4218	3370	2245	2185	48.9782	44.3765	43.798	28.6789	18.4727	22.35
Gls2	ENSMUSG00000044005	3	13	7	122	61	46	0.096753	0.366183	0.246506	3.48643	1.6284	1.59335
Glt1d1	ENSMUSG00000049971	7	7	8	51	130	101	0.118723	0.16642	0.201654	0.933864	2.61665	2.70715
Glt28d2	ENSMUSG00000031286	5	2	8	4	2	2	0.197756	0.0831612	0.403071	0.126124	0.0594345	0.083505
Glt6d1	ENSMUSG00000036401	0	0	2	0	0	1	0	0	0	0	0	0
Glt8d1	ENSMUSG00000021916	392	442	482	417	278	241	14.1811	14.8955	15.9295	14.5112	9.92587	10.0601
Glt8d2	ENSMUSG00000020251	19	22	30	7	7	6	0.364185	0.344585	0.742292	0.174201	0.0820905	0.0384455
Gltp	ENSMUSG00000011884	2529	2901	2633	4061	2894	2196	174.162	172.331	180.303	194.09	131.688	139.057
Gltpd2	ENSMUSG00000046811	0	0	0	0	0	0	0	0	0	0	0	0
Glud1	ENSMUSG00000021794	4585	5658	4569	7718	6583	5079	150.885	160.512	154.012	188.726	153.49	162.488
Glul	ENSMUSG00000026473	2965	3974	2359	6350	4239	2018	121.346	138.838	106.732	181.334	114.459	77.924
Glyat	ENSMUSG00000063683	0	0	0	0	0	0	0	0	0	0	0	0
Glyatl3	ENSMUSG00000091043	0	0	0	0	0	0	0	0	0	0	0	0
Glycam1	ENSMUSG00000022491	0	1	0	0	0	0	0	0.170568	0	0	0	0
Glyctk	ENSMUSG00000020258	252	271	302	76	56	79	7.44163	6.6617	9.2113	1.38513	0.95989	1.96901
Glyr1	ENSMUSG00000022536	4529	5019	4767	3749	4053	4359	142.971	137.365	155.429	91.0531	94.4808	140.458
Gm10024	ENSMUSG00000094012	0	0	0	0	0	0	0	0	0	0	0	0
Gm10031	ENSMUSG00000101523	72	131	153	25	11	151	3.6656	5.56644	7.93828	0.779277	0.306022	6.44937
Gm10037	ENSMUSG00000058246	32	44	67	7	3	3	1.13216	0.666544	0.230761	0.21662	0.0680532	0
Gm10048	ENSMUSG00000103544	0	0	0	0	0	0	0	0	0	0	0	0
Gm10053	ENSMUSG00000058927	742	1043	672	2658	2485	1694	105.606	124.85	97.4709	241.272	212.593	203.615
Gm10057	ENSMUSG00000096867	0	0	0	0	0	0	0	0	0	0	0	0
Gm10058	ENSMUSG00000095293	0	0	0	0	0	0	0	0	0	0	0	0
Gm10061	ENSMUSG00000059113	0	0	0	0	0	0	0	0	0	0	0	0
Gm10065	ENSMUSG00000059459	0	0	0	0	0	0	0	0	0	0	0	0
Gm10073	ENSMUSG00000060019	107	98	114	122	124	62	10.0756	7.09988	10.2681	9.20476	6.22001	2.98968
Gm10096	ENSMUSG00000095887	0	0	0	0	0	0	0	0	0	0	0	0
Gm10097	ENSMUSG00000096553	1	2	0	0	0	0	0.0485155	0.0816079	0	0	0	0
Gm10100	ENSMUSG00000096421	0	0	0	0	0	0	0	0	0	0	0	0
Gm10112	ENSMUSG00000062226	0	0	0	0	0	0	0	0	0	0	0	0
Gm10118	ENSMUSG00000062561	0	0	0	0	0	0	0	0	0	0	0	0
Gm10128	ENSMUSG00000063277	0	0	0	0	0	0	0	0	0	0	0	0
Gm10129	ENSMUSG00000103789	0	0	0	0	0	0	0	0	0	0	0	0
Gm10130	ENSMUSG00000095315	1093	1052	1045	309	155	181	11.5899	4.87385	7.26858	0.852897	1.33973	0.376461
Gm10131	ENSMUSG00000063412	475	704	462	1754	1662	755	86.9862	108.659	86.4045	205.174	183.223	116.703
Gm10134	ENSMUSG00000063611	9	10	10	11	5	8	2.48155	1.19263	1.80641	1.13048	0.639272	0.898172
Gm10135	ENSMUSG00000063656	0	0	0	0	0	0	0	0	0	0	0	0
Gm10139	ENSMUSG00000063905	0	0	0	0	0	0	0	0	0	0	0	0
Gm10142	ENSMUSG00000094146	0	0	0	0	0	0	0	0	0	0	0	0
Gm10147	ENSMUSG00000096457	0	0	0	0	0	0	0	0	0	0	0	0
Gm10152	ENSMUSG00000103394	0	0	0	0	0	0	0	0	0	0	0	0
Gm10153	ENSMUSG00000066101	0	0	0	0	0	0	0	0	0	0	0	0
Gm10160	ENSMUSG00000066378	0	0	0	0	1	1	0	0	0	0	0	0
Gm10176	ENSMUSG00000066752	0	0	0	0	0	0	0	0	0	0	0	0
Gm10181	ENSMUSG00000066810	0	0	0	0	0	0	0	0	0	0	0	0
Gm10184	ENSMUSG00000066878	14	18	36	93	198	186	0.951177	1.02855	2.49263	3.98648	8.04524	10.5576
Gm10188	ENSMUSG00000066936	0	0	0	0	0	0	0	0	0	0	0	0
Gm10190	ENSMUSG00000066938	0	0	0	0	0	0	0	0	0	0	0	0
Gm10192	ENSMUSG00000066990	0	0	0	0	0	0	0	0	0	0	0	0
Gm10197	ENSMUSG00000067085	0	0	0	0	0	1	0	0	0	0	0	0.567501
Gm10198	ENSMUSG00000067122	0	0	0	0	0	0	0	0	0	0	0	0
Gm10203	ENSMUSG00000067292	0	0	0	0	0	0	0	0	0	0	0	0
Gm10209	ENSMUSG00000108080	1	2	4	4	2	2	0	0	0	0	0	0
Gm10217	ENSMUSG00000067627	0	0	0	0	0	0	0	0	0	0	0	0
Gm10220	ENSMUSG00000067698	0	0	0	0	0	0	0	0	0	0	0	0
Gm10226	ENSMUSG00000067929	35	36	66	39	32	23	3.17805	6.23676	6.47759	4.39159	2.22868	1.7893
Gm10228	ENSMUSG00000068074	0	0	0	0	0	0	0	0	0	0	0	0
Gm10229	ENSMUSG00000068075	0	0	0	0	0	0	0	0	0	0	0	0
Gm10230	ENSMUSG00000095546	0	0	0	0	0	0	0	0	0	0	0	0
Gm10234	ENSMUSG00000068181	0	0	0	0	0	0	0	0	0	0	0	0
Gm10251	ENSMUSG00000094590	0	1	5	2	0	0	0	0	0.326182	0.102065	0	0
Gm10252	ENSMUSG00000110350	14	7	5	13	10	5	0	0	0	0	0	0
Gm10253	ENSMUSG00000104333	1	0	0	0	0	0	0	0	0	0	0	0
Gm10256	ENSMUSG00000095852	0	0	11	1	0	2	0	0	0	0	0	0
Gm10258	ENSMUSG00000069074	0	0	0	0	0	0	0	0	0	0	0	0
Gm10260	ENSMUSG00000069117	4	14	11	16	19	6	0.481523	2.83489	2.69899	1.99618	2.74967	1.21998
Gm10267	ENSMUSG00000069385	0	0	0	0	0	0	0	0	0	0	0	0
Gm10271	ENSMUSG00000069518	179	171	212	69	70	52	0	0	0	0	0	0
Gm10272	ENSMUSG00000069584	0	0	0	0	0	0	0	0	0	0	0	0
Gm10273	ENSMUSG00000069622	1	50	71	54	90	46	0	5.04432	8.67945	3.97817	6.41713	4.65996
Gm10277	ENSMUSG00000069804	0	0	0	2	1	0	0	0	0	0.0750698	0.0353758	0
Gm10282	ENSMUSG00000070713	15	14	7	51	176	104	1.76021	1.28304	0.837134	3.81692	12.0617	9.81122
Gm10283	ENSMUSG00000070023	3	1	4	0	0	0	0	0	0	0	0	0
Gm10286	ENSMUSG00000070111	0	0	0	9	4	1	0	0	0	0	0	0
Gm10295	ENSMUSG00000070511	0	0	0	0	0	0	0	0	0	0	0	0
Gm10300	ENSMUSG00000070717	3	9	1	19	7	6	0.176481	0.445289	0.0599515	0.712853	0.247523	0.298087
Gm10305	ENSMUSG00000104479	3	6	8	1	0	1	0	0	0	0	0	0
Gm10306	ENSMUSG00000070900	0	0	0	2	1	0	0	0	0	0.323237	0	0
Gm10308	ENSMUSG00000071033	0	0	0	0	0	0	0	0	0	0	0	0
Gm10309	ENSMUSG00000071036	0	2	2	1	1	0	0	0.113315	0.137305	0.0429639	0.0404925	0
Gm10310	ENSMUSG00000094632	0	0	0	0	0	0	0	0	0	0	0	0
Gm10318	ENSMUSG00000071195	0	0	0	0	0	0	0	0	0	0	0	0
Gm10320	ENSMUSG00000092116	1	2	1	0	4	2	0.256294	0.431113	0.261193	0	0.616224	0.432895
Gm10322	ENSMUSG00000071280	0	0	0	0	0	0	0	0	0	0	0	0
Gm10324	ENSMUSG00000095909	0	0	0	0	0	0	0	0	0	0	0	0
Gm10330	ENSMUSG00000071362	0	0	0	0	0	0	0	0	0	0	0	0
Gm10334	ENSMUSG00000071517	0	0	0	0	1	0	0	0	0	0	0.0926798	0
Gm10337	ENSMUSG00000071586	0	0	0	0	0	0	0	0	0	0	0	0
Gm10338	ENSMUSG00000094706	0	1	1	0	1	2	0	0	0	0	0	0
Gm10340	ENSMUSG00000071613	0	1	0	0	0	0	0	0.0644711	0	0	0	0
Gm10344	ENSMUSG00000102207	0	0	1	0	0	0	0	0	0	0	0	0
Gm10351	ENSMUSG00000071952	0	0	0	0	0	0	0	0	0	0	0	0
Gm10352	ENSMUSG00000091987	0	0	0	0	0	0	0	0	0	0	0	0
Gm10354	ENSMUSG00000072188	0	0	0	0	0	0	0	0	0	0	0	0
Gm10358	ENSMUSG00000110469	14	22	18	60	88	38	1.51275	1.99933	1.98214	4.13485	5.65065	3.46766
Gm10370	ENSMUSG00000115150	0	0	0	0	0	0	0	0	0	0	0	0
Gm10375	ENSMUSG00000095528	0	0	0	0	0	0	0	0	0	0	0	0
Gm10376	ENSMUSG00000072605	0	0	0	0	0	0	0	0	0	0	0	0
Gm10377	ENSMUSG00000095226	0	0	0	0	0	0	0	0	0	0	0	0
Gm10378	ENSMUSG00000093948	0	0	0	0	0	0	0	0	0	0	0	0
Gm10382	ENSMUSG00000072612	12	30	22	16	7	8	1.31452	2.76395	2.45602	1.04796	0.395073	0.740099
Gm10388	ENSMUSG00000107894	14	19	34	8	5	6	0	0	0	0	0	0
Gm10392	ENSMUSG00000072673	32	20	16	11	12	12	2.3395	1.18058	1.11263	0.547095	0.515625	0.724449
Gm10400	ENSMUSG00000107456	0	0	0	0	0	0	0	0	0	0	0	0
Gm10401	ENSMUSG00000072693	0	0	0	0	0	0	0	0	0	0	0	0
Gm10403	ENSMUSG00000114266	0	0	0	0	0	0	0	0	0	0	0	0
Gm10406	ENSMUSG00000093985	4	1	1	1	0	0	0.0671308	0	0	0	0	0
Gm10408	ENSMUSG00000072739	0	0	0	0	0	0	0	0	0	0	0	0
Gm10409	ENSMUSG00000096488	4	0	11	3	0	0	0.279497	0	0.28484	0.133693	0	0
Gm10413	ENSMUSG00000095533	0	0	0	0	0	0	0	0	0	0	0	0
Gm10416	ENSMUSG00000105044	19	20	31	2	2	2	0	0	0	0	0	0
Gm10417	ENSMUSG00000103580	0	0	0	0	0	0	0	0	0	0	0	0
Gm10424	ENSMUSG00000096066	0	0	0	0	0	0	0	0	0	0	0	0
Gm10428	ENSMUSG00000096083	0	0	0	0	0	0	0	0	0	0	0	0
Gm1043	ENSMUSG00000117286	573	497	662	38	21	6	3.75072	2.41502	4.41047	0.140198	0.0412916	0.0116029
Gm10436	ENSMUSG00000066027	0	0	0	0	0	0	0	0	0	0	0	0
Gm10439	ENSMUSG00000072923	0	0	1	1	1	0	0	0	0	0	0	0
Gm10447	ENSMUSG00000072963	0	0	0	0	0	0	0	0	0	0	0	0
Gm10459	ENSMUSG00000106834	2	2	1	1	1	0	0	0	0	0	0	0
Gm10461	ENSMUSG00000107277	2	0	0	0	0	0	0	0	0	0	0	0
Gm10463	ENSMUSG00000102759	2	1	0	4	3	6	0	0	0	0	0	0
Gm10471	ENSMUSG00000073116	0	0	0	0	0	0	0	0	0	0	0	0
Gm10472	ENSMUSG00000104190	1	0	0	1	1	0	0	0	0	0	0	0
Gm10477	ENSMUSG00000073173	0	0	0	0	0	0	0	0	0	0	0	0
Gm10486	ENSMUSG00000073247	0	0	0	0	0	0	0	0	0	0	0	0
Gm10487	ENSMUSG00000094759	0	0	0	0	0	0	0	0	0	0	0	0
Gm10488	ENSMUSG00000073257	0	0	0	0	0	0	0	0	0	0	0	0
Gm10490	ENSMUSG00000073290	0	0	0	0	0	0	0	0	0	0	0	0
Gm10491	ENSMUSG00000073291	0	0	0	0	0	0	0	0	0	0	0	0
Gm10513	ENSMUSG00000104466	0	0	0	0	0	0	0	0	0	0	0	0
Gm10517	ENSMUSG00000073482	0	2	2	2	0	1	0	0	0	0	0	0
Gm10518	ENSMUSG00000073486	8	13	7	3	1	1	0.830544	1.13511	0.740616	0.198638	0.0624039	0.087677
Gm10521	ENSMUSG00000073492	408	381	472	128	81	134	20.3073	15.6672	24.0645	4.04944	2.30252	5.761
Gm10524	ENSMUSG00000097141	200	219	322	236	243	244	0	0	0	0	0	0
Gm10531	ENSMUSG00000103325	0	0	4	0	0	0	0	0	0	0	0	0
Gm10537	ENSMUSG00000103166	0	1	1	0	0	0	0	0	0	0	0	0
Gm10542	ENSMUSG00000073572	0	0	0	0	0	0	0	0	0	0	0	0
Gm10549	ENSMUSG00000073610	0	0	0	0	0	0	0	0	0	0	0	0
Gm10553	ENSMUSG00000073631	57	60	67	20	12	7	20.6958	18.3223	24.7916	4.63132	2.61895	2.14644
Gm10555	ENSMUSG00000104497	0	0	0	0	0	0	0	0	0	0	0	0
Gm10563	ENSMUSG00000073682	13	25	60	6	1	5	0	0	0	0	0	0
Gm10568	ENSMUSG00000102348	0	0	0	0	0	0	0	0	0	0	0	0
Gm10570	ENSMUSG00000073752	1	0	0	0	0	0	0.263289	0	0	0	0	0
Gm10576	ENSMUSG00000102578	0	0	0	0	0	0	0	0	0	0	0	0
Gm10577	ENSMUSG00000073789	0	0	0	0	0	0	0	0	0	0	0	0
Gm10591	ENSMUSG00000096596	0	0	0	2	0	0	0	0	0	0.42857	0	0
Gm10600	ENSMUSG00000083929	7	7	12	14	20	49	0.461881	0.388465	0.739685	0.589153	0.793234	2.56332
Gm10604	ENSMUSG00000073995	2	2	4	0	1	0	0.0791718	0.133175	0.0806851	0	0.0475894	0
Gm10616	ENSMUSG00000108599	1	1	2	1	2	3	0	0	0	0	0	0
Gm10623	ENSMUSG00000108846	0	0	0	0	0	1	0	0	0	0	0	0
Gm10638	ENSMUSG00000074178	0	4	1	2	2	0	0	0.502091	0.152098	0.19037	0.17942	0
Gm10639	ENSMUSG00000074179	0	0	0	0	0	1	0	0	0	0	0	0
Gm10642	ENSMUSG00000074213	10	19	12	12	24	9	0.755034	1.3406	1.02595	0.642057	1.21025	0.637646
Gm10643	ENSMUSG00000074215	26	13	21	16	5	9	2.1412	0.720343	1.7457	0.87399	0.205929	0.650989
Gm10644	ENSMUSG00000074219	54	48	88	8	5	9	2.17227	1.58339	3.59126	0.184723	0.0870488	0.244606
Gm10645	ENSMUSG00000074228	7	7	2	3	4	3	0.743489	0.625311	0.252566	0.23709	0.297936	0.313948
Gm10647	ENSMUSG00000074232	1	1	0	1	0	0	0	0.0557948	0	0	0	0
Gm10650	ENSMUSG00000074237	0	0	0	0	0	0	0	0	0	0	0	0
Gm10652	ENSMUSG00000106329	0	0	0	0	0	0	0	0	0	0	0	0
Gm10654	ENSMUSG00000074252	4	3	2	0	0	0	0	0	0	0	0	0
Gm10657	ENSMUSG00000103486	0	0	0	0	0	0	0	0	0	0	0	0
Gm10662	ENSMUSG00000095683	0	0	0	0	0	0	0	0	0	0	0	0
Gm10663	ENSMUSG00000074302	0	0	0	0	0	0	0	0	0	0	0	0
Gm10665	ENSMUSG00000096871	0	0	0	0	0	0	0	0	0	0	0	0
Gm10666	ENSMUSG00000096348	0	0	0	0	0	0	0	0	0	0	0	0
Gm10668	ENSMUSG00000095190	0	0	0	0	0	0	0	0	0	0	0	0
Gm10670	ENSMUSG00000094762	0	0	0	0	0	0	0	0	0	0	0	0
Gm10676	ENSMUSG00000074355	34	49	42	22	11	16	0	0	0	0	0	0
Gm10681	ENSMUSG00000095388	0	0	0	0	0	0	0	0	0	0	0	0
Gm10683	ENSMUSG00000109817	0	0	0	0	0	0	0	0	0	0	0	0
Gm10686	ENSMUSG00000111685	0	0	0	0	0	0	0	0	0	0	0	0
Gm10696	ENSMUSG00000074424	0	0	0	0	0	0	0	0	0	0	0	0
Gm10697	ENSMUSG00000095251	0	0	0	0	0	0	0	0	0	0	0	0
Gm10699	ENSMUSG00000074461	1	0	0	0	0	0	0	0	0	0	0	0
Gm10715	ENSMUSG00000096201	0	0	2	0	0	0	0	0	0.294436	0	0	0
Gm10717	ENSMUSG00000095891	0	0	1	0	0	0	0	0	0	0	0	0
Gm10718	ENSMUSG00000095186	0	1	0	0	0	0	0	0.166811	0	0	0	0
Gm10719	ENSMUSG00000095547	0	1	1	5	1	0	0	0	0.0764715	0.143571	0.0451042	0
Gm10720	ENSMUSG00000074564	0	0	0	0	0	0	0	0	0	0	0	0
Gm10721	ENSMUSG00000096519	0	0	0	0	0	1	0	0	0	0	0	0.170505
Gm10722	ENSMUSG00000091028	0	0	2	0	0	0	0	0	0	0	0	0
Gm10723	ENSMUSG00000103345	0	0	0	0	0	0	0	0	0	0	0	0
Gm10727	ENSMUSG00000105444	0	0	0	0	0	0	0	0	0	0	0	0
Gm10728	ENSMUSG00000103701	0	0	0	0	0	0	0	0	0	0	0	0
Gm10729	ENSMUSG00000074603	0	0	0	0	0	0	0	0	0	0	0	0
Gm10730	ENSMUSG00000103491	0	0	0	0	0	0	0	0	0	0	0	0
Gm10735	ENSMUSG00000074650	0	0	0	0	0	0	0	0	0	0	0	0
Gm10741	ENSMUSG00000112431	0	0	0	0	0	0	0	0	0	0	0	0
Gm10743	ENSMUSG00000112757	0	0	0	0	0	0	0	0	0	0	0	0
Gm10744	ENSMUSG00000112402	5	8	6	0	0	0	0	0	0	0	0	0
Gm10748	ENSMUSG00000103881	0	0	0	0	0	0	0	0	0	0	0	0
Gm10750	ENSMUSG00000074739	0	0	0	0	0	0	0	0	0	0	0	0
Gm10752	ENSMUSG00000112301	9	10	5	3	5	1	0	0	0	0	0	0
Gm10762	ENSMUSG00000074807	42	47	21	51	35	18	4.41084	3.91026	2.30832	3.57344	2.36468	1.20813
Gm10764	ENSMUSG00000103862	0	0	0	0	0	0	0	0	0	0	0	0
Gm10766	ENSMUSG00000103957	1	1	2	3	1	1	0	0	0	0	0	0
Gm10767	ENSMUSG00000074826	47	57	66	29	14	15	2.19766	2.09812	3.08711	0.833394	0.357025	0.401294
Gm10770	ENSMUSG00000074837	0	0	0	0	0	0	0	0	0	0	0	0
Gm10772	ENSMUSG00000091347	0	0	0	0	0	0	0	0	0	0	0	0
Gm10773	ENSMUSG00000112084	0	0	0	0	0	0	0	0	0	0	0	0
Gm10775	ENSMUSG00000074847	1	1	2	0	1	0	0.112275	0	0.114421	0	0.0674875	0
Gm10778	ENSMUSG00000096856	249	304	350	109	70	116	4.90635	5.03814	7.15134	1.85566	1.06307	2.55358
Gm10779	ENSMUSG00000114460	0	0	0	0	0	0	0	0	0	0	0	0
Gm10797	ENSMUSG00000074999	0	0	0	0	0	0	0	0	0	0	0	0
Gm10799	ENSMUSG00000075006	0	0	0	0	0	1	0	0	0	0	0	0
Gm10800	ENSMUSG00000075014	0	2	0	0	1	0	0	0.172118	0	0	0.123011	0
Gm10801	ENSMUSG00000075015	1	0	0	1	0	1	0	0	0	0.170918	0	0
Gm10803	ENSMUSG00000075024	0	0	0	0	0	0	0	0	0	0	0	0
Gm10811	ENSMUSG00000113908	0	0	0	0	0	0	0	0	0	0	0	0
Gm10826	ENSMUSG00000111006	0	0	0	0	0	0	0	0	0	0	0	0
Gm10829	ENSMUSG00000106994	0	0	0	0	0	0	0	0	0	0	0	0
Gm10837	ENSMUSG00000075465	0	0	0	0	0	0	0	0	0	0	0	0
Gm10840	ENSMUSG00000075480	2	4	4	0	0	1	0.437111	1.47053	1.3364	0	0	0.369151
Gm10842	ENSMUSG00000075485	0	0	0	0	0	0	0	0	0	0	0	0
Gm10912	ENSMUSG00000078091	0	0	1	0	0	0	0	0	0	0	0	0
Gm10926	ENSMUSG00000115646	0	0	0	0	0	0	0	0	0	0	0	0
Gm10933	ENSMUSG00000113792	0	0	0	0	0	0	0	0	0	0	0	0
Gm10944	ENSMUSG00000078481	0	0	0	0	0	0	0	0	0	0	0	0
Gm10945	ENSMUSG00000078488	0	0	0	0	0	0	0	0	0	0	0	0
Gm10959	ENSMUSG00000078590	0	1	3	1	1	0	0	0	0	0	0	0
Gm10961	ENSMUSG00000078604	2	1	2	1	0	0	0	0	0	0	0	0
Gm10964	ENSMUSG00000078620	1	1	0	0	3	2	0	0	0	0	0	0
Gm10972	ENSMUSG00000078655	0	0	0	0	0	0	0	0	0	0	0	0
Gm10974	ENSMUSG00000078677	0	0	0	0	0	0	0	0	0	0	0	0
Gm10985	ENSMUSG00000078742	0	0	0	0	0	0	0	0	0	0	0	0
Gm10997	ENSMUSG00000109879	0	0	0	0	0	0	0	0	0	0	0	0
Gm10999	ENSMUSG00000078840	0	0	0	0	0	0	0	0	0	0	0	0
Gm11007	ENSMUSG00000094475	0	0	0	0	0	0	0	0	0	0	0	0
Gm11009	ENSMUSG00000078895	0	1	1	0	0	0	0	0	0	0	0	0
Gm11011	ENSMUSG00000078912	0	0	0	0	0	0	0	0	0	0	0	0
Gm11020	ENSMUSG00000078953	0	0	0	0	0	0	0	0	0	0	0	0
Gm11027	ENSMUSG00000078984	0	0	0	0	0	0	0	0	0	0	0	0
Gm11032	ENSMUSG00000079010	0	0	0	0	1	0	0	0	0	0	0	0
Gm11034	ENSMUSG00000079016	0	0	0	0	0	0	0	0	0	0	0	0
Gm11037	ENSMUSG00000079039	0	0	0	0	0	0	0	0	0	0	0	0
Gm11042	ENSMUSG00000079061	0	0	0	0	0	0	0	0	0	0	0	0
Gm11060	ENSMUSG00000079175	0	0	0	0	0	0	0	0	0	0	0	0
Gm11077	ENSMUSG00000079264	110	79	134	105	117	90	0	0	0	0	0	0
Gm11084	ENSMUSG00000079286	159	172	418	73	41	81	0	0	0	0	0	0
Gm11096	ENSMUSG00000079333	0	0	0	0	0	0	0	0	0	0	0	0
Gm11099	ENSMUSG00000079353	0	0	0	0	0	0	0	0	0	0	0	0
Gm1110	ENSMUSG00000079644	0	0	2	1	1	1	0	0	0	0	0.0406751	0
Gm11111	ENSMUSG00000079416	0	0	0	0	0	0	0	0	0	0	0	0
Gm11114	ENSMUSG00000079433	0	0	0	0	0	0	0	0	0	0	0	0
Gm11115	ENSMUSG00000079438	0	0	0	0	0	0	0	0	0	0	0	0
Gm11116	ENSMUSG00000079439	0	0	0	0	0	0	0	0	0	0	0	0
Gm11127	ENSMUSG00000079492	20	34	23	14	10	4	1.70844	2.70472	2.3556	0.897319	0.604074	0.254616
Gm1113	ENSMUSG00000098590	2	0	0	0	0	0	0	0	0	0	0	0
Gm11146	ENSMUSG00000079546	0	0	0	1	0	0	0	0	0	0	0	0
Gm11168	ENSMUSG00000096385	1	1	0	1	0	0	0	0.0600413	0	0.0455299	0	0
Gm11172	ENSMUSG00000079740	0	0	0	0	0	0	0	0	0	0	0	0
Gm11213	ENSMUSG00000084782	9	7	13	1	1	3	0	0.21679	0	0	0	0
Gm11214	ENSMUSG00000099294	0	0	0	0	1	0	0	0	0	0	0	0
Gm1123	ENSMUSG00000044860	11	5	12	5	7	2	0.175754	0.221727	0.0895567	0.168138	0.211288	0.0742146
Gm11232	ENSMUSG00000066141	1	0	0	0	0	1	0.0803971	0	0	0	0	0.0678975
Gm11236	ENSMUSG00000096700	0	0	0	0	0	0	0	0	0	0	0	0
Gm11237	ENSMUSG00000094116	0	0	0	0	0	0	0	0	0	0	0	0
Gm11238	ENSMUSG00000095935	0	0	1	0	0	0	0	0	0	0	0	0
Gm11239	ENSMUSG00000095048	0	0	0	0	0	0	0	0	0	0	0	0
Gm11273	ENSMUSG00000079941	1	1	5	4	9	7	0	0	1.05884	0.662636	1.04087	0
Gm11361	ENSMUSG00000113061	37	46	28	51	48	11	6.00793	6.55014	3.40153	5.96045	4.81507	0.751682
Gm11397	ENSMUSG00000071452	0	0	0	0	0	0	0	0	0	0	0	0
Gm1140	ENSMUSG00000079578	0	0	0	0	0	0	0	0	0	0	0	0
Gm1141	ENSMUSG00000073130	6	3	6	3	3	4	0.275741	0.115956	0.0936704	0.0586204	0.0552484	0.0776235
Gm11437	ENSMUSG00000051452	0	0	0	1	0	0	0	0	0	0.0695259	0	0
Gm11444	ENSMUSG00000069785	0	0	0	0	0	0	0	0	0	0	0	0
Gm11487	ENSMUSG00000066137	0	0	0	0	0	0	0	0	0	0	0	0
Gm11492	ENSMUSG00000090107	0	0	0	0	0	0	0	0	0	0	0	0
Gm11541	ENSMUSG00000056008	2	4	24	0	0	1	0.160699	0	0.245655	0	0	0
Gm11549	ENSMUSG00000085007	0	0	0	0	0	0	0	0	0	0	0	0
Gm11554	ENSMUSG00000078259	0	0	0	0	0	0	0	0	0	0	0	0
Gm11555	ENSMUSG00000078130	0	0	0	0	0	0	0	0	0	0	0	0
Gm11559	ENSMUSG00000090225	0	0	0	0	0	0	0	0	0	0	0	0
Gm11562	ENSMUSG00000062278	0	0	0	0	0	0	0	0	0	0	0	0
Gm11563	ENSMUSG00000069718	0	0	0	0	0	0	0	0	0	0	0	0
Gm11564	ENSMUSG00000078258	0	0	0	0	0	0	0	0	0	0	0	0
Gm11565	ENSMUSG00000078256	0	0	0	0	0	0	0	0	0	0	0	0
Gm11567	ENSMUSG00000059845	0	0	0	0	0	0	0	0	0	0	0	0
Gm11568	ENSMUSG00000069717	0	0	0	0	0	0	0	0	0	0	0	0
Gm11569	ENSMUSG00000078260	0	0	0	0	0	0	0	0	0	0	0	0
Gm11595	ENSMUSG00000078668	0	0	0	0	0	0	0	0	0	0	0	0
Gm11596	ENSMUSG00000078261	0	0	0	0	0	0	0	0	0	0	0	0
Gm11627	ENSMUSG00000078640	0	0	0	0	0	0	0	0	0	0	0	0
Gm11634	ENSMUSG00000085486	6	2	0	3	1	2	0	0	0	0	0	0.141699
Gm11639	ENSMUSG00000040838	6	7	8	1	3	2	0.0301708	0.00634379	0.0461212	0	0	0
Gm11733	ENSMUSG00000069588	0	0	0	0	0	0	0	0	0	0	0	0
Gm11756	ENSMUSG00000093962	0	0	0	0	0	0	0	0	0	0	0	0
Gm11757	ENSMUSG00000096750	0	0	0	0	0	0	0	0	0	0	0	0
Gm11758	ENSMUSG00000096530	0	0	0	0	0	0	0	0	0	0	0	0
Gm11808	ENSMUSG00000068240	14549	17608	12920	15686	13151	7479	3892.02	3964.89	3525.88	2678.63	2116.03	1691.1
Gm11937	ENSMUSG00000058725	0	0	0	0	0	0	0	0	0	0	0	0
Gm11938	ENSMUSG00000057674	0	0	0	0	0	0	0	0	0	0	0	0
Gm11939	ENSMUSG00000078132	0	0	0	0	0	0	0	0	0	0	0	0
Gm11983	ENSMUSG00000099102	0	0	0	0	0	0	0	0	0	0	0	0
Gm11985	ENSMUSG00000087512	0	0	0	0	0	0	0	0	0	0	0	0
Gm11992	ENSMUSG00000040978	0	2	2	4	13	22	0	0.0473326	0.114707	0.143571	0.405938	0.665395
Gm12117	ENSMUSG00000098456	0	0	0	0	2	0	0	0	0	0	0	0
Gm12166	ENSMUSG00000069899	4	17	22	17	28	7	0.563955	2.01583	3.16104	1.52863	2.37291	0.833481
Gm12169	ENSMUSG00000078924	0	0	0	0	0	0	0	0	0	0	0	0
Gm12184	ENSMUSG00000078154	69	68	100	163	185	118	7.11422	5.8967	10.5075	10.7185	11.2795	10.2748
Gm12185	ENSMUSG00000048852	4411	4622	4929	1609	1075	1315	3.17544	2.79492	4.81658	1.53854	2.10108	2.97279
Gm12216	ENSMUSG00000081769	317	318	545	100	79	64	2.48057	2.29491	6.38316	0.791025	1.15556	0.942709
Gm12248	ENSMUSG00000086962	28	19	19	3	5	8	0	0.0777005	0.094151	0	0	0
Gm12253	ENSMUSG00000058287	8	10	11	6	4	0	0.099607	0.251323	0.101511	0.063527	0	0
Gm12258	ENSMUSG00000072915	102	94	296	64	21	52	2.899	2.24426	9.19896	1.26062	0.415838	1.27979
Gm12353	ENSMUSG00000078772	26	34	54	31	14	14	0	0	0	0	0	0
Gm12355	ENSMUSG00000078134	29	29	18	57	90	59	2.98776	2.51285	1.88991	3.74533	5.57351	5.13349
Gm12394	ENSMUSG00000078722	4	0	5	10	17	16	0.161371	0	0.164455	0.154377	0.266745	0.374775
Gm12569	ENSMUSG00000061469	0	0	0	0	0	0	0	0	0	0	0	0
Gm12666	ENSMUSG00000066107	0	0	1	0	2	2	0	0	0.180168	0	0.212533	0.298607
Gm12689	ENSMUSG00000070891	5	4	7	12	5	4	0.496936	0.334358	0.709007	0.760641	0.298703	0.33574
Gm12695	ENSMUSG00000078639	0	0	0	0	0	0	0	0	0	0	0	0
Gm12728	ENSMUSG00000083780	3	8	1	4	5	2	0	0.443743	0	0.336495	0	0
Gm12789	ENSMUSG00000078625	0	0	0	0	0	0	0	0	0	0	0	0
Gm12790	ENSMUSG00000078626	0	0	2	0	0	1	0	0	0	0	0	0.119945
Gm12794	ENSMUSG00000070890	0	0	0	0	0	0	0	0	0	0	0	0
Gm128	ENSMUSG00000068860	12	10	9	3	5	11	0.275788	0.289939	0.281059	0.0439728	0.0414433	0.465821
Gm12800	ENSMUSG00000037028	0	0	0	0	0	0	0	0	0	0	0	0
Gm12830	ENSMUSG00000055198	0	0	1	0	0	0	0	0	0	0	0	0
Gm12845	ENSMUSG00000108127	0	0	0	0	0	0	0	0	0	0	0	0
Gm12886	ENSMUSG00000078576	0	0	0	0	0	0	0	0	0	0	0	0
Gm12887	ENSMUSG00000078575	0	0	0	0	0	0	0	0	0	0	0	0
Gm12888	ENSMUSG00000073764	0	0	0	0	0	0	0	0	0	0	0	0
Gm13023	ENSMUSG00000066031	0	0	0	0	0	0	0	0	0	0	0	0
Gm13030	ENSMUSG00000078518	0	0	0	0	0	0	0	0	0	0	0	0
Gm13040	ENSMUSG00000070616	0	0	0	0	0	0	0	0	0	0	0	0
Gm13043	ENSMUSG00000095409	0	0	0	0	0	0	0	0	0	0	0	0
Gm13057	ENSMUSG00000096154	0	0	0	0	0	0	0	0	0	0	0	0
Gm13078	ENSMUSG00000046435	0	0	0	0	0	0	0	0	0	0	0	0
Gm13083	ENSMUSG00000066688	0	0	0	0	0	0	0	0	0	0	0	0
Gm13084	ENSMUSG00000059218	0	0	0	0	0	0	0	0	0	0	0	0
Gm13088	ENSMUSG00000078513	0	0	0	0	0	0	0	0	0	0	0	0
Gm13089	ENSMUSG00000070617	0	0	0	0	0	0	0	0	0	0	0	0
Gm13090	ENSMUSG00000078491	0	0	0	0	0	0	0	0	0	0	0	0
Gm13097	ENSMUSG00000087198	0	1	0	0	1	0	0	0.152073	0	0	0.108685	0
Gm13101	ENSMUSG00000078510	0	0	0	0	0	0	0	0	0	0	0	0
Gm13102	ENSMUSG00000073723	0	0	0	0	0	0	0	0	0	0	0	0
Gm13103	ENSMUSG00000029451	0	0	0	0	0	0	0	0	0	0	0	0
Gm13119	ENSMUSG00000070619	0	0	0	0	0	0	0	0	0	0	0	0
Gm13124	ENSMUSG00000078506	0	0	0	0	0	0	0	0	0	0	0	0
Gm13128	ENSMUSG00000078508	0	0	0	0	0	0	0	0	0	0	0	0
Gm13178	ENSMUSG00000041735	0	0	0	0	0	0	0	0	0	0	0	0
Gm13199	ENSMUSG00000056718	13	16	21	6	3	9	2.35057	2.28109	3.5011	0.691909	0.326054	1.37431
Gm13212	ENSMUSG00000078502	794	793	919	480	486	605	23.8951	20.8237	28.2189	10.9026	10.5465	18.1176
Gm13271	ENSMUSG00000094618	0	0	0	0	0	2	0	0	0	0	0	0.207774
Gm13272	ENSMUSG00000096591	0	0	0	0	0	0	0	0	0	0	0	0
Gm13275	ENSMUSG00000099518	0	0	0	0	0	0	0	0	0	0	0	0
Gm13276	ENSMUSG00000099545	2	0	0	0	0	0	0	0	0	0	0	0
Gm13277	ENSMUSG00000100234	0	0	0	0	0	0	0	0	0	0	0	0
Gm13278	ENSMUSG00000101163	0	1	0	1	0	0	0	0.206918	0	0.156908	0	0
Gm13279	ENSMUSG00000099420	0	0	0	0	0	0	0	0	0	0	0	0
Gm13283	ENSMUSG00000100505	0	0	0	1	2	5	0	0	0	0.0588808	0.110988	0.155937
Gm13285	ENSMUSG00000095101	5	4	15	9	2	7	0.277156	0.233102	1.03566	0.471369	0.0555318	0.468131
Gm13287	ENSMUSG00000094648	0	0	0	0	0	0	0	0	0	0	0	0
Gm13288	ENSMUSG00000070908	0	0	1	0	0	0	0	0	0.0482978	0	0	0
Gm13289	ENSMUSG00000096582	0	0	0	0	0	0	0	0	0	0	0	0
Gm13290	ENSMUSG00000094271	0	1	0	0	3	0	0	0.117353	0	0	0.251614	0
Gm1330	ENSMUSG00000063507	0	0	0	0	0	0	0	0	0	0	0	0
Gm13304	ENSMUSG00000073878	0	0	0	0	0	0	0	0	0	0	0	0
Gm13305	ENSMUSG00000073876	0	0	0	0	4	0	0	0	0	0	0.166283	0
Gm13306	ENSMUSG00000073877	0	0	0	1	0	0	0	0	0	0.131918	0	0
Gm13320	ENSMUSG00000083545	0	0	0	0	0	0	0	0	0	0	0	0
Gm13420	ENSMUSG00000079497	19	16	8	1	0	0	0.247602	0.208246	0.252335	0	0	0
Gm13539	ENSMUSG00000085484	0	0	0	0	0	0	0	0	0	0	0	0
Gm13547	ENSMUSG00000075425	10	17	5	4	1	2	0.214733	0.722405	0.218837	0	0	0.362696
Gm136	ENSMUSG00000071015	0	0	0	0	0	0	0	0	0	0	0	0
Gm13691	ENSMUSG00000079247	0	0	0	0	1	0	0	0	0	0	0.0325662	0
Gm13693	ENSMUSG00000094336	0	0	0	0	0	0	0	0	0	0	0	0
Gm13694	ENSMUSG00000096337	0	0	0	0	0	0	0	0	0	0	0	0
Gm13695	ENSMUSG00000096729	1	1	0	0	0	0	0.0541786	0.0455669	0	0	0	0
Gm13696	ENSMUSG00000096484	0	0	0	0	0	0	0	0	0	0	0	0
Gm13697	ENSMUSG00000095824	0	0	0	1	0	1	0	0	0	0.0345538	0	0.0457552
Gm13698	ENSMUSG00000094125	0	0	0	0	0	1	0	0	0	0	0	0.0457552
Gm13723	ENSMUSG00000086338	0	0	0	0	0	0	0	0	0	0	0	0
Gm13757	ENSMUSG00000090097	0	0	0	0	0	0	0	0	0	0	0	0
Gm13762	ENSMUSG00000075111	0	0	0	0	0	0	0	0	0	0	0	0
Gm13769	ENSMUSG00000089859	1	0	0	0	0	0	0.057721	0	0	0	0	0
Gm13821	ENSMUSG00000107256	0	0	0	0	0	1	0	0	0	0	0	0
Gm13871	ENSMUSG00000096333	0	0	0	0	0	0	0	0	0	0	0	0
Gm13889	ENSMUSG00000087006	2	3	4	1	1	3	0.194062	0.244824	0.395542	0.0618841	0.0583244	0.245836
Gm13941	ENSMUSG00000079170	0	0	0	0	0	0	0	0	0	0	0	0
Gm14025	ENSMUSG00000079051	16	14	23	1	3	5	0.0955213	0.107118	0.097347	0	0.0382779	0
Gm14085	ENSMUSG00000079071	1891	1697	2118	25	63	33	41.7841	32.9252	44.4598	0.345492	1.04198	0.609988
Gm14124	ENSMUSG00000079008	3	0	0	0	0	0	0	0	0	0	0	0
Gm14137	ENSMUSG00000055926	48	58	29	6	3	4	2.11386	2.14825	1.30154	0.168522	0.0794139	0.148768
Gm14139	ENSMUSG00000079009	2	1	3	0	1	2	0	0	0.238973	0	0.0469835	0.0660115
Gm14147	ENSMUSG00000079005	0	0	0	0	0	0	0	0	0	0	0	0
Gm14151	ENSMUSG00000079006	0	0	0	0	0	0	0	0	0	0	0	0
Gm14180	ENSMUSG00000078269	0	0	0	0	0	0	0	0	0	0	0	0
Gm14190	ENSMUSG00000078276	0	0	0	0	0	0	0	0	0	0	0	0
Gm14214	ENSMUSG00000098640	2	1	2	3	1	4	0.398428	0.167549	0.406043	0.381162	0.119746	0.672966
Gm14226	ENSMUSG00000084897	2	4	2	4	9	0	0.0416488	0.0700575	0.0848897	0.0796879	0.125173	0
Gm14288	ENSMUSG00000078889	107	203	280	10	60	87	3.92865	6.24492	10.0494	0.25056	1.39327	2.75382
Gm14295	ENSMUSG00000078877	65	52	115	83	43	63	2.29771	1.64262	3.98077	1.97833	0.966792	1.81111
Gm14296	ENSMUSG00000074527	65	216	188	107	70	87	0.156273	1.77436	1.51297	0.747506	0.54482	0.739072
Gm14305	ENSMUSG00000078878	73	73	108	72	53	33	3.67383	2.7718	5.01041	2.30862	1.72118	1.32319
Gm14308	ENSMUSG00000078880	97	81	157	26	15	9	1.36777	1.23253	1.54326	0.186928	0.11745	0
Gm14322	ENSMUSG00000078864	3	0	3	0	1	0	0.250821	0	0.255615	0	0.075383	0
Gm14325	ENSMUSG00000095362	168	196	254	126	64	93	6.60291	8.15432	12.6916	3.94465	1.65791	3.95284
Gm14326	ENSMUSG00000078862	367	403	598	405	366	369	5.84992	6.3088	8.65413	4.18227	4.11184	6.69347
Gm14327	ENSMUSG00000074521	3	5	20	38	8	0	0	0.234869	1.13838	1.8404	0.335717	0
Gm14391	ENSMUSG00000078903	155	215	331	155	74	73	3.09043	4.51666	8.10609	2.16487	0.913588	1.36916
Gm14393	ENSMUSG00000078905	1	3	1	0	3	0	0	0.242472	0	0	0	0
Gm14399	ENSMUSG00000090093	63	51	91	31	16	30	2.16234	1.15328	3.38613	0.706363	0.253612	0.979887
Gm14401	ENSMUSG00000078872	6	3	3	1	3	1	0	0	0	0	0	0
Gm14403	ENSMUSG00000094786	15	12	12	9	12	7	0.899848	0.529772	0.825342	0.459121	0.270445	0.531962
Gm14406	ENSMUSG00000078865	0	0	6	0	0	0	0	0	0.42458	0	0	0
Gm14408	ENSMUSG00000078876	0	0	0	0	0	0	0	0	0	0	0	0
Gm14409	ENSMUSG00000078869	6	5	6	4	1	0	0.771812	0.540944	0.786564	0.328162	0.0773214	0
Gm14410	ENSMUSG00000078870	166	162	306	112	85	97	3.01949	2.66342	4.35312	1.40909	1.32804	1.43051
Gm14412	ENSMUSG00000078868	2	0	0	1	0	0	0.170863	0	0	0.0544862	0	0
Gm14418	ENSMUSG00000078867	0	7	2	3	2	2	0	0.246845	0	0.112311	0.0705672	0.0991463
Gm14419	ENSMUSG00000078875	19	22	40	21	11	10	0.907167	0.890135	1.59221	0.642855	0.302938	0.383064
Gm14434	ENSMUSG00000078881	16	68	12	61	55	41	0.681666	2.37516	0.446589	1.86321	1.58043	1.64481
Gm14435	ENSMUSG00000089951	42	34	50	37	31	29	1.97048	1.20529	2.64709	1.25672	1.45362	1.36155
Gm14440	ENSMUSG00000078901	123	0	0	127	0	0	4.59276	0	0	3.15839	0	0
Gm14443	ENSMUSG00000078902	2	4	4	3	2	1	0.0299086	0.100618	0.0914407	0.057225	0.0179777	0
Gm14444	ENSMUSG00000078906	3	0	1	2	0	1	0.201693	0	0.068516	0.0857567	0	0.0567784
Gm14459	ENSMUSG00000079704	12	7	4	2	2	2	0	0	0	0	0	0
Gm14496	ENSMUSG00000098505	0	0	0	0	0	0	0	0	0	0	0	0
Gm14525	ENSMUSG00000071788	0	0	0	0	0	0	0	0	0	0	0	0
Gm14548	ENSMUSG00000074417	393	404	515	1660	2507	2587	15.614	12.8118	15.783	55.3774	77.296	109.78
Gm14569	ENSMUSG00000091556	1	2	1	10	2	1	0	0	0	0.0831332	0.0156702	0
Gm14597	ENSMUSG00000079593	46	70	62	75	25	16	0	0	0	0	0	0
Gm14632	ENSMUSG00000073255	0	0	0	0	0	0	0	0	0	0	0	0
Gm14685	ENSMUSG00000067771	0	7	6	2	0	0	0	0.277649	0.28837	0.0601555	0	0
Gm14692	ENSMUSG00000079577	0	0	0	0	0	0	0	0	0	0	0	0
Gm14698	ENSMUSG00000071748	257	308	306	321	111	238	8.21398	8.27928	9.96699	6.54325	2.13247	6.42407
Gm14743	ENSMUSG00000079519	0	0	0	0	0	0	0	0	0	0	0	0
Gm14744	ENSMUSG00000079522	0	0	0	0	0	0	0	0	0	0	0	0
Gm14781	ENSMUSG00000064129	0	0	0	0	0	0	0	0	0	0	0	0
Gm14819	ENSMUSG00000073245	0	0	0	0	0	0	0	0	0	0	0	0
Gm14851	ENSMUSG00000061958	0	0	0	0	1	0	0	0	0	0	0	0
Gm14862	ENSMUSG00000079694	0	0	0	4	0	0	0	0	0	0.198029	0	0
Gm15013	ENSMUSG00000098559	24	34	21	22	18	15	4.04696	4.82189	3.60877	2.36596	1.82444	2.1361
Gm15023	ENSMUSG00000079432	0	0	0	0	0	0	0	0	0	0	0	0
Gm15056	ENSMUSG00000082976	0	0	0	0	0	1	0	0	0	0	0	0.204423
Gm15080	ENSMUSG00000072931	0	0	0	0	0	0	0	0	0	0	0	0
Gm15085	ENSMUSG00000095621	0	0	0	0	0	0	0	0	0	0	0	0
Gm15091	ENSMUSG00000095082	0	0	1	0	0	1	0	0	0	0	0	0
Gm15093	ENSMUSG00000094941	0	0	0	0	0	0	0	0	0	0	0	0
Gm15097	ENSMUSG00000094378	1	0	0	0	0	0	0	0	0	0	0	0
Gm15107	ENSMUSG00000072930	0	0	1	0	0	1	0	0	0	0	0	0
Gm15114	ENSMUSG00000079395	0	0	0	0	0	0	0	0	0	0	0	0
Gm15127	ENSMUSG00000096834	0	0	1	0	0	0	0	0	0	0	0	0
Gm15128	ENSMUSG00000095872	0	0	2	0	0	0	0	0	0	0	0	0
Gm15130	ENSMUSG00000079169	0	0	0	0	0	0	0	0	0	0	0	0
Gm15140	ENSMUSG00000094592	0	0	0	0	0	0	0	0	0	0	0	0
Gm15155	ENSMUSG00000055109	5	7	16	1	1	3	0	0	0	0	0	0
Gm15217	ENSMUSG00000079261	0	0	0	0	0	0	0	0	0	0	0	0
Gm15262	ENSMUSG00000108981	1	1	1	0	0	0	0	0	0	0	0	0
Gm1527	ENSMUSG00000074655	0	0	0	0	0	0	0	0	0	0	0	0
Gm15292	ENSMUSG00000074441	0	0	0	0	1	0	0	0	0	0	0.210877	0
Gm15293	ENSMUSG00000079116	0	0	0	0	4	0	0	0	0	0	0.776914	0
Gm15294	ENSMUSG00000081607	1	1	0	2	2	6	0	0	0	0	0.221824	0
Gm15319	ENSMUSG00000074449	0	4	4	0	0	1	0	0.0900858	0.0545792	0	0	0
Gm15446	ENSMUSG00000090015	588	540	775	238	127	180	17.2391	14.0766	19.3879	6.58256	3.55468	6.26643
Gm15448	ENSMUSG00000074419	237	232	304	275	141	189	9.4708	8.22571	11.1027	8.68533	4.35332	7.21419
Gm15517	ENSMUSG00000087376	0	0	0	0	0	0	0	0	0	0	0	0
Gm1553	ENSMUSG00000094186	0	0	0	0	0	0	0	0	0	0	0	0
Gm15557	ENSMUSG00000078972	0	0	0	1	0	0	0	0	0	0.0624222	0	0
Gm156	ENSMUSG00000071158	2	2	2	3	2	1	0	0	0	0.0861426	0	0
Gm15737	ENSMUSG00000079462	0	0	0	0	0	0	0	0	0	0	0	0
Gm15821	ENSMUSG00000081512	80	92	154	16	25	21	6.58592	6.75956	12.741	1.13908	1.54323	1.88542
Gm15922	ENSMUSG00000081665	550	495	589	719	814	1057	19.5071	14.9299	20.1583	17.1937	18.3387	32.2237
Gm1604a	ENSMUSG00000094083	44	30	50	66	210	217	0.17866	0.300524	0.182075	0.911562	4.29564	5.4318
Gm16181	ENSMUSG00000081650	1	2	2	3	3	2	0.238214	0.400699	0.485533	0.455781	0.429564	0.402356
Gm16223	ENSMUSG00000067285	4	2	1	1	2	0	0	0	0	0	0	0
Gm16253	ENSMUSG00000087610	1	6	0	3	2	0	0.245577	0.619626	0	0.313246	0.147614	0
Gm16286	ENSMUSG00000024571	2276	2456	2125	2751	2421	1666	128.43	120.039	125.162	118.748	99.2925	93.373
Gm16368	ENSMUSG00000114075	0	0	0	0	1	0	0	0	0	0	0.186638	0
Gm16381	ENSMUSG00000113489	0	0	0	0	0	0	0	0	0	0	0	0
Gm16405	ENSMUSG00000096468	0	0	0	0	0	0	0	0	0	0	0	0
Gm16427	ENSMUSG00000096044	0	0	2	0	0	1	0	0	0	0	0	0
Gm16429	ENSMUSG00000096230	0	0	0	0	0	0	0	0	0	0	0	0
Gm16430	ENSMUSG00000094714	0	0	0	0	0	0	0	0	0	0	0	0
Gm16434	ENSMUSG00000095015	0	0	0	0	0	0	0	0	0	0	0	0
Gm16440	ENSMUSG00000072738	0	0	0	0	0	0	0	0	0	0	0	0
Gm16442	ENSMUSG00000096152	0	0	0	0	0	0	0	0	0	0	0	0
Gm16451	ENSMUSG00000096304	0	0	0	0	0	0	0	0	0	0	0	0
Gm16485	ENSMUSG00000078117	0	0	0	0	0	0	0	0	0	0	0	0
Gm16503	ENSMUSG00000078160	0	1	0	0	2	1	0	0.0346019	0	0	0.0494593	0.034745
Gm16506	ENSMUSG00000091718	0	0	0	0	0	0	0	0	0	0	0	0
Gm16513	ENSMUSG00000095996	0	0	0	0	0	0	0	0	0	0	0	0
Gm1673	ENSMUSG00000070858	0	1	0	6	7	4	0	0.191565	0	0.871595	0.958369	0.769429
Gm16867	ENSMUSG00000093954	194	159	234	44	20	24	1.1305	0.841699	1.39764	0.177297	0.133679	0.10956
Gm16968	ENSMUSG00000076632	0	0	0	0	0	0	0	0	0	0	0	0
Gm17018	ENSMUSG00000041035	277	340	336	356	375	259	16.5696	17.2298	16.2722	20.2387	20.2818	18.8275
Gm17019	ENSMUSG00000091897	0	0	0	0	0	0	0	0	0	0	0	0
Gm17026	ENSMUSG00000092152	0	0	0	0	0	0	0	0	0	0	0	0
Gm17027	ENSMUSG00000093926	0	0	0	0	0	0	0	0	0	0	0	0
Gm17067	ENSMUSG00000091594	0	2	1	0	0	0	0	0.0618558	0	0	0	0
Gm17078	ENSMUSG00000094715	0	0	0	0	0	0	0	0	0	0	0	0
Gm17079	ENSMUSG00000090740	0	0	0	0	0	0	0	0	0	0	0	0
Gm17087	ENSMUSG00000099104	0	0	0	0	0	0	0	0	0	0	0	0
Gm17093	ENSMUSG00000091429	0	0	0	0	0	0	0	0	0	0	0	0
Gm17114	ENSMUSG00000091237	0	0	0	0	0	0	0	0	0	0	0	0
Gm17124	ENSMUSG00000091140	0	0	0	0	0	0	0	0	0	0	0	0
Gm17174	ENSMUSG00000096024	0	0	0	0	0	0	0	0	0	0	0	0
Gm17175	ENSMUSG00000091142	0	0	0	0	0	0	0	0	0	0	0	0
Gm17190	ENSMUSG00000099115	2	1	2	2	3	1	0.251522	0.105771	0.256329	0.160415	0.226781	0.106208
Gm17244	ENSMUSG00000102997	0	0	0	0	0	0	0	0	0	0	0	0
Gm17267	ENSMUSG00000094203	0	0	0	0	0	0	0	0	0	0	0	0
Gm17268	ENSMUSG00000092157	0	0	0	0	0	0	0	0	0	0	0	0
Gm17304	ENSMUSG00000091096	0	0	0	0	0	0	0	0	0	0	0	0
Gm17324	ENSMUSG00000090317	1	0	0	1	2	0	0.146494	0	0	0.0934302	0.176112	0
Gm17332	ENSMUSG00000091195	0	0	0	0	0	0	0	0	0	0	0	0
Gm17334	ENSMUSG00000091191	50	43	58	20	24	34	7.44582	5.38558	8.80223	1.89951	2.14829	4.27597
Gm17349	ENSMUSG00000091604	0	0	0	0	0	0	0	0	0	0	0	0
Gm17359	ENSMUSG00000091685	1	0	1	3	2	2	0	0	0	0	0	0
Gm17361	ENSMUSG00000095850	0	0	0	0	0	0	0	0	0	0	0	0
Gm17364	ENSMUSG00000090853	0	0	0	0	0	0	0	0	0	0	0	0
Gm17374	ENSMUSG00000078197	0	0	0	0	0	0	0	0	0	0	0	0
Gm17387	ENSMUSG00000091441	0	0	0	0	0	0	0	0	0	0	0	0
Gm17402	ENSMUSG00000090408	0	0	0	0	0	0	0	0	0	0	0	0
Gm17409	ENSMUSG00000091922	0	0	0	0	0	0	0	0	0	0	0	0
Gm17416	ENSMUSG00000090485	0	0	0	0	0	0	0	0	0	0	0	0
Gm17428	ENSMUSG00000090889	0	0	0	0	0	0	0	0	0	0	0	0
Gm17455	ENSMUSG00000090439	10	4	5	15	5	4	1.12556	0.354994	0.430152	0.987051	0.338281	0.475282
Gm17467	ENSMUSG00000095108	0	0	0	0	0	0	0	0	0	0	0	0
Gm17469	ENSMUSG00000094252	0	0	0	0	0	0	0	0	0	0	0	0
Gm17472	ENSMUSG00000091008	0	0	0	0	0	0	0	0	0	0	0	0
Gm17482	ENSMUSG00000092004	0	0	0	0	0	0	0	0	0	0	0	0
Gm17490	ENSMUSG00000091312	0	0	0	0	0	0	0	0	0	0	0	0
Gm17509	ENSMUSG00000091423	4	3	5	2	2	0	0.227482	0.143492	0.289787	0.0725412	0.0683684	0
Gm17521	ENSMUSG00000094864	0	0	0	0	0	0	0	0	0	0	0	0
Gm17530	ENSMUSG00000103731	0	0	0	0	0	0	0	0	0	0	0	0
Gm17535	ENSMUSG00000096736	2	2	2	1	0	0	0.401986	0.33809	0.409669	0.128188	0	0
Gm17542	ENSMUSG00000091731	0	0	0	0	0	0	0	0	0	0	0	0
Gm17545	ENSMUSG00000091159	0	0	0	0	0	0	0	0	0	0	0	0
Gm17555	ENSMUSG00000090353	1	3	7	1	0	0	0.121354	0.306194	0.865715	0.0773968	0	0
Gm17571	ENSMUSG00000090592	0	0	0	0	0	0	0	0	0	0	0	0
Gm17577	ENSMUSG00000095034	0	0	0	0	0	0	0	0	0	0	0	0
Gm17581	ENSMUSG00000092123	0	0	0	0	0	0	0	0	0	0	0	0
Gm17584	ENSMUSG00000094044	0	0	0	0	0	0	0	0	0	0	0	0
Gm17604	ENSMUSG00000079600	0	0	0	0	0	0	0	0	0	0	0	0
Gm17606	ENSMUSG00000091306	13	11	20	3	2	5	0	0	0	0	0	0
Gm17611	ENSMUSG00000090497	0	0	0	0	2	0	0	0	0	0	0	0
Gm17617	ENSMUSG00000091768	0	0	0	0	0	0	0	0	0	0	0	0
Gm17622	ENSMUSG00000091109	0	0	0	0	0	0	0	0	0	0	0	0
Gm17631	ENSMUSG00000092047	0	0	0	0	0	0	0	0	0	0	0	0
Gm17641	ENSMUSG00000091272	4	1	3	0	0	0	0	0	0	0	0	0
Gm17651	ENSMUSG00000090441	1	1	0	0	0	0	0	0	0	0	0	0
Gm17654	ENSMUSG00000095743	0	0	0	0	0	0	0	0	0	0	0	0
Gm17655	ENSMUSG00000090963	153	156	203	87	66	77	7.83329	6.97196	10.2306	3.63778	2.69711	4.11055
Gm17657	ENSMUSG00000091614	1	1	3	0	0	1	0.0893892	0.0751808	0.182196	0	0	0
Gm17660	ENSMUSG00000091034	0	0	0	1	0	1	0	0	0	0	0	0
Gm17662	ENSMUSG00000095386	0	0	0	0	0	0	0	0	0	0	0	0
Gm17669	ENSMUSG00000091695	2	9	3	9	6	2	0.580934	2.19867	0.888056	1.66728	1.04758	0.490614
Gm17677	ENSMUSG00000091174	0	0	0	0	0	0	0	0	0	0	0	0
Gm17689	ENSMUSG00000091248	0	0	0	0	0	0	0	0	0	0	0	0
Gm17693	ENSMUSG00000095965	0	0	0	0	0	0	0	0	0	0	0	0
Gm17720	ENSMUSG00000091041	0	0	0	0	0	0	0	0	0	0	0	0
Gm17727	ENSMUSG00000090738	0	0	0	0	0	0	0	0	0	0	0	0
Gm17728	ENSMUSG00000072968	0	1	0	0	0	0	0	0.284707	0	0	0	0
Gm17732	ENSMUSG00000091744	0	0	0	0	0	0	0	0	0	0	0	0
Gm17783	ENSMUSG00000116542	0	0	0	0	0	0	0	0	0	0	0	0
Gm17949	ENSMUSG00000109739	1	3	3	2	0	1	0	0.0963513	0	0	0	0
Gm18310	ENSMUSG00000108555	0	0	0	0	0	0	0	0	0	0	0	0
Gm18336	ENSMUSG00000096966	0	0	0	0	0	0	0	0	0	0	0	0
Gm18596	ENSMUSG00000112864	0	0	0	0	0	0	0	0	0	0	0	0
Gm19269	ENSMUSG00000110238	0	0	0	0	0	0	0	0	0	0	0	0
Gm19327	ENSMUSG00000113776	0	0	0	0	0	0	0	0	0	0	0	0
Gm19335	ENSMUSG00000103307	0	0	0	0	0	0	0	0	0	0	0	0
Gm19337	ENSMUSG00000112411	0	0	0	0	0	0	0	0	0	0	0	0
Gm19345	ENSMUSG00000092216	205	158	208	17	29	37	5.16873	3.88956	4.99029	0.433749	0.245279	0.57436
Gm19402	ENSMUSG00000095970	0	0	0	0	0	0	0	0	0	0	0	0
Gm19410	ENSMUSG00000109372	0	0	0	0	0	1	0	0	0	0	0	0
Gm19426	ENSMUSG00000097187	0	0	0	1	3	0	0	0	0	0.118654	0.223657	0
Gm19439	ENSMUSG00000105843	0	0	0	0	0	0	0	0	0	0	0	0
Gm19445	ENSMUSG00000102498	0	0	0	0	0	0	0	0	0	0	0	0
Gm19514	ENSMUSG00000108478	0	0	0	0	0	0	0	0	0	0	0	0
Gm19552	ENSMUSG00000104493	0	0	0	0	0	0	0	0	0	0	0	0
Gm19649	ENSMUSG00000106712	0	0	0	0	0	0	0	0	0	0	0	0
Gm19666	ENSMUSG00000105766	0	0	0	0	0	0	0	0	0	0	0	0
Gm19668	ENSMUSG00000096380	0	0	0	0	0	0	0	0	0	0	0	0
Gm19684	ENSMUSG00000092277	60	34	116	34	28	10	0.586884	1.12823	0.85443	0.909016	0.604749	0.141611
Gm19692	ENSMUSG00000107989	0	0	0	0	0	0	0	0	0	0	0	0
Gm19721	ENSMUSG00000102324	0	0	0	0	0	0	0	0	0	0	0	0
Gm1979	ENSMUSG00000091049	0	0	0	0	0	0	0	0	0	0	0	0
Gm19817	ENSMUSG00000105302	0	0	0	0	0	0	0	0	0	0	0	0
Gm19863	ENSMUSG00000102650	0	0	0	0	0	0	0	0	0	0	0	0
Gm19918	ENSMUSG00000102961	0	0	0	0	0	0	0	0	0	0	0	0
Gm1993	ENSMUSG00000073267	0	0	0	0	0	0	0	0	0	0	0	0
Gm19935	ENSMUSG00000110332	0	0	0	0	0	0	0	0	0	0	0	0
Gm19965	ENSMUSG00000094429	0	0	0	0	0	0	0	0	0	0	0	0
Gm19972	ENSMUSG00000112592	0	0	0	0	0	0	0	0	0	0	0	0
Gm2000	ENSMUSG00000078193	5828	6565	5090	7196	6755	3266	1768.92	1675.89	1574.45	1392.99	1232.41	837.181
Gm2001	ENSMUSG00000113951	0	0	0	0	0	0	0	0	0	0	0	0
Gm2004	ENSMUSG00000095648	1	8	0	1	5	0	0.0770491	0.518417	0	0.0491401	0.231567	0
Gm2007	ENSMUSG00000094932	0	0	0	0	0	0	0	0	0	0	0	0
Gm20075	ENSMUSG00000114133	117	127	192	177	301	76	7.31275	6.67606	12.2298	7.05564	11.3084	4.01164
Gm20100	ENSMUSG00000110245	0	0	0	0	0	0	0	0	0	0	0	0
Gm2012	ENSMUSG00000082639	0	0	0	0	0	0	0	0	0	0	0	0
Gm2016	ENSMUSG00000072905	0	0	0	0	0	0	0	0	0	0	0	0
Gm20172	ENSMUSG00000104257	0	0	0	0	0	0	0	0	0	0	0	0
Gm20219	ENSMUSG00000110218	122	90	131	35	31	24	5.42823	3.40168	6.61668	1.01823	1.1516	1.07866
Gm2022	ENSMUSG00000113971	0	0	0	0	0	0	0	0	0	0	0	0
Gm20236	ENSMUSG00000103065	0	0	0	0	0	0	0	0	0	0	0	0
Gm20242	ENSMUSG00000114503	0	0	0	0	0	0	0	0	0	0	0	0
Gm2026	ENSMUSG00000078886	46	41	73	31	31	25	1.86422	1.45591	3.03071	0.877562	0.773723	0.862162
Gm20276	ENSMUSG00000110986	0	0	0	0	0	0	0	0	0	0	0	0
Gm2030	ENSMUSG00000083628	0	0	0	0	0	0	0	0	0	0	0	0
Gm2035	ENSMUSG00000096619	0	0	0	0	0	0	0	0	0	0	0	0
Gm20371	ENSMUSG00000108264	0	0	0	0	0	0	0	0	0	0	0	0
Gm20379	ENSMUSG00000100622	0	1	2	0	2	4	0	0.0943506	0.228652	0	0.134863	0.378963
Gm20388	ENSMUSG00000092329	14469	16124	16389	12720	11164	11049	30.7856	27.9613	37.2588	23.6658	28.8151	31.8282
Gm20390	ENSMUSG00000091228	1397	1478	1371	2527	2445	1311	169.958	150.738	169.734	216.182	196.865	146.412
Gm20403	ENSMUSG00000092233	2	0	0	0	0	0	0.726168	0	0	0	0	0
Gm2042	ENSMUSG00000096276	0	0	0	0	0	0	0	0	0	0	0	0
Gm20422	ENSMUSG00000092544	121	130	203	46	25	36	0.994604	0.836511	2.02723	0.126867	0.239138	0.167994
Gm20425	ENSMUSG00000090639	508	461	296	394	241	238	20.1619	15.6066	12.092	10.839	6.24726	8.702
Gm20431	ENSMUSG00000089739	32	310	455	32	7	305	0.0570626	9.74247	18.3183	0.254752	0.0342998	12.8188
Gm20441	ENSMUSG00000092360	0	1	0	0	0	1	0	0	0	0	0	0
Gm20449	ENSMUSG00000092592	27	16	14	5	11	2	0.245768	0.236232	0	0	0.0422082	0
Gm20458	ENSMUSG00000090996	34	48	46	8	6	10	0	0	0	0	0.237217	0
Gm20479	ENSMUSG00000092367	1	7	0	12	0	2	0	1.22588	0	1.85919	0	0
Gm20481	ENSMUSG00000092609	0	0	0	0	0	0	0	0	0	0	0	0
Gm20489	ENSMUSG00000092463	110	88	119	17	5	7	0	0	0	0	0	0
Gm20498	ENSMUSG00000021139	259	284	386	218	166	161	2.20322	2.81981	1.61078	4.21549	3.25326	3.80226
Gm20503	ENSMUSG00000092345	17	21	16	14	14	11	0	0	0	0	0	0
Gm20509	ENSMUSG00000092310	16	13	24	24	28	52	0	0	0	0	0.079909	0
Gm20517	ENSMUSG00000023984	32	34	36	123	27	47	0.14049	0	0.200445	0.340485	0	0.308484
Gm20518	ENSMUSG00000092470	133	178	134	40	20	32	1.73663	2.44425	2.34772	0.293848	0.191731	0.50883
Gm20521	ENSMUSG00000092232	36	28	50	18	35	26	1.08488	0	0	0.345954	0.717319	0
Gm20532	ENSMUSG00000092356	5	3	9	11	17	49	0	0	0	0.441757	0	1.31617
Gm20537	ENSMUSG00000092541	97	86	144	38	34	39	1.20476	0.112585	0.682105	0.0853743	0	0
Gm20538	ENSMUSG00000091471	13	8	11	2	2	3	1.8009	1.51464	1.22354	0	0	0.506968
Gm20547	ENSMUSG00000092511	11	11	36	13	43	9	0.242304	0.291128	0.811358	0.264918	0.811459	0.233865
Gm20555	ENSMUSG00000115161	0	0	0	0	0	0	0	0	0	0	0	0
Gm2056	ENSMUSG00000095717	0	0	0	0	0	0	0	0	0	0	0	0
Gm20594	ENSMUSG00000096887	0	1	1	1	2	0	0	0.253003	0.306567	0.191854	0.361637	0
Gm20604	ENSMUSG00000041716	192	210	147	405	357	252	7.05539	6.46229	5.66354	11.7117	9.58565	9.26418
Gm20605	ENSMUSG00000029720	3908	3639	4512	1459	1397	1430	113.464	88.6595	131.574	27.7494	24.8619	35.5184
Gm2065	ENSMUSG00000102882	0	0	0	0	0	0	0	0	0	0	0	0
Gm20661	ENSMUSG00000079323	29	37	30	22	17	15	0.300149	0	0	0	0	0
Gm20662	ENSMUSG00000093456	8	23	12	1	10	1	0.224737	1.89015	0.916131	0	0.54035	0
Gm20671	ENSMUSG00000093574	56	57	47	31	31	32	0	0	0	0	0	0
Gm20683	ENSMUSG00000093593	439	302	444	164	145	130	11.6671	5.45597	11.1994	2.9023	2.70625	2.9028
Gm20695	ENSMUSG00000093575	13	2	1	13	50	31	0.533862	0	0	0.851212	3.36944	1.91616
Gm20696	ENSMUSG00000030068	41	46	42	25	25	30	0.872625	0.542463	0.193327	0.0725921	0.0228055	0.0320415
Gm20708	ENSMUSG00000093485	103	144	210	73	44	31	1.21409	2.23367	2.93857	0.967895	0.45611	0.128166
Gm20715	ENSMUSG00000045929	1	0	0	0	0	0	0.0302841	0	0	0	0	0
Gm20716	ENSMUSG00000093752	4307	4894	4607	2974	2408	2229	79.1808	74.393	84.5727	43.7392	34.0994	43.4226
Gm20721	ENSMUSG00000090625	275	94	110	225	194	191	21.3887	6.20044	8.53348	12.7124	10.5588	14.4506
Gm20730	ENSMUSG00000076500	44	63	24	0	0	0	0	0	0	0	0	0
Gm20731	ENSMUSG00000102912	0	0	0	0	0	0	0	0	0	0	0	0
Gm20736	ENSMUSG00000093993	0	0	0	0	0	0	0	0	0	0	0	0
Gm20737	ENSMUSG00000095950	0	0	0	0	0	0	0	0	0	0	0	0
Gm20738	ENSMUSG00000094575	0	0	0	0	0	0	0	0	0	0	0	0
Gm20747	ENSMUSG00000094729	0	0	0	0	0	0	0	0	0	0	0	0
Gm2075	ENSMUSG00000096049	0	0	0	0	0	0	0	0	0	0	0	0
Gm20765	ENSMUSG00000095022	0	0	0	0	0	0	0	0	0	0	0	0
Gm20767	ENSMUSG00000096323	1	8	5	5	0	0	0	0.0796063	0.0964602	0.120732	0	0
Gm20772	ENSMUSG00000102739	0	0	0	0	0	0	0	0	0	0	0	0
Gm20773	ENSMUSG00000095900	0	0	0	0	0	0	0	0	0	0	0	0
Gm20777	ENSMUSG00000094813	0	0	0	0	0	0	0	0	0	0	0	0
Gm20792	ENSMUSG00000101653	0	0	0	0	0	0	0	0	0	0	0	0
Gm20795	ENSMUSG00000095452	0	0	0	0	0	0	0	0	0	0	0	0
Gm20806	ENSMUSG00000094739	0	0	0	0	0	0	0	0	0	0	0	0
Gm20807	ENSMUSG00000104267	0	0	0	0	0	0	0	0	0	0	0	0
Gm20809	ENSMUSG00000093868	0	0	0	0	0	0	0	0	0	0	0	0
Gm20812	ENSMUSG00000095508	0	0	0	0	0	0	0	0	0	0	0	0
Gm20814	ENSMUSG00000101146	0	0	0	0	0	0	0	0	0	0	0	0
Gm20815	ENSMUSG00000101053	0	0	0	0	0	0	0	0	0	0	0	0
Gm20816	ENSMUSG00000095634	0	0	0	0	0	0	0	0	0	0	0	0
Gm20817	ENSMUSG00000100032	0	0	0	0	0	0	0	0	0	0	0	0
Gm20820	ENSMUSG00000100240	0	0	0	0	0	0	0	0	0	0	0	0
Gm20821	ENSMUSG00000094556	0	0	0	0	0	0	0	0	0	0	0	0
Gm20822	ENSMUSG00000095172	0	0	0	0	0	0	0	0	0	0	0	0
Gm20823	ENSMUSG00000093950	0	0	0	0	0	0	0	0	0	0	0	0
Gm20824	ENSMUSG00000101928	0	0	0	0	0	0	0	0	0	0	0	0
Gm20825	ENSMUSG00000095324	0	0	0	0	0	0	0	0	0	0	0	0
Gm20826	ENSMUSG00000094081	0	0	0	0	0	0	0	0	0	0	0	0
Gm20828	ENSMUSG00000094838	0	0	0	0	0	0	0	0	0	0	0	0
Gm20830	ENSMUSG00000096686	0	0	0	0	0	0	0	0	0	0	0	0
Gm20831	ENSMUSG00000094325	0	0	0	0	0	0	0	0	0	0	0	0
Gm20834	ENSMUSG00000095242	0	0	0	0	0	0	0	0	0	0	0	0
Gm20835	ENSMUSG00000101933	0	0	0	0	0	0	0	0	0	0	0	0
Gm20837	ENSMUSG00000096178	0	0	0	0	0	0	0	0	0	0	0	0
Gm20838	ENSMUSG00000095011	0	0	0	0	0	0	0	0	0	0	0	0
Gm20843	ENSMUSG00000096902	0	0	0	0	0	0	0	0	0	0	0	0
Gm20850	ENSMUSG00000100902	0	0	0	0	0	0	0	0	0	0	0	0
Gm20852	ENSMUSG00000096666	0	0	0	0	0	0	0	0	0	0	0	0
Gm20854	ENSMUSG00000095650	0	0	0	0	0	0	0	0	0	0	0	0
Gm20855	ENSMUSG00000095793	0	0	0	0	0	0	0	0	0	0	0	0
Gm20865	ENSMUSG00000093848	0	0	0	0	0	0	0	0	0	0	0	0
Gm20867	ENSMUSG00000096898	0	0	0	0	0	0	0	0	0	0	0	0
Gm20869	ENSMUSG00000099531	0	0	0	0	0	0	0	0	0	0	0	0
Gm20870	ENSMUSG00000100535	0	0	0	0	0	0	0	0	0	0	0	0
Gm20873	ENSMUSG00000095148	0	0	0	0	0	0	0	0	0	0	0	0
Gm20877	ENSMUSG00000095520	0	0	0	0	0	0	0	0	0	0	0	0
Gm20878	ENSMUSG00000078747	2	12	6	12	12	16	0.145234	1.34363	0.888056	0.926265	0.872984	1.22654
Gm20883	ENSMUSG00000102122	0	0	0	0	0	0	0	0	0	0	0	0
Gm20888	ENSMUSG00000094616	0	0	0	0	0	0	0	0	0	0	0	0
Gm20890	ENSMUSG00000100055	0	0	0	0	0	0	0	0	0	0	0	0
Gm20894	ENSMUSG00000101158	0	0	0	0	0	0	0	0	0	0	0	0
Gm20896	ENSMUSG00000096650	0	0	0	0	0	0	0	0	0	0	0	0
Gm20897	ENSMUSG00000100892	0	0	0	0	0	0	0	0	0	0	0	0
Gm20903	ENSMUSG00000099782	0	0	0	0	0	0	0	0	0	0	0	0
Gm20905	ENSMUSG00000101157	0	0	0	0	0	0	0	0	0	0	0	0
Gm20906	ENSMUSG00000099856	0	0	0	0	0	0	0	0	0	0	0	0
Gm20908	ENSMUSG00000101766	0	0	0	0	0	0	0	0	0	0	0	0
Gm20909	ENSMUSG00000094294	0	0	0	0	0	0	0	0	0	0	0	0
Gm20911	ENSMUSG00000099894	0	0	0	0	0	0	0	0	0	0	0	0
Gm20914	ENSMUSG00000096268	0	0	0	0	0	0	0	0	0	0	0	0
Gm20916	ENSMUSG00000094746	0	0	0	0	0	0	0	0	0	0	0	0
Gm20917	ENSMUSG00000095867	0	0	0	0	0	0	0	0	0	0	0	0
Gm20918	ENSMUSG00000093927	0	0	0	0	0	0	0	0	0	0	0	0
Gm20920	ENSMUSG00000100485	0	0	0	0	0	0	0	0	0	0	0	0
Gm20924	ENSMUSG00000095785	0	0	0	0	0	0	0	0	0	0	0	0
Gm20929	ENSMUSG00000100045	0	0	0	0	0	0	0	0	0	0	0	0
Gm20931	ENSMUSG00000094570	0	0	0	0	0	0	0	0	0	0	0	0
Gm20937	ENSMUSG00000096016	0	0	0	0	0	0	0	0	0	0	0	0
Gm21028	ENSMUSG00000094462	0	0	0	0	0	0	0	0	0	0	0	0
Gm21060	ENSMUSG00000095993	0	0	0	1	0	0	0	0	0	0	0	0
Gm21083	ENSMUSG00000096878	0	0	0	0	0	0	0	0	0	0	0	0
Gm21093	ENSMUSG00000096256	0	2	2	10	17	16	0	0.132863	0.160993	0.503758	0.807127	1.0673
Gm21094	ENSMUSG00000095263	0	0	0	0	0	0	0	0	0	0	0	0
Gm21095	ENSMUSG00000095153	0	0	0	0	0	0	0	0	0	0	0	0
Gm21103	ENSMUSG00000094811	0	0	0	0	0	0	0	0	0	0	0	0
Gm21117	ENSMUSG00000096769	0	0	0	0	0	0	0	0	0	0	0	0
Gm21118	ENSMUSG00000094052	0	0	0	0	0	0	0	0	0	0	0	0
Gm21119	ENSMUSG00000095294	5	0	5	0	0	5	0.0535556	0	0.0545792	0	0	0.226146
Gm21149	ENSMUSG00000099762	0	0	0	0	0	0	0	0	0	0	0	0
Gm2115	ENSMUSG00000097789	2	1	1	1	0	0	0	0	0	0.0122102	0	0
Gm21170	ENSMUSG00000094170	0	0	0	0	0	0	0	0	0	0	0	0
Gm21173	ENSMUSG00000100708	0	0	0	0	0	0	0	0	0	0	0	0
Gm21188	ENSMUSG00000095609	403	632	579	2666	2497	2341	11.3298	15.6546	14.9278	60.1295	57.9355	65.0644
Gm21190	ENSMUSG00000106445	0	0	0	0	0	0	0	0	0	0	0	0
Gm21209	ENSMUSG00000095979	0	0	0	0	0	0	0	0	0	0	0	0
Gm21244	ENSMUSG00000094484	2	1	2	0	1	1	0.0867205	0.0364681	0.088378	0	0.0260634	0.0366189
Gm21256	ENSMUSG00000094782	0	0	0	0	0	0	0	0	0	0	0	0
Gm21258	ENSMUSG00000095606	0	0	0	0	0	0	0	0	0	0	0	0
Gm21292	ENSMUSG00000091077	0	0	0	0	0	0	0	0	0	0	0	0
Gm21293	ENSMUSG00000091779	0	0	0	1	0	0	0	0	0	0	0	0
Gm21294	ENSMUSG00000102045	0	0	0	0	0	0	0	0	0	0	0	0
Gm21304	ENSMUSG00000097550	0	0	0	0	0	0	0	0	0	0	0	0
Gm21310	ENSMUSG00000095032	0	0	0	0	0	0	0	0	0	0	0	0
Gm21312	ENSMUSG00000094144	0	0	0	0	0	0	0	0	0	0	0	0
Gm21317	ENSMUSG00000101286	0	0	0	0	0	0	0	0	0	0	0	0
Gm21319	ENSMUSG00000095724	0	0	0	0	0	0	0	0	0	0	0	0
Gm21320	ENSMUSG00000110439	0	0	2	0	0	2	0	0	0.319741	0	0	0.264966
Gm2136	ENSMUSG00000103713	0	0	0	0	0	0	0	0	0	0	0	0
Gm21366	ENSMUSG00000103919	0	0	0	0	0	0	0	0	0	0	0	0
Gm21379	ENSMUSG00000094135	0	0	0	0	0	0	0	0	0	0	0	0
Gm21394	ENSMUSG00000094660	0	0	0	0	0	0	0	0	0	0	0	0
Gm21409	ENSMUSG00000099840	0	0	0	0	0	0	0	0	0	0	0	0
Gm21411	ENSMUSG00000045699	2	1	1	2	2	1	0.18009	0	0.183532	0.229714	0.2165	0
Gm21425	ENSMUSG00000096820	0	0	0	0	0	0	0	0	0	0	0	0
Gm21440	ENSMUSG00000103468	0	0	0	0	0	0	0	0	0	0	0	0
Gm21454	ENSMUSG00000093903	1	2	0	3	0	0	0	0	0	0	0	0
Gm21477	ENSMUSG00000094399	0	0	0	0	0	0	0	0	0	0	0	0
Gm21488	ENSMUSG00000099541	0	0	0	0	0	0	0	0	0	0	0	0
Gm21497	ENSMUSG00000100726	0	0	0	0	0	0	0	0	0	0	0	0
Gm21518	ENSMUSG00000094821	0	0	1	0	0	0	0	0	0	0	0	0
Gm21541	ENSMUSG00000094065	0	0	0	1	0	0	0	0	0	0	0	0
Gm21560	ENSMUSG00000094460	0	0	0	0	0	0	0	0	0	0	0	0
Gm21586	ENSMUSG00000095234	0	0	0	0	0	0	0	0	0	0	0	0
Gm21616	ENSMUSG00000094147	0	0	0	0	0	0	0	0	0	0	0	0
Gm21627	ENSMUSG00000100856	0	0	0	0	0	0	0	0	0	0	0	0
Gm2163	ENSMUSG00000095779	12	16	29	80	110	186	0.198409	0	0.353853	1.29704	1.40133	2.84855
Gm21637	ENSMUSG00000095770	0	0	0	0	0	0	0	0	0	0	0	0
Gm21650	ENSMUSG00000094647	0	0	0	0	0	0	0	0	0	0	0	0
Gm21663	ENSMUSG00000104824	0	0	0	0	0	0	0	0	0	0	0	0
Gm21671	ENSMUSG00000095550	0	0	0	0	0	0	0	0	0	0	0	0
Gm21677	ENSMUSG00000093918	0	0	0	0	0	0	0	0	0	0	0	0
Gm21679	ENSMUSG00000094869	0	0	0	0	0	0	0	0	0	0	0	0
Gm21680	ENSMUSG00000106627	0	0	0	0	0	0	0	0	0	0	0	0
Gm21693	ENSMUSG00000094511	21	11	16	13	6	7	0	0	0	0	0	0
Gm21698	ENSMUSG00000096045	0	0	0	0	0	0	0	0	0	0	0	0
Gm21704	ENSMUSG00000093987	0	0	0	0	0	0	0	0	0	0	0	0
Gm21708	ENSMUSG00000095948	0	0	0	0	0	0	0	0	0	0	0	0
Gm21719	ENSMUSG00000079806	0	0	0	0	0	0	0	0	0	0	0	0
Gm21721	ENSMUSG00000094679	0	0	0	0	0	0	0	0	0	0	0	0
Gm21725	ENSMUSG00000095462	0	0	0	0	0	0	0	0	0	0	0	0
Gm21731	ENSMUSG00000063846	0	0	0	0	0	0	0	0	0	0	0	0
Gm21732	ENSMUSG00000096379	0	0	0	0	0	0	0	0	0	0	0	0
Gm21738	ENSMUSG00000095280	1	1	0	0	0	0	0.198336	0.166811	0	0	0	0
Gm21739	ENSMUSG00000094181	0	0	0	0	0	0	0	0	0	0	0	0
Gm2174	ENSMUSG00000058932	7	17	14	12	14	3	1.67994	3.95615	3.08169	1.71428	1.41371	0.567501
Gm21746	ENSMUSG00000094346	0	0	0	0	0	0	0	0	0	0	0	0
Gm21748	ENSMUSG00000096850	4	7	7	0	0	0	0.874221	1.47053	1.3364	0	0	0
Gm21750	ENSMUSG00000096463	2	0	0	0	0	0	0.18045	0	0	0	0	0
Gm21760	ENSMUSG00000095578	0	0	0	0	0	0	0	0	0	0	0	0
Gm21761	ENSMUSG00000096175	22	19	24	1	0	2	0.688115	0.165354	0.601086	0	0	0
Gm21762	ENSMUSG00000094027	142	196	123	60	23	23	22.6197	25.7307	19.4035	6.12339	2.15196	3.02348
Gm21764	ENSMUSG00000095879	0	0	0	0	0	0	0	0	0	0	0	0
Gm21767	ENSMUSG00000094227	0	0	0	0	0	0	0	0	0	0	0	0
Gm21773	ENSMUSG00000094939	0	0	0	0	0	0	0	0	0	0	0	0
Gm21775	ENSMUSG00000095860	0	0	0	0	0	0	0	0	0	0	0	0
Gm21776	ENSMUSG00000094404	0	0	0	0	0	0	0	0	0	0	0	0
Gm21778	ENSMUSG00000096036	0	0	0	0	0	0	0	0	0	0	0	0
Gm21783	ENSMUSG00000095353	0	0	0	0	0	0	0	0	0	0	0	0
Gm21788	ENSMUSG00000095602	0	0	0	0	0	0	0	0	0	0	0	0
Gm21789	ENSMUSG00000094211	0	0	0	0	0	0	0	0	0	0	0	0
Gm21797	ENSMUSG00000096885	0	0	0	0	0	0	0	0	0	0	0	0
Gm21798	ENSMUSG00000094296	0	0	0	0	0	0	0	0	0	0	0	0
Gm21800	ENSMUSG00000096120	0	0	0	0	0	0	0	0	0	0	0	0
Gm21812	ENSMUSG00000094773	0	0	0	0	0	0	0	0	0	0	0	0
Gm21816	ENSMUSG00000096870	0	0	0	0	0	0	0	0	0	0	0	0
Gm21818	ENSMUSG00000095653	0	0	0	0	0	0	0	0	0	0	0	0
Gm21820	ENSMUSG00000095693	0	0	0	0	0	0	0	0	0	0	0	0
Gm21822	ENSMUSG00000095927	0	0	0	0	0	0	0	0	0	0	0	0
Gm21828	ENSMUSG00000095759	0	0	0	0	0	0	0	0	0	0	0	0
Gm21830	ENSMUSG00000096240	0	0	0	0	0	0	0	0	0	0	0	0
Gm21833	ENSMUSG00000094030	1	1	4	1	0	0	0.0900448	0.0757321	0.367063	0.0574284	0	0
Gm21834	ENSMUSG00000095330	0	0	0	0	0	0	0	0	0	0	0	0
Gm21836	ENSMUSG00000096734	0	0	0	0	0	0	0	0	0	0	0	0
Gm21846	ENSMUSG00000094832	0	0	0	0	0	0	0	0	0	0	0	0
Gm21852	ENSMUSG00000096533	0	0	0	0	0	0	0	0	0	0	0	0
Gm21854	ENSMUSG00000096706	0	0	0	0	0	0	0	0	0	0	0	0
Gm21858	ENSMUSG00000095135	0	0	0	0	0	0	0	0	0	0	0	0
Gm21860	ENSMUSG00000095366	6	12	8	3	0	2	1.31133	2.94105	2.22733	0.557557	0	0.369151
Gm21861	ENSMUSG00000096626	0	0	0	0	0	0	0	0	0	0	0	0
Gm21863	ENSMUSG00000095470	0	0	0	0	0	0	0	0	0	0	0	0
Gm21865	ENSMUSG00000093895	0	0	1	0	0	0	0	0	0	0	0	0
Gm21866	ENSMUSG00000093883	0	0	0	0	0	0	0	0	0	0	0	0
Gm21870	ENSMUSG00000094564	0	0	0	0	0	0	0	0	0	0	0	0
Gm21874	ENSMUSG00000096223	0	0	0	0	0	0	0	0	0	0	0	0
Gm21876	ENSMUSG00000095316	0	0	0	0	0	0	0	0	0	0	0	0
Gm21882	ENSMUSG00000094354	0	0	0	0	0	0	0	0	0	0	0	0
Gm21883	ENSMUSG00000094351	0	0	0	0	0	0	0	0	0	0	0	0
Gm21885	ENSMUSG00000094091	23	46	36	8	5	8	0	0.729128	0.176699	0.110581	0.10422	0.439285
Gm21886	ENSMUSG00000096597	1	0	0	0	0	0	0.209406	0	0	0	0	0
Gm21887	ENSMUSG00000095562	367	296	105	32	16	11	6.76226	4.19071	1.6322	0.45398	0.320899	0
Gm21891	ENSMUSG00000095769	0	0	0	0	0	0	0	0	0	0	0	0
Gm21897	ENSMUSG00000094472	0	0	0	0	0	1	0	0	0	0	0	0.0760452
Gm21900	ENSMUSG00000094867	0	0	0	0	0	0	0	0	0	0	0	0
Gm21903	ENSMUSG00000094168	0	0	0	0	0	0	0	0	0	0	0	0
Gm21904	ENSMUSG00000094161	0	0	0	0	0	0	0	0	0	0	0	0
Gm21905	ENSMUSG00000095346	0	1	0	0	0	0	0	0	0	0	0	0
Gm21913	ENSMUSG00000094507	0	0	0	0	0	0	0	0	0	0	0	0
Gm21915	ENSMUSG00000094204	0	0	0	0	0	0	0	0	0	0	0	0
Gm21921	ENSMUSG00000094911	0	0	0	0	0	0	0	0	0	0	0	0
Gm21936	ENSMUSG00000113201	0	0	0	0	0	0	0	0	0	0	0	0
Gm21943	ENSMUSG00000096122	0	0	0	0	0	0	0	0	0	0	0	0
Gm21953	ENSMUSG00000094695	0	0	0	0	0	0	0	0	0	0	0	0
Gm21954	ENSMUSG00000094962	0	0	0	0	0	0	0	0	0	0	0	0
Gm21955	ENSMUSG00000102504	0	0	0	0	3	8	0	0	0	0	0	0
Gm21958	ENSMUSG00000094487	30	31	23	5	2	3	6.25311	5.25917	4.88568	0.664681	0.250579	0.528092
Gm21961	ENSMUSG00000079024	0	0	0	0	0	0	0	0	0	0	0	0
Gm21962	ENSMUSG00000094856	1	1	1	0	0	0	0.132809	0.111699	0.135348	0	0	0
Gm21964	ENSMUSG00000095941	0	0	0	0	0	0	0	0	0	0	0	0
Gm21969	ENSMUSG00000094439	12	1	11	5	0	2	0.0920494	0	0.0312696	0.039138	0	0
Gm21970	ENSMUSG00000093701	12	10	7	26	14	8	0	0	0	0.974464	0.918411	0
Gm21972	ENSMUSG00000094638	17	35	21	46	59	16	0	0.146389	0.177382	0.888068	0	0
Gm21973	ENSMUSG00000094814	0	0	0	0	0	0	0	0	0	0	0	0
Gm21974	ENSMUSG00000030804	23	17	14	7	6	3	0	0	0	0	0	0
Gm21976	ENSMUSG00000096330	2	1	2	3	0	3	0	0	0	0	0	0.137101
Gm21977	ENSMUSG00000094804	0	0	0	0	0	0	0	0	0	0	0	0
Gm21981	ENSMUSG00000079444	5	2	8	23	23	8	0.0992776	0.0834974	0.354113	0.633169	0.507235	0.167685
Gm21983	ENSMUSG00000095538	341	297	441	79	70	75	21.4989	15.124	24.679	3.72095	3.02652	4.58971
Gm21985	ENSMUSG00000096764	26	14	92	44	8	58	0.327833	0	1.57938	0.551222	0	1.18296
Gm21987	ENSMUSG00000095464	3	4	8	5	0	2	0	0	0	0	0	0
Gm21988	ENSMUSG00000040904	126	153	163	208	174	138	9.1801	9.73507	11.308	10.386	8.10915	8.76407
Gm21992	ENSMUSG00000096370	1488	1650	2774	685	535	584	1.9713	2.15535	2.14291	2.70309	2.46861	2.46948
Gm21994	ENSMUSG00000074735	170	185	147	51	26	30	22.3748	20.8837	19.6045	4.43765	1.88617	3.22616
Gm21996	ENSMUSG00000100608	0	0	0	0	0	0	0	0	0	0	0	0
Gm2237	ENSMUSG00000093979	144	121	187	26	17	9	4.39453	3.31554	4.74196	0.865548	0.349611	0.327467
Gm2238	ENSMUSG00000103138	5	5	7	1	0	0	0	0	0	0	0	0
Gm2244	ENSMUSG00000092036	1	0	2	0	0	2	0	0	0	0	0	0
Gm22574	ENSMUSG00000064917	0	0	0	0	0	0	0	0	0	0	0	0
Gm2310	ENSMUSG00000095663	0	0	4	0	0	0	0	0	0.486821	0	0	0
Gm2381	ENSMUSG00000092225	2	2	0	3	0	1	0	0	0	0.0211497	0	0
Gm2431	ENSMUSG00000090455	0	0	0	0	0	0	0	0	0	0	0	0
Gm2564	ENSMUSG00000091938	2	3	5	9	0	0	0.382085	0.482029	0.97347	0.852897	0	0
Gm26524	ENSMUSG00000102495	0	0	0	0	0	0	0	0	0	0	0	0
Gm26556	ENSMUSG00000097396	0	0	0	0	0	0	0	0	0	0	0	0
Gm26558	ENSMUSG00000097025	0	0	0	0	0	0	0	0	0	0	0	0
Gm26566	ENSMUSG00000097078	6	13	18	11	3	4	0.780735	1.42271	2.38697	0.91288	0.234646	0.439568
Gm26596	ENSMUSG00000097185	0	0	0	0	2	0	0	0	0	0	0	0
Gm266	ENSMUSG00000010529	0	0	0	0	1	0	0	0	0	0	0.066821	0
Gm26602	ENSMUSG00000097854	0	0	0	0	0	0	0	0	0	0	0	0
Gm26616	ENSMUSG00000102425	8	17	18	56	46	47	0	0	0	0	0	0
Gm26620	ENSMUSG00000096968	0	2	1	5	1	3	0	0.278086	0.168481	0.527189	0.0993727	0.418854
Gm2663	ENSMUSG00000096525	4	3	5	1	0	1	0.626762	0.395353	0.798426	0.0999334	0	0.132329
Gm26657	ENSMUSG00000096930	2	0	0	2	3	1	0.206525	0	0	0.131717	0.18621	0.0872078
Gm26661	ENSMUSG00000097169	0	0	0	0	0	0	0	0	0	0	0	0
Gm26696	ENSMUSG00000097513	0	0	0	0	0	0	0	0	0	0	0	0
Gm26727	ENSMUSG00000097112	0	0	0	0	0	0	0	0	0	0	0	0
Gm26736	ENSMUSG00000097464	0	0	0	0	0	0	0	0	0	0	0	0
Gm26741	ENSMUSG00000097704	0	0	0	0	0	0	0	0	0	0	0	0
Gm26814	ENSMUSG00000097385	0	0	0	0	0	0	0	0	0	0	0	0
Gm26897	ENSMUSG00000096949	0	0	0	0	0	0	0	0	0	0	0	0
Gm26920	ENSMUSG00000058447	66	26	80	15	17	0	2.0482	0.765615	2.31927	0.43543	0.512979	0
Gm26938	ENSMUSG00000098140	0	1	3	2	1	0	0	0	0.370023	0	0	0
Gm2696	ENSMUSG00000112600	0	0	0	0	0	0	0	0	0	0	0	0
Gm26965	ENSMUSG00000097565	86	84	87	33	21	24	0	0	0	0	0	0
Gm26992	ENSMUSG00000098078	26228	26530	2	25	5507	1	96.6827	94.6651	0	0.184065	3.64303	0
Gm27021	ENSMUSG00000097919	0	0	0	0	0	0	0	0	0	0	0	0
Gm27027	ENSMUSG00000098004	15	18	15	6	3	6	0	0	0	0	0	0
Gm27029	ENSMUSG00000097239	25	28	70	83	39	36	1.03948	1.09282	2.25111	3.02473	1.36679	1.70087
Gm27179	ENSMUSG00000098773	0	0	0	0	0	0	0	0	0	0	0	0
Gm27235	ENSMUSG00000098847	0	0	0	0	0	0	0	0	0	0	0	0
Gm27528	ENSMUSG00000113704	0	0	0	0	0	0	0	0	0	0	0	0
Gm27680	ENSMUSG00000106374	0	0	0	0	0	0	0	0	0	0	0	0
Gm28035	ENSMUSG00000099041	499	335	438	14	9	29	9.78424	5.28052	8.67206	0.121957	0.0957852	0.403732
Gm28036	ENSMUSG00000098950	1491	1377	1312	753	588	918	29.8989	23.6638	26.0736	10.5774	7.90543	17.2189
Gm28038	ENSMUSG00000098794	41	42	57	45	20	32	0	0	0	0	0	0
Gm28040_1	ENSMUSG00000115958	0	0	0	0	0	0	0	0	0	0	0	0
Gm28040_2	ENSMUSG00000098306	0	0	0	0	0	0	0	0	0	0	0	0
Gm28041	ENSMUSG00000098692	19	12	21	8	3	13	2.08062	1.1666	1.41359	0.663486	0.20844	1.17143
Gm28042	ENSMUSG00000033852	554	592	714	118	39	77	10.6481	9.39353	11.8864	1.47777	0.485122	1.31921
Gm28043	ENSMUSG00000098374	2248	2222	2053	2137	1498	1351	39.2919	32.6109	35.9689	21.4531	16.3222	21.1308
Gm28044	ENSMUSG00000098781	41	50	27	7	6	17	0.245131	1.237	1.24908	0	0	0.414039
Gm28047	ENSMUSG00000052414	145	72	150	22	30	38	2.6829	0	1.28165	0	0	0.920473
Gm28048	ENSMUSG00000098650	1660	1956	1415	1377	2024	1477	70.5832	70.9058	61.3554	41.2832	56.914	58.8201
Gm28051	ENSMUSG00000098530	22	17	13	19	20	12	0	0	0	0	0	0
Gm28053	ENSMUSG00000098715	806	820	1211	138	72	53	21.5998	18.8564	20.6194	1.74378	0.986083	0.461813
Gm28079	ENSMUSG00000099550	0	0	0	0	0	0	0	0	0	0	0	0
Gm281	ENSMUSG00000084902	4	2	2	1	5	2	0	0	0	0	0	0.0386409
Gm28102	ENSMUSG00000101915	0	0	0	0	0	0	0	0	0	0	0	0
Gm28168	ENSMUSG00000101415	0	0	0	0	0	0	0	0	0	0	0	0
Gm28171	ENSMUSG00000100634	0	0	0	0	0	0	0	0	0	0	0	0
Gm28230	ENSMUSG00000100642	0	0	1	0	0	0	0	0	0	0	0	0
Gm28269	ENSMUSG00000101818	0	0	0	0	0	0	0	0	0	0	0	0
Gm28305	ENSMUSG00000101152	13	6	9	6	2	5	0	0	0	0	0	0
Gm28308	ENSMUSG00000101298	17	1	12	5	3	4	0	0	0.183043	0	0.107962	0
Gm2832	ENSMUSG00000091110	0	0	3	0	0	0	0	0	0	0	0	0
Gm28360	ENSMUSG00000100305	0	0	0	0	0	0	0	0	0	0	0	0
Gm28363	ENSMUSG00000100265	0	1	1	0	0	0	0	0	0	0	0	0
Gm28372	ENSMUSG00000100963	0	1	5	0	0	0	0	0	0.220121	0	0	0
Gm28374	ENSMUSG00000100621	3	1	3	6	0	1	0	0	0	0.236656	0	0
Gm28434	ENSMUSG00000100704	0	0	0	0	0	0	0	0	0	0	0	0
Gm28490	ENSMUSG00000094789	0	0	0	0	0	0	0	0	0	0	0	0
Gm28510	ENSMUSG00000101396	0	0	0	0	0	0	0	0	0	0	0	0
Gm28539	ENSMUSG00000099908	154	188	101	70	103	102	1.5853	2.17139	0	0.2311	0.952905	2.48639
Gm28551	ENSMUSG00000099913	18	28	33	14	13	7	0.558839	0.831559	0.788567	0.356414	0.310073	0.181521
Gm28553	ENSMUSG00000100972	0	0	0	0	0	0	0	0	0	0	0	0
Gm28557	ENSMUSG00000100235	141	120	140	54	0	42	2.98913	2.45554	3.2588	0.731525	0	0.880606
Gm28576	ENSMUSG00000100645	0	0	0	0	0	0	0	0	0	0	0	0
Gm28635	ENSMUSG00000101645	7	6	5	1	4	32	0	0	0	0	0	0.554195
Gm28710	ENSMUSG00000109903	0	0	0	0	0	0	0	0	0	0	0	0
Gm28719	ENSMUSG00000100174	3	3	15	0	0	1	0	0	0	0	0	0
Gm28720	ENSMUSG00000101210	10	9	45	5	4	3	0	0	0	0	0	0
Gm28729	ENSMUSG00000099564	0	0	0	2	8	3	0	0	0	0.0438608	0.124014	0.0580793
Gm28778	ENSMUSG00000100679	33	26	49	17	15	13	0	0.144711	0.701395	0.658415	0.620542	0.435928
Gm28827	ENSMUSG00000099925	0	0	0	0	0	0	0	0	0	0	0	0
Gm28845	ENSMUSG00000100846	0	0	1	2	2	0	0	0	0	0.117521	0	0
Gm28870	ENSMUSG00000100338	0	0	0	0	0	0	0	0	0	0	0	0
Gm2888	ENSMUSG00000090487	0	0	0	0	0	0	0	0	0	0	0	0
Gm28891	ENSMUSG00000095141	0	0	0	0	0	0	0	0	0	0	0	0
Gm28897	ENSMUSG00000099740	0	0	0	0	0	0	0	0	0	0	0	0
Gm28919	ENSMUSG00000101243	0	0	0	0	0	0	0	0	0	0	0	0
Gm28961	ENSMUSG00000101399	0	0	0	0	0	0	0	0	0	0	0	0
Gm2897	ENSMUSG00000079410	0	16	5	0	1	2	0	0.458982	0.0695195	0	0	0
Gm28998	ENSMUSG00000100939	0	0	0	0	0	0	0	0	0	0	0	0
Gm29008	ENSMUSG00000099609	1	0	2	0	0	1	0	0	0	0	0	0
Gm29049	ENSMUSG00000099861	0	0	0	0	0	0	0	0	0	0	0	0
Gm29094	ENSMUSG00000100838	40	42	46	28	11	9	2.23756	3.25055	3.10953	2.33519	0.733622	0.687155
Gm29106	ENSMUSG00000102030	0	3	0	1	2	2	0	0.0566292	0	0.0214712	0.0404723	0.0568633
Gm29110	ENSMUSG00000101528	0	0	0	0	0	0	0	0	0	0	0	0
Gm29133	ENSMUSG00000100962	0	0	1	0	0	0	0	0	0	0	0	0
Gm2916	ENSMUSG00000096218	6	5	0	0	0	0	0.476147	0.33372	0	0	0	0
Gm29245	ENSMUSG00000099893	0	0	0	0	0	0	0	0	0	0	0	0
Gm29254	ENSMUSG00000073174	0	1	0	0	0	0	0	0	0	0	0	0
Gm29276	ENSMUSG00000101471	0	0	0	0	0	0	0	0	0	0	0	0
Gm29289	ENSMUSG00000101667	0	0	0	0	0	0	0	0	0	0	0	0
Gm29394	ENSMUSG00000022362	47	28	65	14	15	14	1.4037	0.327939	1.19211	0.447623	0.234375	0.329295
Gm29423	ENSMUSG00000101725	0	0	0	0	0	0	0	0	0	0	0	0
Gm29427	ENSMUSG00000101904	14	2	10	11	2	0	0.0707528	0	0	0	0	0
Gm29438	ENSMUSG00000101823	0	0	0	0	0	0	0	0	0	0	0	0
Gm29541	ENSMUSG00000101007	1	0	0	1	0	0	0	0	0	0	0	0
Gm29554	ENSMUSG00000100231	816	750	896	353	166	109	0	0	0.16766	0.104924	0	0
Gm2956	ENSMUSG00000096574	0	0	0	0	2	2	0	0	0	0	0.04138	0
Gm29560	ENSMUSG00000101641	1	1	1	44	10	10	0	0	0	0	0	0
Gm29564	ENSMUSG00000099792	0	0	0	0	0	0	0	0	0	0	0	0
Gm29572	ENSMUSG00000100466	0	0	0	0	0	0	0	0	0	0	0	0
Gm29582	ENSMUSG00000100467	0	0	0	0	0	0	0	0	0	0	0	0
Gm29609	ENSMUSG00000101678	244	143	207	120	63	94	4.98697	2.2205	4.39895	2.08474	0.780891	2.19429
Gm29644	ENSMUSG00000099530	0	0	0	0	0	0	0	0	0	0	0	0
Gm29666	ENSMUSG00000100967	16	20	45	17	20	16	0.268857	0.254388	0.702115	0.182188	0.191909	0.212866
Gm29735	ENSMUSG00000109655	0	0	0	0	0	0	0	0	0	0	0	0
Gm2974	ENSMUSG00000079391	5	1	6	2	0	1	0.135474	0	0.207094	0.0864018	0	0
Gm29776	ENSMUSG00000114865	0	3	0	3	11	10	0	0.0968441	0	0.0367189	0.311461	0.194489
Gm29797	ENSMUSG00000108976	2	3	0	0	0	2	0	0	0	0	0	0
Gm29866	ENSMUSG00000102668	0	0	0	0	0	0	0	0	0	0	0	0
Gm2a	ENSMUSG00000000594	5727	6953	6596	10370	5254	3894	171.002	175.09	198.251	211.756	102.119	104.698
Gm3002	ENSMUSG00000096793	8	3	20	2	0	2	0.189435	0	0.0643519	0	0	0
Gm3005	ENSMUSG00000095195	13	10	3	10	2	0	0.324057	0.218039	0	0.0826705	0	0
Gm30055	ENSMUSG00000107734	0	0	0	0	0	0	0	0	0	0	0	0
Gm30083	ENSMUSG00000115726	0	0	0	0	0	0	0	0	0	0	0	0
Gm3012	ENSMUSG00000095368	0	0	0	0	0	0	0	0	0	0	0	0
Gm3015	ENSMUSG00000095466	0	0	0	0	0	0	0	0	0	0	0	0
Gm30191	ENSMUSG00000108398	0	0	0	0	0	0	0	0	0	0	0	0
Gm3020	ENSMUSG00000079402	6	1	8	4	1	0	0.348111	0	0.141906	0.13321	0.0418492	0
Gm30238	ENSMUSG00000103898	3	3	37	3	2	8	0	0	0	0	0	0
Gm3029	ENSMUSG00000096901	0	0	0	0	0	0	0	0	0	0	0	0
Gm30302	ENSMUSG00000114073	0	0	0	0	0	0	0	0	0	0	0	0
Gm3033	ENSMUSG00000093887	0	0	1	0	0	0	0	0	0.0957223	0	0	0
Gm30346	ENSMUSG00000112021	0	0	0	0	0	0	0	0	0	0	0	0
Gm3043	ENSMUSG00000090364	0	0	0	0	0	0	0	0	0	0	0	0
Gm30437	ENSMUSG00000108804	0	0	0	0	0	0	0	0	0	0	0	0
Gm3045	ENSMUSG00000110477	0	0	0	0	0	0	0	0	0	0	0	0
Gm3047	ENSMUSG00000090472	0	0	0	0	0	0	0	0	0	0	0	0
Gm3055	ENSMUSG00000094622	183	142	192	49	18	3	5.24375	3.31454	5.60951	0.955525	0.352393	0.0825183
Gm30698	ENSMUSG00000111090	5	1	4	0	0	1	0	0	0	0	0	0
Gm3072	ENSMUSG00000091657	0	0	0	0	0	0	0	0	0	0	0	0
Gm30737	ENSMUSG00000104191	0	0	0	0	0	0	0	0	0	0	0	0
Gm3081	ENSMUSG00000103624	0	0	0	0	0	0	0	0	0	0	0	0
Gm3095	ENSMUSG00000091756	1	0	0	1	1	1	0.0861398	0	0	0.0549379	0.0517778	0.0727473
Gm3099	ENSMUSG00000095686	0	1	0	0	0	0	0	0	0	0	0	0
Gm31024	ENSMUSG00000109015	24	31	43	13	16	8	0	0	0	0	0	0
Gm3106	ENSMUSG00000096259	0	0	0	0	0	0	0	0	0	0	0	0
Gm3115	ENSMUSG00000091022	1	0	0	0	0	0	0	0	0	0	0	0
Gm31258	ENSMUSG00000102289	0	0	0	0	0	0	0	0	0	0	0	0
Gm3127	ENSMUSG00000090764	0	0	0	0	0	0	0	0	0	0	0	0
Gm31326	ENSMUSG00000103026	0	0	0	0	0	0	0	0	0	0	0	0
Gm31371	ENSMUSG00000110591	0	0	0	1	1	0	0	0	0	0	0.0388829	0
Gm3138	ENSMUSG00000091114	0	0	0	0	0	0	0	0	0	0	0	0
Gm3139	ENSMUSG00000095074	0	0	0	0	0	0	0	0	0	0	0	0
Gm3147	ENSMUSG00000095503	0	0	0	0	0	0	0	0	0	0	0	0
Gm3149	ENSMUSG00000079389	0	0	0	0	0	0	0	0	0	0	0	0
Gm31571	ENSMUSG00000103528	0	0	0	0	0	0	0	0	0	0	0	0
Gm31579	ENSMUSG00000107488	1	0	0	0	0	0	0	0	0	0	0	0
Gm3159	ENSMUSG00000095056	0	0	0	0	0	0	0	0	0	0	0	0
Gm3164	ENSMUSG00000091418	2	1	1	0	0	0	0	0	0	0	0	0
Gm3173	ENSMUSG00000079386	1	16	18	1	0	2	0	0.52673	0	0	0	0.176303
Gm31748	ENSMUSG00000104405	5	5	7	12	3	4	0	0	0	0	0	0
Gm3182	ENSMUSG00000091148	0	0	0	0	0	0	0	0	0	0	0	0
Gm3183	ENSMUSG00000095954	0	0	0	0	0	0	0	0	0	0	0	0
Gm3187	ENSMUSG00000094578	0	0	0	0	1	0	0	0	0	0	0.0460769	0
Gm3194	ENSMUSG00000094825	2	1	6	0	0	1	0.141654	0	0.0721808	0	0	0
Gm3233	ENSMUSG00000094120	0	0	0	0	0	0	0	0	0	0	0	0
Gm3238	ENSMUSG00000095817	0	0	0	0	0	0	0	0	0	0	0	0
Gm3239	ENSMUSG00000090872	0	0	0	0	0	0	0	0	0	0	0	0
Gm32444	ENSMUSG00000102729	0	0	0	0	0	0	0	0	0	0	0	0
Gm3248	ENSMUSG00000091275	2	0	3	2	1	2	0.0657261	0	0	0	0.0395073	0
Gm3250	ENSMUSG00000096481	0	0	0	0	0	0	0	0	0	0	0	0
Gm3252	ENSMUSG00000094628	2	1	4	0	0	0	0	0	0.0703725	0	0	0
Gm3259	ENSMUSG00000079424	0	0	0	0	0	0	0	0	0	0	0	0
Gm3264	ENSMUSG00000094132	3	1	2	1	0	0	0	0	0	0	0	0
Gm32687	ENSMUSG00000112640	392	380	419	67	75	36	12.2066	10.2663	14.5228	1.91911	2.21824	1.24664
Gm3269	ENSMUSG00000091494	0	0	0	0	0	0	0	0	0	0	0	0
Gm32699	ENSMUSG00000113528	8	5	5	1	1	0	0	0	0	0	0	0
Gm32717	ENSMUSG00000112216	0	0	0	0	0	0	0	0	0	0	0	0
Gm32742	ENSMUSG00000110266	5	6	16	4	6	1	0.0634416	0	0.145472	0	0	0
Gm3278	ENSMUSG00000091185	0	0	0	0	0	0	0	0	0	0	0	0
Gm32802	ENSMUSG00000112252	0	1	0	2	1	0	0	0.0471557	0	0.0715173	0.0337017	0
Gm3285	ENSMUSG00000111915	0	0	0	0	0	0	0	0	0	0	0	0
Gm3286	ENSMUSG00000079423	0	0	0	0	0	0	0	0	0	0	0	0
Gm3298	ENSMUSG00000079383	0	1	1	0	0	0	0	0.162283	0.196641	0	0	0
Gm32999	ENSMUSG00000102363	0	0	0	0	0	0	0	0	0	0	0	0
Gm33142	ENSMUSG00000104484	0	0	0	0	0	0	0	0	0	0	0	0
Gm33167	ENSMUSG00000106995	0	0	0	0	0	0	0	0	0	0	0	0
Gm3317	ENSMUSG00000095912	0	0	0	0	0	0	0	0	0	0	0	0
Gm3327	ENSMUSG00000090594	0	0	0	0	0	0	0	0	0	0	0	0
Gm33320	ENSMUSG00000102771	0	0	0	0	0	0	0	0	0	0	0	0
Gm33354	ENSMUSG00000104194	0	0	1	0	0	0	0	0	0	0	0	0
Gm3336	ENSMUSG00000095026	10	14	4	25	3	8	1.17348	0.986952	0.358772	1.87104	0.21161	0.693723
Gm33366	ENSMUSG00000102969	0	0	0	0	0	0	0	0	0	0	0	0
Gm33378	ENSMUSG00000112790	14	8	18	4	3	4	0	0	0	0	0	0
Gm33543	ENSMUSG00000110353	3	7	5	6	3	0	0.0784362	0	0.0799354	0	0	0
Gm3371	ENSMUSG00000090716	0	0	0	0	0	0	0	0	0	0	0	0
Gm3373	ENSMUSG00000094370	0	6	39	1	0	1	0	0.222741	0.809698	0.0422268	0	0
Gm3376	ENSMUSG00000096520	0	0	0	0	0	0	0	0	0	0	0	0
Gm33815	ENSMUSG00000102388	0	0	0	0	0	0	0	0	0	0	0	0
Gm3383	ENSMUSG00000096629	25	30	26	4	7	1	0.407647	0.399994	0.276959	0.0433313	0	0
Gm33869	ENSMUSG00000112358	0	0	0	0	0	0	0	0	0	0	0	0
Gm340	ENSMUSG00000090673	434	416	530	144	88	186	12.7859	10.449	15.688	2.65658	1.61112	4.77194
Gm3402	ENSMUSG00000041505	0	0	0	0	0	0	0	0	0	0	0	0
Gm3404	ENSMUSG00000079091	0	0	0	0	0	0	0	0	0	0	0	0
Gm34073	ENSMUSG00000104521	0	0	0	0	0	0	0	0	0	0	0	0
Gm3409	ENSMUSG00000096664	0	0	0	0	0	0	0	0	0	0	0	0
Gm3411	ENSMUSG00000079396	6	2	7	1	0	0	0.203517	0	0.138271	0	0	0
Gm3415	ENSMUSG00000095557	0	0	0	0	0	0	0	0	0	0	0	0
Gm3417	ENSMUSG00000116780	1	11	1	2	9	0	0	0.303333	0	0	0.325184	0
Gm34220	ENSMUSG00000114045	23	14	20	20	8	7	0	0	0	0	0	0
Gm3424	ENSMUSG00000090512	0	0	0	0	0	0	0	0	0	0	0	0
Gm34245	ENSMUSG00000114896	0	0	0	0	0	0	0	0	0	0	0	0
Gm34294	ENSMUSG00000103662	0	0	2	0	0	0	0	0	0	0	0	0
Gm34302	ENSMUSG00000103476	0	0	0	0	0	0	0	0	0	0	0	0
Gm3435	ENSMUSG00000116895	392	280	620	214	209	220	16.4505	9.46651	22.5404	7.32915	6.671	9.10681
Gm3443	ENSMUSG00000079382	23	24	32	0	0	0	0	0.39859	0.482978	0	0	0
Gm3448	ENSMUSG00000079710	90	107	267	128	84	106	0.514274	0.511172	2.42994	0.268357	0.477739	0.434318
Gm3453	ENSMUSG00000090643	1	0	0	0	0	0	0	0	0	0	0	0
Gm3460	ENSMUSG00000096839	0	0	0	0	0	0	0	0	0	0	0	0
Gm34653	ENSMUSG00000107167	0	0	0	0	0	0	0	0	0	0	0	0
Gm3468	ENSMUSG00000094634	16	26	38	11	6	7	0.414528	0.290532	0.422451	0.176251	0.207641	0.116693
Gm3476	ENSMUSG00000079371	0	0	0	0	0	0	0	0	0	0	0	0
Gm34780	ENSMUSG00000103513	0	0	3	0	0	0	0	0	0	0	0	0
Gm3486	ENSMUSG00000090505	0	0	0	0	0	0	0	0	0	0	0	0
Gm3488	ENSMUSG00000095295	7	13	24	1	0	0	0.0694433	0.350431	0.707705	0	0	0
Gm3500	ENSMUSG00000096003	5	0	0	1	0	0	0.138105	0	0	0.0440402	0	0
Gm35048	ENSMUSG00000103292	0	0	0	0	0	0	0	0	0	0	0	0
Gm35060	ENSMUSG00000109238	43	26	65	4	0	1	0	0.275389	0	0	0	0
Gm3512	ENSMUSG00000090363	12	22	21	2	5	0	0.290311	0.366249	0.591719	0.0462884	0.174503	0
Gm35134	ENSMUSG00000103371	0	0	0	0	0	0	0	0	0	0	0	0
Gm3526	ENSMUSG00000094929	0	1	0	0	0	0	0	0.0649132	0	0	0	0
Gm35315	ENSMUSG00000109771	50	33	80	23	11	20	1.43571	0.712117	2.06342	0.540006	0.22128	0.559613
Gm3532	ENSMUSG00000097853	0	0	0	0	0	0	0	0	0	0	0	0
Gm35339	ENSMUSG00000109179	366	417	446	103	54	72	4.37157	4.34991	5.39635	1.04717	0.419446	0.77998
Gm3542	ENSMUSG00000096023	0	0	0	0	0	0	0	0	0	0	0	0
Gm3543	ENSMUSG00000093945	0	0	0	0	0	0	0	0	0	0	0	0
Gm3550	ENSMUSG00000078240	3	7	2	17	15	8	0.244687	0.480185	0.166242	0.884314	0.735394	0.551052
Gm35549	ENSMUSG00000107504	24	26	24	4	9	4	0.401587	0.337755	0.409263	0	0.0804633	0
Gm35558	ENSMUSG00000113662	2	13	6	6	2	3	0	0	0	0	0	0
Gm3558	ENSMUSG00000079364	13	3	11	0	1	0	0.328631	0.0552789	0.0669823	0	0	0
Gm3573	ENSMUSG00000091792	0	0	0	0	0	0	0	0	0	0	0	0
Gm35808	ENSMUSG00000108210	0	0	0	0	0	0	0	0	0	0	0	0
Gm3591	ENSMUSG00000096904	0	2	1	3	0	0	0	0.130198	0	0.148096	0	0
Gm3594	ENSMUSG00000095360	0	0	0	0	0	0	0	0	0	0	0	0
Gm36028	ENSMUSG00000108763	0	3	2	0	1	1	0	0.19569	0.237121	0	0.069929	0.0982496
Gm3604	ENSMUSG00000094942	129	113	160	139	91	124	5.26236	3.83578	5.36294	4.95973	2.98742	5.08614
Gm36079	ENSMUSG00000095029	1	0	0	2	2	3	0	0	0	0.150336	0.141689	0.199071
Gm36176	ENSMUSG00000112653	0	0	0	0	0	0	0	0	0	0	0	0
Gm3618	ENSMUSG00000096828	0	0	0	1	0	0	0	0	0	0	0	0
Gm36210	ENSMUSG00000110221	6	11	11	10	4	2	0.105604	0.44409	0	0.0673516	0.0634773	0.0891851
Gm36245	ENSMUSG00000116079	1	0	0	2	0	0	0.259745	0	0	0	0	0
Gm3625	ENSMUSG00000091619	0	0	0	0	0	0	0	0	0	0	0	0
Gm3629	ENSMUSG00000093898	0	0	0	0	0	0	0	0	0	0	0	0
Gm3633	ENSMUSG00000095113	0	0	0	0	0	0	0	0	0	0	0	0
Gm3636	ENSMUSG00000091754	39	42	42	8	5	4	2.55282	2.47235	2.68044	0.394697	0.185997	0.195993
Gm36368	ENSMUSG00000110576	0	0	0	0	0	1	0	0	0	0	0	0
Gm364	ENSMUSG00000079584	0	1	0	0	4	1	0	0	0	0	0.150626	0
Gm36401	ENSMUSG00000104342	0	0	0	0	0	0	0	0	0	0	0	0
Gm3642	ENSMUSG00000096685	0	0	0	0	0	0	0	0	0	0	0	0
Gm3646	ENSMUSG00000091937	0	0	0	0	0	0	0	0	0	0	0	0
Gm36527	ENSMUSG00000103238	0	0	0	0	0	0	0	0	0	0	0	0
Gm36638_1	ENSMUSG00000104214	0	0	0	0	0	0	0	0	0	0	0	0
Gm36638_2	ENSMUSG00000102635	0	0	0	0	0	0	0	0	0	0	0	0
Gm3667	ENSMUSG00000090691	6	12	16	6	0	0	0	0.276664	0.469333	0.167838	0	0
Gm3676	ENSMUSG00000079269	0	0	0	0	0	0	0	0	0	0	0	0
Gm3685	ENSMUSG00000094021	0	0	0	0	0	0	0	0	0	0	0	0
Gm36864	ENSMUSG00000108622	7	15	8	7	2	3	0	0.0669012	0.243196	0	0	0
Gm36927	ENSMUSG00000103368	0	0	0	0	0	0	0	0	0	0	0	0
Gm36930	ENSMUSG00000103778	0	0	0	0	0	0	0	0	0	0	0	0
Gm36931	ENSMUSG00000103779	0	0	0	0	0	0	0	0	0	0	0	0
Gm36932	ENSMUSG00000103774	0	0	0	0	0	0	0	0	0	0	0	0
Gm36933	ENSMUSG00000103772	0	0	0	0	0	0	0	0	0	0	0	0
Gm36935	ENSMUSG00000102410	0	0	0	0	0	0	0	0	0	0	0	0
Gm36936	ENSMUSG00000102411	0	0	0	0	0	0	0	0	0	0	0	0
Gm36938	ENSMUSG00000102414	0	0	0	0	0	0	0	0	0	0	0	0
Gm36939	ENSMUSG00000102417	0	0	0	0	0	0	0	0	0	0	0	0
Gm36940	ENSMUSG00000102419	0	0	0	0	0	0	0	0	0	0	0	0
Gm36943	ENSMUSG00000102168	0	0	0	0	0	0	0	0	0	0	0	0
Gm36944	ENSMUSG00000102160	0	0	0	0	0	0	0	0	0	0	0	0
Gm36946	ENSMUSG00000102164	0	0	0	0	0	0	0	0	0	0	0	0
Gm36947	ENSMUSG00000102166	0	0	0	0	0	0	0	0	0	0	0	0
Gm36948	ENSMUSG00000103445	0	0	0	0	0	0	0	0	0	0	0	0
Gm36949	ENSMUSG00000104138	0	0	0	0	0	0	0	0	0	0	0	0
Gm36951	ENSMUSG00000104130	0	0	0	0	0	0	0	0	0	0	0	0
Gm36952	ENSMUSG00000104132	0	0	0	0	0	0	0	0	0	0	0	0
Gm36954	ENSMUSG00000104137	0	0	0	0	0	0	0	0	0	0	0	0
Gm36955	ENSMUSG00000104136	0	0	0	0	0	0	0	0	0	0	0	0
Gm36956	ENSMUSG00000102201	0	0	0	0	0	0	0	0	0	0	0	0
Gm36957	ENSMUSG00000102200	0	0	1	0	0	0	0	0	0	0	0	0
Gm36958	ENSMUSG00000102204	0	0	0	0	0	0	0	0	0	0	0	0
Gm3696	ENSMUSG00000092167	3	8	2	0	0	1	0.148916	0.187869	0	0	0	0
Gm36960	ENSMUSG00000103938	0	0	0	0	0	0	0	0	0	0	0	0
Gm36962	ENSMUSG00000103931	0	0	0	0	0	0	0	0	0	0	0	0
Gm36963	ENSMUSG00000103932	0	0	0	0	0	0	0	0	0	0	0	0
Gm36966	ENSMUSG00000103069	0	0	0	0	0	0	0	0	0	0	0	0
Gm36967	ENSMUSG00000103066	0	0	0	0	0	0	0	0	0	0	0	0
Gm36969	ENSMUSG00000103060	0	0	0	0	0	0	0	0	0	0	0	0
Gm36970	ENSMUSG00000103061	0	0	0	0	0	0	0	0	0	0	0	0
Gm36971	ENSMUSG00000104308	0	0	0	0	0	0	0	0	0	0	0	0
Gm36974	ENSMUSG00000104304	0	0	0	0	0	0	0	0	0	0	0	0
Gm36976	ENSMUSG00000104303	0	0	0	0	0	0	0	0	0	0	0	0
Gm36979	ENSMUSG00000103266	0	0	0	0	0	0	0	0	0	0	0	0
Gm36981	ENSMUSG00000103261	3	10	2	3	1	1	0	0	0	0	0	0
Gm36982	ENSMUSG00000103263	0	0	0	0	0	0	0	0	0	0	0	0
Gm36986	ENSMUSG00000102491	0	0	0	0	0	0	0	0	0	0	0	0
Gm36987	ENSMUSG00000102492	0	0	0	0	0	0	0	0	0	0	0	0
Gm36989	ENSMUSG00000102496	0	0	0	0	0	0	0	0	0	0	0	0
Gm36990	ENSMUSG00000102825	0	0	0	0	0	0	0	0	0	0	0	0
Gm36991	ENSMUSG00000103438	0	0	0	0	0	0	0	0	0	0	0	0
Gm36993	ENSMUSG00000103434	0	0	0	0	0	0	0	0	0	0	0	0
Gm36994	ENSMUSG00000103437	0	0	0	0	0	0	0	0	0	0	0	0
Gm36997	ENSMUSG00000103775	0	0	0	0	0	0	0	0	0	0	0	0
Gm36999	ENSMUSG00000102280	1	1	5	0	1	0	0	0	0	0	0	0
Gm37002	ENSMUSG00000102284	0	0	0	0	0	0	0	0	0	0	0	0
Gm37003	ENSMUSG00000102287	0	0	0	0	0	0	0	0	0	0	0	0
Gm37004	ENSMUSG00000102286	113	124	223	56	25	29	0	0	0	0	0	0
Gm37005	ENSMUSG00000103884	0	0	0	0	0	0	0	0	0	0	0	0
Gm37006	ENSMUSG00000103885	0	0	0	0	0	0	0	0	0	0	0	0
Gm37008	ENSMUSG00000103887	0	0	7	1	1	3	0	0	0	0	0	0
Gm37010	ENSMUSG00000103883	0	0	0	0	0	0	0	0	0	0	0	0
Gm37011	ENSMUSG00000103889	0	0	0	0	0	0	0	0	0	0	0	0
Gm37012	ENSMUSG00000102830	1	2	1	0	0	0	0	0	0	0	0	0
Gm37013	ENSMUSG00000102836	0	0	0	0	0	0	0	0	0	0	0	0
Gm37014	ENSMUSG00000102838	0	0	0	0	0	0	0	0	0	0	0	0
Gm37015	ENSMUSG00000102959	0	0	0	0	0	0	0	0	0	0	0	0
Gm37016	ENSMUSG00000102958	0	0	0	0	0	0	0	0	0	0	0	0
Gm37017	ENSMUSG00000102956	0	0	0	0	0	0	0	0	0	0	0	0
Gm37018	ENSMUSG00000102950	0	0	0	0	0	0	0	0	0	0	0	0
Gm37019	ENSMUSG00000102953	0	0	0	0	0	0	0	0	0	0	0	0
Gm37022	ENSMUSG00000103609	0	0	0	0	0	0	0	0	0	0	0	0
Gm37023	ENSMUSG00000104078	0	0	0	0	0	0	0	0	0	0	0	0
Gm37024	ENSMUSG00000104079	0	0	0	0	0	0	0	0	0	0	0	0
Gm37026	ENSMUSG00000104076	0	0	0	0	0	0	0	0	0	0	0	0
Gm37028	ENSMUSG00000104071	0	0	0	0	0	0	0	0	0	0	0	0
Gm37031	ENSMUSG00000104384	0	0	0	0	0	0	0	0	0	0	0	0
Gm37032	ENSMUSG00000104381	0	0	0	0	0	0	0	0	0	0	0	0
Gm37033	ENSMUSG00000104388	0	0	0	0	0	0	0	0	0	0	0	0
Gm37036	ENSMUSG00000102565	0	0	0	0	0	0	0	0	0	0	0	0
Gm37039	ENSMUSG00000102561	0	0	0	0	0	0	0	0	0	0	0	0
Gm37040	ENSMUSG00000102568	0	0	0	0	0	0	0	0	0	0	0	0
Gm37042	ENSMUSG00000103457	3	0	3	0	0	1	0	0	0	0	0	0
Gm37043	ENSMUSG00000102360	0	0	0	0	0	0	0	0	0	0	0	0
Gm37045	ENSMUSG00000102365	4	3	4	2	1	1	0	0	0	0	0	0
Gm37047	ENSMUSG00000103106	0	0	0	0	0	0	0	0	0	0	0	0
Gm37048	ENSMUSG00000103101	0	0	0	0	0	0	0	0	0	0	0	0
Gm37049	ENSMUSG00000103102	0	0	0	0	0	0	0	0	0	0	0	0
Gm37051	ENSMUSG00000104221	0	0	0	0	0	0	0	0	0	0	0	0
Gm37052	ENSMUSG00000103343	0	0	0	0	0	0	0	0	0	0	0	0
Gm37053	ENSMUSG00000103348	0	0	0	0	0	0	0	0	0	0	0	0
Gm37054	ENSMUSG00000102756	0	0	0	0	0	0	0	0	0	0	0	0
Gm37055	ENSMUSG00000102755	0	0	0	0	0	0	0	0	0	0	0	0
Gm37056	ENSMUSG00000102753	0	0	0	0	0	0	0	0	0	0	0	0
Gm37057	ENSMUSG00000102751	0	0	0	0	0	0	0	0	0	0	0	0
Gm37058	ENSMUSG00000102750	0	0	0	0	0	0	0	0	0	0	0	0
Gm37060	ENSMUSG00000103808	0	0	0	0	0	0	0	0	0	0	0	0
Gm37061	ENSMUSG00000103809	0	0	0	0	0	0	0	0	0	0	0	0
Gm37063	ENSMUSG00000103805	0	0	0	0	0	0	0	0	0	0	0	0
Gm37064	ENSMUSG00000103803	0	0	0	0	0	0	0	0	0	0	0	0
Gm37066	ENSMUSG00000104410	0	0	0	0	0	0	0	0	0	0	0	0
Gm37067	ENSMUSG00000104416	0	0	0	0	0	0	0	0	0	0	0	0
Gm37069	ENSMUSG00000104415	0	0	0	0	0	0	0	0	0	0	0	0
Gm37072	ENSMUSG00000103680	0	0	0	0	0	0	0	0	0	0	0	0
Gm37074	ENSMUSG00000103685	3	4	11	4	1	0	0	0	0	0	0	0
Gm37076	ENSMUSG00000102658	0	0	0	0	0	0	0	0	0	0	0	0
Gm37077	ENSMUSG00000102659	0	0	0	0	0	0	0	0	0	0	0	0
Gm37078	ENSMUSG00000102652	1	1	1	2	2	0	0	0	0	0	0	0
Gm37079	ENSMUSG00000102653	0	0	0	0	0	0	0	0	0	0	0	0
Gm37080	ENSMUSG00000102651	0	0	0	0	0	0	0	0	0	0	0	0
Gm37082	ENSMUSG00000102850	0	0	0	0	0	0	0	0	0	0	0	0
Gm37084	ENSMUSG00000102856	0	0	0	0	0	0	0	0	0	0	0	0
Gm37086	ENSMUSG00000102858	0	0	0	0	0	0	0	0	0	0	0	0
Gm37087	ENSMUSG00000103187	0	0	0	0	0	0	0	0	0	0	0	0
Gm37088	ENSMUSG00000103186	0	0	0	0	0	0	0	0	0	0	0	0
Gm37090	ENSMUSG00000103183	17	13	19	11	3	7	0	0	0	0	0	0
Gm37091	ENSMUSG00000103182	0	1	0	0	1	0	0	0	0	0	0	0
Gm37092	ENSMUSG00000103189	0	0	0	0	0	0	0	0	0	0	0	0
Gm37093	ENSMUSG00000103188	0	0	0	0	0	0	0	0	0	0	0	0
Gm37094	ENSMUSG00000103720	0	0	0	0	0	0	0	0	0	0	0	0
Gm37096	ENSMUSG00000103724	0	0	0	0	0	0	0	0	0	0	0	0
Gm37099	ENSMUSG00000103728	1	0	0	0	0	0	0	0	0	0	0	0
Gm37100	ENSMUSG00000102449	0	0	0	0	0	0	0	0	0	0	0	0
Gm37101	ENSMUSG00000102448	0	0	0	0	0	0	0	0	0	0	0	0
Gm37105	ENSMUSG00000102672	0	0	0	0	0	0	0	0	0	0	0	0
Gm37106	ENSMUSG00000102133	0	0	0	0	0	0	0	0	0	0	0	0
Gm37109	ENSMUSG00000102139	2	3	2	0	0	0	0	0	0	0	0	0
Gm37110	ENSMUSG00000104498	0	0	0	0	0	0	0	0	0	0	0	0
Gm37111	ENSMUSG00000104494	0	0	0	0	0	0	0	0	0	0	0	0
Gm37113	ENSMUSG00000103579	0	0	0	0	0	0	0	0	0	0	0	0
Gm37114	ENSMUSG00000103571	0	0	0	0	0	0	0	0	0	0	0	0
Gm37115	ENSMUSG00000103572	0	0	0	0	0	0	0	0	0	0	0	0
Gm37117	ENSMUSG00000103575	0	0	0	0	0	0	0	0	0	0	0	0
Gm37120	ENSMUSG00000103966	1	0	2	0	1	1	0	0	0	0	0	0
Gm37121	ENSMUSG00000103032	0	0	0	0	0	0	0	0	0	0	0	0
Gm37122	ENSMUSG00000103035	0	0	0	0	0	0	0	0	0	0	0	0
Gm37123	ENSMUSG00000103039	0	0	0	0	0	0	0	0	0	0	0	0
Gm37124	ENSMUSG00000103038	2	1	0	0	0	0	0	0	0	0	0	0
Gm37125	ENSMUSG00000104351	9	8	15	5	12	12	0	0	0	0	0	0
Gm37127	ENSMUSG00000104358	0	0	0	0	0	0	0	0	0	0	0	0
Gm37131	ENSMUSG00000103440	0	0	0	0	0	0	0	0	0	0	0	0
Gm37132	ENSMUSG00000103443	0	0	0	0	0	0	0	0	0	0	0	0
Gm37133	ENSMUSG00000103448	0	0	0	0	0	0	0	0	0	0	0	0
Gm37135	ENSMUSG00000102879	0	0	0	0	0	0	0	0	0	0	0	0
Gm37136	ENSMUSG00000102876	0	0	0	0	0	0	0	0	0	0	0	0
Gm37137	ENSMUSG00000102874	0	0	0	0	0	0	0	0	0	0	0	0
Gm37138	ENSMUSG00000104149	0	0	0	0	0	0	0	0	0	0	0	0
Gm37139	ENSMUSG00000102875	0	0	0	0	0	0	0	0	0	0	0	0
Gm37140	ENSMUSG00000104140	0	0	0	0	0	0	0	0	0	0	0	0
Gm37141	ENSMUSG00000104142	0	0	0	0	0	0	0	0	0	0	0	0
Gm37142	ENSMUSG00000104147	0	0	0	0	0	0	0	0	0	0	0	0
Gm37143	ENSMUSG00000102871	0	0	0	0	0	0	0	0	0	0	0	0
Gm37144	ENSMUSG00000102275	0	0	0	0	0	0	0	0	0	0	0	0
Gm37145	ENSMUSG00000102278	22	40	60	6	3	7	0	0	0	0	0	0
Gm37148	ENSMUSG00000103172	0	0	0	0	0	0	0	0	0	0	0	0
Gm37150	ENSMUSG00000102925	0	0	0	0	0	0	0	0	0	0	0	0
Gm37151	ENSMUSG00000102926	0	0	0	0	0	0	0	0	0	0	0	0
Gm37152	ENSMUSG00000102927	0	0	0	0	0	0	0	0	0	0	0	0
Gm37153	ENSMUSG00000102921	0	0	0	0	0	0	0	0	0	0	0	0
Gm37154	ENSMUSG00000102929	0	0	0	0	0	0	0	0	0	0	0	0
Gm37158	ENSMUSG00000103234	2	2	1	0	0	0	0	0	0	0	0	0
Gm37159	ENSMUSG00000103233	0	0	0	0	0	0	0	0	0	0	0	0
Gm37160	ENSMUSG00000103232	0	0	0	0	0	0	0	0	0	0	0	0
Gm37161	ENSMUSG00000104519	0	0	0	0	0	0	0	0	0	0	0	0
Gm37162	ENSMUSG00000104518	0	0	0	0	0	0	0	0	0	0	0	0
Gm37163	ENSMUSG00000104515	0	0	0	0	0	0	0	0	0	0	0	0
Gm37166	ENSMUSG00000102461	0	0	0	0	0	0	0	0	0	0	0	0
Gm37167	ENSMUSG00000102467	0	0	0	0	0	0	0	0	0	0	0	0
Gm37169	ENSMUSG00000103175	32	27	69	14	9	6	0	0	0	0	0	0
Gm37171	ENSMUSG00000103179	1	0	0	0	0	0	0	0	0	0	0	0
Gm37174	ENSMUSG00000104253	0	0	0	0	0	0	0	0	0	0	0	0
Gm37175	ENSMUSG00000104258	0	0	0	0	0	0	0	0	0	0	0	0
Gm37176	ENSMUSG00000103378	48	63	159	2	2	1	0	0	0	0	0	0
Gm37178	ENSMUSG00000103370	0	0	0	0	0	0	0	0	0	0	0	0
Gm37179	ENSMUSG00000103376	0	0	0	0	0	0	0	0	0	0	0	0
Gm37180	ENSMUSG00000103377	0	0	0	0	0	0	0	0	0	0	0	0
Gm37181	ENSMUSG00000103375	0	0	0	0	0	0	0	0	0	0	0	0
Gm37183	ENSMUSG00000102764	0	0	0	0	0	0	0	0	0	0	0	0
Gm37186	ENSMUSG00000103937	0	0	0	0	0	0	0	0	0	0	0	0
Gm37189	ENSMUSG00000102180	0	0	0	0	0	0	0	0	0	0	0	0
Gm37192	ENSMUSG00000102184	29	28	33	1	0	1	0	0	0	0	0	0
Gm37193	ENSMUSG00000102188	0	0	0	0	0	0	0	0	0	0	0	0
Gm37194	ENSMUSG00000102189	1	4	3	5	2	3	0	0	0	0	0	0
Gm37195	ENSMUSG00000103611	0	0	0	0	0	0	0	0	0	0	0	0
Gm37196	ENSMUSG00000104067	0	0	0	0	0	0	0	0	0	0	0	0
Gm37198	ENSMUSG00000104069	13	14	10	5	3	0	0	0	0	0	0	0
Gm37199	ENSMUSG00000104068	0	0	3	1	0	0	0	0	0	0	0	0
Gm37200	ENSMUSG00000103062	0	0	0	0	0	0	0	0	0	0	0	0
Gm37204	ENSMUSG00000103657	0	0	0	0	0	0	0	0	0	0	0	0
Gm37205	ENSMUSG00000103656	0	0	0	0	0	0	0	0	0	0	0	0
Gm37206	ENSMUSG00000103651	0	0	0	0	0	0	0	0	0	0	0	0
Gm37209	ENSMUSG00000103652	0	0	0	0	0	0	0	0	0	0	0	0
Gm37210	ENSMUSG00000104029	0	0	0	0	0	0	0	0	0	0	0	0
Gm37211	ENSMUSG00000104027	0	0	0	0	0	0	0	0	0	0	0	0
Gm37212	ENSMUSG00000104026	0	0	0	0	0	0	0	0	0	0	0	0
Gm37215	ENSMUSG00000104020	0	0	0	0	0	0	0	0	0	0	0	0
Gm37216	ENSMUSG00000102951	0	0	0	0	0	0	0	0	0	0	0	0
Gm37217	ENSMUSG00000102689	0	0	0	0	0	0	0	0	0	0	0	0
Gm37219	ENSMUSG00000102687	0	0	0	0	0	0	0	0	0	0	0	0
Gm37220	ENSMUSG00000102686	0	0	0	0	0	0	0	0	0	0	0	0
Gm37221	ENSMUSG00000102681	0	0	0	0	0	0	0	0	0	0	0	0
Gm37222	ENSMUSG00000102680	0	0	0	0	0	0	0	0	0	0	0	0
Gm37226	ENSMUSG00000102533	21	13	26	1	3	7	0	0	0	0	0	0
Gm37228	ENSMUSG00000102530	0	0	1	2	1	0	0	0	0	0	0	0
Gm37230	ENSMUSG00000102538	0	0	0	0	0	0	0	0	0	0	0	0
Gm37234	ENSMUSG00000102330	0	0	0	0	0	0	0	0	0	0	0	0
Gm37235	ENSMUSG00000102333	0	0	0	0	0	0	0	0	0	0	0	0
Gm37236	ENSMUSG00000102338	0	0	0	0	0	0	0	0	0	0	0	0
Gm37238	ENSMUSG00000103373	0	3	1	2	0	0	0	0	0	0	0	0
Gm37240	ENSMUSG00000102805	208	178	260	97	48	81	0.602771	0.428967	0.330773	0.207003	0	0.0783164
Gm37241	ENSMUSG00000102575	0	0	0	0	0	0	0	0	0	0	0	0
Gm37242	ENSMUSG00000103630	11	9	2	3	2	4	0	0	0	0	0	0
Gm37243	ENSMUSG00000102473	0	0	0	0	0	0	0	0	0	0	0	0
Gm37244	ENSMUSG00000102470	0	0	0	0	0	0	0	0	0	0	0	0
Gm37247	ENSMUSG00000103466	0	0	0	0	0	0	0	0	0	0	0	0
Gm37248	ENSMUSG00000103216	0	0	0	0	0	0	0	0	0	0	0	0
Gm37249	ENSMUSG00000103857	8	7	14	13	10	9	0	0	0	0	0	0
Gm37250	ENSMUSG00000103854	0	0	0	0	0	0	0	0	0	0	0	0
Gm37253	ENSMUSG00000104192	0	0	0	0	0	0	0	0	0	0	0	0
Gm37254	ENSMUSG00000104394	0	0	0	0	0	0	0	0	0	0	0	0
Gm37255	ENSMUSG00000104449	0	0	0	0	0	0	0	0	0	0	0	0
Gm37257	ENSMUSG00000102763	0	1	0	0	0	0	0	0	0	0	0	0
Gm37258	ENSMUSG00000102760	0	0	0	0	0	0	0	0	0	0	0	0
Gm37259	ENSMUSG00000104172	0	0	0	0	0	0	0	0	0	0	0	0
Gm37260	ENSMUSG00000102702	0	0	0	0	0	0	0	0	0	0	0	0
Gm37261	ENSMUSG00000103527	0	0	0	0	0	0	0	0	0	0	0	0
Gm37262	ENSMUSG00000103525	0	0	0	0	0	0	0	0	0	0	0	0
Gm37264	ENSMUSG00000102605	0	0	0	0	0	0	0	0	0	0	0	0
Gm37265	ENSMUSG00000102607	0	0	0	0	0	0	0	0	0	0	0	0
Gm37266	ENSMUSG00000102600	47	36	104	0	2	1	0	0	0	0	0	0
Gm37268	ENSMUSG00000103952	0	0	0	0	0	0	0	0	0	0	0	0
Gm37269	ENSMUSG00000103951	0	0	0	0	0	0	0	0	0	0	0	0
Gm3727	ENSMUSG00000096183	0	0	0	0	0	0	0	0	0	0	0	0
Gm37270	ENSMUSG00000103955	0	0	0	0	0	0	0	0	0	0	0	0
Gm37272	ENSMUSG00000102790	0	0	0	0	0	0	0	0	0	0	0	0
Gm37274	ENSMUSG00000103285	0	0	0	0	0	0	0	0	0	0	0	0
Gm37277	ENSMUSG00000103280	2	1	3	1	2	1	0	0	0	0	0	0
Gm37278	ENSMUSG00000103281	0	0	0	0	0	0	0	0	0	0	0	0
Gm37279	ENSMUSG00000102883	0	0	0	0	0	0	0	0	0	0	0	0
Gm37282	ENSMUSG00000102889	0	0	0	0	0	0	0	0	0	0	0	0
Gm37283	ENSMUSG00000103751	1	1	1	0	0	1	0	0	0	0	0	0
Gm37284	ENSMUSG00000103754	0	3	3	0	2	0	0	0	0	0	0	0
Gm37285	ENSMUSG00000103756	0	0	0	0	0	0	0	0	0	0	0	0
Gm37289	ENSMUSG00000102630	0	0	0	0	0	0	0	0	0	0	0	0
Gm37291	ENSMUSG00000103704	0	0	0	0	0	0	0	0	0	0	0	0
Gm37292	ENSMUSG00000104113	3	2	4	0	0	1	0	0	0	0	0	0
Gm37293	ENSMUSG00000104112	0	0	0	0	0	0	0	0	0	0	0	0
Gm37295	ENSMUSG00000104110	0	0	0	0	0	0	0	0	0	0	0	0
Gm37296	ENSMUSG00000104116	1	5	4	3	2	2	0	0	0	0	0	0
Gm37297	ENSMUSG00000104114	0	0	0	0	0	0	0	0	0	0	0	0
Gm37298	ENSMUSG00000104118	8	16	3	1	0	1	0	0	0	0	0	0
Gm37299	ENSMUSG00000102229	1	0	6	0	0	0	0	0	0	0	0	0
Gm37302	ENSMUSG00000102227	0	0	0	0	0	0	0	0	0	0	0	0
Gm37303	ENSMUSG00000103133	0	0	0	0	0	0	0	0	0	0	0	0
Gm37307	ENSMUSG00000103044	0	1	0	0	0	0	0	0	0	0	0	0
Gm37309	ENSMUSG00000103046	0	0	0	0	0	0	0	0	0	0	0	0
Gm37310	ENSMUSG00000103047	0	0	0	0	0	0	0	0	0	0	0	0
Gm37311	ENSMUSG00000103049	0	0	0	0	0	0	0	0	0	0	0	0
Gm37312	ENSMUSG00000104099	0	1	3	0	0	0	0	0	0	0	0	0
Gm37314	ENSMUSG00000104094	0	0	0	0	0	0	0	0	0	0	0	0
Gm37315	ENSMUSG00000104095	0	0	0	0	0	0	0	0	0	0	0	0
Gm37319	ENSMUSG00000104323	0	0	0	0	0	0	0	0	0	0	0	0
Gm37320	ENSMUSG00000104324	3	3	8	1	2	1	0	0	0	0	0	0
Gm37321	ENSMUSG00000104325	0	0	0	0	0	0	0	0	0	0	0	0
Gm37322	ENSMUSG00000104327	0	0	0	0	0	0	0	0	0	0	0	0
Gm37324	ENSMUSG00000104329	0	0	0	0	0	0	0	0	0	0	0	0
Gm37326	ENSMUSG00000103202	0	0	0	0	0	0	0	0	0	0	0	0
Gm37327	ENSMUSG00000103203	0	0	1	0	0	0	0	0	0	0	0	0
Gm37329	ENSMUSG00000103201	0	0	0	0	0	0	0	0	0	0	0	0
Gm37331	ENSMUSG00000103209	0	0	0	0	0	0	0	0	0	0	0	0
Gm37332	ENSMUSG00000104527	0	0	0	0	0	0	0	0	0	0	0	0
Gm37333	ENSMUSG00000104524	0	0	0	0	0	0	0	0	0	0	0	0
Gm37334	ENSMUSG00000104525	1	1	2	0	0	1	0	0	0	0	0	0
Gm37337	ENSMUSG00000103555	0	0	0	0	0	0	0	0	0	0	0	0
Gm37338	ENSMUSG00000103416	0	0	0	0	0	0	0	0	0	0	0	0
Gm37340	ENSMUSG00000103412	0	0	0	0	0	0	0	0	0	0	0	0
Gm37341	ENSMUSG00000103410	0	0	0	0	0	0	0	0	0	0	0	0
Gm37342	ENSMUSG00000102732	0	0	0	0	0	0	0	0	0	0	0	0
Gm37343	ENSMUSG00000102734	0	0	0	0	0	0	0	0	0	0	0	0
Gm37345	ENSMUSG00000103947	0	0	0	0	0	0	0	0	0	0	0	0
Gm37347	ENSMUSG00000102975	0	0	0	0	0	0	0	0	0	0	0	0
Gm37349	ENSMUSG00000102970	0	0	0	0	0	0	0	0	0	0	0	0
Gm37352	ENSMUSG00000103593	201	191	28	73	36	13	0	0	0	0	0	0
Gm37353	ENSMUSG00000103590	0	0	0	0	0	0	0	0	0	0	0	0
Gm37354	ENSMUSG00000103596	0	0	0	0	0	0	0	0	0	0	0	0
Gm37355	ENSMUSG00000103595	0	0	0	0	0	0	0	0	0	0	0	0
Gm37356	ENSMUSG00000103599	1	0	1	0	0	0	0	0	0	0	0	0
Gm37357	ENSMUSG00000103625	6	4	1	1	3	0	0	0	0	0	0	0
Gm37363	ENSMUSG00000104017	0	0	0	0	0	0	0	0	0	0	0	0
Gm37364	ENSMUSG00000104012	0	0	0	0	0	0	0	0	0	0	0	0
Gm37366	ENSMUSG00000104010	0	0	0	0	0	0	0	0	0	0	0	0
Gm37367	ENSMUSG00000102508	0	0	0	0	0	0	0	0	0	0	0	0
Gm37368	ENSMUSG00000102509	0	0	0	0	0	0	0	0	0	0	0	0
Gm37370	ENSMUSG00000102503	0	0	0	0	0	0	0	0	0	0	0	0
Gm37371	ENSMUSG00000102500	0	0	0	0	0	0	0	0	0	0	0	0
Gm37372	ENSMUSG00000102501	0	0	3	0	0	1	0	0	0	0	0	0
Gm37373	ENSMUSG00000102685	0	0	0	0	0	1	0	0	0	0	0	0
Gm37374	ENSMUSG00000102684	0	0	0	0	0	0	0	0	0	0	0	0
Gm37375	ENSMUSG00000102683	0	0	0	0	0	0	0	0	0	0	0	0
Gm37376	ENSMUSG00000102349	2864	3080	2055	710	452	319	0	0	0	0	0	0
Gm37382	ENSMUSG00000102831	0	0	0	0	0	0	0	0	0	0	0	0
Gm37383	ENSMUSG00000102837	0	0	0	0	0	0	0	0	0	0	0	0
Gm37385	ENSMUSG00000102839	0	0	0	0	0	0	0	0	0	0	0	0
Gm37386	ENSMUSG00000103127	2	0	1	0	0	1	0	0	0	0	0	0
Gm37388	ENSMUSG00000103125	0	0	0	0	0	0	0	0	0	0	0	0
Gm37389	ENSMUSG00000103124	0	0	0	1	0	0	0	0	0	0	0	0
Gm3739	ENSMUSG00000091472	59	52	87	4	6	2	1.07463	0.960303	1.64275	0.128507	0.0807434	0
Gm37390	ENSMUSG00000103123	0	0	0	0	0	0	0	0	0	0	0	0
Gm37391	ENSMUSG00000103122	0	0	0	0	0	0	0	0	0	0	0	0
Gm37393	ENSMUSG00000103129	0	0	0	0	0	0	0	0	0	0	0	0
Gm37396	ENSMUSG00000104205	0	0	0	0	0	0	0	0	0	0	0	0
Gm37397	ENSMUSG00000104204	6	3	6	2	0	2	0	0	0	0	0	0
Gm37398	ENSMUSG00000104203	0	0	0	0	0	0	0	0	0	0	0	0
Gm37399	ENSMUSG00000104200	0	0	0	0	0	0	0	0	0	0	0	0
Gm37400	ENSMUSG00000104209	0	0	0	0	0	0	0	0	0	0	0	0
Gm37402	ENSMUSG00000103324	0	0	0	0	0	0	0	0	0	0	0	0
Gm37403	ENSMUSG00000103320	3	4	0	0	0	0	0	0	0	0	0	0
Gm37404	ENSMUSG00000103322	0	0	0	0	0	0	0	0	0	0	0	0
Gm37407	ENSMUSG00000103497	0	0	0	0	0	0	0	0	0	0	0	0
Gm37409	ENSMUSG00000103495	0	0	0	0	0	0	0	0	0	0	0	0
Gm37410	ENSMUSG00000103494	0	0	0	0	0	0	0	0	0	0	0	0
Gm37411	ENSMUSG00000103493	0	0	0	0	0	0	0	0	0	0	0	0
Gm37412	ENSMUSG00000103492	0	0	0	1	0	0	0	0	0	0	0	0
Gm37415	ENSMUSG00000103864	1	3	2	0	0	0	0	0	0	0	0	0
Gm37416	ENSMUSG00000103865	0	0	0	0	0	0	0	0	0	0	0	0
Gm37419	ENSMUSG00000110291	0	0	0	0	0	0	0	0	0	0	0	0
Gm37420	ENSMUSG00000103869	11	18	10	6	1	2	0	0	0	0	0	0
Gm37425	ENSMUSG00000104430	0	0	0	0	0	0	0	0	0	0	0	0
Gm37426	ENSMUSG00000104433	0	0	0	0	0	0	0	0	0	0	0	0
Gm37427	ENSMUSG00000104438	0	0	0	0	0	0	0	0	0	0	0	0
Gm37429	ENSMUSG00000103519	0	0	0	0	0	0	0	0	0	0	0	0
Gm37435	ENSMUSG00000102676	0	0	0	0	0	0	0	0	0	0	0	0
Gm37436	ENSMUSG00000102670	0	0	0	0	0	0	0	0	0	0	0	0
Gm37437	ENSMUSG00000102673	0	0	0	0	0	0	0	0	0	0	0	0
Gm37438	ENSMUSG00000102584	0	0	0	0	0	0	0	0	0	0	0	0
Gm37439	ENSMUSG00000102585	0	0	0	0	0	0	0	0	0	0	0	0
Gm37443	ENSMUSG00000102581	0	0	0	0	0	0	0	0	0	0	0	0
Gm37444	ENSMUSG00000102588	0	0	0	0	0	0	0	0	0	0	0	0
Gm37447	ENSMUSG00000103984	0	0	0	0	0	0	0	0	0	0	0	0
Gm37452	ENSMUSG00000103882	0	0	0	0	0	0	0	0	0	0	0	0
Gm37455	ENSMUSG00000104288	0	0	0	0	0	0	0	0	0	0	0	0
Gm37456	ENSMUSG00000104287	0	0	0	0	0	0	0	0	0	0	0	0
Gm37457	ENSMUSG00000104286	0	0	0	0	0	0	0	0	0	0	0	0
Gm37458	ENSMUSG00000104285	0	0	0	0	0	0	0	0	0	0	0	0
Gm37460	ENSMUSG00000104282	0	0	0	0	0	0	0	0	0	0	0	0
Gm37461	ENSMUSG00000104281	0	0	0	0	0	0	0	0	0	0	0	0
Gm37463	ENSMUSG00000102427	0	0	0	0	0	0	0	0	0	0	0	0
Gm37464	ENSMUSG00000102420	0	0	0	0	0	0	0	0	0	0	0	0
Gm37465	ENSMUSG00000102423	0	0	0	0	0	0	0	0	0	0	0	0
Gm37466	ENSMUSG00000103972	0	0	0	0	0	0	0	0	0	0	0	0
Gm37470	ENSMUSG00000102157	0	0	0	0	0	0	0	0	0	0	0	0
Gm37472	ENSMUSG00000102151	28	30	10	21	18	10	0	0	0	0	0	0
Gm37474	ENSMUSG00000102153	0	0	0	0	0	0	0	0	0	0	0	0
Gm37475	ENSMUSG00000102152	6	4	6	5	2	2	0	0	0	0	0	0
Gm37477	ENSMUSG00000102803	0	0	0	0	0	0	0	0	0	0	0	0
Gm37478	ENSMUSG00000102801	0	0	0	0	0	0	0	0	0	0	0	0
Gm37479	ENSMUSG00000102800	0	0	0	0	0	0	0	0	0	0	0	0
Gm37480	ENSMUSG00000102807	0	0	0	0	0	0	0	0	0	0	0	0
Gm37482	ENSMUSG00000104122	0	0	0	0	0	0	0	0	0	0	0	0
Gm37483	ENSMUSG00000104123	0	0	0	0	0	0	0	0	0	0	0	0
Gm37484	ENSMUSG00000104120	0	0	0	0	0	0	0	0	0	0	0	0
Gm37485	ENSMUSG00000104121	0	0	0	0	0	0	0	0	0	0	0	0
Gm37488	ENSMUSG00000104125	0	0	0	0	0	0	0	0	0	0	0	0
Gm37490	ENSMUSG00000102211	0	0	0	0	0	0	0	0	0	0	0	0
Gm37491	ENSMUSG00000102217	0	0	0	0	0	0	0	0	0	0	0	0
Gm37495	ENSMUSG00000103140	0	0	0	0	0	0	0	0	0	0	0	0
Gm37496	ENSMUSG00000102694	0	0	0	1	0	0	0	0	0	0	0	0
Gm37497	ENSMUSG00000103904	0	0	0	0	0	0	0	0	0	0	0	0
Gm37498	ENSMUSG00000103907	0	0	0	0	0	0	0	0	0	0	0	0
Gm37499	ENSMUSG00000103901	12	10	16	11	4	7	0	0	0	0	0	0
Gm37500	ENSMUSG00000103900	3	0	1	0	1	1	0	0	0	0	0	0
Gm37503	ENSMUSG00000103013	0	0	0	0	0	0	0	0	0	0	0	0
Gm37504	ENSMUSG00000103010	0	0	0	0	0	0	0	0	0	0	0	0
Gm37505	ENSMUSG00000103017	0	0	0	0	0	0	0	0	0	0	0	0
Gm37506	ENSMUSG00000103016	0	0	0	0	0	0	0	0	0	0	0	0
Gm37508	ENSMUSG00000102456	0	0	0	0	0	0	0	0	0	0	0	0
Gm37509	ENSMUSG00000104379	4	7	3	0	0	0	0	0	0	0	0	0
Gm37510	ENSMUSG00000104378	0	0	0	0	0	0	0	0	0	0	0	0
Gm37513	ENSMUSG00000104371	0	0	0	0	0	0	0	0	0	0	0	0
Gm37514	ENSMUSG00000104370	0	0	0	0	0	0	0	0	0	0	0	0
Gm37516	ENSMUSG00000104376	0	0	0	0	1	0	0	0	0	0	0	0
Gm37517	ENSMUSG00000104374	0	0	0	0	0	0	0	0	0	0	0	0
Gm37518	ENSMUSG00000103258	0	0	0	0	0	0	0	0	0	0	0	0
Gm37519	ENSMUSG00000103251	0	0	0	0	0	0	0	0	0	0	0	0
Gm3752	ENSMUSG00000091617	6	18	29	0	0	2	0.22215	0.809636	0.830118	0	0	0.125074
Gm37520	ENSMUSG00000103253	0	0	0	0	0	0	0	0	0	0	0	0
Gm37521	ENSMUSG00000103252	0	0	0	0	0	0	0	0	0	0	0	0
Gm37522	ENSMUSG00000103783	0	0	0	0	0	0	0	0	0	0	0	0
Gm37524	ENSMUSG00000103780	0	0	0	0	0	0	0	0	0	0	0	0
Gm37526	ENSMUSG00000103784	0	0	0	0	0	0	0	0	0	0	0	0
Gm37527	ENSMUSG00000103788	0	0	0	0	0	0	0	0	0	0	0	0
Gm37530	ENSMUSG00000103694	0	0	0	1	4	14	0	0	0	0	0	0
Gm37531	ENSMUSG00000103696	0	0	0	0	0	0	0	0	0	0	0	0
Gm37533	ENSMUSG00000103426	0	0	0	0	0	0	0	0	0	0	0	0
Gm37534	ENSMUSG00000103427	5	7	2	0	0	0	0	0	0	0	0	0
Gm37535	ENSMUSG00000103424	0	0	1	0	1	0	0	0	0	0	0	0
Gm37536	ENSMUSG00000103422	0	0	0	0	0	0	0	0	0	0	0	0
Gm37537	ENSMUSG00000103420	0	0	0	0	0	0	0	0	0	0	0	0
Gm37539	ENSMUSG00000102299	0	0	0	0	0	0	0	0	0	0	0	0
Gm37541	ENSMUSG00000102293	0	0	0	0	0	0	0	0	0	0	0	0
Gm37542	ENSMUSG00000102291	0	1	0	1	0	0	0	0	0	0	0	0
Gm37543	ENSMUSG00000102296	0	0	0	0	0	0	0	0	0	0	0	0
Gm37548	ENSMUSG00000103012	0	0	0	0	0	0	0	0	0	0	0	0
Gm37549	ENSMUSG00000103015	2	1	2	2	1	0	0	0	0	0	0	0
Gm3755	ENSMUSG00000091227	0	0	0	0	0	0	0	0	0	0	0	0
Gm37551	ENSMUSG00000102940	0	0	0	0	0	0	0	0	0	0	0	0
Gm37553	ENSMUSG00000104383	0	0	0	0	0	0	0	0	0	0	0	0
Gm37555	ENSMUSG00000103091	0	0	0	0	1	0	0	0	0	0	0	0
Gm37556	ENSMUSG00000103097	0	1	1	0	0	0	0	0	0	0	0	0
Gm37558	ENSMUSG00000103094	0	0	0	0	0	0	0	0	0	0	0	0
Gm37560	ENSMUSG00000103165	2	2	2	1	0	0	0	0	0	0	0	0
Gm37562	ENSMUSG00000104041	0	0	0	0	0	0	0	0	0	0	0	0
Gm37563	ENSMUSG00000104040	0	1	1	0	0	1	0	0	0	0	0	0
Gm37564	ENSMUSG00000104042	0	0	0	1	0	0	0	0	0	0	0	0
Gm37566	ENSMUSG00000104044	0	0	0	0	0	0	0	0	0	0	0	0
Gm37567	ENSMUSG00000104046	0	0	2	2	0	0	0	0	0	0	0	0
Gm37569	ENSMUSG00000102556	0	0	0	0	0	0	0	0	0	0	0	0
Gm37570	ENSMUSG00000102559	0	0	0	0	0	0	0	0	0	0	0	0
Gm37578	ENSMUSG00000102391	0	0	0	0	0	0	0	0	0	0	0	0
Gm37580	ENSMUSG00000102398	0	1	1	0	0	0	0	0	0	0	0	0
Gm37581	ENSMUSG00000103388	0	0	0	0	0	0	0	0	0	0	0	0
Gm37582	ENSMUSG00000103118	0	0	0	0	0	0	0	0	0	0	0	0
Gm37583	ENSMUSG00000103119	1	3	4	0	0	0	0	0	0	0	0	0
Gm37588	ENSMUSG00000104239	0	0	0	0	0	0	0	0	0	0	0	0
Gm37589	ENSMUSG00000104235	0	0	0	0	0	0	0	0	0	0	0	0
Gm37590	ENSMUSG00000104232	0	0	0	0	0	1	0	0	0	0	0	0
Gm37593	ENSMUSG00000103358	56	50	144	2	3	1	0	0	0	0	0	0
Gm37595	ENSMUSG00000103356	0	0	0	0	0	0	0	0	0	0	0	0
Gm37596	ENSMUSG00000103350	0	0	0	0	0	0	0	0	0	0	0	0
Gm37598	ENSMUSG00000102749	0	0	0	0	0	0	0	0	0	0	0	0
Gm37599	ENSMUSG00000102740	0	0	0	0	0	0	0	0	0	0	0	0
Gm37600	ENSMUSG00000102745	0	0	1	0	0	0	0	0	0	0	0	0
Gm37602	ENSMUSG00000102747	0	0	0	0	0	0	0	0	0	0	0	0
Gm37604	ENSMUSG00000103858	0	0	0	0	0	0	0	0	0	0	0	0
Gm37606	ENSMUSG00000103851	0	0	0	0	0	0	0	0	0	0	0	0
Gm37607	ENSMUSG00000103839	29	28	60	4	5	13	0	0	0	0	0	0
Gm37608	ENSMUSG00000103831	1	0	0	0	0	0	0	0	0	0	0	0
Gm37609	ENSMUSG00000103830	0	0	0	0	0	0	0	0	0	0	0	0
Gm37611	ENSMUSG00000103832	0	0	0	0	0	0	0	0	0	0	0	0
Gm37613	ENSMUSG00000103834	0	0	0	0	0	0	0	0	0	0	0	0
Gm37614	ENSMUSG00000103837	0	0	0	0	0	0	0	0	0	0	0	0
Gm37618	ENSMUSG00000102714	0	0	0	0	0	0	0	0	0	0	0	0
Gm37620	ENSMUSG00000103673	0	0	0	0	0	0	0	0	0	0	0	0
Gm37621	ENSMUSG00000103672	0	0	0	0	0	0	0	0	0	0	0	0
Gm37624	ENSMUSG00000103678	0	0	0	0	0	0	0	0	0	0	0	0
Gm37625	ENSMUSG00000102782	0	0	0	0	0	0	0	0	0	0	0	0
Gm37626	ENSMUSG00000102319	0	0	0	0	0	0	0	0	0	0	0	0
Gm37628	ENSMUSG00000102317	0	0	0	0	0	0	0	0	0	0	0	0
Gm37629	ENSMUSG00000102316	0	0	0	0	0	0	0	0	0	0	0	0
Gm37630	ENSMUSG00000102314	0	0	0	0	0	0	0	0	0	0	0	0
Gm37631	ENSMUSG00000102310	0	0	0	0	0	0	0	0	0	0	0	0
Gm37632	ENSMUSG00000104197	0	0	1	0	0	0	0	0	0	0	0	0
Gm37633	ENSMUSG00000102868	0	0	0	0	0	0	0	0	0	0	0	0
Gm37638	ENSMUSG00000102860	0	0	0	0	0	0	0	0	0	0	0	0
Gm37639	ENSMUSG00000102863	0	0	0	0	0	0	0	0	0	0	0	0
Gm37641	ENSMUSG00000103196	0	0	0	0	0	0	0	0	0	0	0	0
Gm37642	ENSMUSG00000103197	0	0	0	0	0	0	0	0	0	0	0	0
Gm37643	ENSMUSG00000103194	0	0	0	0	0	0	0	0	0	0	0	0
Gm37644	ENSMUSG00000103195	0	0	0	0	0	0	0	0	0	0	0	0
Gm37645	ENSMUSG00000103192	0	0	0	0	0	0	0	0	0	0	0	0
Gm37646	ENSMUSG00000103191	0	0	0	0	0	0	0	0	0	0	0	0
Gm37647	ENSMUSG00000103256	0	0	0	0	0	0	0	0	0	0	0	0
Gm37648	ENSMUSG00000103199	0	0	0	0	0	0	0	0	0	0	0	0
Gm37649	ENSMUSG00000102257	0	0	0	0	0	0	0	0	0	0	0	0
Gm37651	ENSMUSG00000103734	0	0	0	0	0	0	0	0	0	0	0	0
Gm37652	ENSMUSG00000103738	0	0	0	0	0	0	0	0	0	0	0	0
Gm37653	ENSMUSG00000103739	0	0	0	0	0	0	0	0	0	0	0	0
Gm37655	ENSMUSG00000102451	0	0	0	0	0	0	0	0	0	0	0	0
Gm37660	ENSMUSG00000104467	22	26	10	10	10	3	0	0	0	0	0	0
Gm37661	ENSMUSG00000104462	0	0	0	0	0	0	0	0	0	0	0	0
Gm37663	ENSMUSG00000104469	0	0	0	0	0	0	0	0	0	0	0	0
Gm37664	ENSMUSG00000103100	0	0	0	0	0	0	0	0	0	0	0	0
Gm37665	ENSMUSG00000103547	0	0	1	0	0	0	0	0	0	0	0	0
Gm37666	ENSMUSG00000103546	0	0	0	0	0	0	0	0	0	0	0	0
Gm37667	ENSMUSG00000103541	0	0	0	0	0	0	0	0	0	0	0	0
Gm37668	ENSMUSG00000103540	0	0	0	0	0	0	0	0	0	0	0	0
Gm37669	ENSMUSG00000103543	0	0	0	0	0	0	0	0	0	0	0	0
Gm37671	ENSMUSG00000102628	0	0	0	0	0	0	0	0	0	0	0	0
Gm37672	ENSMUSG00000102625	0	0	0	0	0	0	0	0	0	0	0	0
Gm37673	ENSMUSG00000102623	0	0	0	0	0	0	0	0	0	0	0	0
Gm37674	ENSMUSG00000102621	0	0	0	0	0	0	0	0	0	0	0	0
Gm37675	ENSMUSG00000102620	0	0	0	0	0	0	0	0	0	0	0	0
Gm37676	ENSMUSG00000103975	0	0	0	0	0	0	0	0	0	0	0	0
Gm37677	ENSMUSG00000103976	0	0	0	0	0	0	0	0	0	0	0	0
Gm37678	ENSMUSG00000103970	0	0	0	0	0	0	0	0	0	0	0	0
Gm37685	ENSMUSG00000103024	0	0	0	0	0	0	0	0	0	0	0	0
Gm37686	ENSMUSG00000103025	0	0	0	0	0	0	0	0	0	0	0	0
Gm37689	ENSMUSG00000104347	0	0	0	0	0	0	0	0	0	0	0	0
Gm37691	ENSMUSG00000104348	0	0	0	0	0	0	0	0	0	0	0	0
Gm37694	ENSMUSG00000102562	0	0	1	0	0	0	0	0	0	0	0	0
Gm37695	ENSMUSG00000102563	30	38	31	0	0	0	0	0	0	0	0	0
Gm37697	ENSMUSG00000103475	0	0	2	0	1	1	0	0	0	0	0	0
Gm37698	ENSMUSG00000103479	0	0	0	0	0	0	0	0	0	0	0	0
Gm37700	ENSMUSG00000104175	0	0	0	0	0	0	0	0	0	0	0	0
Gm37701	ENSMUSG00000104174	0	0	0	0	0	0	0	0	0	0	0	0
Gm37702	ENSMUSG00000104170	0	0	0	0	0	0	0	0	0	0	0	0
Gm37703	ENSMUSG00000104173	0	0	0	0	0	0	0	0	0	0	0	0
Gm37706	ENSMUSG00000103646	0	0	0	0	0	0	0	0	0	0	0	0
Gm37708	ENSMUSG00000102793	0	0	0	0	0	0	0	0	0	0	0	0
Gm37709	ENSMUSG00000102791	0	0	0	0	0	0	0	0	0	0	0	0
Gm37710	ENSMUSG00000102797	0	0	0	0	0	0	0	0	0	0	0	0
Gm37711	ENSMUSG00000102796	3	4	5	9	1	1	0	0	0	0	0	0
Gm37714	ENSMUSG00000102244	0	0	0	0	2	1	0	0	0	0	0	0
Gm37716	ENSMUSG00000102241	0	0	0	0	0	0	0	0	0	0	0	0
Gm37717	ENSMUSG00000102240	0	0	0	0	0	0	0	0	0	0	0	0
Gm37718	ENSMUSG00000102243	0	0	0	0	0	0	0	0	0	0	0	0
Gm37720	ENSMUSG00000103959	0	0	0	0	0	0	0	0	0	0	0	0
Gm37725	ENSMUSG00000102916	0	0	0	0	0	0	0	0	0	0	0	0
Gm37726	ENSMUSG00000102919	0	0	0	0	0	0	0	0	0	0	0	0
Gm37727	ENSMUSG00000103228	0	0	0	0	0	0	0	0	0	0	0	0
Gm37728	ENSMUSG00000103220	0	0	0	0	0	0	0	0	0	0	0	0
Gm37729	ENSMUSG00000103222	0	0	0	0	0	0	0	0	0	0	0	0
Gm37730	ENSMUSG00000103223	1	0	0	0	0	0	0	0	0	0	0	0
Gm37731	ENSMUSG00000103225	0	0	0	0	0	0	0	0	0	0	0	0
Gm37733	ENSMUSG00000103227	0	0	0	0	0	0	0	0	0	0	0	0
Gm37735	ENSMUSG00000104508	0	0	0	0	0	0	0	0	0	0	0	0
Gm37736	ENSMUSG00000104501	0	0	0	0	0	0	0	0	0	0	0	0
Gm37737	ENSMUSG00000104502	0	0	0	0	0	0	0	0	0	0	0	0
Gm37738	ENSMUSG00000104503	0	0	0	0	0	0	0	0	0	0	0	0
Gm37741	ENSMUSG00000103141	0	0	0	0	0	0	0	0	0	0	0	0
Gm37742	ENSMUSG00000103143	0	0	0	0	0	0	0	0	0	0	0	0
Gm37743	ENSMUSG00000103142	0	0	0	0	0	0	0	0	0	0	0	0
Gm37744	ENSMUSG00000103145	1	0	1	1	1	0	0	0	0	0	0	0
Gm37745	ENSMUSG00000103146	0	0	0	0	0	0	0	0	0	0	0	0
Gm37746	ENSMUSG00000103148	0	0	0	0	0	0	0	0	0	0	0	0
Gm37747	ENSMUSG00000104262	0	0	0	0	0	0	0	0	0	0	0	0
Gm37749	ENSMUSG00000104269	0	0	0	0	0	0	0	0	0	0	0	0
Gm37750	ENSMUSG00000104268	0	0	0	0	0	0	0	0	0	0	0	0
Gm37752	ENSMUSG00000103385	0	0	0	0	0	0	0	0	0	0	0	0
Gm37755	ENSMUSG00000103382	0	0	0	0	0	0	0	0	0	0	0	0
Gm37758	ENSMUSG00000102712	0	4	0	6	1	5	0	0	0	0	0	0
Gm3776	ENSMUSG00000111709	0	0	0	0	0	0	0	0	0	0	0	0
Gm37760	ENSMUSG00000102719	0	0	0	0	0	0	0	0	0	0	0	0
Gm37761	ENSMUSG00000102718	0	0	0	0	0	0	0	0	0	0	0	0
Gm37762	ENSMUSG00000102999	0	0	1	0	0	0	0	0	0	0	0	0
Gm37764	ENSMUSG00000102990	0	0	0	0	0	0	0	0	0	0	0	0
Gm37766	ENSMUSG00000102992	0	0	0	0	0	0	0	0	0	0	0	0
Gm37767	ENSMUSG00000102994	0	0	0	0	0	0	0	0	0	0	0	0
Gm37769	ENSMUSG00000103642	0	0	0	0	0	0	0	0	0	0	0	0
Gm37772	ENSMUSG00000104039	0	0	0	0	0	0	0	0	0	0	0	0
Gm37773	ENSMUSG00000104033	0	0	0	0	0	0	0	0	0	0	0	0
Gm37774	ENSMUSG00000104035	0	0	0	0	0	0	0	0	0	0	0	0
Gm37775	ENSMUSG00000104036	0	0	0	0	0	0	0	0	0	0	0	0
Gm37776	ENSMUSG00000104037	0	0	0	0	0	0	0	0	0	0	0	0
Gm37777	ENSMUSG00000102698	0	0	0	0	0	0	0	0	0	0	0	0
Gm37779	ENSMUSG00000102690	0	0	0	0	0	0	0	0	0	0	0	0
Gm37780	ENSMUSG00000102691	0	0	0	0	0	0	0	0	0	0	0	0
Gm37781	ENSMUSG00000102521	0	0	0	0	0	0	0	0	0	0	0	0
Gm37782	ENSMUSG00000102522	0	0	0	0	0	0	0	0	0	0	0	0
Gm37783	ENSMUSG00000102523	0	0	0	0	0	0	0	0	0	0	0	0
Gm37785	ENSMUSG00000102526	1	0	1	3	1	0	0	0	0	0	0	0
Gm37786	ENSMUSG00000102632	1	5	2	2	2	0	0	0	0	0	0	0
Gm37788	ENSMUSG00000102326	0	0	0	0	0	0	0	0	0	0	0	0
Gm37789	ENSMUSG00000102325	0	0	0	0	0	0	0	0	0	0	0	0
Gm37790	ENSMUSG00000102323	0	0	0	0	0	0	0	0	0	0	0	0
Gm37792	ENSMUSG00000102321	0	0	0	0	0	0	0	0	0	0	0	0
Gm37795	ENSMUSG00000102813	5	7	19	4	0	2	0	0	0	0	0	0
Gm37796	ENSMUSG00000102818	0	0	0	0	0	0	0	0	0	0	0	0
Gm37797	ENSMUSG00000110628	0	0	0	0	0	0	0	0	0	0	0	0
Gm37802	ENSMUSG00000103303	0	0	0	0	0	0	0	0	0	0	0	0
Gm37803	ENSMUSG00000103302	0	0	0	0	0	0	0	0	0	0	0	0
Gm37804	ENSMUSG00000103301	0	0	0	0	0	0	0	0	0	0	0	0
Gm37805	ENSMUSG00000103755	1	0	1	0	2	0	0	0	0	0	0	0
Gm37806	ENSMUSG00000103849	0	0	0	0	0	0	0	0	0	0	0	0
Gm37809	ENSMUSG00000103846	0	0	0	0	0	0	0	0	0	0	0	0
Gm37811	ENSMUSG00000102900	1	2	0	1	0	0	0	0	0	0	0	0
Gm37812	ENSMUSG00000102814	0	0	0	0	0	0	0	0	0	0	0	0
Gm37813	ENSMUSG00000102815	0	0	0	0	0	0	0	0	0	0	0	0
Gm37815	ENSMUSG00000102810	0	0	0	0	0	0	0	0	0	0	0	0
Gm37817	ENSMUSG00000102819	0	0	0	1	0	0	0	0	0	0	0	0
Gm37818	ENSMUSG00000104184	0	0	0	0	0	0	0	0	0	0	0	0
Gm37819	ENSMUSG00000104186	0	0	0	0	0	0	0	0	0	0	0	0
Gm37820	ENSMUSG00000104187	1	3	1	4	2	0	0	0	0	0	0	0
Gm37822	ENSMUSG00000104189	0	0	0	0	0	0	0	0	0	0	0	0
Gm37824	ENSMUSG00000104459	0	0	0	0	0	0	0	0	0	0	0	0
Gm37825	ENSMUSG00000104456	0	0	0	0	0	0	0	0	0	0	0	0
Gm37827	ENSMUSG00000104454	0	0	0	0	0	0	0	0	0	0	0	0
Gm37828	ENSMUSG00000104455	0	0	0	0	0	0	0	0	0	0	0	0
Gm37829	ENSMUSG00000104453	48	44	87	23	16	21	0	0	0	0	0	0
Gm37830	ENSMUSG00000104450	0	0	1	0	0	0	0	0	0	0	0	0
Gm37831	ENSMUSG00000104451	0	0	0	0	0	0	0	0	0	0	0	0
Gm37833	ENSMUSG00000103581	0	0	0	0	0	0	0	0	0	0	0	0
Gm37834	ENSMUSG00000103539	0	0	0	0	0	0	0	0	0	0	0	0
Gm37837	ENSMUSG00000103536	0	0	0	0	0	0	0	0	0	0	0	0
Gm37842	ENSMUSG00000102617	0	0	0	0	0	0	0	0	0	0	0	0
Gm37843	ENSMUSG00000102614	0	0	0	0	0	0	0	0	0	0	0	0
Gm37844	ENSMUSG00000102615	0	0	0	0	0	0	0	0	0	0	0	0
Gm37846	ENSMUSG00000102610	0	0	0	0	0	0	0	0	0	0	0	0
Gm37847	ENSMUSG00000102611	0	0	0	0	0	0	0	0	0	0	0	0
Gm37848	ENSMUSG00000102618	0	0	0	0	0	0	0	0	0	0	0	0
Gm37849	ENSMUSG00000102619	0	0	1	2	0	0	0	0	0	0	0	0
Gm37851	ENSMUSG00000102894	0	1	0	0	0	0	0	0	0	0	0	0
Gm37852	ENSMUSG00000102896	0	0	0	0	0	0	0	0	0	0	0	0
Gm37856	ENSMUSG00000103768	0	0	0	0	0	0	0	0	0	0	0	0
Gm37857	ENSMUSG00000103765	0	0	0	0	0	0	0	0	0	0	0	0
Gm37858	ENSMUSG00000103767	0	0	0	0	0	0	0	0	0	0	0	0
Gm37859	ENSMUSG00000103761	0	0	0	0	0	0	0	0	0	0	0	0
Gm37860	ENSMUSG00000103763	0	0	0	0	0	0	0	0	0	0	0	0
Gm37861	ENSMUSG00000103762	0	0	0	0	0	0	0	0	0	0	0	0
Gm37862	ENSMUSG00000102407	0	0	0	0	0	0	0	0	0	0	0	0
Gm37863	ENSMUSG00000102405	1	1	1	0	0	0	0	0	0	0	0	0
Gm37866	ENSMUSG00000104276	0	0	0	0	0	0	0	0	0	0	0	0
Gm37868	ENSMUSG00000102179	0	0	0	0	0	0	0	0	0	0	0	0
Gm37869	ENSMUSG00000102178	0	0	0	0	0	0	0	0	0	0	0	0
Gm37871	ENSMUSG00000102176	0	0	0	0	0	0	0	0	0	0	0	0
Gm37872	ENSMUSG00000102173	0	0	0	0	0	0	0	0	0	0	0	0
Gm37873	ENSMUSG00000102172	0	0	0	0	0	0	0	0	0	0	0	0
Gm37877	ENSMUSG00000104104	0	0	0	0	0	0	0	0	0	0	0	0
Gm37879	ENSMUSG00000104107	0	0	0	0	0	0	0	0	0	0	0	0
Gm37880	ENSMUSG00000104100	0	0	0	0	0	0	0	0	0	0	0	0
Gm37881	ENSMUSG00000104101	0	0	0	0	0	0	0	0	0	0	0	0
Gm37883	ENSMUSG00000102946	0	0	0	0	0	0	0	0	0	0	0	0
Gm37884	ENSMUSG00000102945	0	0	0	0	0	0	0	0	0	0	0	0
Gm37886	ENSMUSG00000102235	0	0	0	0	0	0	0	0	0	0	0	0
Gm37887	ENSMUSG00000102236	0	0	0	0	0	0	0	0	0	0	0	0
Gm37889	ENSMUSG00000102233	0	0	0	0	0	0	0	0	0	0	0	0
Gm37890	ENSMUSG00000102238	0	0	0	0	0	0	0	0	0	0	0	0
Gm37891	ENSMUSG00000104271	0	0	0	0	0	0	0	0	0	0	0	0
Gm37893	ENSMUSG00000103928	0	0	0	0	0	0	0	0	0	0	0	0
Gm37894	ENSMUSG00000103926	0	0	0	0	0	0	0	0	0	0	0	0
Gm37895	ENSMUSG00000103924	0	0	0	0	0	0	0	0	0	0	0	0
Gm37897	ENSMUSG00000103920	0	0	0	0	0	0	0	0	0	0	0	0
Gm37899	ENSMUSG00000102657	0	0	0	0	0	0	0	0	0	0	0	0
Gm379	ENSMUSG00000093916	0	0	0	0	0	0	0	0	0	0	0	0
Gm37900	ENSMUSG00000103000	0	0	0	0	0	0	0	0	0	0	0	0
Gm37902	ENSMUSG00000103076	0	0	0	0	0	0	0	0	0	0	0	0
Gm37903	ENSMUSG00000103070	0	1	0	0	0	0	0	0	0	0	0	0
Gm37905	ENSMUSG00000103072	0	0	0	0	0	0	0	0	0	0	0	0
Gm37906	ENSMUSG00000104315	0	0	0	0	0	0	0	0	0	0	0	0
Gm37907	ENSMUSG00000104314	0	0	1	0	0	0	0	0	0	0	0	0
Gm37908	ENSMUSG00000104317	0	0	0	0	0	0	0	0	0	0	0	0
Gm37909	ENSMUSG00000104316	0	0	0	0	0	0	0	0	0	0	0	0
Gm37910	ENSMUSG00000104311	0	0	0	0	0	0	0	0	0	0	0	0
Gm37911	ENSMUSG00000104313	0	0	0	0	0	0	0	0	0	0	0	0
Gm37913	ENSMUSG00000103273	0	0	0	0	0	0	0	0	0	0	0	0
Gm37914	ENSMUSG00000103272	0	0	0	0	0	0	0	0	0	0	0	0
Gm37916	ENSMUSG00000103277	0	0	0	0	0	0	0	0	0	0	0	0
Gm37917	ENSMUSG00000103276	0	0	0	0	0	0	0	0	0	0	0	0
Gm37920	ENSMUSG00000102488	0	0	0	0	0	0	0	0	0	0	0	0
Gm37924	ENSMUSG00000102482	0	0	0	0	0	0	0	0	0	0	0	0
Gm37925	ENSMUSG00000102481	0	0	0	0	0	0	0	0	0	0	0	0
Gm37926	ENSMUSG00000102480	0	0	0	0	0	0	0	0	0	0	0	0
Gm37928	ENSMUSG00000104362	0	0	0	0	0	0	0	0	0	0	0	0
Gm37929	ENSMUSG00000103401	0	0	0	0	0	0	0	0	0	0	0	0
Gm3793	ENSMUSG00000108260	0	0	0	0	0	0	0	0	0	0	0	0
Gm37930	ENSMUSG00000103402	0	0	0	0	0	0	0	0	0	0	0	0
Gm37931	ENSMUSG00000103403	0	0	0	0	0	0	0	0	0	0	0	0
Gm37932	ENSMUSG00000103404	0	1	0	0	0	0	0	0	0	0	0	0
Gm37934	ENSMUSG00000102728	0	0	0	0	0	0	0	0	0	0	0	0
Gm37935	ENSMUSG00000102722	1	0	0	1	3	1	0	0	0	0	0	0
Gm37936	ENSMUSG00000102723	0	0	0	0	0	0	0	0	0	0	0	0
Gm37939	ENSMUSG00000102725	0	0	0	0	0	0	0	0	0	0	0	0
Gm37940	ENSMUSG00000103899	0	0	0	0	0	0	0	0	0	0	0	0
Gm37941	ENSMUSG00000103891	0	0	0	0	0	0	0	0	0	0	0	0
Gm37942	ENSMUSG00000103895	0	0	0	0	0	0	0	0	0	0	0	0
Gm37943	ENSMUSG00000102960	0	0	0	0	0	0	0	0	0	0	0	0
Gm37945	ENSMUSG00000102963	0	0	0	0	0	0	0	0	0	0	0	0
Gm37946	ENSMUSG00000102967	0	0	0	0	0	0	0	0	0	0	0	0
Gm37947	ENSMUSG00000103610	4	2	2	0	0	0	0	0	0	0	0	0
Gm37949	ENSMUSG00000103614	0	0	0	0	0	0	0	0	0	0	0	0
Gm37951	ENSMUSG00000103618	0	0	0	0	0	0	0	0	0	0	0	0
Gm37953	ENSMUSG00000104061	0	0	0	0	0	0	0	0	0	0	0	0
Gm37954	ENSMUSG00000104060	0	0	0	0	0	0	0	0	0	0	0	0
Gm37955	ENSMUSG00000104066	0	0	0	0	0	0	0	0	0	0	0	0
Gm37956	ENSMUSG00000104064	0	0	0	0	0	0	0	0	0	0	0	0
Gm37957	ENSMUSG00000104395	0	0	0	0	0	0	0	0	0	0	0	0
Gm37959	ENSMUSG00000104396	0	0	0	0	0	0	0	0	0	0	0	0
Gm37960	ENSMUSG00000104391	0	0	0	0	0	0	0	0	0	0	0	0
Gm37962	ENSMUSG00000104392	0	0	0	0	0	0	0	0	0	0	0	0
Gm37964	ENSMUSG00000104398	0	0	0	0	0	0	0	0	0	0	0	0
Gm37965	ENSMUSG00000102579	0	0	0	0	0	0	0	0	0	0	0	0
Gm37966	ENSMUSG00000102572	0	0	0	0	0	0	0	0	0	0	0	0
Gm37967	ENSMUSG00000102571	0	0	0	0	0	0	0	0	0	0	0	0
Gm37968	ENSMUSG00000102570	0	0	0	0	0	0	0	0	0	0	0	0
Gm37969	ENSMUSG00000102577	0	0	0	0	0	0	0	0	0	0	0	0
Gm37970	ENSMUSG00000104180	0	0	0	0	0	0	0	0	0	0	0	0
Gm37972	ENSMUSG00000102378	0	0	0	0	0	0	0	0	0	0	0	0
Gm37973	ENSMUSG00000102370	0	0	0	0	0	0	0	0	0	0	0	0
Gm37975	ENSMUSG00000102376	0	0	0	0	0	0	0	0	0	0	0	0
Gm37977	ENSMUSG00000103131	0	0	0	0	0	0	0	0	0	0	0	0
Gm37978	ENSMUSG00000103132	0	0	0	0	0	0	0	0	0	0	0	0
Gm37979	ENSMUSG00000103135	0	0	0	0	0	0	0	0	0	0	0	0
Gm37980	ENSMUSG00000103136	0	0	0	0	0	0	0	0	0	0	0	0
Gm37983	ENSMUSG00000102225	0	0	0	0	0	0	0	0	0	0	0	0
Gm37984	ENSMUSG00000104210	0	0	0	0	0	0	0	0	0	0	0	0
Gm37985	ENSMUSG00000104211	0	0	0	0	0	0	0	0	0	0	0	0
Gm37987	ENSMUSG00000104216	0	0	0	0	0	0	0	0	0	0	0	0
Gm37988	ENSMUSG00000104217	52	41	76	48	32	50	0.818589	0	4.83856	0.626492	0.787273	3.18007
Gm37989	ENSMUSG00000104219	0	0	0	0	0	0	0	0	0	0	0	0
Gm37993	ENSMUSG00000103336	0	0	0	0	0	0	0	0	0	0	0	0
Gm37995	ENSMUSG00000103331	0	0	0	0	0	0	0	0	0	0	0	0
Gm37997	ENSMUSG00000103488	0	0	0	0	0	0	0	0	0	0	0	0
Gm37999	ENSMUSG00000103482	0	0	0	0	0	0	0	0	0	0	0	0
Gm38000	ENSMUSG00000103484	0	0	0	0	0	0	0	0	0	0	0	0
Gm38001	ENSMUSG00000103485	0	0	0	0	0	0	0	0	0	0	0	0
Gm38005	ENSMUSG00000103810	0	0	0	0	0	0	0	0	0	0	0	0
Gm38006	ENSMUSG00000103816	1	0	2	0	0	0	0	0	0	0	0	0
Gm38009	ENSMUSG00000103818	0	0	0	0	0	0	0	0	0	0	0	0
Gm38010	ENSMUSG00000104400	0	0	0	0	0	0	0	0	0	0	0	0
Gm38011	ENSMUSG00000104403	0	0	0	0	0	0	0	0	0	0	0	0
Gm38012	ENSMUSG00000104402	0	0	0	0	0	0	0	0	0	0	0	0
Gm38014	ENSMUSG00000104406	0	0	0	0	0	0	0	0	0	0	0	0
Gm38020	ENSMUSG00000103697	100	100	130	3	1	7	0	0	0	0	0	0
Gm38021	ENSMUSG00000102649	0	0	0	0	0	0	0	0	0	0	0	0
Gm38024	ENSMUSG00000102647	0	0	0	0	0	0	0	0	0	0	0	0
Gm38026	ENSMUSG00000103999	0	0	0	0	0	0	0	0	0	0	0	0
Gm38029	ENSMUSG00000103992	0	0	0	0	0	0	0	0	0	0	0	0
Gm38031	ENSMUSG00000103991	0	0	0	0	0	0	0	0	0	0	0	0
Gm38032	ENSMUSG00000102441	0	0	0	0	0	0	0	0	0	0	0	0
Gm38034	ENSMUSG00000102844	0	0	0	0	0	0	0	0	0	0	0	0
Gm38036	ENSMUSG00000102841	0	0	0	0	0	0	0	0	0	0	0	0
Gm38042	ENSMUSG00000104292	0	0	0	0	0	0	0	0	0	0	0	0
Gm38043	ENSMUSG00000104293	0	0	0	0	0	0	0	0	0	0	0	0
Gm38045	ENSMUSG00000104296	0	0	0	0	0	0	0	0	0	0	0	0
Gm38046	ENSMUSG00000104297	0	0	0	0	0	0	0	0	0	0	0	0
Gm38047	ENSMUSG00000102436	0	0	0	0	0	0	0	0	0	0	0	0
Gm38049	ENSMUSG00000102434	0	0	0	0	0	0	0	0	0	0	0	0
Gm38055	ENSMUSG00000102147	0	0	0	0	0	0	0	0	0	0	0	0
Gm38056	ENSMUSG00000102145	0	0	0	0	0	0	0	0	0	0	0	0
Gm38057	ENSMUSG00000102143	0	0	0	0	0	0	0	0	0	0	0	0
Gm38058	ENSMUSG00000102140	0	0	0	0	0	0	0	0	0	0	0	0
Gm38059	ENSMUSG00000102148	0	0	0	0	0	0	0	0	0	0	0	0
Gm38061	ENSMUSG00000103635	0	0	0	0	0	0	0	0	0	0	0	0
Gm38062	ENSMUSG00000104488	0	0	0	0	0	0	0	0	0	0	0	0
Gm38063	ENSMUSG00000104481	0	0	0	0	0	0	0	0	0	0	0	0
Gm38065	ENSMUSG00000104485	0	0	0	0	0	0	0	0	0	0	0	0
Gm38066	ENSMUSG00000104486	0	0	0	0	0	0	0	0	0	0	0	0
Gm38067	ENSMUSG00000103569	0	0	0	0	0	0	0	0	0	0	0	0
Gm38068	ENSMUSG00000103566	0	0	0	0	0	0	0	0	0	0	0	0
Gm38069	ENSMUSG00000103561	0	0	0	0	0	0	0	0	0	0	0	0
Gm3807	ENSMUSG00000102881	2	7	4	4	3	2	0	0	0	0	0	0
Gm38070	ENSMUSG00000103560	0	0	0	0	0	0	0	0	0	0	0	0
Gm38071	ENSMUSG00000103916	0	0	0	0	0	0	0	0	0	0	0	0
Gm38073	ENSMUSG00000103914	0	0	0	0	0	0	0	0	0	0	0	0
Gm38074	ENSMUSG00000103911	0	5	0	0	0	0	0	0	0	0	0	0
Gm38075	ENSMUSG00000103002	0	0	0	0	0	0	0	0	0	0	0	0
Gm38077	ENSMUSG00000104344	0	0	0	0	0	0	0	0	0	0	0	0
Gm38081	ENSMUSG00000104363	0	0	0	0	0	0	0	0	0	0	0	0
Gm38082	ENSMUSG00000104369	0	0	0	0	0	0	0	0	0	0	0	0
Gm38083	ENSMUSG00000103354	0	0	0	0	0	0	0	0	0	0	0	0
Gm38087	ENSMUSG00000103248	0	1	1	0	0	0	0	0	0	0	0	0
Gm38089	ENSMUSG00000103241	0	0	0	0	0	0	0	0	0	0	0	0
Gm38090	ENSMUSG00000103246	0	0	0	0	0	0	0	0	0	0	0	0
Gm38091	ENSMUSG00000103247	0	0	0	0	0	0	0	0	0	0	0	0
Gm38092	ENSMUSG00000103244	0	0	0	0	0	0	0	0	0	0	0	0
Gm38094	ENSMUSG00000103796	0	0	0	0	0	0	0	0	0	0	0	0
Gm38095	ENSMUSG00000103791	0	0	0	0	0	0	0	0	0	0	0	0
Gm38099	ENSMUSG00000104159	6	4	11	1	1	7	0	0	0	0	0	0
Gm38100	ENSMUSG00000104158	0	0	0	1	0	0	0	0	0	0.0478836	0	0
Gm38103	ENSMUSG00000104155	0	0	0	0	0	0	0	0	0	0	0	0
Gm38104	ENSMUSG00000104154	0	0	0	0	0	0	0	0	0	0	0	0
Gm38105	ENSMUSG00000104153	0	0	0	0	0	0	0	0	0	0	0	0
Gm38106	ENSMUSG00000102266	0	0	0	0	0	0	0	0	0	0	0	0
Gm38109	ENSMUSG00000103075	0	0	0	0	0	0	0	0	0	0	0	0
Gm38110	ENSMUSG00000103071	0	0	0	0	0	0	0	0	0	0	0	0
Gm38111	ENSMUSG00000102939	0	0	0	0	0	0	0	0	0	0	0	0
Gm38114	ENSMUSG00000102931	0	0	0	0	0	0	0	0	0	0	0	0
Gm38116	ENSMUSG00000102937	0	0	0	0	0	0	0	0	0	0	0	0
Gm38117	ENSMUSG00000102934	0	0	0	0	0	0	0	0	0	0	0	0
Gm38118	ENSMUSG00000103089	0	0	0	0	0	0	0	0	0	0	0	0
Gm38119	ENSMUSG00000103084	0	0	0	0	0	0	0	0	0	0	0	0
Gm38120	ENSMUSG00000103085	0	0	0	0	0	0	0	0	0	0	0	0
Gm38122	ENSMUSG00000103087	0	0	0	0	3	0	0	0	0	0	0	0
Gm38123	ENSMUSG00000103080	0	0	0	0	0	0	0	0	0	0	0	0
Gm38124	ENSMUSG00000103082	0	0	0	0	0	0	0	0	0	0	0	0
Gm38125	ENSMUSG00000104052	0	0	0	0	0	0	0	0	0	0	0	0
Gm38126	ENSMUSG00000104053	0	0	0	0	0	0	0	0	0	0	0	0
Gm38128	ENSMUSG00000104051	0	0	0	0	0	0	0	0	0	0	0	0
Gm38130	ENSMUSG00000104057	0	6	3	1	0	0	0	0	0	0	0	0
Gm38133	ENSMUSG00000102542	0	0	0	0	0	0	0	0	0	0	0	0
Gm38137	ENSMUSG00000102549	1	0	0	0	0	0	0	0	0	0	0	0
Gm38140	ENSMUSG00000102380	5	5	3	4	2	0	0	0	0	0	0	0
Gm38141	ENSMUSG00000102382	0	0	0	0	0	0	0	0	0	0	0	0
Gm38142	ENSMUSG00000102383	0	0	0	0	0	0	0	0	0	0	0	0
Gm38144	ENSMUSG00000102385	0	1	0	0	0	0	0	0	0	0	0	0
Gm38146	ENSMUSG00000103163	0	0	0	0	0	0	0	0	0	0	0	0
Gm38147	ENSMUSG00000103162	0	0	0	0	0	0	0	0	0	0	0	0
Gm38148	ENSMUSG00000103161	0	0	0	0	0	0	0	0	0	0	0	0
Gm38152	ENSMUSG00000104248	0	0	0	0	0	0	0	0	0	0	0	0
Gm38156	ENSMUSG00000103360	0	0	0	0	0	0	0	0	0	0	0	0
Gm38157	ENSMUSG00000103364	0	0	0	0	0	0	0	0	0	0	0	0
Gm38160	ENSMUSG00000102775	1	4	1	0	0	0	0	0	0	0	0	0
Gm38162	ENSMUSG00000102776	0	0	0	0	0	0	0	0	0	0	0	0
Gm38166	ENSMUSG00000102190	0	0	0	0	0	0	0	0	0	0	0	0
Gm38167	ENSMUSG00000102192	0	0	0	0	0	0	0	0	0	0	0	0
Gm38169	ENSMUSG00000102194	0	0	0	0	0	0	0	0	0	0	0	0
Gm38170	ENSMUSG00000102197	0	0	0	0	0	0	0	0	0	0	0	0
Gm38172	ENSMUSG00000102199	0	0	0	0	0	0	0	0	0	0	0	0
Gm38173	ENSMUSG00000102198	0	0	0	0	0	0	0	0	0	0	0	0
Gm38177	ENSMUSG00000103824	0	0	0	0	0	0	0	0	0	0	0	0
Gm38178	ENSMUSG00000103825	0	0	0	0	0	0	0	0	0	0	0	0
Gm38180	ENSMUSG00000103684	0	0	0	0	0	0	0	0	0	0	0	0
Gm38187	ENSMUSG00000102403	0	0	0	0	0	0	0	0	0	0	0	0
Gm38189	ENSMUSG00000102309	0	0	0	0	0	0	0	0	0	0	0	0
Gm38191	ENSMUSG00000102303	0	0	0	0	0	0	0	0	0	0	0	0
Gm38192	ENSMUSG00000102305	0	0	0	0	0	0	0	0	0	0	0	0
Gm38194	ENSMUSG00000102307	0	0	1	0	0	0	0	0	0	0	0	0
Gm38195	ENSMUSG00000102872	0	0	0	0	0	0	0	0	0	0	0	0
Gm38197	ENSMUSG00000102460	0	0	0	0	0	0	0	0	0	0	0	0
Gm38198	ENSMUSG00000102465	0	0	0	0	0	0	0	0	0	0	0	0
Gm38199	ENSMUSG00000102464	0	0	0	0	0	0	0	0	0	0	0	0
Gm382	ENSMUSG00000062791	0	0	0	0	0	1	0	0	0	0	0	0
Gm38200	ENSMUSG00000102466	0	0	0	0	0	0	0	0	0	0	0	0
Gm38207	ENSMUSG00000104470	0	0	0	0	0	0	0	0	0	0	0	0
Gm38210	ENSMUSG00000104474	0	0	0	0	0	0	0	0	0	0	0	0
Gm38211	ENSMUSG00000104476	0	0	0	0	0	0	0	0	0	0	0	0
Gm38212	ENSMUSG00000104478	0	0	0	0	0	0	0	0	0	0	0	0
Gm38214	ENSMUSG00000103967	5	4	12	0	1	1	0	0	0	0	0	0
Gm38215	ENSMUSG00000103556	0	1	1	4	38	24	0	0	0	0	0	0
Gm38217	ENSMUSG00000103552	0	0	0	0	0	0	0	0	0	0	0	0
Gm38218	ENSMUSG00000103553	7	6	7	2	3	3	0	0	0	0	0	0
Gm3822	ENSMUSG00000107125	0	0	0	0	0	0	0	0	0	0	0	0
Gm38220	ENSMUSG00000103558	0	0	0	0	0	0	0	0	0	0	0	0
Gm38221	ENSMUSG00000103559	0	0	0	0	0	0	0	0	0	0	0	0
Gm38223	ENSMUSG00000102639	0	0	0	0	0	0	0	0	0	0	0	0
Gm38224	ENSMUSG00000102633	0	1	0	0	0	0	0	0	0	0	0	0
Gm38226	ENSMUSG00000103949	0	0	0	0	0	0	0	0	0	0	0	0
Gm38227	ENSMUSG00000103940	1	5	3	2	0	5	0	0	0	0	0	0
Gm38228	ENSMUSG00000103945	0	0	0	0	0	0	0	0	0	0	0	0
Gm38230	ENSMUSG00000102259	0	0	0	0	0	0	0	0	0	0	0	0
Gm38231	ENSMUSG00000103299	0	0	1	0	0	0	0	0	0	0	0	0
Gm38232	ENSMUSG00000103298	0	0	0	0	0	0	0	0	0	0	0	0
Gm38234	ENSMUSG00000103296	0	0	0	0	0	0	0	0	0	0	0	0
Gm38235	ENSMUSG00000103291	0	0	0	0	0	0	0	0	0	0	0	0
Gm38236	ENSMUSG00000103747	0	0	0	0	0	0	0	0	0	0	0	0
Gm38238	ENSMUSG00000103744	0	0	0	0	0	0	0	0	0	0	0	0
Gm38240	ENSMUSG00000103742	0	0	0	0	0	0	0	0	0	0	0	0
Gm38242	ENSMUSG00000103740	0	0	0	0	0	0	0	0	0	0	0	0
Gm38243	ENSMUSG00000103748	0	0	0	0	0	0	0	0	0	0	0	0
Gm38244	ENSMUSG00000104350	405	408	1322	64	69	154	0	0	0	0	0	0
Gm38245	ENSMUSG00000103467	0	0	0	0	0	0	0	0	0	0	0	0
Gm38248	ENSMUSG00000104164	0	0	0	0	0	0	0	0	0	0	0	0
Gm38249	ENSMUSG00000104165	0	0	0	0	0	0	0	0	0	0	0	0
Gm38252	ENSMUSG00000102786	0	0	0	0	0	0	0	0	0	0	0	0
Gm38253	ENSMUSG00000102780	0	0	0	0	0	0	0	0	0	0	0	0
Gm38254	ENSMUSG00000102783	0	0	0	0	0	0	0	0	0	0	0	0
Gm38255	ENSMUSG00000102788	0	0	0	0	0	0	0	0	0	0	0	0
Gm38256	ENSMUSG00000102789	0	0	0	0	0	0	0	0	0	0	0	0
Gm38257	ENSMUSG00000102258	0	0	0	0	0	0	0	0	0	0	0	0
Gm38259	ENSMUSG00000102253	0	0	0	0	0	0	0	0	0	0	0	0
Gm38260	ENSMUSG00000102250	0	0	0	0	0	0	0	0	0	0	0	0
Gm38262	ENSMUSG00000102733	0	0	0	0	0	0	0	0	0	0	0	0
Gm38263	ENSMUSG00000102902	0	0	0	0	0	0	0	0	0	0	0	0
Gm38264	ENSMUSG00000102907	0	0	0	0	0	0	0	0	0	0	0	0
Gm38265	ENSMUSG00000102904	0	0	0	0	0	0	0	0	0	0	0	0
Gm38268	ENSMUSG00000103056	0	0	0	0	0	0	0	0	0	0	0	0
Gm38269	ENSMUSG00000103055	0	0	0	0	0	0	0	0	0	0	0	0
Gm38270	ENSMUSG00000103054	0	0	0	0	0	0	0	0	0	0	0	0
Gm38271	ENSMUSG00000103053	0	0	0	0	0	0	0	0	0	0	0	0
Gm38272	ENSMUSG00000103052	0	0	0	0	0	0	0	0	0	0	0	0
Gm38273	ENSMUSG00000103050	0	0	0	0	0	0	0	0	0	0	0	0
Gm38275	ENSMUSG00000104088	0	1	1	2	2	2	0	0	0	0	0	0
Gm38276	ENSMUSG00000104084	0	0	0	0	0	0	0	0	0	0	0	0
Gm38277	ENSMUSG00000104087	0	0	0	0	0	0	0	0	0	0	0	0
Gm38278	ENSMUSG00000104081	0	0	0	0	0	0	0	0	0	0	0	0
Gm38279	ENSMUSG00000104080	0	1	0	0	0	0	0	0	0	0	0	0
Gm38281	ENSMUSG00000104335	0	0	0	0	0	0	0	0	0	0	0	0
Gm38282	ENSMUSG00000104334	0	0	0	0	0	0	0	0	0	0	0	0
Gm38283	ENSMUSG00000104332	0	0	0	0	0	0	0	0	0	0	0	0
Gm38284	ENSMUSG00000104331	0	0	0	0	0	0	0	0	0	0	0	0
Gm38285	ENSMUSG00000104330	0	1	0	0	0	0	0	0	0	0	0	0
Gm38286	ENSMUSG00000103214	0	0	0	0	0	0	0	0	0	0	0	0
Gm38289	ENSMUSG00000103213	0	2	2	0	0	0	0	0	0	0	0	0
Gm38292	ENSMUSG00000103151	0	0	0	0	0	0	0	0	0	0	0	0
Gm38297	ENSMUSG00000104272	0	0	0	0	0	0	0	0	0	0	0	0
Gm38299	ENSMUSG00000104277	0	0	0	0	0	0	0	0	0	0	0	0
Gm38300	ENSMUSG00000104279	15	9	6	14	9	9	0	0	0	0	0	0
Gm38301	ENSMUSG00000103390	0	0	0	0	0	0	0	0	0	0	0	0
Gm38302	ENSMUSG00000103391	0	0	0	0	0	0	0	0	0	0	0	0
Gm38303	ENSMUSG00000103392	0	0	0	0	0	0	0	0	0	0	0	0
Gm38307	ENSMUSG00000103398	0	0	0	0	1	0	0	0	0	0	0	0
Gm38308	ENSMUSG00000102709	0	0	0	0	0	0	0	0	0	0	0	0
Gm38309	ENSMUSG00000102704	14	12	17	4	7	6	0	0	0	0	0	0
Gm38312	ENSMUSG00000102700	0	0	0	0	0	0	0	0	0	0	0	0
Gm38313	ENSMUSG00000102703	0	0	0	0	0	0	0	0	0	0	0	0
Gm38314	ENSMUSG00000102877	0	0	0	0	0	0	0	0	0	0	0	0
Gm38315	ENSMUSG00000103732	0	0	0	0	0	0	0	0	0	0	0	0
Gm38316	ENSMUSG00000103730	0	0	0	0	0	0	0	0	0	0	0	0
Gm38318	ENSMUSG00000102989	0	0	0	0	0	0	0	0	0	0	0	0
Gm38319	ENSMUSG00000102982	0	0	0	0	0	0	0	0	0	0	0	0
Gm38320	ENSMUSG00000102983	0	0	0	0	0	0	0	0	0	0	0	0
Gm38321	ENSMUSG00000102980	0	0	0	0	0	0	0	0	0	0	0	0
Gm38322	ENSMUSG00000102981	0	0	0	0	0	0	0	0	0	0	0	0
Gm38327	ENSMUSG00000103638	1	0	3	0	1	0	0	0	0	0	0	0
Gm38329	ENSMUSG00000103632	0	0	0	0	0	0	0	0	0	0	0	0
Gm38330	ENSMUSG00000103637	0	0	0	0	0	0	0	0	0	0	0	0
Gm38331	ENSMUSG00000103636	0	0	0	0	0	0	0	0	0	0	0	0
Gm38333	ENSMUSG00000104006	0	0	0	0	0	0	0	0	0	0	0	0
Gm38337	ENSMUSG00000104009	0	0	0	0	0	0	0	0	0	0	0	0
Gm38339	ENSMUSG00000102518	1	0	0	0	0	2	0	0	0	0	0	0
Gm38340	ENSMUSG00000102516	0	0	0	0	0	0	0	0	0	0	0	0
Gm38341	ENSMUSG00000103315	0	0	0	0	0	0	0	0	0	0	0	0
Gm38342	ENSMUSG00000102457	0	2	0	0	0	0	0	0	0	0	0	0
Gm38343	ENSMUSG00000102450	1	1	0	0	0	0	0	0	0	0	0	0
Gm38344	ENSMUSG00000102452	0	0	0	0	0	0	0	0	0	0	0	0
Gm38345	ENSMUSG00000102353	50	43	60	65	53	75	0	0	0	0	0	0
Gm38346	ENSMUSG00000102352	0	0	0	0	0	0	0	0	0	0	0	0
Gm38349	ENSMUSG00000102355	0	0	0	0	0	0	0	0	0	0	0	0
Gm38351	ENSMUSG00000102359	0	0	0	0	0	0	0	0	0	0	0	0
Gm38352	ENSMUSG00000102459	0	0	0	0	0	0	0	0	0	0	0	0
Gm38355	ENSMUSG00000102935	0	0	0	0	0	0	0	0	0	0	0	0
Gm38357	ENSMUSG00000103313	0	0	0	0	0	0	0	0	0	0	0	0
Gm38359	ENSMUSG00000103317	0	0	0	0	0	0	0	0	0	0	0	0
Gm38362	ENSMUSG00000103870	0	0	0	0	0	0	0	0	0	0	0	0
Gm38365	ENSMUSG00000103591	0	0	0	0	0	0	0	0	0	0	0	0
Gm38366	ENSMUSG00000103621	0	0	0	0	0	0	0	0	0	0	0	0
Gm38368	ENSMUSG00000104427	0	0	0	0	0	0	0	0	0	0	0	0
Gm38372	ENSMUSG00000103509	0	0	0	0	0	0	0	0	0	0	0	0
Gm38373	ENSMUSG00000103500	0	0	0	0	0	0	0	0	0	0	0	0
Gm38374	ENSMUSG00000103505	0	0	0	0	0	0	0	0	0	0	0	0
Gm38375	ENSMUSG00000103507	0	0	0	0	0	0	0	0	0	0	0	0
Gm38376	ENSMUSG00000103506	0	0	0	0	0	0	0	0	0	0	0	0
Gm38377	ENSMUSG00000102662	0	0	0	0	0	0	0	0	0	0	0	0
Gm38378	ENSMUSG00000102660	0	0	0	0	0	0	0	0	0	0	0	0
Gm38379	ENSMUSG00000102665	0	0	0	0	0	0	0	0	0	0	0	0
Gm38380	ENSMUSG00000102664	0	0	0	0	0	0	0	0	0	0	0	0
Gm38381	ENSMUSG00000102594	0	0	0	0	0	0	0	0	0	0	0	0
Gm38382	ENSMUSG00000102597	0	0	0	0	0	0	0	0	0	0	0	0
Gm38383	ENSMUSG00000102591	1	0	0	0	0	0	0	0	0	0	0	0
Gm38384	ENSMUSG00000102593	0	0	0	0	0	0	0	0	0	0	0	0
Gm38385	ENSMUSG00000102592	0	0	0	0	0	0	0	0	0	0	0	0
Gm38386	ENSMUSG00000102599	2	0	2	2	0	0	0	0	0	0	0	0
Gm38387	ENSMUSG00000102374	0	0	0	0	0	0	0	0	0	0	0	0
Gm38388	ENSMUSG00000103215	0	0	0	0	0	0	0	0	0	0	0	0
Gm3839	ENSMUSG00000097148	29	32	30	72	136	118	2.13015	2.12333	2.25126	3.5725	6.40205	7.79552
Gm38390	ENSMUSG00000103504	0	0	0	0	0	0	0	0	0	0	0	0
Gm38391	ENSMUSG00000103622	0	1	1	0	1	0	0	0	0	0	0	0
Gm38392	ENSMUSG00000103766	23	18	48	5	4	12	0.177253	0	0.0903207	0.169572	0.106545	0.0748476
Gm38393	ENSMUSG00000000948	6	9	5	3	0	0	0	0.0775944	0	0	0	0
Gm38394	ENSMUSG00000094410	3010	2913	2505	1600	591	1215	38.3949	31.4531	32.9213	13.2488	4.65253	13.3656
Gm38431	ENSMUSG00000111497	311	248	310	241	101	142	7.20608	4.97921	7.26191	4.01498	1.57802	2.96368
Gm38451	ENSMUSG00000108917	0	0	0	0	0	0	0	0	0	0	0	0
Gm3854	ENSMUSG00000109398	12	11	15	5	2	0	0.457855	0.346571	0.513266	0.146004	0.0550424	0
Gm38655	ENSMUSG00000114245	0	0	0	0	0	1	0	0	0	0	0	0
Gm3880	ENSMUSG00000081443	0	0	0	0	0	0	0	0	0	0	0	0
Gm3893	ENSMUSG00000094293	2	3	0	3	0	2	0.297177	0.374911	0	0.284299	0	0.250974
Gm39041	ENSMUSG00000108460	0	0	0	0	0	0	0	0	0	0	0	0
Gm39115	ENSMUSG00000110091	0	0	0	0	0	0	0	0	0	0	0	0
Gm3952	ENSMUSG00000102141	0	0	0	0	0	0	0	0	0	0	0	0
Gm39566	ENSMUSG00000109737	0	0	0	0	0	0	0	0	0	0	0	0
Gm3961	ENSMUSG00000107572	0	0	0	0	0	0	0	0	0	0	0	0
Gm39653	ENSMUSG00000115378	0	0	0	0	0	0	0	0	0	0	0	0
Gm40193	ENSMUSG00000109833	0	0	0	0	0	0	0	0	0	0	0	0
Gm4027	ENSMUSG00000092019	0	0	0	0	0	0	0	0	0	0	0	0
Gm40309	ENSMUSG00000107362	0	0	0	0	0	0	0	0	0	0	0	0
Gm40332	ENSMUSG00000104873	1	0	2	0	0	0	0	0	0	0	0	0
Gm40377	ENSMUSG00000107440	0	0	0	0	0	0	0	0	0	0	0	0
Gm40460	ENSMUSG00000110324	0	0	0	0	0	0	0	0	0	0	0	0
Gm4064	ENSMUSG00000102053	0	0	2	0	0	0	0	0	0	0	0	0
Gm4070	ENSMUSG00000078606	6682	7645	5584	6157	2968	4648	91.5329	87.4414	76.4274	52.3391	23.5116	54.4783
Gm40778	ENSMUSG00000111972	0	0	0	0	0	0	0	0	0	0	0	0
Gm4081	ENSMUSG00000104310	0	0	0	0	0	0	0	0	0	0	0	0
Gm41109	ENSMUSG00000114207	0	0	0	0	0	0	0	0	0	0	0	0
Gm4131	ENSMUSG00000100486	0	0	3	1	3	0	0	0	0	0	0	0
Gm4133	ENSMUSG00000095745	0	0	0	0	0	0	0	0	0	0	0	0
Gm4141	ENSMUSG00000095837	0	0	0	0	0	0	0	0	0	0	0	0
Gm4175	ENSMUSG00000096513	0	0	0	0	0	0	0	0	0	0	0	0
Gm4177	ENSMUSG00000096760	0	0	0	0	0	0	0	0	0	0	0	0
Gm4181	ENSMUSG00000091296	0	0	0	0	0	0	0	0	0	0	0	0
Gm4187	ENSMUSG00000093871	0	0	0	0	0	0	0	0	0	0	0	0
Gm4201	ENSMUSG00000095984	0	0	0	0	0	0	0	0	0	0	0	0
Gm4214	ENSMUSG00000092297	0	0	0	0	0	0	0	0	0	0	0	0
Gm42141	ENSMUSG00000105826	119	95	184	22	6	3	0	0	0	0	0	0
Gm4216	ENSMUSG00000094532	0	0	0	0	0	0	0	0	0	0	0	0
Gm42372	ENSMUSG00000108348	97	90	172	27	12	20	2.58566	2.01773	4.6725	0.459019	0.192274	0.450238
Gm42416	ENSMUSG00000103458	18	20	18	9	8	5	0	0	0	0	0	0
Gm42417	ENSMUSG00000109510	174	96	170	26	34	37	6.44283	2.14797	5.97444	0.777394	0.837344	1.2745
Gm42420	ENSMUSG00000107071	14	18	16	7	15	6	0	0.537531	0	0.407615	0.512224	0.179918
Gm42421	ENSMUSG00000104633	36	18	22	8	10	5	2.81781	0.473984	1.34011	0.599045	0.451669	0.317296
Gm42427	ENSMUSG00000105263	2	5	3	3	0	15	0	0	0	0	0	0
Gm42429	ENSMUSG00000105373	0	0	0	0	0	0	0	0	0	0	0	0
Gm42432	ENSMUSG00000105962	0	0	0	0	0	0	0	0	0	0	0	0
Gm42433	ENSMUSG00000105230	0	0	0	0	0	0	0	0	0	0	0	0
Gm42436	ENSMUSG00000105517	0	0	0	0	0	0	0	0	0	0	0	0
Gm42437	ENSMUSG00000105674	0	0	0	0	0	0	0	0	0	0	0	0
Gm42438	ENSMUSG00000106356	0	0	0	0	0	0	0	0	0	0	0	0
Gm42440	ENSMUSG00000105720	0	0	0	0	0	0	0	0	0	0	0	0
Gm42441	ENSMUSG00000106516	0	0	0	0	0	0	0	0	0	0	0	0
Gm42442	ENSMUSG00000106557	0	0	0	0	0	0	0	0	0	0	0	0
Gm42443	ENSMUSG00000105726	0	0	0	0	0	0	0	0	0	0	0	0
Gm42444	ENSMUSG00000106048	0	0	0	0	0	0	0	0	0	0	0	0
Gm42445	ENSMUSG00000106411	0	0	0	0	0	0	0	0	0	0	0	0
Gm42446	ENSMUSG00000106491	0	0	0	0	0	0	0	0	0	0	0	0
Gm42447	ENSMUSG00000105485	0	0	0	0	0	0	0	0	0	0	0	0
Gm42448	ENSMUSG00000104625	0	0	0	0	0	0	0	0	0	0	0	0
Gm42449	ENSMUSG00000104612	0	0	0	0	0	0	0	0	0	0	0	0
Gm42454	ENSMUSG00000105515	0	0	0	0	0	0	0	0	0	0	0	0
Gm42455	ENSMUSG00000106637	0	0	0	0	0	0	0	0	0	0	0	0
Gm42458	ENSMUSG00000106843	0	0	0	0	0	1	0	0	0	0	0	0
Gm42460	ENSMUSG00000106430	0	0	0	0	0	0	0	0	0	0	0	0
Gm42461	ENSMUSG00000104634	0	0	0	0	0	0	0	0	0	0	0	0
Gm42462	ENSMUSG00000104728	0	0	0	0	0	0	0	0	0	0	0	0
Gm42466	ENSMUSG00000107136	0	0	0	0	0	0	0	0	0	0	0	0
Gm42467	ENSMUSG00000106751	0	0	0	0	0	0	0	0	0	0	0	0
Gm42471	ENSMUSG00000107263	0	0	0	0	0	0	0	0	0	0	0	0
Gm42473	ENSMUSG00000106869	0	0	0	0	0	0	0	0	0	0	0	0
Gm42478	ENSMUSG00000106337	0	0	0	0	0	0	0	0	0	0	0	0
Gm42479	ENSMUSG00000105877	0	0	0	0	0	0	0	0	0	0	0	0
Gm42480	ENSMUSG00000105637	0	0	0	0	0	0	0	0	0	0	0	0
Gm42481	ENSMUSG00000104821	0	0	0	0	0	0	0	0	0	0	0	0
Gm42482	ENSMUSG00000105050	0	0	0	0	0	0	0	0	0	0	0	0
Gm42483	ENSMUSG00000106646	0	0	0	0	0	0	0	0	0	0	0	0
Gm42484	ENSMUSG00000104709	0	0	0	0	0	0	0	0	0	0	0	0
Gm42486	ENSMUSG00000105049	0	0	0	0	0	0	0	0	0	0	0	0
Gm42490	ENSMUSG00000106265	0	0	0	0	0	0	0	0	0	0	0	0
Gm42492	ENSMUSG00000103329	0	0	0	0	0	0	0	0	0	0	0	0
Gm42494	ENSMUSG00000105162	0	0	0	0	0	0	0	0	0	0	0	0
Gm42496	ENSMUSG00000105772	0	0	0	0	0	0	0	0	0	0	0	0
Gm42497	ENSMUSG00000104581	0	0	0	0	0	0	0	0	0	0	0	0
Gm42498	ENSMUSG00000105059	0	0	0	0	0	0	0	0	0	0	0	0
Gm42499	ENSMUSG00000105172	0	0	0	0	0	0	0	0	0	0	0	0
Gm42501	ENSMUSG00000105609	0	0	0	3	0	0	0	0	0	0	0	0
Gm42502	ENSMUSG00000105198	0	0	0	0	0	0	0	0	0	0	0	0
Gm42503	ENSMUSG00000104708	0	2	1	0	1	2	0	0	0	0	0	0
Gm42506	ENSMUSG00000106934	0	0	0	0	0	0	0	0	0	0	0	0
Gm42507	ENSMUSG00000107168	0	0	0	0	0	0	0	0	0	0	0	0
Gm42508	ENSMUSG00000106536	0	0	0	0	0	0	0	0	0	0	0	0
Gm42509	ENSMUSG00000105042	1	3	3	0	1	0	0	0	0	0	0	0
Gm42510	ENSMUSG00000104860	0	0	0	0	0	0	0	0	0	0	0	0
Gm42513	ENSMUSG00000105065	0	0	0	1	0	0	0	0	0	0	0	0
Gm42514	ENSMUSG00000105553	0	0	0	0	0	0	0	0	0	0	0	0
Gm42515	ENSMUSG00000105378	0	0	0	0	0	0	0	0	0	0	0	0
Gm42516	ENSMUSG00000105639	0	0	0	0	0	0	0	0	0	0	0	0
Gm42517	ENSMUSG00000105867	0	1	0	0	0	0	0	0.0614044	0	0	0	0
Gm42519	ENSMUSG00000105247	0	0	0	0	0	0	0	0	0	0	0	0
Gm42520	ENSMUSG00000104837	0	0	0	0	0	0	0	0	0	0	0	0
Gm42521	ENSMUSG00000105745	0	0	0	0	0	0	0	0	0	0	0	0
Gm42527	ENSMUSG00000105592	0	0	0	0	0	0	0	0	0	0	0	0
Gm42528	ENSMUSG00000107134	29	50	49	4	2	2	0	0	0	0	0	0
Gm42534	ENSMUSG00000105086	0	0	0	0	0	0	0	0	0	0	0	0
Gm42535	ENSMUSG00000106604	0	0	0	0	0	0	0	0	0	0	0	0
Gm42536	ENSMUSG00000105502	0	0	0	0	0	0	0	0	0	0	0	0
Gm42537	ENSMUSG00000105184	0	0	0	0	0	0	0	0	0	0	0	0
Gm42540	ENSMUSG00000106500	0	0	0	0	0	0	0	0	0	0	0	0
Gm42541	ENSMUSG00000104622	0	0	0	0	0	0	0	0	0	0	0	0
Gm42543	ENSMUSG00000105630	0	3	2	0	0	0	0	0	0	0	0	0
Gm42544	ENSMUSG00000104869	1	0	0	0	0	0	0	0	0	0	0	0
Gm42545	ENSMUSG00000107058	0	0	0	0	0	0	0	0	0	0	0	0
Gm42546	ENSMUSG00000106714	0	0	0	0	0	0	0	0	0	0	0	0
Gm42547	ENSMUSG00000106990	187	270	229	240	129	172	0	0	0	0	0	0
Gm42548	ENSMUSG00000106959	22	26	38	14	0	8	0	0	0	0	0	0
Gm42549	ENSMUSG00000107320	104	124	147	58	15	50	0	0	0	0	0	0
Gm42550	ENSMUSG00000107199	0	0	0	0	0	0	0	0	0	0	0	0
Gm42551	ENSMUSG00000105374	0	0	0	0	0	0	0	0	0	0	0	0
Gm42552	ENSMUSG00000105087	0	0	0	0	0	0	0	0	0	0	0	0
Gm42553	ENSMUSG00000105416	0	0	1	0	0	0	0	0	0	0	0	0
Gm42559	ENSMUSG00000107227	0	0	0	0	0	0	0	0	0	0	0	0
Gm42566	ENSMUSG00000104806	10	1	5	11	3	2	0	0	0	0	0	0
Gm42568	ENSMUSG00000103703	3	4	6	3	3	6	0	0	0	0	0	0
Gm42571	ENSMUSG00000107109	0	0	0	0	0	0	0	0	0	0	0	0
Gm42572	ENSMUSG00000107171	0	0	0	0	0	0	0	0	0	0	0	0
Gm42576	ENSMUSG00000107205	0	0	0	0	0	0	0	0	0	0	0	0
Gm42577	ENSMUSG00000107306	8	1	7	3	0	5	0	0	0	0	0	0
Gm42583	ENSMUSG00000106826	0	0	0	0	0	0	0	0	0	0	0	0
Gm42585	ENSMUSG00000106457	0	0	0	0	0	0	0	0	0	0	0	0
Gm42587	ENSMUSG00000105701	0	0	0	0	0	0	0	0	0	0	0	0
Gm42588	ENSMUSG00000105584	0	0	0	0	0	0	0	0	0	0	0	0
Gm42589	ENSMUSG00000105470	0	0	0	0	0	0	0	0	0	0	0	0
Gm42591	ENSMUSG00000105500	0	0	0	0	0	0	0	0	0	0	0	0
Gm42594	ENSMUSG00000106442	0	0	0	0	0	0	0	0	0	0	0	0
Gm42597	ENSMUSG00000105980	0	0	0	0	0	0	0	0	0	0	0	0
Gm42598	ENSMUSG00000105711	0	0	0	0	0	0	0	0	0	0	0	0
Gm42599	ENSMUSG00000107209	0	0	0	0	0	0	0	0	0	0	0	0
Gm42600	ENSMUSG00000107278	0	0	0	0	0	0	0	0	0	0	0	0
Gm42602	ENSMUSG00000104698	0	7	2	1	1	0	0	0	0	0	0	0
Gm42603	ENSMUSG00000105356	0	0	0	0	0	0	0	0	0	0	0	0
Gm42605	ENSMUSG00000105446	0	0	0	0	0	0	0	0	0	0	0	0
Gm42607	ENSMUSG00000106354	0	0	0	0	0	0	0	0	0	0	0	0
Gm42608	ENSMUSG00000106651	0	0	0	0	0	0	0	0	0	0	0	0
Gm42611	ENSMUSG00000105643	0	0	0	0	0	0	0	0	0	0	0	0
Gm42613	ENSMUSG00000106575	0	0	0	0	0	0	0	0	0	0	0	0
Gm42614	ENSMUSG00000105442	0	0	0	0	0	0	0	0	0	0	0	0
Gm42615	ENSMUSG00000105622	0	0	0	0	0	0	0	0	0	0	0	0
Gm42616	ENSMUSG00000106010	0	0	0	0	0	0	0	0	0	0	0	0
Gm42617	ENSMUSG00000104919	0	0	0	0	0	0	0	0	0	0	0	0
Gm42619	ENSMUSG00000104808	0	0	0	0	0	0	0	0	0	0	0	0
Gm42625	ENSMUSG00000106097	0	0	0	0	0	0	0	0	0	0	0	0
Gm42629	ENSMUSG00000105166	0	0	0	0	0	0	0	0	0	0	0	0
Gm42630	ENSMUSG00000105278	0	0	0	0	0	0	0	0	0	0	0	0
Gm42632	ENSMUSG00000106832	10	6	4	4	4	0	0	0	0	0	0	0
Gm42633	ENSMUSG00000106458	0	0	0	0	0	0	0	0	0	0	0	0
Gm42634	ENSMUSG00000106517	0	0	0	0	0	0	0	0	0	0	0	0
Gm42635	ENSMUSG00000105940	0	0	0	0	0	0	0	0	0	0	0	0
Gm42636	ENSMUSG00000104682	15	16	15	10	1	3	0	0	0	0	0	0
Gm42638	ENSMUSG00000106123	3	0	1	1	0	0	0	0	0	0	0	0
Gm42639	ENSMUSG00000104871	0	0	0	0	0	0	0	0	0	0	0	0
Gm42640	ENSMUSG00000105431	0	0	0	0	0	0	0	0	0	0	0	0
Gm42645	ENSMUSG00000106713	0	0	1	0	0	0	0	0	0	0	0	0
Gm42646	ENSMUSG00000106776	0	2	5	1	0	0	0	0	0	0	0	0
Gm42648	ENSMUSG00000106682	0	0	0	0	0	0	0	0	0	0	0	0
Gm42651	ENSMUSG00000104877	0	0	0	0	0	0	0	0	0	0	0	0
Gm42653	ENSMUSG00000106549	0	0	0	1	0	0	0	0	0	0	0	0
Gm42655	ENSMUSG00000106915	0	0	0	0	0	0	0	0	0	0	0	0
Gm42656	ENSMUSG00000106841	0	0	0	0	0	0	0	0	0	0	0	0
Gm42660	ENSMUSG00000106104	0	0	0	1	0	0	0	0	0	0	0	0
Gm42668	ENSMUSG00000107373	2	0	1	0	1	0	0	0	0	0	0	0
Gm42669	ENSMUSG00000106631	110	126	102	11	10	9	1.145	0.981174	1.0568	0.0826705	0.0649292	0.10947
Gm42671	ENSMUSG00000105460	0	0	0	0	0	0	0	0	0	0	0	0
Gm42674	ENSMUSG00000105518	0	0	0	0	0	0	0	0	0	0	0	0
Gm42675	ENSMUSG00000104626	0	0	0	0	0	0	0	0	0	0	0	0
Gm42676	ENSMUSG00000105041	0	0	0	0	0	0	0	0	0	0	0	0
Gm42680	ENSMUSG00000105334	0	0	0	0	0	0	0	0	0	0	0	0
Gm42683	ENSMUSG00000105848	0	0	0	0	0	0	0	0	0	0	0	0
Gm42684	ENSMUSG00000105392	0	0	0	0	0	0	0	0	0	0	0	0
Gm42685	ENSMUSG00000105740	0	0	0	0	0	0	0	0	0	0	0	0
Gm42686	ENSMUSG00000104535	0	0	0	0	0	0	0	0	0	0	0	0
Gm42687	ENSMUSG00000105108	0	0	0	0	0	0	0	0	0	0	0	0
Gm42688	ENSMUSG00000079511	650	603	553	304	226	187	17.9817	15.0608	17.1112	6.12591	4.16231	4.93623
Gm42690	ENSMUSG00000106391	5	3	17	7	10	1	0	0	0	0	0	0
Gm42692	ENSMUSG00000104901	0	0	0	0	0	0	0	0	0	0	0	0
Gm42693	ENSMUSG00000105284	0	0	0	0	0	0	0	0	0	0	0	0
Gm42710	ENSMUSG00000105894	0	0	0	0	0	0	0	0	0	0	0	0
Gm42713	ENSMUSG00000106785	0	0	0	0	0	0	0	0	0	0	0	0
Gm42715	ENSMUSG00000107023	1224	1410	1842	554	828	524	11.4764	10.9356	17.7758	3.40624	4.66258	4.34041
Gm42725	ENSMUSG00000105601	0	0	0	0	0	0	0	0	0	0	0	0
Gm42727	ENSMUSG00000106767	0	0	0	0	0	0	0	0	0	0	0	0
Gm42728	ENSMUSG00000107158	0	0	0	0	0	0	0	0	0	0	0	0
Gm42729	ENSMUSG00000106696	0	0	0	0	0	0	0	0	0	0	0	0
Gm42731	ENSMUSG00000106758	0	0	0	0	0	0	0	0	0	0	0	0
Gm42732	ENSMUSG00000107331	0	0	0	0	0	0	0	0	0	0	0	0
Gm42733	ENSMUSG00000107292	0	0	0	0	0	0	0	0	0	0	0	0
Gm42734	ENSMUSG00000106999	0	1	0	1	0	0	0	0	0	0	0	0
Gm42735	ENSMUSG00000107041	0	0	0	0	0	0	0	0	0	0	0	0
Gm42736	ENSMUSG00000107206	0	0	0	0	0	0	0	0	0	0	0	0
Gm42737	ENSMUSG00000106859	0	0	0	0	0	0	0	0	0	0	0	0
Gm42741	ENSMUSG00000106905	0	0	0	0	0	0	0	0	0	0	0	0
Gm42742	ENSMUSG00000107068	918	1063	732	980	1055	629	78.6881	78.8985	60.4056	56.7934	58.2396	49.0326
Gm42748	ENSMUSG00000105742	0	0	0	0	0	0	0	0	0	0	0	0
Gm42751	ENSMUSG00000105099	0	0	0	0	0	0	0	0	0	0	0	0
Gm42752	ENSMUSG00000106621	0	0	0	0	1	0	0	0	0	0	0	0
Gm42753	ENSMUSG00000105252	0	0	0	0	0	0	0	0	0	0	0	0
Gm42755	ENSMUSG00000106495	0	0	0	0	0	3	0	0	0	0	0	0
Gm42759	ENSMUSG00000106518	3	7	1	5	8	0	0	0	0	0	0	0
Gm42763	ENSMUSG00000104983	0	0	0	0	0	0	0	0	0	0	0	0
Gm42766	ENSMUSG00000104929	0	0	0	0	0	0	0	0	0	0	0	0
Gm42767	ENSMUSG00000104562	0	0	0	0	0	0	0	0	0	0	0	0
Gm42768	ENSMUSG00000104661	0	0	0	0	0	0	0	0	0	0	0	0
Gm42769	ENSMUSG00000105922	0	0	0	0	0	0	0	0	0	0	0	0
Gm42770	ENSMUSG00000105983	0	0	0	0	0	0	0	0	0	0	0	0
Gm42771	ENSMUSG00000106579	0	0	0	0	0	0	0	0	0	0	0	0
Gm42772	ENSMUSG00000105700	0	0	0	0	0	0	0	0	0	0	0	0
Gm42777	ENSMUSG00000104676	0	1	1	0	0	0	0	0	0	0	0	0
Gm42778	ENSMUSG00000105112	0	0	0	0	0	0	0	0	0	0	0	0
Gm42780	ENSMUSG00000105890	0	0	0	0	0	0	0	0	0	0	0	0
Gm42781	ENSMUSG00000106786	0	0	0	0	0	0	0	0	0	0	0	0
Gm42782	ENSMUSG00000105976	0	0	0	0	0	0	0	0	0	0	0	0
Gm42783	ENSMUSG00000104795	0	0	0	0	0	0	0	0	0	0	0	0
Gm42790	ENSMUSG00000106840	0	0	0	0	0	0	0	0	0	0	0	0
Gm42791	ENSMUSG00000106892	56	55	112	25	24	30	0	0	0	0	0.223349	0
Gm42793	ENSMUSG00000105954	0	0	0	0	0	0	0	0	0	0	0	0
Gm42796	ENSMUSG00000105192	0	0	0	0	0	0	0	0	0	0	0	0
Gm42798	ENSMUSG00000106717	0	0	0	0	0	0	0	0	0	0	0	0
Gm428	ENSMUSG00000095341	0	0	0	0	0	0	0	0	0	0	0	0
Gm42801	ENSMUSG00000107377	0	0	0	0	0	0	0	0	0	0	0	0
Gm42803	ENSMUSG00000107245	0	0	0	0	0	0	0	0	0	0	0	0
Gm42811	ENSMUSG00000106862	0	0	0	0	0	0	0	0	0	0	0	0
Gm42815	ENSMUSG00000104686	1	2	0	2	5	0	0	0	0	0	0	0
Gm42819	ENSMUSG00000105728	0	0	0	0	0	0	0	0	0	0	0	0
Gm42820	ENSMUSG00000106427	0	0	0	0	0	0	0	0	0	0	0	0
Gm42822	ENSMUSG00000106596	0	0	0	0	0	0	0	0	0	0	0	0
Gm42826	ENSMUSG00000106001	0	0	0	0	0	0	0	0	0	0	0	0
Gm42830	ENSMUSG00000104916	0	0	0	0	0	0	0	0	0	0	0	0
Gm42833	ENSMUSG00000105657	0	0	0	0	0	0	0	0	0	0	0	0
Gm42837	ENSMUSG00000105520	0	0	0	0	0	0	0	0	0	0	0	0
Gm42840	ENSMUSG00000104938	0	0	0	0	0	0	0	0	0	0	0	0
Gm42841	ENSMUSG00000106528	0	0	0	0	0	0	0	0	0	0	0	0
Gm42842	ENSMUSG00000106211	0	0	0	0	0	0	0	0	0	0	0	0
Gm42843	ENSMUSG00000105293	0	0	0	0	0	0	0	0	0	0	0	0
Gm42847	ENSMUSG00000106743	2	3	5	16	7	3	0	0	0	0	0	0
Gm42852	ENSMUSG00000106801	0	0	0	0	0	0	0	0	0	0	0	0
Gm42853	ENSMUSG00000107021	0	0	0	0	0	0	0	0	0	0	0	0
Gm42856	ENSMUSG00000106946	0	0	0	0	0	0	0	0	0	0	0	0
Gm42858	ENSMUSG00000107276	0	0	0	0	0	0	0	0	0	0	0	0
Gm42860	ENSMUSG00000106044	0	0	0	0	1	0	0	0	0	0	0	0
Gm42862	ENSMUSG00000105158	0	0	0	0	0	0	0	0	0	0	0	0
Gm42863	ENSMUSG00000105270	0	1	0	0	1	1	0	0	0	0	0	0
Gm42866	ENSMUSG00000105179	0	0	0	0	0	0	0	0	0	0	0	0
Gm42867	ENSMUSG00000107128	0	0	0	0	0	0	0	0	0	0	0	0
Gm42870	ENSMUSG00000105128	720	787	1157	1	1	0	0	0	0	0	0	0
Gm42872	ENSMUSG00000105719	0	0	0	0	0	0	0	0	0	0	0	0
Gm42873	ENSMUSG00000105217	0	0	0	0	0	0	0	0	0	0	0	0
Gm42874	ENSMUSG00000105259	0	0	0	0	0	0	0	0	0	0	0	0
Gm42876	ENSMUSG00000105691	0	0	0	0	0	0	0	0	0	0	0	0
Gm42878	ENSMUSG00000105340	0	0	0	0	0	0	0	0	0	0	0	0
Gm42879	ENSMUSG00000106590	2	2	0	12	16	10	0	0	0	0	0	0
Gm42881	ENSMUSG00000105973	0	0	0	0	0	0	0	0	0	0	0	0
Gm42885	ENSMUSG00000106802	1	0	0	0	0	0	0	0	0	0	0	0
Gm42887	ENSMUSG00000106986	0	0	0	0	0	0	0	0	0	0	0	0
Gm42888	ENSMUSG00000107148	0	0	0	0	0	0	0	0	0	0	0	0
Gm42892	ENSMUSG00000106073	0	0	0	0	0	0	0	0	0	0	0	0
Gm42894	ENSMUSG00000106694	0	0	0	0	0	0	0	0	0	0	0	0
Gm42895	ENSMUSG00000106676	0	0	0	0	0	0	0	0	0	0	0	0
Gm42896	ENSMUSG00000107295	0	0	0	0	0	0	0	0	0	0	0	0
Gm42897	ENSMUSG00000107207	0	0	0	0	0	0	0	0	0	0	0	0
Gm42898	ENSMUSG00000104828	0	0	0	0	0	0	0	0	0	0	0	0
Gm42899	ENSMUSG00000104687	0	0	0	0	0	0	0	0	0	0	0	0
Gm42900	ENSMUSG00000106671	0	0	0	0	0	0	0	0	0	0	0	0
Gm42905	ENSMUSG00000105882	0	0	0	0	0	0	0	0	0	0	0	0
Gm42906	ENSMUSG00000107011	77	93	237	35	28	30	0	0	0	0	0	0
Gm42907	ENSMUSG00000106254	0	0	0	0	0	0	0	0	0	0	0	0
Gm42908	ENSMUSG00000104940	0	0	0	0	0	0	0	0	0	0	0	0
Gm42909	ENSMUSG00000104632	0	0	0	0	0	0	0	0	0	0	0	0
Gm42910	ENSMUSG00000105155	0	0	1	0	0	0	0	0	0	0	0	0
Gm42913	ENSMUSG00000105514	0	0	0	0	0	0	0	0	0	0	0	0
Gm42919	ENSMUSG00000106404	0	0	0	0	0	0	0	0	0	0	0	0
Gm42922	ENSMUSG00000104605	0	1	0	0	0	0	0	0	0	0	0	0
Gm42923	ENSMUSG00000105134	0	0	0	0	0	0	0	0	0	0	0	0
Gm42926	ENSMUSG00000104749	0	0	0	0	0	0	0	0	0	0	0	0
Gm42928	ENSMUSG00000105813	4	2	4	1	1	0	0	0	0	0	0	0
Gm42929	ENSMUSG00000106022	0	0	0	0	0	0	0	0	0	0	0	0
Gm42930	ENSMUSG00000106940	0	0	0	0	0	0	0	0	0	0	0	0
Gm42934	ENSMUSG00000106451	0	0	0	0	0	0	0	0	0	0	0	0
Gm42940	ENSMUSG00000106025	0	0	0	0	0	0	0	0	0	0	0	0
Gm42942	ENSMUSG00000106047	0	0	0	0	0	0	0	0	0	0	0	0
Gm42943	ENSMUSG00000106385	0	0	0	0	0	0	0	0	0	0	0	0
Gm42944	ENSMUSG00000104918	0	0	0	0	0	1	0	0	0	0	0	0
Gm42946	ENSMUSG00000104696	0	0	0	0	0	0	0	0	0	0	0	0
Gm42955	ENSMUSG00000105782	0	0	0	0	0	0	0	0	0	0	0	0
Gm42957	ENSMUSG00000106447	12	5	9	2	0	1	0.372702	0.15673	0.265878	0.02377	0	0
Gm42959	ENSMUSG00000107233	0	0	0	0	0	0	0	0	0	0	0	0
Gm42963	ENSMUSG00000106976	0	1	5	0	0	0	0	0	0	0	0	0
Gm42966	ENSMUSG00000105048	1	1	0	1	0	0	0	0	0	0	0	0
Gm42967	ENSMUSG00000104822	0	0	0	0	0	0	0	0	0	0	0	0
Gm42968	ENSMUSG00000106043	0	0	0	0	0	0	0	0	0	0	0	0
Gm42969	ENSMUSG00000105822	0	0	0	0	0	0	0	0	0	0	0	0
Gm4297	ENSMUSG00000081218	0	0	0	0	0	0	0	0	0	0	0	0
Gm42970	ENSMUSG00000106446	0	0	0	0	0	0	0	0	0	0	0	0
Gm42971	ENSMUSG00000105568	0	0	0	0	0	0	0	0	0	0	0	0
Gm42972	ENSMUSG00000105445	0	0	0	0	0	0	0	0	0	0	0	0
Gm42973	ENSMUSG00000105733	0	0	0	0	0	0	0	0	0	0	0	0
Gm42974	ENSMUSG00000104963	0	0	0	0	0	0	0	0	0	0	0	0
Gm42975	ENSMUSG00000105660	0	0	0	0	0	0	0	0	0	0	0	0
Gm42979	ENSMUSG00000104814	0	0	0	0	0	0	0	0	0	0	0	0
Gm42981	ENSMUSG00000105282	0	0	0	0	0	0	0	0	0	0	0	0
Gm42983	ENSMUSG00000105149	0	0	0	0	0	0	0	0	0	0	0	0
Gm42986	ENSMUSG00000107118	0	0	0	0	0	0	0	0	0	0	0	0
Gm42987	ENSMUSG00000106178	0	0	0	0	0	0	0	0	0	0	0	0
Gm42989	ENSMUSG00000104994	0	0	0	0	0	0	0	0	0	0	0	0
Gm42991	ENSMUSG00000106386	0	0	0	0	0	0	0	0	0	0	0	0
Gm42992	ENSMUSG00000106320	0	0	0	0	0	0	0	0	0	0	0	0
Gm42993	ENSMUSG00000105985	0	0	0	0	0	0	0	0	0	0	0	0
Gm42994	ENSMUSG00000106364	0	0	0	0	0	0	0	0	0	0	0	0
Gm42995	ENSMUSG00000105495	0	0	0	0	0	0	0	0	0	0	0	0
Gm42996	ENSMUSG00000106045	0	0	0	0	0	0	0	0	0	0	0	0
Gm42998	ENSMUSG00000105466	0	0	0	0	0	0	0	0	0	0	0	0
Gm43002	ENSMUSG00000104924	0	0	0	1	1	0	0	0	0	0	0	0
Gm43004	ENSMUSG00000106681	10	9	12	3	0	0	0	0	0	0	0	0
Gm43005	ENSMUSG00000104906	0	0	0	0	0	0	0	0	0	0	0	0
Gm43006	ENSMUSG00000105774	0	0	0	0	0	0	0	0	0	0	0	0
Gm43009	ENSMUSG00000105586	0	0	0	0	0	0	0	0	0	0	0	0
Gm4301	ENSMUSG00000094314	0	0	0	0	0	0	0	0	0	0	0	0
Gm43010	ENSMUSG00000104571	0	0	0	0	0	0	0	0	0	0	0	0
Gm43011	ENSMUSG00000106475	0	0	0	0	0	0	0	0	0	0	0	0
Gm43012	ENSMUSG00000105802	1	1	1	0	0	0	0	0	0	0	0	0
Gm43014	ENSMUSG00000105931	0	0	0	0	0	0	0	0	0	0	0	0
Gm43018	ENSMUSG00000106450	0	0	0	0	0	0	0	0	0	0	0	0
Gm43019	ENSMUSG00000106049	0	0	0	0	0	0	0	0	0	0	0	0
Gm4302	ENSMUSG00000091101	0	0	0	0	0	0	0	0	0	0	0	0
Gm43022	ENSMUSG00000104547	0	0	0	0	0	0	0	0	0	0	0	0
Gm43023	ENSMUSG00000104912	0	0	0	0	0	0	0	0	0	0	0	0
Gm43025	ENSMUSG00000106747	0	0	0	0	0	0	0	0	0	0	0	0
Gm43027	ENSMUSG00000106897	0	0	0	0	0	0	0	0	0	0	0	0
Gm43029	ENSMUSG00000106904	0	0	0	0	0	0	0	0	0	0	0	0
Gm4303	ENSMUSG00000112931	0	0	0	0	0	0	0	0	0	0	0	0
Gm43032	ENSMUSG00000106498	0	0	0	0	0	0	0	0	0	0	0	0
Gm43034	ENSMUSG00000106662	1	0	0	1	1	2	0	0	0	0	0	0
Gm43039	ENSMUSG00000107200	0	0	0	0	0	0	0	0	0	0	0	0
Gm43040	ENSMUSG00000107354	0	0	0	0	0	0	0	0	0	0	0	0
Gm43041	ENSMUSG00000104563	0	1	0	1	0	1	0	0	0	0	0	0
Gm43045	ENSMUSG00000106146	0	0	0	0	0	0	0	0	0	0	0	0
Gm43046	ENSMUSG00000106244	0	0	0	0	0	0	0	0	0	0	0	0
Gm43047	ENSMUSG00000105620	0	0	0	0	0	0	0	0	0	0	0	0
Gm43048	ENSMUSG00000105828	0	0	0	0	0	0	0	0	0	0	0	0
Gm4305	ENSMUSG00000112856	0	0	0	0	0	0	0	0	0	0	0	0
Gm43051	ENSMUSG00000107364	0	0	0	0	0	0	0	0	0	0	0	0
Gm43052	ENSMUSG00000107115	0	0	0	0	0	0	0	0	0	0	0	0
Gm43054	ENSMUSG00000104569	0	0	0	0	0	0	0	0	0	0	0	0
Gm43059	ENSMUSG00000107120	0	0	0	0	0	0	0	0	0	0	0	0
Gm43064	ENSMUSG00000105053	50	21	47	41	24	29	1.24585	0.469712	1.31344	0.657577	0.490637	0.616779
Gm43068	ENSMUSG00000107075	0	0	0	0	0	0	0	0	0	0	0	0
Gm4307	ENSMUSG00000096744	0	0	0	0	0	0	0	0	0	0	0	0
Gm43071	ENSMUSG00000105272	0	0	0	0	0	0	0	0	0	0	0	0
Gm43072	ENSMUSG00000106092	0	0	0	0	0	0	0	0	0	0	0	0
Gm43073	ENSMUSG00000104745	0	0	0	0	0	0	0	0	0	0	0	0
Gm43075	ENSMUSG00000105004	2	0	5	0	0	0	0	0	0	0	0	0
Gm43078	ENSMUSG00000106512	0	0	0	0	0	0	0	0	0	0	0	0
Gm43080	ENSMUSG00000105556	0	0	0	0	0	0	0	0	0	0	0	0
Gm43081	ENSMUSG00000106103	1	1	5	0	0	0	0	0	0	0	0	0
Gm43084	ENSMUSG00000107375	0	0	0	0	0	0	0	0	0	0	0	0
Gm43085	ENSMUSG00000106957	0	0	0	0	0	0	0	0	0	0	0	0
Gm43088	ENSMUSG00000105748	0	0	0	0	0	0	0	0	0	0	0	0
Gm43092	ENSMUSG00000107113	0	0	0	0	0	0	0	0	0	0	0	0
Gm43093	ENSMUSG00000106875	0	0	0	0	0	0	0	0	0	0	0	0
Gm43094	ENSMUSG00000106206	0	0	0	0	0	0	0	0	0	0	0	0
Gm43098	ENSMUSG00000106635	0	0	1	0	0	0	0	0	0	0	0	0
Gm43099	ENSMUSG00000105358	0	0	0	0	0	0	0	0	0	0	0	0
Gm43102	ENSMUSG00000107251	0	0	1	0	0	0	0	0	0	0	0	0
Gm43107	ENSMUSG00000105017	0	0	0	0	0	0	0	0	0	0	0	0
Gm43108	ENSMUSG00000104803	0	0	0	0	0	0	0	0	0	0	0	0
Gm43114	ENSMUSG00000104541	0	0	0	0	0	0	0	0	0	0	0	0
Gm43119	ENSMUSG00000106560	0	0	0	0	0	0	0	0	0	0	0	0
Gm4312	ENSMUSG00000096640	0	0	0	0	0	0	0	0	0	0	0	0
Gm43123	ENSMUSG00000107029	0	2	0	0	0	0	0	0	0	0	0	0
Gm43127	ENSMUSG00000105140	0	0	0	0	0	0	0	0	0	0	0	0
Gm43128	ENSMUSG00000106961	0	0	0	0	0	0	0	0	0	0	0	0
Gm43130	ENSMUSG00000105750	0	0	0	0	0	0	0	0	0	0	0	0
Gm43133	ENSMUSG00000104704	0	0	0	0	0	0	0	0	0	0	0	0
Gm43143	ENSMUSG00000106241	6	10	9	14	7	4	0	0	0	0	0	0
Gm43144	ENSMUSG00000105257	1	0	4	0	1	0	0	0	0	0	0	0
Gm43145	ENSMUSG00000104591	0	0	0	0	0	0	0	0	0	0	0	0
Gm43147	ENSMUSG00000105871	1	3	1	2	0	2	0	0	0	0	0	0
Gm43148	ENSMUSG00000105377	1	2	7	8	3	2	0	0	0	0	0	0
Gm43152	ENSMUSG00000107152	0	0	0	0	0	0	0	0	0	0	0	0
Gm43161	ENSMUSG00000104587	0	0	0	0	0	0	0	0	0	0	0	0
Gm43162	ENSMUSG00000104724	0	0	0	0	0	0	0	0	0	0	0	0
Gm43164	ENSMUSG00000107103	0	0	0	0	0	0	0	0	0	0	0	0
Gm43165	ENSMUSG00000106729	0	0	0	0	0	0	0	0	0	0	0	0
Gm43167	ENSMUSG00000106992	0	0	0	0	0	0	0	0	0	0	0	0
Gm43168	ENSMUSG00000107358	0	0	0	0	0	0	0	0	0	0	0	0
Gm43169	ENSMUSG00000105543	0	0	0	0	0	0	0	0	0	0	0	0
Gm43172	ENSMUSG00000107374	9	6	15	1	4	3	0	0	0	0	0	0
Gm43173	ENSMUSG00000107194	0	1	0	0	1	0	0	0	0	0	0	0
Gm43174	ENSMUSG00000106292	0	0	0	0	0	0	0	0	0	0	0	0
Gm43175	ENSMUSG00000105942	0	0	0	0	0	0	0	0	0	0	0	0
Gm43176	ENSMUSG00000106648	1	2	3	2	3	1	0	0	0	0	0	0
Gm43178	ENSMUSG00000106607	0	0	0	0	0	0	0	0	0	0	0	0
Gm43180	ENSMUSG00000105328	0	1	0	1	0	0	0	0	0	0	0	0
Gm43181	ENSMUSG00000106609	0	0	0	0	0	0	0	0	0	0	0	0
Gm43182	ENSMUSG00000104823	0	0	0	0	0	0	0	0	0	0	0	0
Gm43183	ENSMUSG00000106573	0	2	1	0	0	0	0	0	0	0	0	0
Gm43184	ENSMUSG00000105831	0	0	0	0	0	0	0	0	0	0	0	0
Gm43185	ENSMUSG00000104621	0	0	0	0	0	0	0	0	0	0	0	0
Gm43186	ENSMUSG00000105598	0	0	0	0	0	0	0	0	0	0	0	0
Gm43187	ENSMUSG00000105624	0	0	0	0	0	0	0	0	0	0	0	0
Gm43188	ENSMUSG00000106384	0	0	0	0	0	0	0	0	0	0	0	0
Gm43191	ENSMUSG00000105103	14	11	12	7	4	10	0.191857	0	0	0	0	0
Gm43195	ENSMUSG00000106497	0	0	0	0	0	0	0	0	0	0	0	0
Gm43196	ENSMUSG00000107017	76	72	102	3	4	6	0	0	0	0	0	0
Gm43197	ENSMUSG00000107215	532	566	1131	32	19	50	0	0	0	0	0	0
Gm43198	ENSMUSG00000107222	498	457	530	38	31	47	0	0	0	0	0	0
Gm43200	ENSMUSG00000105457	0	0	0	0	0	0	0	0	0	0	0	0
Gm43201	ENSMUSG00000104852	0	0	0	0	0	0	0	0	0	0	0	0
Gm43203	ENSMUSG00000104897	0	0	0	0	0	0	0	0	0	0	0	0
Gm43205	ENSMUSG00000105419	5	3	9	1	3	3	0	0	0	0	0	0
Gm43206	ENSMUSG00000105101	0	0	0	0	0	0	0	0	0	0	0	0
Gm43209	ENSMUSG00000104567	0	0	0	0	0	0	0	0	0	0	0	0
Gm43210	ENSMUSG00000105011	0	0	0	0	0	0	0	0	0	0	0	0
Gm43211	ENSMUSG00000105760	0	0	0	0	0	0	0	0	0	0	0	0
Gm43216	ENSMUSG00000106158	0	0	0	0	0	0	0	0	0	0	0	0
Gm43218	ENSMUSG00000105432	70	86	89	19	0	0	0	0	0	0	0	0
Gm43219	ENSMUSG00000105996	0	0	0	0	0	0	0	0	0	0	0	0
Gm43229	ENSMUSG00000107312	0	0	0	0	0	0	0	0	0	0	0	0
Gm43230	ENSMUSG00000106753	0	0	0	0	0	0	0	0	0	0	0	0
Gm43231	ENSMUSG00000107240	0	0	0	0	0	0	0	0	0	0	0	0
Gm43237	ENSMUSG00000105694	0	0	0	0	0	0	0	0	0	0	0	0
Gm43238	ENSMUSG00000105285	0	0	0	0	0	0	0	0	0	0	0	0
Gm43246	ENSMUSG00000106541	0	0	0	0	0	0	0	0	0	0	0	0
Gm43266	ENSMUSG00000107173	0	0	0	0	0	1	0	0	0	0	0	0
Gm43267	ENSMUSG00000104662	14	17	4	0	0	0	0	0	0	0	0	0
Gm43268	ENSMUSG00000107182	3	9	4	5	7	2	0	0	0	0	0	0
Gm43272	ENSMUSG00000105632	0	0	0	0	0	0	0	0	0	0	0	0
Gm43273	ENSMUSG00000104966	0	0	0	0	0	0	0	0	0	0	0	0
Gm43274	ENSMUSG00000107116	0	0	0	0	0	0	0	0	0	0	0	0
Gm43275	ENSMUSG00000106798	0	0	0	0	0	0	0	0	0	0	0	0
Gm43279	ENSMUSG00000107300	0	0	0	0	0	0	0	0	0	0	0	0
Gm43280	ENSMUSG00000107284	0	0	0	0	0	0	0	0	0	0	0	0
Gm43281	ENSMUSG00000106749	0	0	0	0	0	0	0	0	0	0	0	0
Gm43282	ENSMUSG00000107290	0	0	0	0	0	0	0	0	0	0	0	0
Gm43283	ENSMUSG00000106490	0	0	0	0	0	0	0	0	0	0	0	0
Gm43285	ENSMUSG00000105478	0	0	0	0	0	0	0	0	0	0	0	0
Gm43287	ENSMUSG00000105562	0	0	0	0	0	0	0	0	0	0	0	0
Gm43288	ENSMUSG00000106220	0	0	0	0	0	0	0	0	0	0	0	0
Gm43289	ENSMUSG00000104917	0	0	0	0	0	0	0	0	0	0	0	0
Gm43290	ENSMUSG00000104641	0	0	0	0	0	0	0	0	0	0	0	0
Gm43292	ENSMUSG00000105776	0	0	0	0	0	0	0	0	0	0	0	0
Gm43294	ENSMUSG00000107094	0	0	0	0	0	0	0	0	0	0	0	0
Gm43300	ENSMUSG00000105572	0	0	0	0	0	0	0	0	0	0	0	0
Gm43302	ENSMUSG00000079362	77	26	181	1	0	0	1.88029	0.579851	5.07799	0	0	0
Gm43307	ENSMUSG00000105990	0	0	0	0	0	0	0	0	0	0	0	0
Gm43311	ENSMUSG00000105896	3	1	1	2	2	1	0	0	0	0	0	0
Gm43312	ENSMUSG00000107197	0	0	0	0	0	0	0	0	0	0	0	0
Gm43313	ENSMUSG00000107083	0	0	0	0	0	0	0	0	0	0	0	0
Gm43314	ENSMUSG00000104528	0	0	0	0	0	0	0	0	0	0	0	0
Gm43316	ENSMUSG00000105332	0	0	0	0	0	0	0	0	0	0	0	0
Gm43317	ENSMUSG00000104655	0	0	0	0	0	0	0	0	0	0	0	0
Gm43318	ENSMUSG00000105974	0	0	0	0	0	0	0	0	0	0	0	0
Gm43319	ENSMUSG00000105958	0	0	0	0	0	0	0	0	0	0	0	0
Gm43320	ENSMUSG00000106414	0	0	0	0	0	0	0	0	0	0	0	0
Gm43321	ENSMUSG00000106408	0	0	0	0	0	0	0	0	0	0	0	0
Gm43322	ENSMUSG00000105939	0	0	0	0	0	0	0	0	0	0	0	0
Gm43323	ENSMUSG00000107390	0	0	0	0	0	0	0	0	0	0	0	0
Gm43326	ENSMUSG00000104782	0	0	0	0	0	0	0	0	0	0	0	0
Gm43327	ENSMUSG00000105695	0	0	0	0	0	0	0	0	0	0	0	0
Gm43333	ENSMUSG00000105261	0	0	0	0	0	0	0	0	0	0	0	0
Gm43334	ENSMUSG00000105209	0	0	0	0	0	0	0	0	0	0	0	0
Gm43335	ENSMUSG00000106623	0	0	0	0	0	0	0	0	0	0	0	0
Gm43336	ENSMUSG00000105071	0	0	0	0	0	0	0	0	0	0	0	0
Gm43338	ENSMUSG00000105679	1	0	0	0	0	0	0	0	0	0	0	0
Gm43339	ENSMUSG00000105382	0	0	0	0	0	0	0	0	0	0	0	0
Gm43340	ENSMUSG00000105228	0	0	0	0	0	0	0	0	0	0	0	0
Gm43341	ENSMUSG00000105791	0	0	0	0	0	0	0	0	0	0	0	0
Gm43343	ENSMUSG00000107091	0	0	0	0	0	0	0	0	0	0	0	0
Gm43344	ENSMUSG00000106625	0	0	0	0	0	0	0	0	0	0	0	0
Gm43350	ENSMUSG00000105628	0	0	0	0	0	0	0	0	0	0	0	0
Gm43353	ENSMUSG00000105174	0	0	0	0	0	0	0	0	0	0	0	0
Gm43359	ENSMUSG00000105434	0	0	0	0	0	0	0	0	0	0	0	0
Gm43360	ENSMUSG00000105970	0	0	0	0	0	0	0	0	0	0	0	0
Gm43361	ENSMUSG00000106375	0	0	0	0	0	0	0	0	0	0	0	0
Gm43362	ENSMUSG00000105201	0	0	0	0	0	0	0	0	0	0	0	0
Gm43363	ENSMUSG00000106725	0	0	0	0	0	0	0	0	0	0	0	0
Gm43364	ENSMUSG00000105590	0	0	1	0	0	0	0	0	0	0	0	0
Gm43365	ENSMUSG00000105084	0	0	0	0	0	0	0	0	0	0	0	0
Gm43366	ENSMUSG00000104665	0	0	0	0	0	0	0	0	0	0	0	0
Gm43371	ENSMUSG00000107234	0	0	0	0	0	0	0	0	0	0	0	0
Gm43372	ENSMUSG00000107335	2	1	3	2	2	1	0	0	0	0	0	0
Gm43373	ENSMUSG00000107363	0	0	0	0	0	0	0	0	0	0	0	0
Gm43374	ENSMUSG00000106673	0	0	0	0	0	0	0	0	0	0	0	0
Gm43375	ENSMUSG00000106262	0	0	0	0	0	0	0	0	0	0	0	0
Gm43377	ENSMUSG00000106970	0	0	0	0	0	0	0	0	0	0	0	0
Gm43379	ENSMUSG00000105449	65	82	139	32	10	29	0	0	0	0	0	0
Gm43386	ENSMUSG00000105926	0	0	0	0	0	0	0	0	0	0	0	0
Gm43389	ENSMUSG00000106665	0	0	0	0	0	0	0	0	0	0	0	0
Gm43395	ENSMUSG00000106467	0	0	0	0	0	0	0	0	0	0	0	0
Gm43398	ENSMUSG00000105594	2	1	2	0	0	1	0	0	0	0	0	0
Gm43399	ENSMUSG00000106991	0	0	0	0	0	0	0	0	0	0	0	0
Gm4340	ENSMUSG00000090854	0	0	0	0	0	0	0	0	0	0	0	0
Gm43404	ENSMUSG00000106650	0	0	0	0	0	0	0	0	0	0	0	0
Gm43410	ENSMUSG00000106542	0	0	0	0	0	0	0	0	0	0	0	0
Gm43411	ENSMUSG00000105979	0	0	0	0	0	0	0	0	0	0	0	0
Gm43412	ENSMUSG00000105107	0	0	0	0	0	0	0	0	0	0	0	0
Gm43413	ENSMUSG00000104951	0	0	0	0	0	0	0	0	0	0	0	0
Gm43414	ENSMUSG00000104935	0	0	0	0	0	0	0	0	0	0	0	0
Gm43415	ENSMUSG00000106973	0	0	0	0	0	0	0	0	0	0	0	0
Gm43416	ENSMUSG00000107255	1	0	0	1	0	0	0	0	0	0	0	0
Gm43417	ENSMUSG00000106993	0	0	0	0	0	0	0	0	0	0	0	0
Gm43418	ENSMUSG00000106849	0	0	0	0	0	0	0	0	0	0	0	0
Gm43420	ENSMUSG00000106115	0	0	0	0	0	0	0	0	0	0	0	0
Gm43421	ENSMUSG00000104706	0	0	0	0	0	0	0	0	0	0	0	0
Gm43422	ENSMUSG00000106643	0	0	0	0	0	0	0	0	0	0	0	0
Gm43423	ENSMUSG00000105033	0	0	0	0	0	0	0	0	0	0	0	0
Gm43426	ENSMUSG00000106214	0	0	0	0	0	0	0	0	0	0	0	0
Gm43428	ENSMUSG00000105681	0	0	0	0	0	0	0	0	0	0	0	0
Gm43429	ENSMUSG00000106290	0	0	0	0	0	0	0	0	0	0	0	0
Gm43430	ENSMUSG00000106149	0	0	0	0	0	0	0	0	0	0	0	0
Gm43435	ENSMUSG00000105810	2	2	1	3	4	0	0	0	0	0	0	0
Gm43437	ENSMUSG00000104965	7	3	7	2	2	4	0	0	0	0	0	0
Gm43443	ENSMUSG00000107089	0	0	0	0	0	0	0	0	0	0	0	0
Gm43444	ENSMUSG00000105243	0	1	0	0	0	1	0	0	0	0	0	0
Gm43457	ENSMUSG00000106678	82	67	91	25	8	21	0	0	0	0	0	0
Gm43460	ENSMUSG00000106891	27	32	72	16	14	17	0	0	0	0	0	0
Gm43461	ENSMUSG00000107336	16	27	42	7	3	5	0	0	0	0	0	0
Gm43469	ENSMUSG00000105425	0	0	0	0	0	0	0	0	0	0	0	0
Gm43473	ENSMUSG00000104816	0	0	0	0	0	0	0	0	0	0	0	0
Gm43474	ENSMUSG00000105362	0	0	0	0	0	0	0	0	0	0	0	0
Gm43481	ENSMUSG00000107000	0	0	0	0	0	0	0	0	0	0	0	0
Gm43482	ENSMUSG00000106757	0	0	0	0	0	0	0	0	0	0	0	0
Gm43483	ENSMUSG00000105289	0	0	0	0	0	0	0	0	0	0	0	0
Gm43484	ENSMUSG00000106166	0	0	0	0	0	0	0	0	0	0	0	0
Gm43485	ENSMUSG00000104647	0	0	0	0	0	0	0	0	0	0	0	0
Gm43486	ENSMUSG00000106448	0	0	0	0	0	0	0	0	0	0	0	0
Gm43487	ENSMUSG00000105683	0	0	0	0	0	0	0	0	0	0	0	0
Gm43488	ENSMUSG00000105063	0	0	0	0	0	0	0	0	0	0	0	0
Gm43489	ENSMUSG00000106339	0	0	0	0	0	0	0	0	0	0	0	0
Gm43490	ENSMUSG00000105526	0	0	0	0	0	0	0	0	0	0	0	0
Gm43496	ENSMUSG00000107163	0	0	0	0	0	0	0	0	0	0	0	0
Gm43497	ENSMUSG00000106839	0	0	0	0	0	0	0	0	0	0	0	0
Gm43499	ENSMUSG00000106739	0	0	0	0	0	0	0	0	0	0	0	0
Gm43502	ENSMUSG00000106537	0	0	0	0	0	0	0	0	0	0	0	0
Gm43503	ENSMUSG00000105347	0	0	0	0	0	0	0	0	0	0	0	0
Gm43504	ENSMUSG00000104990	0	0	0	0	0	0	0	0	0	0	0	0
Gm43505	ENSMUSG00000105648	0	0	0	0	0	0	0	0	0	0	0	0
Gm43506	ENSMUSG00000106332	0	0	0	0	0	0	0	0	0	0	0	0
Gm43508	ENSMUSG00000105861	0	0	0	0	0	0	0	0	0	0	0	0
Gm43509	ENSMUSG00000106603	0	0	0	0	0	0	0	0	0	0	0	0
Gm43511	ENSMUSG00000104761	0	0	0	0	0	0	0	0	0	0	0	0
Gm43513	ENSMUSG00000105607	0	0	0	0	0	0	0	0	0	0	0	0
Gm43515	ENSMUSG00000104715	0	0	0	0	0	0	0	0	0	0	0	0
Gm43517	ENSMUSG00000089922	0	0	0	0	0	0	0	0	0	0	0	0
Gm43518	ENSMUSG00000105875	0	4	15	1	3	7	0	0.524299	2.11767	0	0	0.701956
Gm43519	ENSMUSG00000105528	0	0	0	0	0	0	0	0	0	0	0	0
Gm43520	ENSMUSG00000106128	0	0	0	0	0	0	0	0	0	0	0	0
Gm43521	ENSMUSG00000106511	0	0	0	0	0	0	0	0	0	0	0	0
Gm43523	ENSMUSG00000106310	0	0	0	0	0	0	0	0	0	0	0	0
Gm43526	ENSMUSG00000105803	0	0	0	0	0	0	0	0	0	0	0	0
Gm43527	ENSMUSG00000106018	0	0	0	0	0	0	0	0	0	0	0	0
Gm43528	ENSMUSG00000105290	0	0	0	0	0	0	0	0	0	0	0	0
Gm4353	ENSMUSG00000091900	0	3	0	10	0	3	0	0.218598	0	0.552551	0	0.219502
Gm43533	ENSMUSG00000106822	0	0	0	0	0	0	0	0	0	0	0	0
Gm43534	ENSMUSG00000106641	2	0	0	0	0	0	0	0	0	0	0	0
Gm43535	ENSMUSG00000106234	0	0	0	0	0	0	0	0	0	0	0	0
Gm43537	ENSMUSG00000105022	0	0	0	0	0	0	0	0	0	0	0	0
Gm43541	ENSMUSG00000105815	0	0	0	0	0	0	0	0	0	0	0	0
Gm43544	ENSMUSG00000105936	0	0	0	0	0	0	0	0	0	0	0	0
Gm43545	ENSMUSG00000106035	5	3	6	1	3	1	0	0	0	0	0	0
Gm43546	ENSMUSG00000105018	0	0	0	0	0	0	0	0	0	0	0	0
Gm43547	ENSMUSG00000105019	0	0	0	0	0	0	0	0	0	0	0	0
Gm43548	ENSMUSG00000105627	0	0	0	0	0	0	0	0	0	0	0	0
Gm43552	ENSMUSG00000105835	60	53	154	10	14	7	0	0	0	0	0	0
Gm43553	ENSMUSG00000107033	0	0	0	0	0	0	0	0	0	0	0	0
Gm43556	ENSMUSG00000105344	0	0	0	0	0	0	0	0	0	0	0	0
Gm43557	ENSMUSG00000105212	0	0	0	0	0	0	0	0	0	0	0	0
Gm43558	ENSMUSG00000106628	0	0	0	0	0	0	0	0	0	0	0	0
Gm43571	ENSMUSG00000106110	0	0	0	0	0	0	0	0	0	0	0	0
Gm43576	ENSMUSG00000105718	0	0	0	0	0	0	0	0	0	0	0	0
Gm43588	ENSMUSG00000107370	0	0	0	0	0	0	0	0	0	0	0	0
Gm43589	ENSMUSG00000104550	0	0	0	0	0	0	0	0	0	0	0	0
Gm43590	ENSMUSG00000105058	0	0	0	0	0	0	0	0	0	0	0	0
Gm43592	ENSMUSG00000104748	0	0	0	0	0	0	0	0	0	0	0	0
Gm43593	ENSMUSG00000106288	0	0	0	0	0	0	0	0	0	0	0	0
Gm43594	ENSMUSG00000107226	0	0	0	0	0	0	0	0	0	0	0	0
Gm436	ENSMUSG00000078505	0	0	0	0	0	0	0	0	0	0	0	0
Gm43601	ENSMUSG00000104660	0	0	0	0	0	0	0	0	0	0	0	0
Gm43605	ENSMUSG00000105762	0	0	0	0	0	0	0	0	0	0	0	0
Gm43606	ENSMUSG00000105663	0	0	0	0	0	0	0	0	0	0	0	0
Gm43609	ENSMUSG00000106087	0	0	0	0	0	0	0	0	0	0	0	0
Gm43610	ENSMUSG00000106160	0	0	0	0	0	0	0	0	0	0	0	0
Gm43611	ENSMUSG00000106030	0	0	0	0	0	0	0	0	0	0	0	0
Gm43618	ENSMUSG00000105403	0	0	0	0	0	0	0	0	0	0	0	0
Gm43621	ENSMUSG00000106933	0	0	0	0	0	0	0	0	0	0	0	0
Gm43622	ENSMUSG00000104988	0	0	0	0	0	0	0	0	0	0	0	0
Gm43627	ENSMUSG00000106186	0	0	0	0	0	0	0	0	0	0	0	0
Gm43628	ENSMUSG00000105935	0	0	0	0	0	0	0	0	0	0	0	0
Gm43633	ENSMUSG00000106962	0	0	0	0	0	0	0	0	0	0	0	0
Gm43636	ENSMUSG00000107045	0	0	0	0	0	0	0	0	0	0	0	0
Gm43637	ENSMUSG00000107225	0	0	0	0	0	0	0	0	0	0	0	0
Gm43638	ENSMUSG00000107180	0	0	0	0	0	0	0	0	0	0	0	0
Gm43648	ENSMUSG00000105574	0	0	0	0	0	0	0	0	0	0	0	0
Gm43651	ENSMUSG00000105992	0	0	0	0	0	0	0	0	0	0	0	0
Gm43652	ENSMUSG00000105008	3	1	3	4	2	3	0	0	0	0	0	0
Gm43654	ENSMUSG00000105804	0	0	0	0	0	0	0	0	0	0	0	0
Gm43658	ENSMUSG00000106815	0	0	0	0	0	0	0	0	0	0	0	0
Gm43662	ENSMUSG00000105571	0	0	0	0	0	0	0	0	0	0	0	0
Gm43663	ENSMUSG00000105578	0	0	0	0	0	0	0	0	0	0	0	0
Gm43665	ENSMUSG00000104672	0	0	0	0	0	0	0	0	0	0	0	0
Gm43667	ENSMUSG00000105135	0	0	0	0	0	0	0	0	0	0	0	0
Gm43668	ENSMUSG00000105176	0	0	0	0	0	0	0	0	0	0	0	0
Gm43670	ENSMUSG00000106539	0	0	0	0	0	0	0	0	0	0	0	0
Gm43676	ENSMUSG00000105027	0	0	0	0	0	0	0	0	0	0	0	0
Gm43677	ENSMUSG00000106153	0	0	0	0	0	0	0	0	0	0	0	0
Gm43679	ENSMUSG00000105950	0	0	0	0	0	0	0	0	0	0	0	0
Gm43681	ENSMUSG00000106870	0	0	0	0	0	0	0	0	0	0	0	0
Gm43682	ENSMUSG00000107019	42	27	42	21	14	7	0	0	0	0	0	0
Gm43684	ENSMUSG00000105613	15	14	9	6	1	5	0	0	0	0	0	0
Gm43686	ENSMUSG00000104974	0	0	0	0	0	0	0	0	0	0	0	0
Gm43692	ENSMUSG00000105429	0	0	0	0	0	0	0	0	0	0	0	0
Gm43693	ENSMUSG00000105929	0	0	0	0	0	0	0	0	0	0	0	0
Gm43694	ENSMUSG00000107018	0	0	0	0	0	0	0	0	0	0	0	0
Gm43697	ENSMUSG00000106078	0	0	0	0	0	0	0	0	0	0	0	0
Gm43702	ENSMUSG00000105453	0	0	0	0	0	0	0	0	0	0	0	0
Gm43705	ENSMUSG00000105678	0	0	0	0	0	0	0	0	0	0	0	0
Gm43706	ENSMUSG00000105693	0	0	0	0	0	0	0	0	0	0	0	0
Gm43708	ENSMUSG00000105873	0	0	0	0	0	0	0	0	0	0	0	0
Gm43715	ENSMUSG00000105079	0	0	0	0	0	0	0	0	0	0	0	0
Gm43718	ENSMUSG00000104905	0	0	0	0	0	0	0	0	0	0	0	0
Gm43719	ENSMUSG00000105366	0	0	0	0	0	0	0	0	0	0	0	0
Gm43720	ENSMUSG00000106247	0	0	0	0	1	0	0	0	0	0	0.0126638	0
Gm43721	ENSMUSG00000104947	0	0	0	0	0	0	0	0	0	0	0	0
Gm43737	ENSMUSG00000105692	0	0	0	0	0	0	0	0	0	0	0	0
Gm43738	ENSMUSG00000105204	17	33	11	21	13	15	0.615107	1.03467	0.313432	0.457684	0.338923	0.432895
Gm43745	ENSMUSG00000105456	0	0	0	0	0	0	0	0	0	0	0	0
Gm43747	ENSMUSG00000107165	0	0	0	0	0	0	0	0	0	0	0	0
Gm43748	ENSMUSG00000106707	1	1	0	0	0	0	0	0	0	0	0	0
Gm43750	ENSMUSG00000106612	0	0	0	0	0	0	0	0	0	0	0	0
Gm43751	ENSMUSG00000105322	0	0	0	0	0	0	0	0	0	0	0	0
Gm43753	ENSMUSG00000105707	0	0	0	0	0	0	0	0	0	0	0	0
Gm43756	ENSMUSG00000104793	1	0	0	0	0	0	0	0	0	0	0	0
Gm43758	ENSMUSG00000104885	0	0	0	0	0	0	0	0	0	0	0	0
Gm43759	ENSMUSG00000105368	0	0	0	0	0	0	0	0	0	0	0	0
Gm43760	ENSMUSG00000107106	0	0	0	0	0	0	0	0	0	0	0	0
Gm43761	ENSMUSG00000106856	0	0	0	0	0	0	0	0	0	0	0	0
Gm43762	ENSMUSG00000107129	0	0	0	0	0	0	0	0	0	0	0	0
Gm43764	ENSMUSG00000107351	0	0	0	0	0	0	0	0	0	0	0	0
Gm43765	ENSMUSG00000105119	0	0	0	0	0	0	0	0	0	0	0	0
Gm43766	ENSMUSG00000105868	8	6	11	2	4	2	0	0	0	0	0	0
Gm43769	ENSMUSG00000107254	23	24	51	1	2	1	0	0	0	0	0	0
Gm43771	ENSMUSG00000107049	0	0	0	0	0	0	0	0	0	0	0	0
Gm43775	ENSMUSG00000107304	0	0	0	0	0	0	0	0	0	0	0	0
Gm43776	ENSMUSG00000105946	0	0	0	0	0	0	0	0	0	0	0	0
Gm43778	ENSMUSG00000105186	5	8	5	0	0	1	0	0	0	0	0	0
Gm43780	ENSMUSG00000105702	0	0	0	0	0	0	0	0	0	0	0	0
Gm43781	ENSMUSG00000106126	0	0	0	0	0	0	0	0	0	0	0	0
Gm43784	ENSMUSG00000107371	0	0	0	0	0	0	0	0	0	0	0	0
Gm43785	ENSMUSG00000106912	0	0	0	0	0	0	0	0	0	0	0	0
Gm43787	ENSMUSG00000105761	0	0	0	0	0	0	0	0	0	0	0	0
Gm43788	ENSMUSG00000107286	0	0	0	0	0	0	0	0	0	0	0	0
Gm43789	ENSMUSG00000105947	0	0	0	0	0	0	0	0	0	0	0	0
Gm43790	ENSMUSG00000106818	0	0	0	0	0	0	0	0	0	0	0	0
Gm43792	ENSMUSG00000106732	0	0	0	0	0	0	0	0	0	0	0	0
Gm43793	ENSMUSG00000107155	0	0	0	0	0	0	0	0	0	0	0	0
Gm43794	ENSMUSG00000106772	0	0	0	0	0	0	0	0	0	0	0	0
Gm43795	ENSMUSG00000106720	0	0	0	0	0	0	0	0	0	0	0	0
Gm43797	ENSMUSG00000104694	1	0	0	0	1	0	0	0	0	0	0	0
Gm43798	ENSMUSG00000106675	0	0	0	0	0	0	0	0	0	0	0	0
Gm43799	ENSMUSG00000106773	0	0	0	0	0	0	0	0	0	0	0	0
Gm438	ENSMUSG00000078504	0	0	0	0	0	0	0	0	0	0	0	0
Gm43800	ENSMUSG00000106867	1	1	3	0	0	2	0	0	0	0	0	0
Gm43804	ENSMUSG00000104615	0	0	0	0	0	0	0	0	0	0	0	0
Gm43805	ENSMUSG00000105971	0	0	0	0	0	0	0	0	0	0	0	0
Gm43808	ENSMUSG00000107086	0	0	0	0	0	0	0	0	0	0	0	0
Gm43810	ENSMUSG00000107151	0	0	0	0	0	0	0	0	0	0	0	0
Gm43811	ENSMUSG00000107140	0	0	0	0	0	0	0	0	0	0	0	0
Gm43814	ENSMUSG00000104654	0	0	5	10	4	0	0	0	0	0	0	0
Gm43815	ENSMUSG00000105510	0	0	0	0	0	0	0	0	0	0	0	0
Gm43817	ENSMUSG00000105341	0	0	0	0	0	0	0	0	0	0	0	0
Gm43820	ENSMUSG00000106062	7	5	0	2	0	1	0	0	0	0	0	0
Gm43822	ENSMUSG00000104998	0	0	0	0	0	0	0	0	0	0	0	0
Gm43823	ENSMUSG00000106224	0	0	0	1	2	0	0	0	0	0	0	0
Gm43826	ENSMUSG00000106071	0	0	0	0	0	0	0	0	0	0	0	0
Gm43829	ENSMUSG00000105530	0	0	0	0	0	0	0	0	0	0	0	0
Gm43830	ENSMUSG00000105454	0	0	0	0	0	0	0	0	0	0	0	0
Gm43831	ENSMUSG00000105653	0	0	0	0	0	0	0	0	0	0	0	0
Gm43834	ENSMUSG00000104801	0	0	0	0	0	0	0	0	0	0	0	0
Gm43835	ENSMUSG00000104961	0	0	0	0	0	0	0	0	0	0	0	0
Gm43836	ENSMUSG00000106566	0	0	0	0	0	0	0	0	0	0	0	0
Gm43839	ENSMUSG00000105307	0	0	0	0	0	0	0	0	0	0	0	0
Gm43842	ENSMUSG00000107117	0	0	0	0	0	0	0	0	0	0	0	0
Gm43843	ENSMUSG00000106944	0	0	0	0	0	0	0	0	0	0	0	0
Gm43844	ENSMUSG00000106858	0	0	0	0	0	0	0	0	0	0	0	0
Gm43845	ENSMUSG00000107177	0	0	0	0	0	0	0	0	0	0	0	0
Gm43852	ENSMUSG00000106680	2	2	7	1	0	1	0	0	0	0	0	0
Gm43856	ENSMUSG00000105555	0	0	0	0	0	0	0	0	0	0	0	0
Gm43857	ENSMUSG00000104548	4	3	7	3	0	1	0	0	0	0	0	0
Gm43858	ENSMUSG00000104546	0	0	0	0	0	0	0	0	0	0	0	0
Gm43859	ENSMUSG00000105710	0	0	0	0	0	0	0	0	0	0	0	0
Gm43860	ENSMUSG00000106928	86	103	64	43	38	38	0	0	0	0	0	0
Gm43863	ENSMUSG00000107608	0	0	0	0	0	0	0	0	0	0	0	0
Gm43864	ENSMUSG00000108168	0	0	0	0	0	0	0	0	0	0	0	0
Gm43866	ENSMUSG00000107548	0	0	0	0	0	0	0	0	0	0	0	0
Gm43868	ENSMUSG00000107455	0	2	2	1	1	0	0	0	0	0	0	0
Gm43869	ENSMUSG00000108008	0	0	0	0	0	0	0	0	0	0	0	0
Gm43870	ENSMUSG00000107712	0	0	0	0	0	0	0	0	0	0	0	0
Gm43871	ENSMUSG00000107913	0	0	0	0	0	0	0	0	0	0	0	0
Gm43872	ENSMUSG00000108070	0	0	0	0	0	0	0	0	0	0	0	0
Gm43873	ENSMUSG00000107606	0	0	0	0	0	0	0	0	0	0	0	0
Gm43874	ENSMUSG00000107779	0	0	0	0	0	0	0	0	0	0	0	0
Gm43875	ENSMUSG00000107454	0	0	0	0	0	0	0	0	0	0	0	0
Gm43876	ENSMUSG00000108055	0	0	0	0	0	0	0	0	0	0	0	0
Gm43877	ENSMUSG00000107571	0	0	0	0	0	0	0	0	0	0	0	0
Gm43879	ENSMUSG00000107858	0	0	0	0	0	0	0	0	0	0	0	0
Gm43880	ENSMUSG00000107886	0	0	0	0	0	0	0	0	0	0	0	0
Gm43881	ENSMUSG00000107442	0	0	0	0	0	0	0	0	0	0	0	0
Gm43882	ENSMUSG00000107433	0	0	0	0	0	0	0	0	0	0	0	0
Gm43883	ENSMUSG00000108217	0	0	0	0	0	0	0	0	0	0	0	0
Gm43884	ENSMUSG00000108123	0	0	0	0	0	0	0	0	0	0	0	0
Gm43885	ENSMUSG00000107643	0	0	0	0	0	0	0	0	0	0	0	0
Gm43886	ENSMUSG00000107515	0	0	0	0	0	0	0	0	0	0	0	0
Gm43887	ENSMUSG00000108189	0	0	0	0	0	0	0	0	0	0	0	0
Gm43888	ENSMUSG00000107782	0	0	0	0	0	0	0	0	0	0	0	0
Gm43889	ENSMUSG00000108146	0	0	0	0	0	0	0	0	0	0	0	0
Gm43890	ENSMUSG00000108053	0	0	0	0	0	0	0	0	0	0	0	0
Gm43891	ENSMUSG00000108119	0	0	0	0	0	0	0	0	0	0	0	0
Gm43896	ENSMUSG00000108246	0	0	0	0	0	0	0	0	0	0	0	0
Gm43900	ENSMUSG00000108040	0	0	0	0	0	0	0	0	0	0	0	0
Gm43903	ENSMUSG00000107680	0	0	0	0	0	0	0	0	0	0	0	0
Gm43906	ENSMUSG00000107446	0	0	0	0	0	0	0	0	0	0	0	0
Gm43908	ENSMUSG00000108254	0	0	0	0	0	0	0	0	0	0	0	0
Gm43909	ENSMUSG00000108126	0	0	0	0	0	0	0	0	0	0	0	0
Gm43910	ENSMUSG00000107420	0	0	0	0	0	0	0	0	0	0	0	0
Gm43912	ENSMUSG00000108024	0	0	0	0	0	0	0	0	0	0	0	0
Gm43917	ENSMUSG00000107745	0	0	0	0	0	0	0	0	0	0	0	0
Gm43921	ENSMUSG00000107603	0	0	0	0	0	0	0	0	0	0	0	0
Gm43923	ENSMUSG00000108256	0	0	0	0	0	0	0	0	0	0	0	0
Gm43924	ENSMUSG00000108046	0	1	3	0	0	0	0	0	0	0	0	0
Gm43930	ENSMUSG00000107903	0	0	0	0	0	0	0	0	0	0	0	0
Gm43931	ENSMUSG00000108200	0	0	0	0	0	0	0	0	0	0	0	0
Gm43935	ENSMUSG00000107812	1	4	4	12	12	8	0	0	0	0	0	0
Gm43937	ENSMUSG00000107719	0	0	0	0	0	0	0	0	0	0	0	0
Gm43940	ENSMUSG00000107870	0	0	0	0	0	0	0	0	0	0	0	0
Gm43942	ENSMUSG00000107954	0	0	0	0	0	0	0	0	0	0	0	0
Gm43946	ENSMUSG00000107720	0	0	0	0	0	0	0	0	0	0	0	0
Gm43947	ENSMUSG00000107448	0	0	0	0	0	0	0	0	0	0	0	0
Gm43951	ENSMUSG00000107877	16	12	7	3	3	2	0.748035	0.471851	0.333521	0.0894524	0.0843069	0.078967
Gm43952	ENSMUSG00000108121	0	0	0	0	0	0	0	0	0	0	0	0
Gm43953	ENSMUSG00000108067	0	0	0	0	0	0	0	0	0	0	0	0
Gm43958	ENSMUSG00000108169	0	0	0	0	0	0	0	0	0	0	0	0
Gm43961	ENSMUSG00000107549	0	0	0	0	0	0	0	0	0	0	0	0
Gm43963	ENSMUSG00000107846	0	0	0	0	0	0	0	0	0	0	0	0
Gm43965	ENSMUSG00000108176	0	0	0	0	0	0	0	0	0	0	0	0
Gm43966	ENSMUSG00000108170	1	2	2	3	1	0	0	0	0	0	0	0
Gm43969	ENSMUSG00000107542	1	0	0	0	0	0	0	0	0	0	0	0
Gm43970	ENSMUSG00000107699	0	0	0	0	0	0	0	0	0	0	0	0
Gm43980	ENSMUSG00000107962	0	0	0	0	0	0	0	0	0	0	0	0
Gm43981	ENSMUSG00000107599	0	0	0	0	0	0	0	0	0	0	0	0
Gm43982	ENSMUSG00000108214	0	0	0	0	0	0	0	0	0	0	0	0
Gm43984	ENSMUSG00000108238	0	0	0	0	0	0	0	0	0	0	0	0
Gm43990	ENSMUSG00000108048	7	14	24	0	0	0	0	0	0	0	0	0
Gm43992	ENSMUSG00000107867	0	0	0	0	0	0	0	0	0	0	0	0
Gm43997	ENSMUSG00000107716	0	0	0	0	0	0	0	0	0	0	0	0
Gm43999	ENSMUSG00000107835	0	0	0	0	0	0	0	0	0	0	0	0
Gm44	ENSMUSG00000091497	0	0	0	0	0	0	0	0	0	0	0	0
Gm44001	ENSMUSG00000107966	0	0	0	0	0	0	0	0	0	0	0	0
Gm44002	ENSMUSG00000108158	0	0	0	0	0	0	0	0	0	0	0	0
Gm44005	ENSMUSG00000107624	0	0	0	0	0	0	0	0	0	0	0	0
Gm44007	ENSMUSG00000108026	0	0	0	0	0	0	0	0	0	0	0	0
Gm44008	ENSMUSG00000108283	0	0	0	0	0	0	0	0	0	0	0	0
Gm44013	ENSMUSG00000107750	4	6	8	4	1	0	0	0	0	0	0	0
Gm44014	ENSMUSG00000107915	0	0	0	0	0	0	0	0	0	0	0	0
Gm44021	ENSMUSG00000108035	0	0	0	0	0	0	0	0	0	0	0	0
Gm44022	ENSMUSG00000107706	0	0	0	0	0	0	0	0	0	0	0	0
Gm44027	ENSMUSG00000107955	0	0	0	0	0	0	0	0	0	0	0	0
Gm44033	ENSMUSG00000108154	0	0	0	0	0	0	0	0	0	0	0	0
Gm44039	ENSMUSG00000107703	0	0	0	0	0	0	0	0	0	0	0	0
Gm44043	ENSMUSG00000107976	0	0	3	0	0	0	0	0	0	0	0	0
Gm44044	ENSMUSG00000107690	0	0	0	0	0	0	0	0	0	0	0	0
Gm44045	ENSMUSG00000107461	0	0	0	0	0	0	0	0	0	0	0	0
Gm44046	ENSMUSG00000107517	0	0	0	0	0	0	0	0	0	0	0	0
Gm44049	ENSMUSG00000108021	0	0	0	0	0	0	0	0	0	0	0	0
Gm44056	ENSMUSG00000108220	0	0	0	0	0	0	0	0	0	0	0	0
Gm44062	ENSMUSG00000107883	0	0	0	0	0	0	0	0	0	0	0	0
Gm44064	ENSMUSG00000107798	0	0	0	1	3	0	0	0	0	0	0	0
Gm44065	ENSMUSG00000107502	4	1	1	2	0	0	0	0	0	0	0	0
Gm44068	ENSMUSG00000107796	0	0	0	0	0	0	0	0	0	0	0	0
Gm44069	ENSMUSG00000107899	1	0	0	3	0	0	0	0	0	0	0	0
Gm44070	ENSMUSG00000107632	0	0	0	0	0	0	0	0	0	0	0	0
Gm44078	ENSMUSG00000107633	0	0	0	0	0	0	0	0	0	0	0	0
Gm44080	ENSMUSG00000108004	0	0	0	0	0	0	0	0	0	0	0	0
Gm44086	ENSMUSG00000107801	0	0	0	0	0	0	0	0	0	0	0	0
Gm44087	ENSMUSG00000107743	0	0	0	0	0	0	0	0	0	0	0	0
Gm44090	ENSMUSG00000107927	0	0	0	0	0	0	0	0	0	0	0	0
Gm44093	ENSMUSG00000107576	0	0	0	0	0	0	0	0	0	0	0	0
Gm44094	ENSMUSG00000107967	0	0	0	0	0	0	0	0	0	0	0	0
Gm44095	ENSMUSG00000107794	0	0	0	0	0	0	0	0	0	0	0	0
Gm44101	ENSMUSG00000108219	0	0	0	0	0	0	0	0	0	0	0	0
Gm44102	ENSMUSG00000108093	0	0	0	0	0	0	0	0	0	0	0	0
Gm44103	ENSMUSG00000107577	3	1	1	4	2	1	0	0	0	0	0	0
Gm44104	ENSMUSG00000107583	0	0	0	0	0	0	0	0	0	0	0	0
Gm44106	ENSMUSG00000107878	0	0	0	0	0	0	0	0	0	0	0	0
Gm44114	ENSMUSG00000107431	0	0	0	0	0	0	0	0	0	0	0	0
Gm44116	ENSMUSG00000108122	0	0	0	0	0	0	0	0	0	0	0	0
Gm44120	ENSMUSG00000108290	0	0	0	0	2	0	0	0	0	0	0	0
Gm44121	ENSMUSG00000107977	0	0	0	0	0	0	0	0	0	0	0	0
Gm44124	ENSMUSG00000107580	0	1	0	0	0	0	0	0	0	0	0	0
Gm44130	ENSMUSG00000108211	0	0	0	0	0	0	0	0	0	0	0	0
Gm44135	ENSMUSG00000107715	39	61	54	65	16	10	0	0	0	0	0	0
Gm44136	ENSMUSG00000107524	0	0	0	0	0	0	0	0	0	0	0	0
Gm44141	ENSMUSG00000108180	2	3	4	1	1	1	0	0	0	0	0	0
Gm44142	ENSMUSG00000107980	0	0	0	0	0	0	0	0	0	0	0	0
Gm44144	ENSMUSG00000107884	0	0	0	0	0	0	0	0	0	0	0	0
Gm44146	ENSMUSG00000108124	0	0	0	0	0	0	0	0	0	0	0	0
Gm44152	ENSMUSG00000108152	0	0	0	0	0	0	0	0	0	0	0	0
Gm44153	ENSMUSG00000108216	0	0	0	0	0	0	0	0	0	0	0	0
Gm44154	ENSMUSG00000107428	9	13	12	32	28	21	0	0	0	0	0	0
Gm44157	ENSMUSG00000107949	0	0	0	0	0	0	0	0	0	0	0	0
Gm44164	ENSMUSG00000107756	0	0	0	0	0	0	0	0	0	0	0	0
Gm44165	ENSMUSG00000107480	0	0	0	0	0	0	0	0	0	0	0	0
Gm44168	ENSMUSG00000108049	1	1	1	2	0	0	0	0	0	0	0	0
Gm44171	ENSMUSG00000107696	0	0	0	0	0	0	0	0	0	0	0	0
Gm44177	ENSMUSG00000107421	0	0	0	0	0	0	0	0	0	0	0	0
Gm44178	ENSMUSG00000107676	1	1	0	0	0	0	0	0	0	0	0	0
Gm44181	ENSMUSG00000107848	0	0	0	0	0	0	0	0	0	0	0	0
Gm44183	ENSMUSG00000107535	0	0	0	0	0	0	0	0	0	0	0	0
Gm44185	ENSMUSG00000107841	1	2	2	0	0	1	0	0	0	0	0	0
Gm44186	ENSMUSG00000107460	0	0	0	0	0	0	0	0	0	0	0	0
Gm44187	ENSMUSG00000108268	0	0	0	0	0	0	0	0	0	0	0	0
Gm44189	ENSMUSG00000108092	0	0	0	0	0	0	0	0	0	0	0	0
Gm44192	ENSMUSG00000107893	0	0	0	0	0	0	0	0	0	0	0	0
Gm44193	ENSMUSG00000107559	0	0	0	0	0	0	0	0	0	0	0	0
Gm44194	ENSMUSG00000108278	0	0	1	0	0	0	0	0	0	0	0	0
Gm44198	ENSMUSG00000108184	11	15	29	2	1	3	0	0	0	0	0	0
Gm44207	ENSMUSG00000107570	0	0	0	0	0	0	0	0	0	0	0	0
Gm44209	ENSMUSG00000107809	0	0	0	0	0	0	0	0	0	0	0	0
Gm44215	ENSMUSG00000107495	0	0	0	0	0	0	0	0	0	0	0	0
Gm44220	ENSMUSG00000107655	0	0	0	0	0	0	0	0	0	0	0	0
Gm44224	ENSMUSG00000108286	0	0	0	0	0	0	0	0	0	0	0	0
Gm44228	ENSMUSG00000107996	0	0	0	0	0	0	0	0	0	0	0	0
Gm44229	ENSMUSG00000108088	0	0	0	0	0	0	0	0	0	0	0	0
Gm44230	ENSMUSG00000107905	0	0	0	0	0	0	0	0	0	0	0	0
Gm44231	ENSMUSG00000108173	0	0	0	0	0	0	0	0	0	0	0	0
Gm44234	ENSMUSG00000108057	0	0	0	0	0	0	0	0	0	0	0	0
Gm44235	ENSMUSG00000107917	0	0	0	0	0	0	0	0	0	0	0	0
Gm44236	ENSMUSG00000108271	0	0	0	0	0	0	0	0	0	0	0	0
Gm44237	ENSMUSG00000107556	0	0	0	0	0	0	0	0	0	0	0	0
Gm44240	ENSMUSG00000107498	0	0	0	0	0	0	0	0	0	0	0	0
Gm44241	ENSMUSG00000107840	0	0	0	0	0	0	0	0	0	0	0	0
Gm44242	ENSMUSG00000107826	0	0	0	0	0	0	0	0	0	0	0	0
Gm44243	ENSMUSG00000107997	0	0	0	0	0	0	0	0	0	0	0	0
Gm44247	ENSMUSG00000107635	0	0	0	0	0	0	0	0	0	0	0	0
Gm44249	ENSMUSG00000108199	0	0	0	0	0	0	0	0	0	0	0	0
Gm44250	ENSMUSG00000107881	64	81	60	119	79	61	0	0	0	0	0	0
Gm44253	ENSMUSG00000107861	0	0	0	0	0	0	0	0	0	0	0	0
Gm44255	ENSMUSG00000107473	0	0	0	0	0	0	0	0	0	0	0	0
Gm44256	ENSMUSG00000107620	0	0	0	0	0	0	0	0	0	0	0	0
Gm44260	ENSMUSG00000107971	0	0	0	0	0	0	0	0	0	0	0	0
Gm44266	ENSMUSG00000107553	0	0	0	0	0	0	0	0	0	0	0	0
Gm44267	ENSMUSG00000108178	0	0	0	0	0	0	0	0	0	0	0	0
Gm44268	ENSMUSG00000107569	0	0	0	0	0	0	0	0	0	0	0	0
Gm44270	ENSMUSG00000108108	0	0	0	0	0	0	0	0	0	0	0	0
Gm44274	ENSMUSG00000108179	0	0	0	0	0	0	0	0	0	0	0	0
Gm44280	ENSMUSG00000107944	2	0	2	2	0	0	0	0	0	0	0	0
Gm44283	ENSMUSG00000107586	0	0	0	0	0	0	0	0	0	0	0	0
Gm44286	ENSMUSG00000107707	0	0	0	0	0	0	0	0	0	0	0	0
Gm44288	ENSMUSG00000107483	0	0	0	0	0	0	0	0	0	0	0	0
Gm44291	ENSMUSG00000107529	0	0	0	0	0	0	0	0	0	0	0	0
Gm44292	ENSMUSG00000108291	0	0	0	0	0	0	0	0	0	0	0	0
Gm44294	ENSMUSG00000107463	0	0	0	0	0	0	0	0	0	0	0	0
Gm4430_1	ENSMUSG00000103532	11	6	10	12	6	5	0	0	0	0	0	0
Gm4430_2	ENSMUSG00000103009	44	48	35	107	69	49	0	0	0	0	0	0
Gm44321	ENSMUSG00000107749	0	0	0	0	0	0	0	0	0	0	0	0
Gm44369	ENSMUSG00000108059	3	5	4	14	3	6	0	0	0	0	0	0
Gm44371	ENSMUSG00000107753	0	0	0	0	0	0	0	0	0	0	0	0
Gm44379	ENSMUSG00000107564	0	0	0	0	0	0	0	0	0	0	0	0
Gm44380	ENSMUSG00000108014	1	0	0	0	0	1	0	0	0	0	0	0
Gm44388	ENSMUSG00000107776	0	0	0	0	0	0	0	0	0	0	0	0
Gm44401	ENSMUSG00000107760	0	0	0	0	0	0	0	0	0	0	0	0
Gm44414	ENSMUSG00000108143	0	0	0	0	0	0	0	0	0	0	0	0
Gm44415	ENSMUSG00000108195	0	0	0	0	0	0	0	0	0	0	0	0
Gm44416	ENSMUSG00000107436	0	0	0	0	0	0	0	0	0	0	0	0
Gm44417	ENSMUSG00000107865	0	0	0	0	0	0	0	0	0	0	0	0
Gm44423	ENSMUSG00000108064	0	0	0	0	0	0	0	0	0	0	0	0
Gm44424	ENSMUSG00000107668	0	0	0	0	0	0	0	0	0	0	0	0
Gm44428	ENSMUSG00000108234	17	17	13	28	11	1	0	0	0	0	0	0
Gm44430	ENSMUSG00000107698	2	3	2	3	2	1	0	0	0	0	0	0
Gm44432	ENSMUSG00000107932	0	0	0	0	0	0	0	0	0	0	0	0
Gm44433	ENSMUSG00000107512	0	0	0	0	0	0	0	0	0	0	0	0
Gm44434	ENSMUSG00000107813	0	0	0	0	0	0	0	0	0	0	0	0
Gm44435	ENSMUSG00000108005	0	0	0	0	0	0	0	0	0	0	0	0
Gm44436	ENSMUSG00000107823	0	0	0	0	0	0	0	0	0	0	0	0
Gm44437	ENSMUSG00000108102	0	0	0	0	0	0	0	0	0	0	0	0
Gm44438	ENSMUSG00000107947	0	0	0	0	0	0	0	0	0	0	0	0
Gm44439	ENSMUSG00000107804	0	0	0	0	0	0	0	0	0	0	0	0
Gm44440	ENSMUSG00000107511	0	0	0	0	0	0	0	0	0	0	0	0
Gm44441	ENSMUSG00000107595	0	0	0	0	0	0	0	0	0	0	0	0
Gm44443	ENSMUSG00000108155	0	0	0	0	0	0	0	0	0	0	0	0
Gm44445	ENSMUSG00000107647	0	0	0	0	0	0	0	0	0	0	0	0
Gm44472	ENSMUSG00000108050	0	0	0	0	0	0	0	0	0	0	0	0
Gm4450	ENSMUSG00000090817	0	0	0	0	0	0	0	0	0	0	0	0
Gm44501	ENSMUSG00000090897	0	0	0	0	0	0	0	0	0	0	0	0
Gm44502	ENSMUSG00000116461	529	570	502	222	169	145	11.4442	10.6564	12.2718	3.68954	2.60798	2.78797
Gm44503	ENSMUSG00000089865	14	1	23	1	10	15	0.246529	0	0.502482	0	0.166709	0.312301
Gm44508	ENSMUSG00000108640	0	0	0	0	0	0	0	0	0	0	0	0
Gm44509	ENSMUSG00000108358	1	4	6	101	42	13	0	0	0	0	0	0
Gm44510	ENSMUSG00000108443	0	0	0	0	0	0	0	0	0	0	0	0
Gm44511	ENSMUSG00000107872	28	26	23	25	17	5	0	0	0.544066	0	0	0.22543
Gm44518	ENSMUSG00000109385	0	0	0	0	0	0	0	0	0	0	0	0
Gm44530	ENSMUSG00000109452	4	3	1	2	3	4	0	0	0	0	0	0
Gm44531	ENSMUSG00000109552	1	0	0	0	0	0	0	0	0	0	0	0
Gm44535	ENSMUSG00000109412	0	0	0	0	0	0	0	0	0	0	0	0
Gm44541	ENSMUSG00000109286	0	0	0	0	0	0	0	0	0	0	0	0
Gm44542	ENSMUSG00000109040	0	0	0	0	0	0	0	0	0	0	0	0
Gm44545	ENSMUSG00000109132	0	0	0	0	0	0	0	0	0	0	0	0
Gm44547	ENSMUSG00000108839	0	0	0	0	0	0	0	0	0	0	0	0
Gm44550	ENSMUSG00000109379	0	0	0	0	0	0	0	0	0	0	0	0
Gm44552	ENSMUSG00000108319	0	0	0	0	0	0	0	0	0	0	0	0
Gm44553	ENSMUSG00000108741	0	0	0	0	0	0	0	0	0	0	0	0
Gm44559	ENSMUSG00000108943	0	0	0	0	0	0	0	0	0	0	0	0
Gm44560	ENSMUSG00000108880	0	0	0	0	0	0	0	0	0	0	0	0
Gm44562	ENSMUSG00000109362	0	0	0	0	0	0	0	0	0	0	0	0
Gm44567	ENSMUSG00000108447	0	0	0	0	0	0	0	0	0	0	0	0
Gm44573	ENSMUSG00000104150	5	5	6	1	1	0	0	0	0	0	0	0
Gm44579	ENSMUSG00000108748	0	0	0	0	0	0	0	0	0	0	0	0
Gm44584	ENSMUSG00000109456	0	0	0	0	0	0	0	0	0	0	0	0
Gm44585	ENSMUSG00000109430	0	0	0	0	0	0	0	0	0	0	0	0
Gm44586	ENSMUSG00000109082	0	0	0	0	0	0	0	0	0	0	0	0
Gm44587	ENSMUSG00000109094	0	0	0	0	0	0	0	0	0	0	0	0
Gm44596	ENSMUSG00000108011	4	4	2	5	3	2	0	0	0	0	0	0
Gm44607	ENSMUSG00000108630	0	0	0	0	0	0	0	0	0	0	0	0
Gm44608	ENSMUSG00000108324	0	0	0	0	0	0	0	0	0	0	0	0
Gm44610	ENSMUSG00000109249	0	0	0	0	0	0	0	0	0	0	0	0
Gm44616	ENSMUSG00000108701	0	0	0	0	0	0	0	0	0	0	0	0
Gm44620	ENSMUSG00000108820	0	0	0	0	0	0	0	0	0	0	0	0
Gm44624	ENSMUSG00000109570	0	0	0	0	0	0	0	0	0	0	0	0
Gm44625	ENSMUSG00000108910	0	0	0	0	0	0	0	0	0	0	0	0
Gm44627	ENSMUSG00000108418	5	8	7	1	0	1	0	0	0	0	0	0
Gm44636	ENSMUSG00000108704	0	0	0	0	0	0	0	0	0	0	0	0
Gm44639	ENSMUSG00000108521	0	0	0	0	0	0	0	0	0	0	0	0
Gm44645	ENSMUSG00000108601	1	1	0	0	0	0	0	0	0	0	0	0
Gm44652	ENSMUSG00000109167	1	0	1	3	4	4	0	0	0	0	0	0
Gm44660	ENSMUSG00000108942	0	0	0	0	0	0	0	0	0	0	0	0
Gm44661	ENSMUSG00000108830	0	0	0	0	0	0	0	0	0	0	0	0
Gm44663	ENSMUSG00000108317	0	0	0	0	0	0	0	0	0	0	0	0
Gm44664	ENSMUSG00000108522	0	0	0	0	0	0	0	0	0	0	0	0
Gm44667	ENSMUSG00000109539	0	0	0	0	0	0	0	0	0	0	0	0
Gm44668	ENSMUSG00000109363	0	0	0	0	0	0	0	0	0	0	0	0
Gm44669	ENSMUSG00000109115	0	0	0	0	0	0	0	0	0	0	0	0
Gm44673	ENSMUSG00000108388	0	0	0	0	0	0	0	0	0	0	0	0
Gm44675	ENSMUSG00000109370	0	0	0	0	0	0	0	0	0	0	0	0
Gm44676	ENSMUSG00000109217	0	0	0	0	0	0	0	0	0	0	0	0
Gm44677	ENSMUSG00000109505	0	0	0	0	0	0	0	0	0	0	0	0
Gm44678	ENSMUSG00000108920	0	0	0	0	0	0	0	0	0	0	0	0
Gm44679	ENSMUSG00000109320	0	0	0	0	0	0	0	0	0	0	0	0
Gm44680	ENSMUSG00000109044	0	0	0	0	0	0	0	0	0	0	0	0
Gm44681	ENSMUSG00000109256	0	0	0	0	0	0	0	0	0	0	0	0
Gm44682	ENSMUSG00000109312	0	0	0	0	0	0	0	0	0	0	0	0
Gm44688	ENSMUSG00000109388	0	0	0	0	0	0	0	0	0	0	0	0
Gm44694	ENSMUSG00000108633	0	0	0	0	0	0	0	0	0	0	0	0
Gm44695	ENSMUSG00000108560	0	0	0	0	0	0	0	0	0	0	0	0
Gm44697	ENSMUSG00000108959	3	2	1	2	1	1	0	0	0	0	0	0
Gm44704	ENSMUSG00000109576	0	0	0	0	0	0	0	0	0	0	0	0
Gm44708	ENSMUSG00000108597	0	0	0	0	0	0	0	0	0	0	0	0
Gm44711	ENSMUSG00000108625	0	0	0	0	0	0	0	0	0	0	0	0
Gm44712	ENSMUSG00000108310	0	0	0	0	0	0	0	0	0	0	0	0
Gm44716	ENSMUSG00000109358	0	0	0	0	0	0	0	0	0	0	0	0
Gm44719	ENSMUSG00000108770	0	0	0	0	0	0	0	0	0	0	0	0
Gm44721	ENSMUSG00000108721	0	0	0	0	0	0	0	0	0	0	0	0
Gm44722	ENSMUSG00000108645	0	0	0	0	0	0	0	0	0	0	0	0
Gm44723	ENSMUSG00000109013	0	0	0	0	0	0	0	0	0	0	0	0
Gm44729	ENSMUSG00000108806	5	1	2	1	1	3	0	0	0	0	0	0
Gm44735	ENSMUSG00000108543	0	0	0	0	0	0	0	0	0	0	0	0
Gm44740	ENSMUSG00000108410	0	0	0	0	0	0	0	0	0	0	0	0
Gm44741	ENSMUSG00000109057	0	0	0	0	0	0	0	0	0	0	0	0
Gm44742	ENSMUSG00000109332	0	0	3	0	0	0	0	0	0	0	0	0
Gm44745	ENSMUSG00000108455	0	0	0	0	0	0	0	0	0	0	0	0
Gm44746	ENSMUSG00000108341	0	0	0	0	0	0	0	0	0	0	0	0
Gm44749	ENSMUSG00000108718	0	0	0	0	0	0	0	0	0	0	0	0
Gm44750	ENSMUSG00000108750	0	0	0	0	0	0	0	0	0	0	0	0
Gm44755	ENSMUSG00000109079	0	0	0	0	0	0	0	0	0	0	0	0
Gm44757	ENSMUSG00000108719	0	0	0	0	0	0	0	0	0	0	0	0
Gm44758	ENSMUSG00000108678	0	0	0	0	0	0	0	0	0	0	0	0
Gm44760	ENSMUSG00000108766	2	2	2	0	0	0	0	0	0	0	0	0
Gm44765	ENSMUSG00000108422	0	0	0	0	0	0	0	0	0	0	0	0
Gm44769	ENSMUSG00000108802	0	0	0	0	0	0	0	0	0	0	0	0
Gm44770	ENSMUSG00000108594	0	0	0	0	0	0	0	0	0	0	0	0
Gm44771	ENSMUSG00000108466	0	0	0	0	0	0	0	0	0	0	0	0
Gm44772	ENSMUSG00000109563	0	0	0	0	0	0	0	0	0	0	0	0
Gm44775	ENSMUSG00000108955	0	0	0	0	0	0	0	0	0	0	0	0
Gm44789	ENSMUSG00000109054	0	0	0	0	0	0	0	0	0	0	0	0
Gm44790	ENSMUSG00000107539	22	8	20	3	4	1	2.03109	0	1.55243	0.107948	0.203477	0
Gm44792	ENSMUSG00000108533	0	0	0	0	0	0	0	0	0	0	0	0
Gm44794	ENSMUSG00000108338	0	0	0	0	0	0	0	0	0	0	0	0
Gm44797	ENSMUSG00000109359	0	0	0	0	0	0	0	0	0	0	0	0
Gm44798	ENSMUSG00000109139	0	0	0	0	0	0	0	0	0	0	0	0
Gm44799	ENSMUSG00000109095	0	0	0	0	0	0	0	0	0	0	0	0
Gm44800	ENSMUSG00000109418	0	0	0	0	0	0	0	0	0	0	0	0
Gm44801	ENSMUSG00000109529	0	0	0	0	0	0	0	0	0	0	0	0
Gm44802	ENSMUSG00000108918	0	0	0	0	0	0	0	0	0	0	0	0
Gm44805	ENSMUSG00000109350	0	0	0	0	10	6	0	0	0	0	0.955147	0.894649
Gm44806	ENSMUSG00000108790	0	0	0	0	0	0	0	0	0	0	0	0
Gm44809	ENSMUSG00000109018	0	0	0	0	0	0	0	0	0	0	0	0
Gm44811	ENSMUSG00000108899	0	0	0	0	0	0	0	0	0	0	0	0
Gm44814	ENSMUSG00000108588	0	0	0	0	0	0	0	0	0	0	0	0
Gm44815	ENSMUSG00000108670	3	0	2	5	0	1	0	0	0	0	0	0
Gm44816	ENSMUSG00000108618	0	0	0	0	0	0	0	0	0	0	0	0
Gm44817	ENSMUSG00000108734	0	0	0	0	0	0	0	0	0	0	0	0
Gm44822	ENSMUSG00000109154	0	0	0	0	0	0	0	0	0	0	0	0
Gm44826	ENSMUSG00000109381	0	0	0	0	0	0	0	0	0	0	0	0
Gm44829	ENSMUSG00000109157	25	38	15	9	7	10	0	0	0	0	0	0
Gm44830	ENSMUSG00000108886	0	0	0	0	0	0	0	0	0	0	0	0
Gm44831	ENSMUSG00000109575	0	0	0	0	0	0	0	0	0	0	0	0
Gm44834	ENSMUSG00000108542	0	0	0	0	0	0	0	0	0	0	0	0
Gm44835	ENSMUSG00000108557	0	0	0	0	0	0	0	0	0	0	0	0
Gm44842	ENSMUSG00000109534	0	0	0	0	0	0	0	0	0	0	0	0
Gm44843	ENSMUSG00000109518	0	0	0	0	0	0	0	0	0	0	0	0
Gm44846	ENSMUSG00000108993	0	0	0	0	0	0	0	0	0	0	0	0
Gm44847	ENSMUSG00000108890	0	0	0	0	0	0	0	0	0	0	0	0
Gm44848	ENSMUSG00000109461	0	0	0	0	0	0	0	0	0	0	0	0
Gm44860	ENSMUSG00000109245	20	32	53	12	11	7	0	0	0	0	0	0
Gm44861	ENSMUSG00000108897	26	55	51	153	72	37	0	0	0	0	0	0
Gm44862	ENSMUSG00000109131	0	0	0	0	0	0	0	0	0	0	0	0
Gm44863	ENSMUSG00000109416	0	0	0	0	0	0	0	0	0	0	0	0
Gm44873	ENSMUSG00000109105	5	3	3	1	0	1	0	0	0	0	0	0
Gm44874	ENSMUSG00000108376	0	0	0	0	0	0	0	0	0	0	0	0
Gm44878	ENSMUSG00000108477	6	8	2	8	3	3	0	0	0	0	0	0
Gm44882	ENSMUSG00000108330	0	0	0	0	0	0	0	0	0	0	0	0
Gm44883	ENSMUSG00000108572	0	0	0	0	0	0	0	0	0	0	0	0
Gm44888	ENSMUSG00000109096	0	0	0	0	0	0	0	0	0	0	0	0
Gm44891	ENSMUSG00000109555	0	0	0	0	0	0	0	0	0	0	0	0
Gm44894	ENSMUSG00000108756	0	0	0	0	0	0	0	0	0	0	0	0
Gm44895	ENSMUSG00000108474	0	0	0	0	0	0	0	0	0	0	0	0
Gm44896	ENSMUSG00000108581	0	0	0	0	0	0	0	0	0	0	0	0
Gm44897	ENSMUSG00000108665	0	0	0	0	0	0	0	0	0	0	0	0
Gm44898	ENSMUSG00000108325	0	0	0	0	0	0	0	0	0	0	0	0
Gm44901	ENSMUSG00000108954	0	0	0	0	0	0	0	0	0	0	0	0
Gm44907	ENSMUSG00000109216	3	4	6	1	0	1	0	0	0	0	0	0
Gm4491	ENSMUSG00000089840	2	0	0	1	0	1	0.17737	0	0	0	0	0.0748968
Gm44913	ENSMUSG00000109051	0	0	0	0	0	0	0	0	0	0	0	0
Gm44914	ENSMUSG00000108850	0	0	0	0	0	0	0	0	0	0	0	0
Gm44916	ENSMUSG00000108984	0	0	0	0	0	0	0	0	0	0	0	0
Gm44919	ENSMUSG00000109479	0	0	0	0	0	0	0	0	0	0	0	0
Gm44925	ENSMUSG00000109334	0	0	0	0	0	0	0	0	0	0	0	0
Gm44926	ENSMUSG00000108983	0	0	0	0	0	0	0	0	0	0	0	0
Gm44927	ENSMUSG00000108893	0	0	0	0	0	0	0	0	0	0	0	0
Gm44928	ENSMUSG00000109513	0	0	0	0	0	0	0	0	0	0	0	0
Gm44931	ENSMUSG00000108643	0	0	0	0	0	0	0	0	0	0	0	0
Gm44936	ENSMUSG00000109393	0	0	0	0	0	0	0	0	0	0	0	0
Gm44937	ENSMUSG00000109434	0	0	0	0	0	0	0	0	0	0	0	0
Gm44940	ENSMUSG00000108717	0	0	0	0	0	0	0	0	0	0	0	0
Gm44950	ENSMUSG00000108350	4	9	12	8	5	3	0	0	0	0	0	0
Gm44951	ENSMUSG00000108365	0	0	0	0	0	0	0	0	0	0	0	0
Gm44953	ENSMUSG00000109109	0	0	0	0	0	0	0	0	0	0	0	0
Gm44965	ENSMUSG00000107789	2	4	0	0	2	0	0	0	0	0	0	0
Gm44967	ENSMUSG00000109302	0	0	0	0	0	0	0	0	0	0	0	0
Gm44973	ENSMUSG00000109129	9	23	15	2	5	11	0	0.226517	0	0	0	0
Gm44974	ENSMUSG00000108476	0	0	0	0	0	0	0	0	0	0	0	0
Gm44975	ENSMUSG00000109073	0	0	0	0	0	0	0	0	0	0	0	0
Gm4498	ENSMUSG00000094757	0	0	0	0	0	0	0	0	0	0	0	0
Gm44981	ENSMUSG00000108574	0	0	0	0	0	0	0	0	0	0	0	0
Gm44985	ENSMUSG00000108688	0	0	0	0	0	0	0	0	0	0	0	0
Gm44986	ENSMUSG00000108573	0	0	0	0	0	0	0	0	0	0	0	0
Gm44996	ENSMUSG00000109199	0	0	0	0	0	0	0	0	0	0	0	0
Gm44998	ENSMUSG00000109421	0	0	0	0	0	0	0	0	0	0	0	0
Gm44999	ENSMUSG00000109500	0	0	0	0	0	0	0	0	0	0	0	0
Gm45001	ENSMUSG00000108842	21	28	29	15	5	6	0	0	0	0	0	0
Gm45003	ENSMUSG00000108375	0	0	0	0	0	0	0	0	0	0	0	0
Gm45005	ENSMUSG00000108412	0	0	0	0	0	0	0	0	0	0	0	0
Gm45006	ENSMUSG00000108548	0	0	0	0	0	0	0	0	0	0	0	0
Gm45008	ENSMUSG00000108672	0	0	0	0	0	0	0	0	0	0	0	0
Gm45011	ENSMUSG00000108968	0	0	1	0	0	0	0	0	0	0	0	0
Gm45015	ENSMUSG00000109368	1	0	4	0	0	1	0.0990228	0	0.403662	0	0	0.0836274
Gm45021	ENSMUSG00000107588	0	1	2	1	0	1	0	0	0	0	0	0
Gm45033	ENSMUSG00000108500	0	0	0	0	0	0	0	0	0	0	0	0
Gm45039	ENSMUSG00000109226	0	0	0	0	0	0	0	0	0	0	0	0
Gm45041	ENSMUSG00000109317	0	0	0	0	0	0	0	0	0	0	0	0
Gm45047	ENSMUSG00000109337	0	0	0	0	0	0	0	0	0	0	0	0
Gm45053	ENSMUSG00000108368	0	0	0	0	0	0	0	0	0	0	0	0
Gm45059	ENSMUSG00000108536	0	0	0	0	0	0	0	0	0	0	0	0
Gm45061	ENSMUSG00000108075	0	0	0	0	0	0	0	0	0	0	0	0
Gm45062	ENSMUSG00000107705	3339	3774	3039	839	454	394	51.2802	49.3711	52.8729	10.3808	5.37822	6.63866
Gm45066	ENSMUSG00000109548	0	0	0	0	0	0	0	0	0	0	0	0
Gm45072	ENSMUSG00000109437	0	0	0	0	0	0	0	0	0	0	0	0
Gm45073	ENSMUSG00000109438	0	0	0	0	0	0	0	0	0	0	0	0
Gm45074	ENSMUSG00000109568	0	0	0	0	0	0	0	0	0	0	0	0
Gm45082	ENSMUSG00000108384	0	0	0	0	0	0	0	0	0	0	0	0
Gm45084	ENSMUSG00000109045	0	0	0	0	0	0	0	0	0	0	0	0
Gm45088	ENSMUSG00000109090	0	0	0	0	0	0	0	0	0	0	0	0
Gm45089	ENSMUSG00000109140	0	0	0	0	0	0	0	0	0	0	0	0
Gm45093	ENSMUSG00000108407	0	0	0	0	0	0	0	0	0	0	0	0
Gm45094	ENSMUSG00000108753	0	0	0	0	0	0	0	0	0	0	0	0
Gm45098	ENSMUSG00000109133	0	0	1	0	0	0	0	0	0	0	0	0
Gm45102	ENSMUSG00000108871	0	0	0	0	0	0	0	0	0	0	0	0
Gm45104	ENSMUSG00000109209	3	0	1	0	0	0	0	0	0	0	0	0
Gm45110	ENSMUSG00000108465	26	22	90	6	2	11	0	0	0	0	0	0
Gm45112	ENSMUSG00000109304	0	0	1	2	0	0	0	0	0	0	0	0
Gm45114	ENSMUSG00000109136	0	0	0	0	0	0	0	0	0	0	0	0
Gm45117	ENSMUSG00000109397	0	0	0	0	0	0	0	0	0	0	0	0
Gm45120	ENSMUSG00000109038	0	0	0	0	0	0	0	0	0	0	0	0
Gm45124	ENSMUSG00000108372	0	0	0	0	0	0	0	0	0	0	0	0
Gm45129	ENSMUSG00000108953	0	0	0	0	0	0	0	0	0	0	0	0
Gm4513	ENSMUSG00000109060	0	0	0	0	0	0	0	0	0	0	0	0
Gm45130	ENSMUSG00000109481	0	0	0	0	0	0	0	0	0	0	0	0
Gm45131	ENSMUSG00000109191	0	0	0	0	0	0	0	0	0	0	0	0
Gm45132	ENSMUSG00000109101	0	0	1	0	0	0	0	0	0	0	0	0
Gm45133	ENSMUSG00000109274	180	229	139	196	137	115	0	0	0	0	0	0
Gm45136	ENSMUSG00000108774	0	0	0	0	0	0	0	0	0	0	0	0
Gm45137	ENSMUSG00000109206	0	0	0	0	0	0	0	0	0	0	0	0
Gm45139	ENSMUSG00000108495	0	0	0	0	0	0	0	0	0	0	0	0
Gm45140	ENSMUSG00000107928	1682	1765	1539	2080	1349	550	34.0684	31.3663	33.9712	32.8178	20.3678	11.3625
Gm45141	ENSMUSG00000108420	1	0	1	2	5	1	0	0	0	0	0	0
Gm45149	ENSMUSG00000108685	0	0	0	0	0	0	0	0	0	0	0	0
Gm45153	ENSMUSG00000108693	0	0	0	0	0	0	0	0	0	0	0	0
Gm45160	ENSMUSG00000109316	0	0	0	0	0	0	0	0	0	0	0	0
Gm45161	ENSMUSG00000109431	0	0	0	0	0	0	0	0	0	0	0	0
Gm45165	ENSMUSG00000109413	0	0	0	0	0	0	0	0	0	0	0	0
Gm45166	ENSMUSG00000109158	0	0	0	0	0	0	0	0	0	0	0	0
Gm45170	ENSMUSG00000108318	0	0	0	0	0	0	0	0	0	0	0	0
Gm45172	ENSMUSG00000108661	0	0	0	0	0	0	0	0	0	0	0	0
Gm45174	ENSMUSG00000109422	0	0	0	0	0	0	0	0	0	0	0	0
Gm45176	ENSMUSG00000109239	0	0	0	0	0	0	0	0	0	0	0	0
Gm45177	ENSMUSG00000108819	0	0	0	0	0	0	0	0	0	0	0	0
Gm45178	ENSMUSG00000109562	0	0	0	0	0	0	0	0	0	0	0	0
Gm45179	ENSMUSG00000108956	0	0	0	0	0	0	0	0	0	0	0	0
Gm45182	ENSMUSG00000109387	0	0	0	0	0	0	0	0	0	0	0	0
Gm45183	ENSMUSG00000109353	0	0	0	0	0	0	0	0	0	0	0	0
Gm45185	ENSMUSG00000109468	0	2	0	2	0	0	0	0	0	0	0	0
Gm45191	ENSMUSG00000108752	0	0	0	0	0	0	0	0	0	0	0	0
Gm45194	ENSMUSG00000109156	4	6	3	5	2	2	0	0	0	0	0	0
Gm45199	ENSMUSG00000109395	0	0	0	0	0	0	0	0	0	0	0	0
Gm45200	ENSMUSG00000109257	0	0	0	0	0	0	0	0	0	0	0	0
Gm45201	ENSMUSG00000109031	0	0	0	0	0	0	0	0	0	0	0	0
Gm45203	ENSMUSG00000108494	0	0	0	0	0	0	0	0	0	0	0	0
Gm45204	ENSMUSG00000108808	0	0	0	0	0	0	0	0	0	0	0	0
Gm45205	ENSMUSG00000108353	2	1	2	2	3	3	0	0	0	0	0	0
Gm45206	ENSMUSG00000108389	0	0	0	0	0	0	0	0	0	0	0	0
Gm45208	ENSMUSG00000109493	0	7	1	1	0	0	0	0.349802	0	0	0	0
Gm45210	ENSMUSG00000108771	0	0	0	0	0	0	0	0	0	0	0	0
Gm45211	ENSMUSG00000108467	0	0	0	0	0	0	0	0	0	0	0	0
Gm45212	ENSMUSG00000108472	0	1	0	0	0	1	0	0	0	0	0	0
Gm45213	ENSMUSG00000108793	0	0	0	0	1	0	0	0	0	0	0	0
Gm45217	ENSMUSG00000108751	0	1	0	0	0	1	0	0	0	0	0	0
Gm45220	ENSMUSG00000109279	0	0	0	0	0	0	0	0	0	0	0	0
Gm45221	ENSMUSG00000109005	0	0	0	0	0	0	0	0	0	0	0	0
Gm45222	ENSMUSG00000109498	0	0	0	0	0	0	0	0	0	0	0	0
Gm45223	ENSMUSG00000109429	0	0	0	0	0	0	0	0	0	0	0	0
Gm45233	ENSMUSG00000107482	11	14	18	20	13	24	0	0.231597	0.420944	1.05373	0.33104	0.581385
Gm45234	ENSMUSG00000107478	793	897	1034	274	190	395	22.6196	21.8388	30.1255	5.29622	3.40842	10.0486
Gm45236	ENSMUSG00000109357	0	0	0	0	0	0	0	0	0	0	0	0
Gm45240	ENSMUSG00000109910	0	0	0	0	0	0	0	0	0	0	0	0
Gm45242	ENSMUSG00000110378	2	1	2	1	1	0	0	0	0	0	0	0
Gm45244	ENSMUSG00000109807	0	0	0	0	0	0	0	0	0	0	0	0
Gm45251	ENSMUSG00000110120	0	0	0	0	0	0	0	0	0	0	0	0
Gm45255	ENSMUSG00000109743	0	0	0	0	0	0	0	0	0	0	0	0
Gm45257	ENSMUSG00000110084	0	0	0	0	0	0	0	0	0	0	0	0
Gm45258	ENSMUSG00000110269	0	0	0	0	0	0	0	0	0	0	0	0
Gm45259	ENSMUSG00000110050	0	0	0	0	0	0	0	0	0	0	0	0
Gm45261	ENSMUSG00000110100	1	0	0	0	0	0	0	0	0	0	0	0
Gm45262	ENSMUSG00000109942	0	0	0	0	0	0	0	0	0	0	0	0
Gm45263	ENSMUSG00000110342	0	0	0	0	0	0	0	0	0	0	0	0
Gm45264	ENSMUSG00000109927	0	0	0	0	0	0	0	0	0	0	0	0
Gm45265	ENSMUSG00000109725	0	0	0	0	0	0	0	0	0	0	0	0
Gm45266	ENSMUSG00000109719	0	0	0	0	0	0	0	0	0	0	0	0
Gm45276	ENSMUSG00000109871	0	0	0	0	0	0	0	0	0	0	0	0
Gm45280	ENSMUSG00000109721	0	0	0	0	0	0	0	0	0	0	0	0
Gm45286	ENSMUSG00000109787	0	0	0	0	0	0	0	0	0	0	0	0
Gm45289	ENSMUSG00000109642	0	0	0	0	0	0	0	0	0	0	0	0
Gm45290	ENSMUSG00000109709	0	0	0	0	0	0	0	0	0	0	0	0
Gm45292	ENSMUSG00000110079	0	0	0	0	0	0	0	0	0	0	0	0
Gm45293	ENSMUSG00000110325	0	0	0	0	0	0	0	0	0	0	0	0
Gm45294	ENSMUSG00000110068	0	0	0	0	0	0	0	0	0	0	0	0
Gm45295	ENSMUSG00000110302	0	0	0	0	0	0	0	0	0	0	0	0
Gm45297	ENSMUSG00000109775	0	0	0	0	0	0	0	0	0	0	0	0
Gm45310	ENSMUSG00000110272	0	0	0	0	0	0	0	0	0	0	0	0
Gm45324	ENSMUSG00000110147	0	0	0	0	0	0	0	0	0	0	0	0
Gm45328	ENSMUSG00000110303	0	0	0	0	0	0	0	0	0	0	0	0
Gm45337	ENSMUSG00000110061	0	0	0	0	0	0	0	0	0	0	0	0
Gm45342	ENSMUSG00000109679	0	0	0	0	0	0	0	0	0	0	0	0
Gm45343	ENSMUSG00000110088	0	0	0	0	0	0	0	0	0	0	0	0
Gm45354	ENSMUSG00000108689	0	0	0	0	0	0	0	0	0	0	0	0
Gm45358	ENSMUSG00000109585	0	0	0	0	0	0	0	0	0	0	0	0
Gm45360	ENSMUSG00000109852	0	0	0	0	0	0	0	0	0	0	0	0
Gm45363	ENSMUSG00000110377	6	10	2	0	1	0	0	0	0	0	0	0
Gm45378	ENSMUSG00000110326	1	4	3	1	1	0	0	0	0	0	0	0
Gm45393	ENSMUSG00000109616	0	0	0	0	0	0	0	0	0	0	0	0
Gm45394	ENSMUSG00000110132	0	0	0	0	0	0	0	0	0	0	0	0
Gm45399	ENSMUSG00000109940	0	0	0	0	0	0	0	0	0	0	0	0
Gm45407	ENSMUSG00000109873	0	0	0	0	0	0	0	0	0	0	0	0
Gm45410	ENSMUSG00000110311	0	0	0	0	0	0	0	0	0	0	0	0
Gm45412	ENSMUSG00000110256	0	0	0	1	0	0	0	0	0	0	0	0
Gm45413	ENSMUSG00000109640	0	0	0	0	0	0	0	0	0	0	0	0
Gm45415	ENSMUSG00000109766	0	0	0	0	0	0	0	0	0	0	0	0
Gm45416	ENSMUSG00000110400	0	0	0	0	0	0	0	0	0	0	0	0
Gm45424	ENSMUSG00000110341	0	0	0	1	0	1	0	0	0	0	0	0
Gm45426	ENSMUSG00000109792	0	0	2	0	0	0	0	0	0	0	0	0
Gm45427	ENSMUSG00000110233	0	0	0	0	0	0	0	0	0	0	0	0
Gm45428	ENSMUSG00000109956	0	0	0	0	0	0	0	0	0	0	0	0
Gm45440	ENSMUSG00000110004	0	0	0	0	0	0	0	0	0	0	0	0
Gm45444	ENSMUSG00000110197	0	1	0	1	0	0	0	0	0	0	0	0
Gm45453	ENSMUSG00000110129	5	6	8	11	9	2	0	0	0	0	0	0
Gm45457	ENSMUSG00000110411	0	0	0	0	0	0	0	0	0	0	0	0
Gm45458	ENSMUSG00000109665	0	0	0	0	0	0	0	0	0	0	0	0
Gm45461	ENSMUSG00000109744	0	0	0	0	0	0	0	0	0	0	0	0
Gm45477	ENSMUSG00000108394	0	0	0	0	0	0	0	0	0	0	0	0
Gm45481	ENSMUSG00000110414	0	0	0	0	0	0	0	0	0	0	0	0
Gm45483	ENSMUSG00000109693	0	0	0	0	0	0	0	0	0	0	0	0
Gm45484	ENSMUSG00000110046	0	0	0	0	0	0	0	0	0	0	0	0
Gm45487	ENSMUSG00000110146	0	0	0	0	0	0	0	0	0	0	0	0
Gm45493	ENSMUSG00000109784	0	0	0	0	0	0	0	0	0	0	0	0
Gm45496	ENSMUSG00000110187	0	0	0	0	0	0	0	0	0	0	0	0
Gm45501	ENSMUSG00000110159	0	0	0	0	0	0	0	0	0	0	0	0
Gm45504	ENSMUSG00000109778	0	0	0	0	0	0	0	0	0	0	0	0
Gm45508	ENSMUSG00000110181	0	0	0	0	0	0	0	0	0	0	0	0
Gm45512	ENSMUSG00000110071	0	0	0	0	0	0	0	0	0	0	0	0
Gm45516	ENSMUSG00000110308	0	0	0	0	0	0	0	0	0	0	0	0
Gm45517	ENSMUSG00000109622	0	0	0	0	0	0	0	0	0	0	0	0
Gm45520	ENSMUSG00000109982	0	0	0	0	0	0	0	0	0	0	0	0
Gm45521	ENSMUSG00000109649	3	0	1	2	1	1	0.399607	0	0	0	0	0
Gm45527	ENSMUSG00000109618	0	0	0	0	0	0	0	0	0	0	0	0
Gm45528	ENSMUSG00000110225	0	0	0	0	0	0	0	0	0	0	0	0
Gm4553	ENSMUSG00000090471	0	0	0	0	0	0	0	0	0	0	0	0
Gm45532	ENSMUSG00000110167	0	0	0	0	0	0	0	0	0	0	0	0
Gm45534	ENSMUSG00000110405	0	0	0	0	0	0	0	0	0	0	0	0
Gm45537	ENSMUSG00000109606	0	0	0	0	0	0	0	0	0	0	0	0
Gm45540	ENSMUSG00000110397	0	0	0	0	0	0	0	0	0	0	0	0
Gm45546	ENSMUSG00000110030	14	12	3	6	9	9	0	0	0	0	0	0
Gm45548	ENSMUSG00000109656	0	0	0	0	0	0	0	0	0	0	0	0
Gm45553	ENSMUSG00000110403	0	0	0	0	0	0	0	0	0	0	0	0
Gm45555	ENSMUSG00000109652	0	0	0	0	0	0	0	0	0	0	0	0
Gm45560	ENSMUSG00000110160	0	0	0	0	0	0	0	0	0	0	0	0
Gm45577	ENSMUSG00000110137	0	0	0	0	0	0	0	0	0	0	0	0
Gm4559	ENSMUSG00000056885	0	0	0	0	0	0	0	0	0	0	0	0
Gm45592	ENSMUSG00000109810	6	8	11	2	0	1	0	0	0	0	0	0
Gm45597	ENSMUSG00000109608	0	0	0	0	0	0	0	0	0	0	0	0
Gm45618	ENSMUSG00000109859	0	0	0	0	0	0	0	0	0	0	0	0
Gm45623	ENSMUSG00000110086	0	0	0	0	0	0	0	0	0	0	0	0
Gm45629	ENSMUSG00000110010	23	25	26	10	14	9	0	0	0	0	0	0
Gm45630	ENSMUSG00000109638	0	0	0	0	0	0	0	0	0	0	0	0
Gm45632	ENSMUSG00000110077	0	0	0	0	0	0	0	0	0	0	0	0
Gm45633	ENSMUSG00000109753	0	0	0	0	0	0	0	0	0	0	0	0
Gm45634	ENSMUSG00000110227	0	0	0	0	0	0	0	0	0	0	0	0
Gm45635	ENSMUSG00000109963	0	0	0	0	0	0	0	0	0	0	0	0
Gm45636	ENSMUSG00000109791	0	0	0	0	0	0	0	0	0	0	0	0
Gm45638	ENSMUSG00000109726	0	0	0	0	0	0	0	0	0	0	0	0
Gm45640	ENSMUSG00000109812	0	0	0	0	0	0	0	0	0	0	0	0
Gm45643	ENSMUSG00000109863	0	0	0	0	0	0	0	0	0	0	0	0
Gm45644	ENSMUSG00000109636	0	0	0	0	0	1	0	0	0	0	0	0
Gm4565	ENSMUSG00000109396	0	0	0	0	0	0	0	0	0	0	0	0
Gm45652	ENSMUSG00000110263	0	0	0	0	0	0	0	0	0	0	0	0
Gm45662	ENSMUSG00000109828	0	0	0	0	0	0	0	0	0	0	0	0
Gm45663	ENSMUSG00000109909	0	0	0	0	0	0	0	0	0	0	0	0
Gm45667	ENSMUSG00000109735	0	0	0	0	0	0	0	0	0	0	0	0
Gm4567	ENSMUSG00000095363	0	0	0	0	0	0	0	0	0	0	0	0
Gm45675	ENSMUSG00000110201	0	0	0	0	0	0	0	0	0	0	0	0
Gm45677	ENSMUSG00000109839	0	0	0	0	0	0	0	0	0	0	0	0
Gm45683	ENSMUSG00000110145	0	0	0	0	0	0	0	0	0	0	0	0
Gm45684	ENSMUSG00000110141	6	4	6	0	2	1	0	0	0	0	0	0
Gm45691	ENSMUSG00000108779	0	0	0	0	0	0	0	0	0	0	0	0
Gm45692	ENSMUSG00000109850	55	58	156	33	19	37	0	0	1.23563	0	0	0
Gm45693	ENSMUSG00000109902	0	0	0	0	0	0	0	0	0	0	0	0
Gm45694	ENSMUSG00000110529	0	0	0	0	0	0	0	0	0	0	0	0
Gm45696	ENSMUSG00000110688	0	0	0	0	0	0	0	0	0	0	0	0
Gm45697	ENSMUSG00000110564	0	0	0	0	0	0	0	0	0	0	0	0
Gm45698	ENSMUSG00000109428	0	0	0	0	0	0	0	0	0	0	0	0
Gm45705	ENSMUSG00000110481	42	35	53	35	23	19	0	0	0	0	0	0
Gm45706	ENSMUSG00000110696	0	0	0	0	0	0	0	0	0	0	0	0
Gm45711	ENSMUSG00000031876	0	22	0	0	0	0	0	0	0	0	0	0
Gm45713	ENSMUSG00000089989	51	42	33	25	11	19	1.18881	0.53838	0	0.349936	0	0.617835
Gm45714	ENSMUSG00000109866	0	0	0	0	0	0	0	0	0	0	0	0
Gm45716	ENSMUSG00000110344	52	62	47	44	67	19	3.08796	3.11655	2.83228	1.61493	2.41298	0.93883
Gm45717	ENSMUSG00000110104	29	32	21	98	54	124	0	0	0	0.522077	0.820076	1.61308
Gm45718	ENSMUSG00000109390	0	0	0	0	0	0	0	0	0	0	0	0
Gm45719	ENSMUSG00000108940	0	0	0	0	0	0	0	0	0	0	0	0
Gm45724	ENSMUSG00000110488	0	0	0	0	0	0	0	0	0	0	0	0
Gm45728	ENSMUSG00000109782	0	0	0	0	0	0	0	0	0	0	0	0
Gm45731	ENSMUSG00000110689	0	0	0	0	0	0	0	0	0	0	0	0
Gm45736	ENSMUSG00000110423	1	26	0	15	2	3	0	1.42838	0	0.50972	0	0
Gm45737	ENSMUSG00000109231	0	0	0	0	0	0	0	0	0	0	0	0
Gm45743	ENSMUSG00000110540	0	0	0	0	0	0	0	0	0	0	0	0
Gm45745	ENSMUSG00000109684	99	124	163	3	1	4	0	0	0	0	0	0
Gm45746	ENSMUSG00000110654	1	1	2	1	1	0	0	0	0	0	0	0
Gm45747	ENSMUSG00000110445	0	0	0	0	0	0	0	0	0	0	0	0
Gm45751	ENSMUSG00000110343	0	0	0	0	0	0	0	0	0	0	0	0
Gm45753	ENSMUSG00000031640	1	0	4	1	2	0	0	0	0	0	0.0294906	0
Gm45757	ENSMUSG00000110426	0	1	0	3	3	2	0	0	0	0	0	0
Gm45758	ENSMUSG00000110516	0	0	0	0	0	0	0	0	0	0	0	0
Gm45760	ENSMUSG00000110711	0	0	0	0	0	0	0	0	0	0	0	0
Gm45762	ENSMUSG00000110556	0	0	0	0	0	0	0	0	0	0	0	0
Gm45769	ENSMUSG00000107838	19	13	19	7	9	6	0	0	0	0	0	0
Gm45776	ENSMUSG00000110520	0	0	0	0	0	0	0	0	0	0	0	0
Gm45779	ENSMUSG00000110558	0	0	0	0	0	0	0	0	0	0	0	0
Gm45783	ENSMUSG00000110139	6	6	6	10	12	9	0	0.173168	0	0.26263	0.123761	0
Gm45785	ENSMUSG00000110136	34	25	32	20	12	21	0	0	0	0	0	0
Gm45786	ENSMUSG00000110672	0	0	0	0	0	0	0	0	0	0	0	0
Gm45793	ENSMUSG00000109150	0	0	0	0	0	0	0	0	0	0	0	0
Gm45797	ENSMUSG00000110504	0	0	0	0	0	0	0	0	0	0	0	0
Gm45799	ENSMUSG00000110234	234	301	393	104	93	108	4.42953	4.91083	6.87389	1.45533	1.16991	1.81375
Gm45804	ENSMUSG00000110442	0	0	0	0	0	0	0	0	0	0	0	0
Gm45807	ENSMUSG00000108991	0	0	0	0	0	0	0	0	0	0	0	0
Gm45808	ENSMUSG00000109926	5	27	4	13	3	13	0	1.72773	0.348919	0.545898	0.102899	1.01201
Gm45809	ENSMUSG00000109708	0	0	0	0	0	0	0	0	0	0	0	0
Gm45817	ENSMUSG00000110614	0	0	0	0	0	0	0	0	0	0	0	0
Gm45819	ENSMUSG00000109904	12	7	9	20	27	24	0	0	0	0	0	0
Gm45826	ENSMUSG00000110641	0	0	0	0	0	0	0	0	0	0	0	0
Gm45828	ENSMUSG00000108526	0	0	0	0	0	0	0	0	0	0	0	0
Gm45832	ENSMUSG00000110465	0	0	0	0	0	0	0	0	0	0	0	0
Gm45837	ENSMUSG00000030653	1341	1307	2718	241	698	774	34.5255	27.6654	71.302	4.30817	12.9853	19.5395
Gm45838	ENSMUSG00000108825	0	0	0	0	0	0	0	0	0	0	0	0
Gm45841	ENSMUSG00000108894	0	0	0	0	0	0	0	0	0	0	0	0
Gm45844	ENSMUSG00000110105	94	81	101	18	13	21	0.302977	0.271807	0.247014	0.0128821	0.0728466	0.0852907
Gm45845	ENSMUSG00000109427	3	2	3	2	0	0	0	0	0	0	0	0
Gm45853	ENSMUSG00000110635	0	0	0	0	0	0	0	0	0	0	0	0
Gm45854	ENSMUSG00000110598	0	0	0	0	0	0	0	0	0	0	0	0
Gm45861	ENSMUSG00000110333	10	9	16	7	1	5	0	0	0	0	0	0
Gm45865	ENSMUSG00000110456	0	0	0	0	0	0	0	0	0	0	0	0
Gm45867	ENSMUSG00000109243	0	0	0	0	0	0	0	0	0	0	0	0
Gm45871	ENSMUSG00000110277	208	217	307	99	72	91	12.947	11.7965	19.4481	4.17166	2.83731	4.95452
Gm45872	ENSMUSG00000110142	0	0	0	0	0	0	0	0	0	0	0	0
Gm45873	ENSMUSG00000110499	0	0	0	0	0	0	0	0	0	0	0	0
Gm45876	ENSMUSG00000110437	0	0	0	0	0	0	0	0	0	0	0	0
Gm45884	ENSMUSG00000109836	317	302	401	85	22	59	0	0	0	0	0	0
Gm45887	ENSMUSG00000110638	0	2	1	0	0	0	0	0	0	0	0	0
Gm45902	ENSMUSG00000051396	228	242	136	184	165	130	6.92891	6.16728	4.17981	3.60662	3.08165	3.41128
Gm45906	ENSMUSG00000108970	0	0	0	0	0	0	0	0	0	0	0	0
Gm45909	ENSMUSG00000110496	0	0	0	0	0	0	0	0	0	0	0	0
Gm45912	ENSMUSG00000109685	0	1	0	0	0	2	0	0	0	0	0	0
Gm4631	ENSMUSG00000078899	601	666	1015	578	368	350	18.0724	16.903	31.3947	11.2717	6.7687	8.91398
Gm46339	ENSMUSG00000113959	12	12	13	2	3	7	0	0	0	0	0	0
Gm46436	ENSMUSG00000113379	0	0	0	0	0	0	0	0	0	0	0	0
Gm46999	ENSMUSG00000111218	0	0	0	0	0	0	0	0	0	0	0	0
Gm47000	ENSMUSG00000111039	0	0	0	0	0	0	0	0	0	0	0	0
Gm47004	ENSMUSG00000113603	0	0	0	0	0	0	0	0	0	0	0	0
Gm47011	ENSMUSG00000113981	0	0	0	0	0	0	0	0	0	0	0	0
Gm47016	ENSMUSG00000112340	0	0	0	0	0	0	0	0	0	0	0	0
Gm47017	ENSMUSG00000112295	0	0	0	0	0	0	0	0	0	0	0	0
Gm47022	ENSMUSG00000112142	0	0	0	0	0	0	0	0	0	0	0	0
Gm47023	ENSMUSG00000111935	0	0	0	0	0	0	0	0	0	0	0	0
Gm47024	ENSMUSG00000112287	0	0	0	0	0	0	0	0	0	0	0	0
Gm47025	ENSMUSG00000112012	0	0	0	0	0	0	0	0	0	0	0	0
Gm47026	ENSMUSG00000112106	0	0	0	0	0	0	0	0	0	0	0	0
Gm47032	ENSMUSG00000111931	0	0	0	0	0	0	0	0	0	0	0	0
Gm47037	ENSMUSG00000111111	0	0	0	0	0	0	0	0	0	0	0	0
Gm47041	ENSMUSG00000114322	0	0	0	0	0	0	0	0	0	0	0	0
Gm47050	ENSMUSG00000111546	4	5	6	6	4	3	0	0	0	0	0	0
Gm47054	ENSMUSG00000111231	0	0	0	0	0	0	0	0	0	0	0	0
Gm47063	ENSMUSG00000111679	0	0	0	0	0	0	0	0	0	0	0	0
Gm4707	ENSMUSG00000091831	0	0	0	0	0	0	0	0	0	0	0	0
Gm47073	ENSMUSG00000112889	0	0	0	0	0	0	0	0	0	0	0	0
Gm47075	ENSMUSG00000114169	0	0	0	0	0	0	0	0	0	0	0	0
Gm47087	ENSMUSG00000111212	0	0	0	0	0	0	0	0	0	0	0	0
Gm47088	ENSMUSG00000113076	0	0	0	0	0	0	0	0	0	0	0	0
Gm47089	ENSMUSG00000111223	0	0	0	0	0	0	0	0	0	0	0	0
Gm47092	ENSMUSG00000110738	0	0	0	0	0	0	0	0	0	0	0	0
Gm47097	ENSMUSG00000111844	0	0	0	0	0	0	0	0	0	0	0	0
Gm47108	ENSMUSG00000111000	0	0	0	0	0	0	0	0	0	0	0	0
Gm47111	ENSMUSG00000111341	3	1	1	3	1	0	0	0	0	0	0	0
Gm47122	ENSMUSG00000111003	0	0	0	0	0	0	0	0	0	0	0	0
Gm47132	ENSMUSG00000113610	0	0	0	0	0	0	0	0	0	0	0	0
Gm47138	ENSMUSG00000113003	0	0	0	0	0	0	0	0	0	0	0	0
Gm47139	ENSMUSG00000113106	0	0	0	0	0	0	0	0	0	0	0	0
Gm47148	ENSMUSG00000111617	0	0	0	0	0	0	0	0	0	0	0	0
Gm47155	ENSMUSG00000114019	8	6	6	6	5	6	0	0	0	0	0	0
Gm47159	ENSMUSG00000111490	2	1	0	1	0	1	0	0	0	0	0	0
Gm47160	ENSMUSG00000111755	0	0	0	0	0	0	0	0	0	0	0	0
Gm47161	ENSMUSG00000111703	0	0	0	0	0	0	0	0	0	0	0	0
Gm47164	ENSMUSG00000112622	0	0	0	0	0	0	0	0	0	0	0	0
Gm47166	ENSMUSG00000113067	0	0	0	0	0	0	0	0	0	0	0	0
Gm47171	ENSMUSG00000111340	0	0	0	0	0	0	0	0	0	0	0	0
Gm47173	ENSMUSG00000110735	0	0	0	0	0	0	0	0	0	0	0	0
Gm47174	ENSMUSG00000110969	0	0	0	0	0	0	0	0	0	0	0	0
Gm47175	ENSMUSG00000111343	1	3	1	0	1	0	0	0	0	0	0	0
Gm47179	ENSMUSG00000110795	0	0	0	0	0	0	0	0	0	0	0	0
Gm47183	ENSMUSG00000111523	0	0	0	0	0	0	0	0	0	0	0	0
Gm47188	ENSMUSG00000113042	0	0	0	0	0	0	0	0	0	0	0	0
Gm47189	ENSMUSG00000114852	0	0	0	0	0	0	0	0	0	0	0	0
Gm47196	ENSMUSG00000113012	27	33	23	5	4	1	0	0	0	0	0	0
Gm47197	ENSMUSG00000111155	0	0	0	0	0	0	0	0	0	0	0	0
Gm47198	ENSMUSG00000110959	0	0	0	0	0	0	0	0	0	0	0	0
Gm47205	ENSMUSG00000111312	24	13	14	3	1	1	0	0	0	0	0	0
Gm47206	ENSMUSG00000113540	0	0	0	0	0	0	0	0	0	0	0	0
Gm47208	ENSMUSG00000113877	0	0	0	0	0	0	0	0	0	0	0	0
Gm47215	ENSMUSG00000111294	0	0	0	0	0	0	0	0	0	0	0	0
Gm47218	ENSMUSG00000112008	0	0	0	0	0	0	0	0	0	0	0	0
Gm47233	ENSMUSG00000111176	0	0	0	0	0	0	0	0	0	0	0	0
Gm47234	ENSMUSG00000111030	0	0	0	0	0	0	0	0	0	0	0	0
Gm47239	ENSMUSG00000111280	0	0	0	0	0	0	0	0	0	0	0	0
Gm4724	ENSMUSG00000078897	31	21	13	37	41	26	1.49541	0.76361	0.544281	1.26029	1.252	1.08249
Gm47246	ENSMUSG00000114535	0	0	0	0	0	0	0	0	0	0	0	0
Gm47258	ENSMUSG00000114016	0	0	0	0	0	0	0	0	0	0	0	0
Gm47259	ENSMUSG00000113366	0	0	0	0	0	0	0	0	0	0	0	0
Gm47260	ENSMUSG00000113328	0	0	0	0	0	0	0	0	0	0	0	0
Gm47266	ENSMUSG00000111509	0	0	0	0	0	0	0	0	0	0	0	0
Gm47283	ENSMUSG00000096768	4236	4553	1897	762	693	243	105.266	120.875	59.8845	20.7693	19.1412	8.52464
Gm47289	ENSMUSG00000074029	0	0	0	0	0	0	0	0	0	0	0	0
Gm47322	ENSMUSG00000113789	5	7	10	1	7	6	0	0	0	0	0	0
Gm47327	ENSMUSG00000111632	0	0	0	0	0	0	0	0	0	0	0	0
Gm47337	ENSMUSG00000112197	0	0	0	0	0	0	0	0	0	0	0	0
Gm47338	ENSMUSG00000112548	0	0	0	0	0	0	0	0	0	0	0	0
Gm47339	ENSMUSG00000112556	0	0	0	0	0	0	0	0	0	0	0	0
Gm47341	ENSMUSG00000112741	0	0	0	0	0	0	0	0	0	0	0	0
Gm47342	ENSMUSG00000112243	0	0	0	0	0	0	0	0	0	0	0	0
Gm47345	ENSMUSG00000110815	11	6	11	3	1	2	0	0	0	0	0	0
Gm47346	ENSMUSG00000113849	0	0	0	0	0	0	0	0	0	0	0	0
Gm47353	ENSMUSG00000112062	0	0	0	0	0	0	0	0	0	0	0	0
Gm4737	ENSMUSG00000048087	425	182	185	387	261	422	27.4264	9.8781	12.1668	15.9279	10.0854	22.9444
Gm47370	ENSMUSG00000113656	0	0	0	0	0	0	0	0	0	0	0	0
Gm47372	ENSMUSG00000112990	0	0	0	0	0	0	0	0	0	0	0	0
Gm47374	ENSMUSG00000113766	0	0	0	0	0	0	0	0	0	0	0	0
Gm47378	ENSMUSG00000111433	0	0	0	0	0	0	0	0	0	0	0	0
Gm47380	ENSMUSG00000111486	0	0	0	0	0	0	0	0	0	0	0	0
Gm47388	ENSMUSG00000111641	0	0	4	1	0	0	0	0	0	0	0	0
Gm47411	ENSMUSG00000113502	0	0	0	0	0	0	0	0	0	0	0	0
Gm47427	ENSMUSG00000110877	0	0	0	0	0	0	0	0	0	0	0	0
Gm47429	ENSMUSG00000114559	0	0	0	0	0	0	0	0	0	0	0	0
Gm47434	ENSMUSG00000112616	3	1	2	1	0	0	0	0	0	0	0	0
Gm4744	ENSMUSG00000063252	0	0	0	0	0	0	0	0	0	0	0	0
Gm47445	ENSMUSG00000111361	0	0	0	0	0	0	0	0	0	0	0	0
Gm47454	ENSMUSG00000113655	0	0	0	0	0	0	0	0	0	0	0	0
Gm47457	ENSMUSG00000113161	0	0	0	0	0	0	0	0	0	0	0	0
Gm47472	ENSMUSG00000111910	0	0	0	0	0	0	0	0	0	0	0	0
Gm47477	ENSMUSG00000112905	0	0	0	0	0	0	0	0	0	0	0	0
Gm47479	ENSMUSG00000114696	0	0	0	0	0	0	0	0	0	0	0	0
Gm47483	ENSMUSG00000111496	0	0	0	0	0	0	0	0	0	0	0	0
Gm47485	ENSMUSG00000111563	0	0	0	0	0	0	0	0	0	0	0	0
Gm47487	ENSMUSG00000113799	0	0	0	0	0	0	0	0	0	0	0	0
Gm47493	ENSMUSG00000112947	0	0	0	0	0	0	0	0	0	0	0	0
Gm47494	ENSMUSG00000113269	0	0	0	0	0	0	0	0	0	0	0	0
Gm47503	ENSMUSG00000111491	0	0	0	0	0	0	0	0	0	0	0	0
Gm47508	ENSMUSG00000110791	0	0	0	0	0	0	0	0	0	0	0	0
Gm47513	ENSMUSG00000114165	0	1	1	2	0	1	0	0	0	0	0	0
Gm47519	ENSMUSG00000112807	0	0	0	0	0	0	0	0	0	0	0	0
Gm47522	ENSMUSG00000111979	0	0	0	0	0	0	0	0	0	0	0	0
Gm47528	ENSMUSG00000111282	0	0	0	0	0	0	0	0	0	0	0	0
Gm47530	ENSMUSG00000114949	0	0	0	0	0	0	0	0	0	0	0	0
Gm47542	ENSMUSG00000111129	0	0	0	0	0	0	0	0	0	0	0	0
Gm47550	ENSMUSG00000114612	0	0	0	0	0	0	0	0	0	0	0	0
Gm47558	ENSMUSG00000114707	2	2	2	0	2	0	0	0	0	0	0	0
Gm4756	ENSMUSG00000109482	4	11	13	8	9	4	0	0	0	0	0.0246546	0
Gm47567	ENSMUSG00000112895	44	42	36	37	40	19	0	0	0	0	0	0
Gm47571	ENSMUSG00000112702	0	0	0	0	0	0	0	0	0	0	0	0
Gm47572	ENSMUSG00000112922	74	71	97	11	4	4	0	0	0	0	0	0
Gm47573	ENSMUSG00000112847	17	16	26	0	2	1	0	0	0	0	0	0
Gm47574	ENSMUSG00000112396	1	1	2	2	2	0	0	0	0	0	0	0
Gm47577	ENSMUSG00000114294	3	2	7	0	1	0	0	0	0	0	0	0
Gm47580	ENSMUSG00000112317	0	0	0	0	0	0	0	0	0	0	0	0
Gm47582	ENSMUSG00000111957	0	0	0	0	0	0	0	0	0	0	0	0
Gm47583	ENSMUSG00000113853	0	0	0	0	0	0	0	0	0	0	0	0
Gm47584	ENSMUSG00000113708	0	0	0	0	0	0	0	0	0	0	0	0
Gm47585	ENSMUSG00000114104	0	0	0	0	0	0	0	0	0	0	0	0
Gm47586	ENSMUSG00000113326	0	0	0	0	0	0	0	0	0	0	0	0
Gm47588	ENSMUSG00000113126	0	0	0	0	0	0	0	0	0	0	0	0
Gm47590	ENSMUSG00000112601	0	0	0	0	0	0	0	0	0	0	0	0
Gm47592	ENSMUSG00000112015	0	0	0	0	0	0	0	0	0	0	0	0
Gm47594	ENSMUSG00000112255	0	0	0	0	0	0	0	0	0	0	0	0
Gm47596	ENSMUSG00000111070	0	0	1	0	0	0	0	0	0	0	0	0
Gm47602	ENSMUSG00000113472	0	0	0	0	0	0	0	0	0	0	0	0
Gm47603	ENSMUSG00000113665	0	0	0	0	0	0	0	0	0	0	0	0
Gm47606	ENSMUSG00000114009	0	0	0	0	0	0	0	0	0	0	0	0
Gm47607	ENSMUSG00000112361	0	0	0	0	0	0	0	0	0	0	0	0
Gm47608	ENSMUSG00000112563	1	0	0	0	0	0	0	0	0	0	0	0
Gm47615	ENSMUSG00000112759	0	0	0	0	0	0	0	0	0	0	0	0
Gm47621	ENSMUSG00000112576	0	0	0	0	0	0	0	0	0	0	0	0
Gm47623	ENSMUSG00000112257	0	0	0	0	0	0	0	0	0	0	0	0
Gm47624	ENSMUSG00000111918	0	0	0	0	0	0	0	0	0	0	0	0
Gm47625	ENSMUSG00000112461	0	0	0	0	0	0	0	0	0	0	0	0
Gm47627	ENSMUSG00000112633	0	0	0	0	0	0	0	0	0	0	0	0
Gm4763	ENSMUSG00000058717	0	0	0	0	1	0	0	0	0	0	0.054017	0
Gm47637	ENSMUSG00000112853	0	0	0	0	0	0	0	0	0	0	0	0
Gm47640	ENSMUSG00000111681	113	92	103	67	40	69	0	0	0	0	0	0
Gm47641	ENSMUSG00000111892	0	0	0	0	0	0	0	0	0	0	0	0
Gm47643	ENSMUSG00000111421	0	0	0	0	0	0	0	0	0	0	0	0
Gm47649	ENSMUSG00000114960	0	0	0	0	0	0	0	0	0	0	0	0
Gm47652	ENSMUSG00000111481	0	0	0	0	0	0	0	0	0	0	0	0
Gm47656	ENSMUSG00000112998	0	0	0	0	0	0	0	0	0	0	0	0
Gm47657	ENSMUSG00000113557	0	0	0	0	0	0	0	0	0	0	0	0
Gm47665	ENSMUSG00000113649	0	0	0	0	0	0	0	0	0	0	0	0
Gm4767	ENSMUSG00000094076	74	62	56	17	31	33	1.97241	0.985719	1.3692	0.255237	0.223373	0.482827
Gm47673	ENSMUSG00000112580	0	0	0	0	0	0	0	0	0	0	0	0
Gm47674	ENSMUSG00000111002	0	0	0	0	0	0	0	0	0	0	0	0
Gm47676	ENSMUSG00000111065	0	0	0	0	0	0	0	0	0	0	0	0
Gm47687	ENSMUSG00000111865	0	0	0	0	0	0	0	0	0	0	0	0
Gm47690	ENSMUSG00000112254	0	0	0	0	0	0	0	0	0	0	0	0
Gm47693	ENSMUSG00000112338	0	0	0	0	0	0	0	0	0	0	0	0
Gm47694	ENSMUSG00000114584	0	0	0	0	0	0	0	0	0	0	0	0
Gm47700	ENSMUSG00000112075	0	0	0	0	0	0	0	0	0	0	0	0
Gm47702	ENSMUSG00000112914	0	0	0	0	0	0	0	0	0	0	0	0
Gm47704	ENSMUSG00000112866	0	0	0	0	0	0	0	0	0	0	0	0
Gm47720	ENSMUSG00000112468	0	0	0	0	0	0	0	0	0	0	0	0
Gm47723	ENSMUSG00000110817	0	0	0	0	0	0	0	0	0	0	0	0
Gm47737	ENSMUSG00000112634	0	0	0	0	0	0	0	0	0	0	0	0
Gm47743	ENSMUSG00000114197	0	5	2	0	0	2	0	0	0	0	0	0
Gm47756	ENSMUSG00000114946	0	0	0	0	0	0	0	0	0	0	0	0
Gm4778	ENSMUSG00000089696	0	0	0	0	0	0	0	0	0	0	0	0
Gm4779	ENSMUSG00000045010	0	16	0	5	1	0	0	0.672747	0	0.182197	0.0343433	0
Gm47791	ENSMUSG00000114299	0	0	0	0	0	0	0	0	0	0	0	0
Gm47797	ENSMUSG00000114842	0	0	0	0	0	0	0	0	0	0	0	0
Gm47801	ENSMUSG00000112036	0	0	0	0	0	0	0	0	0	0	0	0
Gm47813	ENSMUSG00000113128	0	0	0	0	0	0	0	0	0	0	0	0
Gm47817	ENSMUSG00000113752	0	0	0	0	0	0	0	0	0	0	0	0
Gm47821	ENSMUSG00000112788	0	1	0	0	0	0	0	0	0	0	0	0
Gm47822	ENSMUSG00000112158	0	0	0	0	0	0	0	0	0	0	0	0
Gm47824	ENSMUSG00000110724	0	0	0	0	0	0	0	0	0	0	0	0
Gm47826	ENSMUSG00000113650	0	0	0	0	0	0	0	0	0	0	0	0
Gm47831	ENSMUSG00000112897	0	0	0	0	0	0	0	0	0	0	0	0
Gm47836	ENSMUSG00000113172	0	0	0	0	0	0	0	0	0	0	0	0
Gm47838	ENSMUSG00000113375	0	0	0	0	0	0	0	0	0	0	0	0
Gm47840	ENSMUSG00000112542	0	0	0	0	0	0	0	0	0	0	0	0
Gm47841	ENSMUSG00000113558	0	0	0	0	0	0	0	0	0	0	0	0
Gm47856	ENSMUSG00000110772	0	0	0	0	0	0	0	0	0	0	0	0
Gm47857	ENSMUSG00000110903	0	0	0	0	0	0	0	0	0	0	0	0
Gm47862	ENSMUSG00000111943	3	2	7	0	0	0	0	0	0	0	0	0
Gm4787	ENSMUSG00000072974	14	17	21	9	1	6	0.764325	0.780586	1.1684	0.313373	0.0328163	0.27664
Gm47870	ENSMUSG00000114157	2	0	1	0	0	0	0	0	0	0	0	0
Gm4788	ENSMUSG00000070594	3	3	4	4	4	0	0	0	0	0.0540588	0	0
Gm47881	ENSMUSG00000114660	0	0	0	0	0	0	0	0	0	0	0	0
Gm47890	ENSMUSG00000113697	0	0	0	0	0	0	0	0	0	0	0	0
Gm47905	ENSMUSG00000113517	0	0	0	0	0	0	0	0	0	0	0	0
Gm47907	ENSMUSG00000114416	0	0	0	0	0	0	0	0	0	0	0	0
Gm47908	ENSMUSG00000112329	0	0	0	0	0	0	0	0	0	0	0	0
Gm4791	ENSMUSG00000094893	0	0	0	0	0	0	0	0	0	0	0	0
Gm47910	ENSMUSG00000112248	0	0	0	0	0	0	0	0	0	0	0	0
Gm47911	ENSMUSG00000112369	0	0	0	0	0	0	0	0	0	0	0	0
Gm47919	ENSMUSG00000112018	0	0	0	0	0	0	0	0	0	0	0	0
Gm4792	ENSMUSG00000053420	0	0	0	0	0	0	0	0	0	0	0	0
Gm47955	ENSMUSG00000114011	0	0	0	0	0	0	0	0	0	0	0	0
Gm47959	ENSMUSG00000113097	0	0	0	0	0	0	0	0	0	0	0	0
Gm47963	ENSMUSG00000110993	0	0	0	0	0	0	0	0	0	0	0	0
Gm47969	ENSMUSG00000113267	0	0	0	0	0	0	0	0	0	0	0	0
Gm47971	ENSMUSG00000114741	0	0	0	0	0	0	0	0	0	0	0	0
Gm47975	ENSMUSG00000113785	0	0	0	0	0	0	0	0	0	0	0	0
Gm47976	ENSMUSG00000112300	17	10	9	5	1	1	0	0	0	0	0	0
Gm47980	ENSMUSG00000113966	0	0	0	0	0	0	0	0	0	0	0	0
Gm47982	ENSMUSG00000113288	0	0	0	0	0	0	0	0	0	0	0	0
Gm47983	ENSMUSG00000111859	0	0	0	0	0	0	0	0	0	0	0	0
Gm47985	ENSMUSG00000114212	1	0	0	8	3	1	0.0791255	0	0	0.403715	0.142685	0.0668235
Gm47987	ENSMUSG00000113698	0	0	0	0	0	0	0	0	0	0	0	0
Gm47988	ENSMUSG00000113808	0	0	0	0	0	0	0	0	0	0	0	0
Gm47989	ENSMUSG00000114180	0	0	0	0	0	0	0	0	0	0	0	0
Gm47992	ENSMUSG00000112442	0	0	0	0	0	0	0	0	0	0	0	0
Gm47995	ENSMUSG00000114694	0	0	0	2	0	0	0	0	0	0.190792	0	0
Gm47996	ENSMUSG00000114591	0	0	0	1	0	0	0	0	0	0.0914465	0	0
Gm48000	ENSMUSG00000113485	0	0	0	0	0	0	0	0	0	0	0	0
Gm48014	ENSMUSG00000112756	0	0	0	0	0	0	0	0	0	0	0	0
Gm48015	ENSMUSG00000112067	0	0	0	0	0	0	0	0	0	0	0	0
Gm48062	ENSMUSG00000113852	0	0	0	0	0	0	0	0	0	0	0	0
Gm48063	ENSMUSG00000113020	0	0	0	0	0	0	0	0	0	0	0	0
Gm48069	ENSMUSG00000111547	12	6	12	5	1	7	0	0	0	0	0	0
Gm48074	ENSMUSG00000112875	0	0	0	0	0	0	0	0	0	0	0	0
Gm48076	ENSMUSG00000112664	0	0	0	2	0	4	0	0	0	0	0	0
Gm48077	ENSMUSG00000112256	0	0	0	0	0	0	0	0	0	0	0	0
Gm48090	ENSMUSG00000114837	0	0	0	0	0	0	0	0	0	0	0	0
Gm48092	ENSMUSG00000110758	0	0	0	0	0	0	0	0	0	0	0	0
Gm48104	ENSMUSG00000112921	0	0	0	0	0	0	0	0	0	0	0	0
Gm48114	ENSMUSG00000110928	0	0	0	0	0	0	0	0	0	0	0	0
Gm48115	ENSMUSG00000112322	0	0	0	0	0	0	0	0	0	0	0	0
Gm48123	ENSMUSG00000111934	0	0	0	0	0	0	0	0	0	0	0	0
Gm48125	ENSMUSG00000110832	0	0	0	0	0	0	0	0	0	0	0	0
Gm48131	ENSMUSG00000111142	0	0	0	0	0	0	0	0	0	0	0	0
Gm48135	ENSMUSG00000111186	0	0	0	0	0	0	0	0	0	0	0	0
Gm48137	ENSMUSG00000113571	0	0	0	0	0	0	0	0	0	0	0	0
Gm48138	ENSMUSG00000113842	0	0	0	0	0	0	0	0	0	0	0	0
Gm48139	ENSMUSG00000114193	0	0	0	0	0	0	0	0	0	0	0	0
Gm48146	ENSMUSG00000112806	0	0	0	0	0	0	0	0	0	0	0	0
Gm48181	ENSMUSG00000112056	0	0	0	0	0	0	0	0	0	0	0	0
Gm48182	ENSMUSG00000112448	0	0	0	0	0	0	0	0	0	0	0	0
Gm48183	ENSMUSG00000111756	0	0	0	0	0	0	0	0	0	0	0	0
Gm48192	ENSMUSG00000114672	0	0	0	0	0	0	0	0	0	0	0	0
Gm48203	ENSMUSG00000112512	0	0	0	0	0	0	0	0	0	0	0	0
Gm48204	ENSMUSG00000112900	0	0	0	0	0	0	0	0	0	0	0	0
Gm48205	ENSMUSG00000112176	0	0	0	0	0	0	0	0	0	0	0	0
Gm48206	ENSMUSG00000112193	0	0	0	0	0	0	0	0	0	0	0	0
Gm48207	ENSMUSG00000112571	0	0	0	0	0	0	0	0	0	0	0	0
Gm48210	ENSMUSG00000112770	0	0	0	0	0	0	0	0	0	0	0	0
Gm48225	ENSMUSG00000112637	0	0	0	0	0	0	0	0	0	0	0	0
Gm48230	ENSMUSG00000112391	0	0	0	0	0	0	0	0	0	0	0	0
Gm48231	ENSMUSG00000112090	0	0	0	0	0	0	0	0	0	0	0	0
Gm48232	ENSMUSG00000111397	0	0	0	0	0	0	0	0	0	0	0	0
Gm48233	ENSMUSG00000111211	1	0	0	0	0	0	0	0	0	0	0	0
Gm48253	ENSMUSG00000113316	0	0	0	0	0	0	0	0	0	0	0	0
Gm48259	ENSMUSG00000113810	0	0	0	0	0	0	0	0	0	0	0	0
Gm48261	ENSMUSG00000113073	0	0	0	0	0	0	0	0	0	0	0	0
Gm48262	ENSMUSG00000113742	0	0	0	0	0	0	0	0	0	0	0	0
Gm48264	ENSMUSG00000113833	0	0	0	0	0	0	0	0	0	0	0	0
Gm48266	ENSMUSG00000114626	0	0	0	0	0	0	0	0	0	0	0	0
Gm48267	ENSMUSG00000114624	0	0	0	0	0	0	0	0	0	0	0	0
Gm48271	ENSMUSG00000110779	0	0	0	0	0	0	0	0	0	0	0	0
Gm48273	ENSMUSG00000110896	0	0	0	0	0	0	0	0	0	0	0	0
Gm48274	ENSMUSG00000111083	4	6	6	0	1	0	0	0	0	0	0	0
Gm48285	ENSMUSG00000112355	0	0	0	0	0	0	0	0	0	0	0	0
Gm48296	ENSMUSG00000113335	8	8	3	2	4	1	0	0	0	0	0	0
Gm48298	ENSMUSG00000112820	0	0	0	0	0	0	0	0	0	0	0	0
Gm48303	ENSMUSG00000111623	0	0	0	0	0	0	0	0	0	0	0	0
Gm48307	ENSMUSG00000112235	0	0	0	0	0	0	0	0	0	0	0	0
Gm48308	ENSMUSG00000112932	1	4	3	10	4	9	0	0	0	0	0	0
Gm48309	ENSMUSG00000113476	0	0	0	0	0	0	0	0	0	0	0	0
Gm48314	ENSMUSG00000111017	0	0	0	0	0	0	0	0	0	0	0	0
Gm48327	ENSMUSG00000113391	1	0	0	0	0	0	0	0	0	0	0	0
Gm48328	ENSMUSG00000113588	0	0	0	0	0	0	0	0	0	0	0	0
Gm48332	ENSMUSG00000112927	0	0	0	0	0	0	0	0	0	0	0	0
Gm48334	ENSMUSG00000111442	0	0	0	0	0	0	0	0	0	0	0	0
Gm48335	ENSMUSG00000110894	0	0	0	0	0	0	0	0	0	0	0	0
Gm48353	ENSMUSG00000112309	0	0	0	0	0	0	0	0	0	0	0	0
Gm48356	ENSMUSG00000114817	0	0	0	0	0	0	0	0	0	0	0	0
Gm48358	ENSMUSG00000113725	1	4	10	3	0	0	0	0	0	0	0	0
Gm4836	ENSMUSG00000094624	0	0	0	0	0	0	0	0	0	0	0	0
Gm48363	ENSMUSG00000112034	0	0	0	0	0	0	0	0	0	0	0	0
Gm48369	ENSMUSG00000113349	0	0	0	0	0	0	0	0	0	0	0	0
Gm48372	ENSMUSG00000111539	0	0	0	0	0	0	0	0	0	0	0	0
Gm48374	ENSMUSG00000113589	0	0	0	2	2	1	0	0	0	0	0	0
Gm48375	ENSMUSG00000114094	0	0	0	0	0	0	0	0	0	0	0	0
Gm48377	ENSMUSG00000112523	0	0	0	0	0	0	0	0	0	0	0	0
Gm48381	ENSMUSG00000113864	0	0	0	0	0	0	0	0	0	0	0	0
Gm48382	ENSMUSG00000113917	0	0	0	0	0	0	0	0	0	0	0	0
Gm48405	ENSMUSG00000113385	0	0	0	0	0	0	0	0	0	0	0	0
Gm48408	ENSMUSG00000113309	0	0	0	0	5	14	0	0	0	0	0	0
Gm4841	ENSMUSG00000068606	8	11	12	209	171	132	0.333147	0.440303	0.582024	6.31348	4.86324	5.30548
Gm48426	ENSMUSG00000112415	0	0	0	0	0	0	0	0	0	0	0	0
Gm48430	ENSMUSG00000114467	0	0	0	0	0	0	0	0	0	0	0	0
Gm48437	ENSMUSG00000114305	0	0	0	0	0	0	0	0	0	0	0	0
Gm48438	ENSMUSG00000114691	0	0	0	0	0	0	0	0	0	0	0	0
Gm48442	ENSMUSG00000114749	0	0	0	0	0	0	0	0	0	0	0	0
Gm4846	ENSMUSG00000086056	0	0	0	0	0	0	0	0	0	0	0	0
Gm4847	ENSMUSG00000051081	0	0	0	0	0	0	0	0	0	0	0	0
Gm48478	ENSMUSG00000111424	0	0	0	0	0	0	0	0	0	0	0	0
Gm48482	ENSMUSG00000113167	0	0	0	0	0	0	0	0	0	0	0	0
Gm48502	ENSMUSG00000113024	0	0	0	0	0	0	0	0	0	0	0	0
Gm48504	ENSMUSG00000113663	0	0	0	0	0	0	0	0	0	0	0	0
Gm48511	ENSMUSG00000112655	0	0	0	0	0	0	0	0	0	0	0	0
Gm48518	ENSMUSG00000112604	0	0	0	0	0	0	0	0	0	0	0	0
Gm48532	ENSMUSG00000112020	0	0	0	0	0	0	0	0	0	0	0	0
Gm48536	ENSMUSG00000112169	0	0	0	0	0	0	0	0	0	0	0	0
Gm48542	ENSMUSG00000112483	0	0	0	0	0	0	0	0	0	0	0	0
Gm48543	ENSMUSG00000112420	0	0	0	0	0	0	0	0	0	0	0	0
Gm48551	ENSMUSG00000113262	97	168	136	49	45	35	4.11372	6.28538	5.03082	1.53045	1.48363	1.33176
Gm48552	ENSMUSG00000114004	17	22	22	6	0	0	1.38294	1.55083	1.40937	0.392003	0	0
Gm48562	ENSMUSG00000111345	0	0	0	0	0	0	0	0	0	0	0	0
Gm48563	ENSMUSG00000110835	0	0	1	1	3	1	0	0	0	0	0	0
Gm48565	ENSMUSG00000110982	2	1	0	2	0	0	0	0	0	0	0	0
Gm48566	ENSMUSG00000114939	0	0	0	0	0	0	0	0	0	0	0	0
Gm48569	ENSMUSG00000114537	0	0	0	0	0	0	0	0	0	0	0	0
Gm48574	ENSMUSG00000113245	0	0	0	1	1	0	0	0	0	0	0	0
Gm4858	ENSMUSG00000096879	1	1	0	2	0	1	0	0	0	0.080432	0	0
Gm48581	ENSMUSG00000114882	0	0	0	0	0	0	0	0	0	0	0	0
Gm48582	ENSMUSG00000114501	0	0	0	0	0	0	0	0	0	0	0	0
Gm48585	ENSMUSG00000113250	0	0	0	0	0	0	0	0	0	0	0	0
Gm48586	ENSMUSG00000113195	0	0	0	0	0	0	0	0	0	0	0	0
Gm48593	ENSMUSG00000113505	0	0	0	0	0	0	0	0	0	0	0	0
Gm48600	ENSMUSG00000114267	0	0	0	0	0	0	0	0	0	0	0	0
Gm48601	ENSMUSG00000114431	0	0	0	0	0	0	0	0	0	0	0	0
Gm48602	ENSMUSG00000114310	0	0	0	0	0	0	0	0	0	0	0	0
Gm48603	ENSMUSG00000114246	0	0	0	0	0	0	0	0	0	0	0	0
Gm48611	ENSMUSG00000110914	0	0	0	0	0	0	0	0	0	0	0	0
Gm48621	ENSMUSG00000113045	13	7	21	1	1	3	0	0	0	0	0	0
Gm48624	ENSMUSG00000113140	0	0	0	0	0	0	0	0	0	0	0	0
Gm48627	ENSMUSG00000111292	0	0	0	0	0	0	0	0	0	0	0	0
Gm48630	ENSMUSG00000113682	0	0	0	0	0	0	0	0	0	0	0	0
Gm48631	ENSMUSG00000113597	0	0	0	0	0	0	0	0	0	0	0	0
Gm48632	ENSMUSG00000113200	0	0	0	0	0	0	0	0	0	0	0	0
Gm48639	ENSMUSG00000114664	2	3	5	0	0	0	0	0	0	0	0	0
Gm48655	ENSMUSG00000112393	0	0	0	0	0	0	0	0	0	0	0	0
Gm48673	ENSMUSG00000111505	0	0	0	0	0	0	0	0	0	0	0	0
Gm48686	ENSMUSG00000113460	0	0	0	0	0	0	0	0	0	0	0	0
Gm4869	ENSMUSG00000106350	11	9	21	3	4	3	0	0.0384427	0.139745	0	0	0
Gm48692	ENSMUSG00000114153	0	0	0	0	0	0	0	0	0	0	0	0
Gm48699	ENSMUSG00000113812	0	1	0	0	0	0	0	0	0	0	0	0
Gm48700	ENSMUSG00000113055	0	0	0	0	0	0	0	0	0	0	0	0
Gm48701	ENSMUSG00000113841	19	20	24	4	10	8	0	0	0	0	0	0
Gm48706	ENSMUSG00000114555	0	0	0	0	0	0	0	0	0	0	0	0
Gm4871	ENSMUSG00000061707	0	0	0	0	0	0	0	0	0	0	0	0
Gm48710	ENSMUSG00000111308	0	0	0	0	0	0	0	0	0	0	0	0
Gm48713	ENSMUSG00000113154	0	0	0	0	0	0	0	0	0	0	0	0
Gm48714	ENSMUSG00000111067	0	0	0	0	0	0	0	0	0	0	0	0
Gm48717	ENSMUSG00000111254	0	0	0	0	0	0	0	0	0	0	0	0
Gm48718	ENSMUSG00000112736	0	0	0	0	0	0	0	0	0	0	0	0
Gm48720	ENSMUSG00000111690	0	0	0	0	0	0	0	0	0	0	0	0
Gm48726	ENSMUSG00000111652	0	0	0	0	0	0	0	0	0	0	0	0
Gm48734	ENSMUSG00000113078	0	0	0	0	0	0	0	0	0	0	0	0
Gm48735	ENSMUSG00000113601	0	0	0	0	0	0	0	0	0	0	0	0
Gm48737	ENSMUSG00000111107	0	0	0	0	0	0	0	0	0	0	0	0
Gm48743	ENSMUSG00000111077	0	0	0	0	0	0	0	0	0	0	0	0
Gm48744	ENSMUSG00000112543	0	0	0	0	0	0	0	0	0	0	0	0
Gm48745	ENSMUSG00000113631	0	0	0	0	0	0	0	0	0	0	0	0
Gm48751	ENSMUSG00000112307	0	0	0	0	0	0	0	0	0	0	0	0
Gm48752	ENSMUSG00000112841	0	0	0	0	0	0	0	0	0	0	0	0
Gm48755	ENSMUSG00000111951	0	0	0	0	0	0	0	0	0	0	0	0
Gm48761	ENSMUSG00000112660	1	0	0	1	0	0	0	0	0	0	0	0
Gm48763	ENSMUSG00000114714	0	0	0	0	0	0	0	0	0	0	0	0
Gm48766	ENSMUSG00000114617	0	0	0	0	0	0	0	0	0	0	0	0
Gm48771	ENSMUSG00000113159	0	0	0	0	0	0	0	0	0	0	0	0
Gm48783	ENSMUSG00000114068	1	1	0	1	1	2	0	0	0	0	0	0
Gm48792	ENSMUSG00000112783	0	0	0	0	0	0	0	0	0	0	0	0
Gm48798	ENSMUSG00000112816	0	0	0	0	0	0	0	0	0	0	0	0
Gm48804	ENSMUSG00000112596	0	0	0	0	0	0	0	0	0	0	0	0
Gm4881	ENSMUSG00000108367	5	2	11	0	0	0	0.117246	0	0.238973	0	0	0
Gm48822	ENSMUSG00000110895	0	0	0	0	0	0	0	0	0	0	0	0
Gm48835	ENSMUSG00000112618	0	0	0	0	0	0	0	0	0	0	0	0
Gm48838	ENSMUSG00000113894	0	0	0	0	0	0	0	0	0	0	0	0
Gm4884	ENSMUSG00000048312	0	0	0	0	0	0	0	0	0	0	0	0
Gm48840	ENSMUSG00000110899	8	4	5	3	0	1	0	0	0	0	0	0
Gm48865	ENSMUSG00000111664	0	0	0	0	0	0	0	0	0	0	0	0
Gm48868	ENSMUSG00000112677	0	0	0	0	0	0	0	0	0	0	0	0
Gm48870	ENSMUSG00000113065	0	0	0	0	0	0	0	0	0	0	0	0
Gm48871	ENSMUSG00000112948	0	0	0	0	0	0	0	0	0	0	0	0
Gm48872	ENSMUSG00000113905	0	0	0	0	0	0	0	0	0	0	0	0
Gm48874	ENSMUSG00000112682	0	0	0	0	0	0	0	0	0	0	0	0
Gm48878	ENSMUSG00000112794	0	0	0	0	0	0	0	0	0	0	0	0
Gm48880	ENSMUSG00000112744	0	0	0	0	0	0	0	0	0	0	0	0
Gm48883	ENSMUSG00000113119	0	0	0	0	0	0	0	0	0	0	0	0
Gm48885	ENSMUSG00000112944	0	0	0	0	0	0	0	0	0	0	0	0
Gm48887	ENSMUSG00000113922	0	0	0	0	0	0	0	0	0	0	0	0
Gm48888	ENSMUSG00000113355	0	0	0	0	0	0	0	0	0	0	0	0
Gm48889	ENSMUSG00000112955	0	0	0	0	0	0	0	0	0	0	0	0
Gm48890	ENSMUSG00000113984	0	0	0	0	0	0	0	0	0	0	0	0
Gm48904	ENSMUSG00000114081	0	0	0	0	0	0	0	0	0	0	0	0
Gm48916	ENSMUSG00000115129	0	0	0	0	0	0	0	0	0	0	0	0
Gm48918	ENSMUSG00000115586	0	0	0	0	0	0	0	0	0	0	0	0
Gm48932	ENSMUSG00000115360	0	0	0	0	0	0	0	0	0	0	0	0
Gm48936	ENSMUSG00000115389	0	0	0	0	0	0	0	0	0	0	0	0
Gm48939	ENSMUSG00000115041	9	10	12	3	4	0	0	0	0	0	0	0
Gm4894	ENSMUSG00000054156	0	0	0	1	0	0	0	0	0	0	0	0
Gm48948	ENSMUSG00000115228	0	0	0	0	0	0	0	0	0	0	0	0
Gm48950	ENSMUSG00000115742	0	0	0	0	0	0	0	0	0	0	0	0
Gm48958	ENSMUSG00000114996	0	0	0	0	0	0	0	0	0	0	0	0
Gm48961	ENSMUSG00000115793	0	0	0	0	0	0	0	0	0	0	0	0
Gm48964	ENSMUSG00000115447	0	0	0	0	0	0	0	0	0	0	0	0
Gm48965	ENSMUSG00000115340	0	0	0	0	0	0	0	0	0	0	0	0
Gm48966	ENSMUSG00000115314	0	0	0	0	0	0	0	0	0	0	0	0
Gm48967	ENSMUSG00000115023	0	0	0	0	0	0	0	0	0	0	0	0
Gm48978	ENSMUSG00000115044	0	0	0	0	0	0	0	0	0	0	0	0
Gm48986	ENSMUSG00000115570	0	0	0	0	0	0	0	0	0	0	0	0
Gm48996	ENSMUSG00000115252	0	0	0	0	0	0	0	0	0	0	0	0
Gm48998	ENSMUSG00000115087	0	0	0	0	0	0	0	0	0	0	0	0
Gm49000	ENSMUSG00000115558	0	0	0	0	0	0	0	0	0	0	0	0
Gm49020	ENSMUSG00000115250	0	0	0	0	0	0	0	0	0	0	0	0
Gm49026	ENSMUSG00000115071	0	0	0	0	0	0	0	0	0	0	0	0
Gm49027	ENSMUSG00000114278	28	27	24	15	7	6	0.828633	1.04538	0.211118	0.484442	0.0830138	0
Gm49058	ENSMUSG00000107970	0	0	0	0	0	0	0	0	0	0	0	0
Gm49069	ENSMUSG00000114970	0	0	0	0	0	0	0	0	0	0	0	0
Gm4907	ENSMUSG00000068113	0	0	2	0	0	0	0	0	0.0921961	0	0	0
Gm49089	ENSMUSG00000115318	4	9	0	0	0	2	0	0	0	0	0	0
Gm49096	ENSMUSG00000115316	3	3	3	0	1	1	0	0	0	0	0	0
Gm49098	ENSMUSG00000114880	0	0	0	0	0	0	0	0	0	0	0	0
Gm49125	ENSMUSG00000115148	0	0	0	0	0	0	0	0	0	0	0	0
Gm49132	ENSMUSG00000115207	0	0	0	22	2	7	0	0	0	0	0	0
Gm49149	ENSMUSG00000115849	0	0	0	0	0	0	0	0	0	0	0	0
Gm49152	ENSMUSG00000115130	0	0	0	0	0	0	0	0	0	0	0	0
Gm49153	ENSMUSG00000115429	0	0	0	0	0	0	0	0	0	0	0	0
Gm49154	ENSMUSG00000115599	0	0	0	0	0	0	0	0	0	0	0	0
Gm49159	ENSMUSG00000115306	0	0	0	0	0	0	0	0	0	0	0	0
Gm49161	ENSMUSG00000115717	0	0	0	0	0	0	0	0	0	0	0	0
Gm49167	ENSMUSG00000112203	13	21	30	5	8	7	0	0	0	0	0	0
Gm49182	ENSMUSG00000115155	0	0	0	0	0	0	0	0	0	0	0	0
Gm49187	ENSMUSG00000115708	0	0	0	0	0	0	0	0	0	0	0	0
Gm49188	ENSMUSG00000115300	4	2	1	3	4	2	0	0	0	0	0	0
Gm49197	ENSMUSG00000115184	0	0	0	0	0	0	0	0	0	0	0	0
Gm49199	ENSMUSG00000115564	0	0	0	0	0	0	0	0	0	0	0	0
Gm49204	ENSMUSG00000115624	0	0	0	0	0	0	0	0	0	0	0	0
Gm4922	ENSMUSG00000044624	0	0	0	0	0	0	0	0	0	0	0	0
Gm49234	ENSMUSG00000115806	0	0	0	0	0	0	0	0	0	0	0	0
Gm49238	ENSMUSG00000115105	0	0	0	0	0	0	0	0	0	0	0	0
Gm4924	ENSMUSG00000073427	281	247	244	62	29	37	3.98643	2.72189	3.1671	0.656117	0.32207	0.434406
Gm49246	ENSMUSG00000115084	0	1	0	0	0	0	0	0	0	0	0	0
Gm49254	ENSMUSG00000115739	0	0	0	0	0	0	0	0	0	0	0	0
Gm49260	ENSMUSG00000115264	0	0	0	0	0	0	0	0	0	0	0	0
Gm49265	ENSMUSG00000115647	0	0	0	0	0	0	0	0	0	0	0	0
Gm49266	ENSMUSG00000115381	0	0	0	0	0	0	0	0	0	0	0	0
Gm49268	ENSMUSG00000115131	0	0	0	0	0	0	0	0	0	0	0	0
Gm49270	ENSMUSG00000115102	0	0	0	1	0	0	0	0	0	0	0	0
Gm49280	ENSMUSG00000115459	0	0	0	0	0	0	0	0	0	0	0	0
Gm49283	ENSMUSG00000115073	0	0	0	0	0	0	0	0	0	0	0	0
Gm49284	ENSMUSG00000114995	123	99	144	30	15	24	0	0	0	0	0	0
Gm49285	ENSMUSG00000115561	0	0	0	0	0	0	0	0	0	0	0	0
Gm49296	ENSMUSG00000115418	0	0	0	0	0	1	0	0	0	0	0	0
Gm49297	ENSMUSG00000115674	0	0	0	0	0	0	0	0	0	0	0	0
Gm49300	ENSMUSG00000115406	1	0	0	0	0	0	0	0	0	0	0	0
Gm49307	ENSMUSG00000115555	0	0	0	0	0	0	0	0	0	0	0	0
Gm49308	ENSMUSG00000115210	0	0	0	0	0	0	0	0	0	0	0	0
Gm49310	ENSMUSG00000115686	0	0	0	0	0	0	0	0	0	0	0	0
Gm49311	ENSMUSG00000115095	0	0	0	0	0	0	0	0	0	0	0	0
Gm49314	ENSMUSG00000115437	0	0	0	0	0	0	0	0	0	0	0	0
Gm49318	ENSMUSG00000111842	4	7	0	2	3	2	0	0.312512	0	0	0	0.156902
Gm49320	ENSMUSG00000109061	208	156	233	13	11	30	4.8322	3.07769	6.02422	0.149605	0.169199	0.475448
Gm49321	ENSMUSG00000114046	25	46	34	8	17	9	0.910565	1.02111	4.33052	0	1.27711	0
Gm49322	ENSMUSG00000035370	241	255	249	94	81	55	6.93725	6.11121	7.22221	1.77358	1.40195	1.36366
Gm49325	ENSMUSG00000112241	12	15	26	20	16	29	0	0.443743	0.53769	0.841237	0.158569	2.89625
Gm49333	ENSMUSG00000115293	3	1	4	4	3	5	0	0	0	0	0	0
Gm49336	ENSMUSG00000114797	2400	2483	2057	2653	2301	2170	37.1141	33.4077	34.5678	31.9252	25.3446	35.2916
Gm49337	ENSMUSG00000111410	5	2	1	5	5	6	0	0	0	0	0	0
Gm49338	ENSMUSG00000111128	0	0	0	0	0	0	0	0	0	0	0	0
Gm49339	ENSMUSG00000062593	1543	1491	1506	7968	9777	15118	32.1718	27.6289	30.8499	155.273	170.127	341.688
Gm49340	ENSMUSG00000069825	0	0	0	0	0	1	0	0	0	0	0	0
Gm49342	ENSMUSG00000021871	162	199	24	979	628	965	24.4922	27.718	3.12004	108.999	65.383	140.988
Gm49344	ENSMUSG00000112881	0	0	0	0	0	0	0	0	0	0	0	0
Gm49345	ENSMUSG00000114923	7	0	7	1	1	1	0.256904	0	0.130907	0	0	0
Gm49352	ENSMUSG00000114904	0	0	0	0	0	0	0	0	0	0	0	0
Gm49353	ENSMUSG00000110723	0	0	0	0	0	0	0	0	0	0	0	0
Gm49354	ENSMUSG00000114763	16	21	23	24	11	10	0	0.33119	0	0	0.236698	0.332559
Gm49355	ENSMUSG00000114378	35	42	67	29	17	12	0.0864707	0.254541	0.396555	0.275745	0.129942	0.0730268
Gm49356	ENSMUSG00000115463	0	50	8	43	8	10	0	2.28338	0.345851	2.16439	0.815955	0.859808
Gm49358	ENSMUSG00000112743	0	0	5	0	1	6	0	0	0.109768	0	0	0.363853
Gm49359	ENSMUSG00000113450	703	640	852	304	251	376	25.6909	19.9663	26.6239	9.2987	7.10228	13.6863
Gm49361	ENSMUSG00000114942	22	24	57	10	9	8	0	0	0	0	0	0
Gm49366	ENSMUSG00000113475	0	0	0	0	0	0	0	0	0	0	0	0
Gm49368	ENSMUSG00000108596	112	133	181	368	457	567	0.731157	1.13527	1.40429	2.52886	3.46522	5.55733
Gm49369	ENSMUSG00000110040	20	57	6	51	76	32	1.98046	4.99699	0.269108	3.87347	5.55535	2.89908
Gm49373	ENSMUSG00000111692	24	23	38	14	10	0	0.694433	0.759268	1.13233	0.531471	0.292192	0
Gm49378	ENSMUSG00000115232	31	19	48	0	7	15	1.23726	0.554983	1.76527	0	0.173531	0.452788
Gm49380	ENSMUSG00000111409	0	0	3	0	0	3	0	0	0.0928804	0	0	0.115453
Gm49383	ENSMUSG00000113149	106	100	80	211	203	133	8.94952	7.82411	6.48041	13.1429	13.0948	10.5416
Gm49384	ENSMUSG00000113786	171	172	284	260	224	141	7.28934	4.56797	6.5547	15.6789	12.4573	9.77724
Gm49385	ENSMUSG00000111700	0	0	0	0	0	0	0	0	0	0	0	0
Gm49387	ENSMUSG00000115022	0	0	0	0	0	13	0	0	0	0	0	0.787127
Gm49388	ENSMUSG00000108815	123	30	109	223	161	71	2.47451	0.195111	1.78628	3.32077	2.29308	1.28435
Gm49391	ENSMUSG00000114432	55	36	68	183	42	55	4.31274	1.97849	6.19319	10.7522	2.35668	4.30445
Gm49392	ENSMUSG00000114635	46	14	59	34	11	15	1.6283	0	2.07427	1.50581	0.440439	0.825084
Gm49393	ENSMUSG00000114487	0	0	0	0	0	0	0	0	0	0	0	0
Gm49394	ENSMUSG00000115302	0	3	0	0	1	0	0	0	0	0	0.0171354	0
Gm49395	ENSMUSG00000114470	8	0	0	51	50	27	0.418488	0	0	2.00177	2.32683	1.23699
Gm49396	ENSMUSG00000109378	971	929	1308	262	215	191	38.7088	30.5052	49.7878	6.74812	5.23453	6.5087
Gm49398	ENSMUSG00000114473	1	0	0	0	0	0	0	0	0	0	0	0
Gm49403	ENSMUSG00000116166	0	0	0	0	0	0	0	0	0	0	0	0
Gm49405	ENSMUSG00000024869	239	222	284	57	37	39	7.99193	6.05236	9.27295	1.16946	0.727859	1.11029
Gm49410	ENSMUSG00000115979	0	0	0	9	1	1	0	0	0	0	0	0
Gm49411	ENSMUSG00000116185	0	0	0	0	0	0	0	0	0	0	0	0
Gm49412	ENSMUSG00000116283	2	1	4	1	0	0	0	0	0	0	0	0
Gm49413	ENSMUSG00000116238	0	0	0	0	0	0	0	0	0	0	0	0
Gm49416	ENSMUSG00000116347	3	1	0	4	1	0	0.475589	0	0	0.15166	0.142936	0
Gm49425	ENSMUSG00000116336	0	0	0	0	0	0	0	0	0	0	0	0
Gm49429	ENSMUSG00000116319	0	0	0	0	0	1	0	0	0	0	0	0
Gm49436	ENSMUSG00000116413	0	0	0	0	0	0	0	0	0	0	0	0
Gm49437	ENSMUSG00000115980	4	1	2	1	3	0	0	0	0	0	0	0
Gm49438	ENSMUSG00000116199	2	1	1	0	0	0	0	0	0	0	0	0
Gm49449	ENSMUSG00000116494	0	0	0	0	0	0	0	0	0	0	0	0
Gm49450	ENSMUSG00000116358	73	17	58	19	10	5	7.81256	0	4.59339	1.43731	0.451543	0.126883
Gm49471	ENSMUSG00000115887	0	0	0	0	0	0	0	0	0	0	0	0
Gm49474	ENSMUSG00000116021	0	0	0	0	0	0	0	0	0	0	0	0
Gm49486	ENSMUSG00000116121	34	37	22	10	1	2	0.671141	0.423347	0.398982	0.214019	0	0.047233
Gm49493	ENSMUSG00000108878	0	0	0	0	0	0	0	0	0	0	0	0
Gm49495	ENSMUSG00000116141	0	0	0	0	0	0	0	0	0	0	0	0
Gm49496	ENSMUSG00000116016	2	8	12	50	47	8	0	0.400699	0.7283	1.6712	1.50347	0.402356
Gm49499	ENSMUSG00000116395	3	1	1	7	10	14	0	0	0	0	0	0
Gm4950	ENSMUSG00000069379	1	0	0	1	1	1	0.218555	0	0	0.139389	0.131371	0.184576
Gm49502	ENSMUSG00000116226	0	0	0	0	0	0	0	0	0	0	0	0
Gm4951	ENSMUSG00000073555	64	127	87	206	186	141	1.58302	3.13522	2.34185	4.65724	4.26657	4.44196
Gm49510	ENSMUSG00000116069	116	19	83	82	56	56	3.66765	0	2.19281	1.87131	1.0582	1.77586
Gm4952	ENSMUSG00000071633	1	0	0	0	0	0	0	0	0	0	0	0
Gm49522	ENSMUSG00000116321	0	0	0	0	0	0	0	0	0	0	0	0
Gm49524	ENSMUSG00000115898	0	0	0	0	0	0	0	0	0	0	0	0
Gm49525	ENSMUSG00000116397	0	0	0	0	0	0	0	0	0	0	0	0
Gm49526	ENSMUSG00000115975	0	0	0	0	0	0	0	0	0	0	0	0
Gm49527	ENSMUSG00000116024	34	16	61	18	3	5	0	0	1.29294	0.560176	0	0
Gm49552	ENSMUSG00000116243	0	0	0	0	0	0	0	0	0	0	0	0
Gm49553	ENSMUSG00000116433	0	0	0	0	0	0	0	0	0	0	0	0
Gm4969	ENSMUSG00000085601	1	0	2	2	2	2	0	0	0.0293181	0.0183477	0.0345847	0.0485912
Gm498	ENSMUSG00000031085	1	0	0	0	0	0	0	0	0	0	0	0
Gm4981	ENSMUSG00000075045	0	0	0	0	0	0	0	0	0	0	0	0
Gm4985	ENSMUSG00000090102	0	0	0	0	0	0	0	0	0	0	0	0
Gm5039	ENSMUSG00000093847	0	0	0	0	0	0	0	0	0	0	0	0
Gm5065	ENSMUSG00000048398	0	0	0	0	1	0	0	0	0	0	0	0
Gm5072	ENSMUSG00000094861	0	0	0	0	0	0	0	0	0	0	0	0
Gm5089	ENSMUSG00000064052	0	0	0	0	0	0	0	0	0	0	0	0
Gm5096	ENSMUSG00000069324	0	0	0	0	0	0	0	0	0	0	0	0
Gm5105	ENSMUSG00000049349	0	0	0	0	0	0	0	0	0	0	0	0
Gm5108	ENSMUSG00000094719	0	0	0	0	0	0	0	0	0	0	0	0
Gm5112	ENSMUSG00000107868	15	23	21	14	14	9	0	0	0	0	0	0
Gm5114	ENSMUSG00000053742	0	0	0	0	0	0	0	0	0	0	0	0
Gm5127	ENSMUSG00000073010	28	23	34	14	9	7	0.565397	0.634036	0.448159	0.280464	0.264331	0.212219
Gm5128	ENSMUSG00000094004	0	0	0	0	0	0	0	0	0	0	0	0
Gm5129	ENSMUSG00000053121	1	2	0	0	0	0	0.450224	0.757321	0	0	0	0
Gm5134	ENSMUSG00000033255	104	137	113	6	8	3	2.42721	2.64182	2.03708	0.18212	0.171644	0.120579
Gm5136	ENSMUSG00000112039	0	0	0	0	0	0	0	0	0	0	0	0
Gm5141	ENSMUSG00000091183	123	134	179	78	40	51	4.77822	4.29587	6.59068	1.97033	0.940874	1.70458
Gm5142	ENSMUSG00000053868	0	0	0	0	0	0	0	0	0	0	0	0
Gm5148	ENSMUSG00000058174	47	39	79	59	64	58	0.0930856	0.0782896	0.284594	0.237471	0	0
Gm5150	ENSMUSG00000078780	303	377	469	1090	371	466	11.6917	15.4523	14.9791	54.1853	18.8746	21.8168
Gm5152	ENSMUSG00000069355	0	0	0	1	0	0	0	0	0	0.100399	0	0
Gm5155	ENSMUSG00000078793	0	0	0	0	0	0	0	0	0	0	0	0
Gm5157	ENSMUSG00000101436	0	0	0	0	0	0	0	0	0	0	0	0
Gm5168	ENSMUSG00000079655	0	0	0	0	0	0	0	0	0	0	0	0
Gm5169	ENSMUSG00000096620	0	0	0	0	0	0	0	0	0	0	0	0
Gm5239	ENSMUSG00000062742	30	91	56	22	44	27	10.9811	27.0912	20.5167	5.13588	9.02083	7.72817
Gm525	ENSMUSG00000072553	7	9	22	5	0	3	0	0.446651	0.180405	0	0	0.298998
Gm5269	ENSMUSG00000098549	0	1	2	2	1	2	0	0	0	0	0	0
Gm527	ENSMUSG00000047227	53	57	56	28	12	4	2.17704	2.51762	2.77331	1.21491	0.327149	0.306428
Gm5286	ENSMUSG00000090268	0	0	0	0	0	0	0	0	0	0	0	0
Gm5294	ENSMUSG00000094504	0	0	0	2	17	7	0	0	0	0	0.748272	0.700877
Gm5346	ENSMUSG00000050190	0	0	0	0	0	0	0	0	0	0	0	0
Gm5414	ENSMUSG00000064232	0	0	0	0	0	0	0	0	0	0	0	0
Gm5415	ENSMUSG00000091318	0	0	0	1	0	0	0	0	0	0.0238688	0	0
Gm5416	ENSMUSG00000094733	0	0	1	2	3	0	0	0	0	0.586004	0.276148	0
Gm5426	ENSMUSG00000096486	0	0	0	2	0	1	0	0	0	0.552196	0	0
Gm5431	ENSMUSG00000058163	192	269	270	393	153	204	4.8613	5.7358	6.16603	6.58003	2.35448	3.86921
Gm5447	ENSMUSG00000056257	0	1	0	0	0	0	0	0	0	0	0	0
Gm5458	ENSMUSG00000095024	0	0	0	0	0	0	0	0	0	0	0	0
Gm5460	ENSMUSG00000072624	0	0	0	0	0	0	0	0	0	0	0	0
Gm5475	ENSMUSG00000087444	1	2	0	4	0	0	0.0401269	0.0674974	0	0.102368	0	0
Gm5478	ENSMUSG00000095241	0	0	0	0	0	0	0	0	0	0	0	0
Gm5483	ENSMUSG00000079597	12	9	17	244	1384	591	3.91499	2.46953	4.65479	45.3601	250.622	145.478
Gm5485	ENSMUSG00000110573	0	0	0	2	0	0	0	0	0	0.27434	0	0
Gm5519	ENSMUSG00000037603	0	0	0	0	0	0	0	0	0	0	0	0
Gm5538	ENSMUSG00000090527	28	18	24	0	1	0	0.546831	0.275947	1.11456	0	0	0
Gm5565	ENSMUSG00000104752	0	0	0	0	1	0	0	0	0	0	0	0
Gm5580	ENSMUSG00000107906	0	1	0	1	0	3	0	0.0834054	0	0.0632472	0	0.251251
Gm5591	ENSMUSG00000060565	0	0	0	0	0	0	0	0	0	0	0	0
Gm5592	ENSMUSG00000072259	10	9	9	5	8	6	0.0440102	0	0	0	0	0
Gm5615	ENSMUSG00000074448	0	0	0	0	0	0	0	0	0	0	0	0
Gm5617	ENSMUSG00000042293	31	38	36	70	43	35	7.63091	7.48764	8.81366	11.0314	6.42161	7.08896
Gm5622	ENSMUSG00000079244	0	1	0	0	0	0	0	0	0	0	0	0
Gm5624	ENSMUSG00000092165	9	12	11	16	15	9	0	0	0	0	0	0
Gm5640	ENSMUSG00000079534	0	0	0	0	0	0	0	0	0	0	0	0
Gm5662	ENSMUSG00000079029	0	0	0	0	0	0	0	0	0	0	0	0
Gm5678	ENSMUSG00000082815	0	0	0	0	0	0	0	0	0	0	0	0
Gm5689	ENSMUSG00000034339	0	0	0	0	0	0	0	0	0	0	0	0
Gm572	ENSMUSG00000070577	8	7	25	1	0	0	0	0.164041	0.298156	0.0621968	0	0
Gm5724	ENSMUSG00000084927	0	0	0	0	0	0	0	0	0	0	0	0
Gm5725	ENSMUSG00000095191	0	0	0	0	0	0	0	0	0	0	0	0
Gm5726	ENSMUSG00000096761	0	0	0	0	0	0	0	0	0	0	0	0
Gm5728	ENSMUSG00000095806	0	0	0	0	0	0	0	0	0	0	0	0
Gm5737	ENSMUSG00000109392	0	0	2	0	0	0	0	0	0	0	0	0
Gm5741	ENSMUSG00000095845	1	2	8	1	0	2	0	0	1.25898	0.26263	0	0.695535
Gm5751	ENSMUSG00000079697	12	13	10	2	0	5	0	0	0	0	0	0
Gm5767	ENSMUSG00000107252	2	0	1	2	2	0	0.181298	0	0	0.115628	0	0
Gm5771	ENSMUSG00000058119	0	0	0	0	0	0	0	0	0	0	0	0
Gm5773	ENSMUSG00000068879	0	0	0	0	0	0	0	0	0	0	0	0
Gm5788	ENSMUSG00000113805	0	0	0	0	0	0	0	0	0	0	0	0
Gm5795	ENSMUSG00000079409	0	0	0	0	0	0	0	0	0	0	0	0
Gm5796	ENSMUSG00000096775	3	5	0	2	0	0	0.0743353	0.250078	0	0	0	0
Gm5797	ENSMUSG00000072726	0	0	0	0	0	0	0	0	0	0	0	0
Gm5798	ENSMUSG00000094925	0	0	0	0	0	0	0	0	0	0	0	0
Gm5799	ENSMUSG00000091477	0	0	0	0	0	0	0	0	0	0	0	0
Gm5800	ENSMUSG00000068506	0	0	0	0	0	0	0	0	0	0	0	0
Gm5849	ENSMUSG00000096621	0	0	0	0	0	0	0	0	0	0	0	0
Gm5861	ENSMUSG00000095918	0	0	1	0	1	0	0	0	0.125592	0	0	0
Gm5862	ENSMUSG00000067700	0	0	0	0	0	0	0	0	0	0	0	0
Gm5868	ENSMUSG00000060204	0	0	1	0	0	0	0	0	0.0996011	0	0	0
Gm5890	ENSMUSG00000109166	0	0	0	0	0	0	0	0	0	0	0	0
Gm5891	ENSMUSG00000095976	0	0	0	0	0	0	0	0	0	0	0	0
Gm5901	ENSMUSG00000078611	0	0	0	0	0	0	0	0	0	0	0	0
Gm5916	ENSMUSG00000091411	0	0	1	1	0	0	0	0	0	0	0	0
Gm5926	ENSMUSG00000094601	0	0	0	0	0	0	0	0	0	0	0	0
Gm5930	ENSMUSG00000079267	0	0	0	0	0	0	0	0	0	0	0	0
Gm5934	ENSMUSG00000084063	0	0	3	1	0	0	0	0	0	0	0	0
Gm5935	ENSMUSG00000093923	0	0	0	0	0	0	0	0	0	0	0	0
Gm5936	ENSMUSG00000079531	0	0	0	0	0	0	0	0	0	0	0	0
Gm5938	ENSMUSG00000079521	0	0	0	0	0	0	0	0	0	0	0	0
Gm5941	ENSMUSG00000071726	0	0	0	0	0	0	0	0	0	0	0	0
Gm595	ENSMUSG00000079606	1	1	1	0	0	0	0	0.0535335	0	0	0	0
Gm5953	ENSMUSG00000113570	2	5	2	1	0	0	0	0	0	0	0	0
Gm5965	ENSMUSG00000009047	0	0	0	0	0	0	0	0	0	0	0	0
Gm597	ENSMUSG00000048411	0	0	0	0	0	0	0	0	0	0	0	0
Gm6020	ENSMUSG00000069475	0	0	1	0	0	1	0	0	0	0	0	0
Gm6034	ENSMUSG00000073407	30	23	86	8	9	11	0.165422	0.0695641	0.337168	0.0527512	0	0.0698517
Gm6040	ENSMUSG00000071165	0	0	0	1	0	0	0	0	0	0	0	0
Gm609	ENSMUSG00000053182	2	1	4	4	3	0	0	0	0	0	0	0
Gm6096	ENSMUSG00000078380	2	0	1	0	1	0	0.5924	0	0.301861	0	0.178043	0
Gm6121	ENSMUSG00000080725	0	0	0	0	0	0	0	0	0	0	0	0
Gm6133	ENSMUSG00000090451	1	4	2	4	3	0	0.142476	0.479317	0.290398	0.272603	0.256923	0
Gm614	ENSMUSG00000090141	427	393	453	45	28	23	15.168	10.0234	21.5306	1.72746	1.30247	1.21998
Gm6164	ENSMUSG00000094298	0	0	0	0	0	0	0	0	0	0	0	0
Gm6169	ENSMUSG00000057762	1	6	14	15	80	52	0.131133	0.661737	1.87095	1.2545	6.30583	5.75876
Gm6176	ENSMUSG00000096283	0	0	0	0	0	0	0	0	0	0	0	0
Gm6205	ENSMUSG00000092073	1	0	1	0	0	0	0	0	0	0	0	0
Gm6217	ENSMUSG00000113846	0	0	0	0	0	0	0	0	0	0	0	0
Gm6268	ENSMUSG00000079642	0	0	0	0	0	0	0	0	0	0	0	0
Gm6309	ENSMUSG00000096798	0	0	0	0	0	0	0	0	0	0	0	0
Gm6337	ENSMUSG00000091882	0	0	0	0	0	0	0	0	0	0	0	0
Gm6351	ENSMUSG00000072821	0	0	0	0	0	0	0	0	0	0	0	0
Gm6356	ENSMUSG00000091400	0	0	0	0	0	1	0	0	0	0	0	0.0649219
Gm6358	ENSMUSG00000068071	0	0	0	0	0	0	0	0	0	0	0	0
Gm6367	ENSMUSG00000096742	0	0	0	0	0	0	0	0	0	0	0	0
Gm6370	ENSMUSG00000096527	0	0	0	0	0	0	0	0	0	0	0	0
Gm6377	ENSMUSG00000048621	972	1108	425	437	124	86	46.005	43.8135	20.438	13.376	3.60188	3.50978
Gm6401	ENSMUSG00000095044	0	0	0	0	0	0	0	0	0	0	0	0
Gm6408	ENSMUSG00000096344	0	0	0	0	0	0	0	0	0	0	0	0
Gm6420	ENSMUSG00000102766	0	0	0	0	0	0	0	0	0	0	0	0
Gm6460	ENSMUSG00000091903	0	0	0	1	0	0	0	0	0	0	0	0
Gm6465	ENSMUSG00000094036	0	0	0	0	2	0	0	0	0	0	0.147883	0
Gm648	ENSMUSG00000064016	1	0	0	0	0	0	0.129872	0	0	0	0	0
Gm6482	ENSMUSG00000092142	0	0	0	0	0	0	0	0	0	0	0	0
Gm6502	ENSMUSG00000095718	0	0	0	0	0	0	0	0	0	0	0	0
Gm6509	ENSMUSG00000094195	0	0	0	0	0	0	0	0	0	0	0	0
Gm6525	ENSMUSG00000104043	2	3	0	3	3	1	0.262521	0.33119	0	0.251145	0.236698	0.110853
Gm6526	ENSMUSG00000091698	0	0	0	0	0	0	0	0	0	0	0	0
Gm6563	ENSMUSG00000051255	1	0	1	4	1	3	0	0	0	0.0991285	0	0
Gm6569	ENSMUSG00000086361	0	0	0	0	0	0	0	0	0	0	0	0
Gm6583	ENSMUSG00000051503	2	3	3	0	3	3	0.120974	0.152617	0.184929	0	0.109074	0.153248
Gm6588	ENSMUSG00000072722	0	0	0	0	0	0	0	0	0	0	0	0
Gm6592	ENSMUSG00000079699	6	1	4	1	0	0	0	0	0	0	0	0
Gm6614	ENSMUSG00000079263	0	0	0	0	0	0	0	0	0	0	0	0
Gm6619	ENSMUSG00000095577	0	0	0	0	0	0	0	0	0	0	0	0
Gm6653	ENSMUSG00000112026	0	0	0	0	0	0	0	0	0	0	0	0
Gm6657	ENSMUSG00000099418	4	2	4	0	0	0	0	0	0	0	0	0
Gm6658	ENSMUSG00000074171	0	0	0	0	0	0	0	0	0	0	0	0
Gm6665	ENSMUSG00000091561	0	0	0	0	0	0	0	0	0	0	0	0
Gm6676	ENSMUSG00000096869	0	0	0	0	0	0	0	0	0	0	0	0
Gm6685	ENSMUSG00000032889	16	16	4	8	1	0	2.65184	2.23033	0.720674	0.902017	0	0
Gm6710	ENSMUSG00000078887	37	38	22	10	36	26	1.38815	1.12859	0.660186	0.29511	0.973471	0.937865
Gm6760	ENSMUSG00000079579	0	0	0	0	0	0	0	0	0	0	0	0
Gm6763	ENSMUSG00000097427	0	0	0	0	0	0	0	0	0	0	0	0
Gm6793	ENSMUSG00000092086	181	179	136	364	577	209	15.2414	12.6771	11.671	19.5486	29.2052	14.8629
Gm6803	ENSMUSG00000096803	0	0	0	0	0	0	0	0	0	0	0	0
Gm6812	ENSMUSG00000056815	0	0	0	0	0	0	0	0	0	0	0	0
Gm6871	ENSMUSG00000090744	0	0	0	0	1	0	0	0	0	0	0	0
Gm6880	ENSMUSG00000079536	0	0	0	0	0	0	0	0	0	0	0	0
Gm6882	ENSMUSG00000109516	0	0	0	0	0	0	0	0	0	0	0	0
Gm6890	ENSMUSG00000079532	0	0	0	0	0	0	0	0	0	0	0	0
Gm6899	ENSMUSG00000068314	0	1	0	0	1	0	0	0.182634	0	0	0.130527	0
Gm6902	ENSMUSG00000094682	0	0	0	0	0	0	0	0	0	0	0	0
Gm6904	ENSMUSG00000090881	103	147	189	33	12	14	4.81308	5.06005	6.74448	1.15113	0.271228	0.635121
Gm6934	ENSMUSG00000103753	27	21	31	2	1	0	0	0	0	0	0	0
Gm6970	ENSMUSG00000091230	0	1	0	0	0	0	0	0	0	0	0	0
Gm6993	ENSMUSG00000112187	0	0	0	0	0	0	0	0	0	0	0	0
Gm7030	ENSMUSG00000092243	157	189	194	146	61	49	0.145704	0.367632	0.148488	0.371705	0.262743	0.246101
Gm7072	ENSMUSG00000117284	792	894	944	527	463	584	24.1052	22.7916	30.0339	11.0592	9.6752	16.1875
Gm7073	ENSMUSG00000079583	0	0	0	0	0	0	0	0	0	0	0	0
Gm7075	ENSMUSG00000048185	0	1	0	0	0	0	0	0	0	0	0	0
Gm7102	ENSMUSG00000094649	0	7	0	1	0	0	0	0.489647	0	0	0	0
Gm7137	ENSMUSG00000095721	0	0	0	0	0	0	0	0	0	0	0	0
Gm7138	ENSMUSG00000095593	0	0	0	0	0	0	0	0	0	0	0	0
Gm7145	ENSMUSG00000100617	0	0	0	0	0	0	0	0	0	0	0	0
Gm7168	ENSMUSG00000067941	0	0	0	0	0	0	0	0	0	0	0	0
Gm7173	ENSMUSG00000073077	0	2	1	3	2	2	0	0	0	0.0090372	0.00851736	0.0119668
Gm7233	ENSMUSG00000094151	0	0	0	0	0	0	0	0	0	0	0	0
Gm7247	ENSMUSG00000068399	11	10	12	6	0	1	0	0	0	0	0	0
Gm7257	ENSMUSG00000023093	0	0	0	0	1	0	0	0	0	0	0	0
Gm7265	ENSMUSG00000102573	0	0	0	0	0	0	0	0	0	0	0	0
Gm7271	ENSMUSG00000091204	0	1	0	0	0	0	0	0	0	0	0	0
Gm7276	ENSMUSG00000073532	0	0	0	0	0	0	0	0	0	0	0	0
Gm7298	ENSMUSG00000108022	0	0	1	0	0	0	0	0	0	0	0	0
Gm732	ENSMUSG00000073006	0	0	0	0	0	0	0	0	0	0	0	0
Gm7324	ENSMUSG00000049235	6	7	24	22	24	13	0.396091	0.388655	1.61465	0.926265	0.952346	0.724771
Gm7347	ENSMUSG00000073117	0	0	0	0	0	0	0	0	0	0	0	0
Gm7356	ENSMUSG00000101361	0	0	0	0	0	0	0	0	0	0	0	0
Gm7358	ENSMUSG00000101307	0	0	0	0	0	0	0	0	0	0	0	0
Gm7361	ENSMUSG00000059645	0	0	0	0	0	0	0	0	0	0	0	0
Gm7461	ENSMUSG00000048484	2	0	2	0	2	1	0	0	0	0	0	0
Gm7489	ENSMUSG00000072584	0	0	0	0	0	0	0	0	0	0	0	0
Gm7534	ENSMUSG00000073747	0	0	0	0	0	0	0	0	0	0	0	0
Gm7544	ENSMUSG00000113925	0	0	0	0	0	0	0	0	0	0	0	0
Gm7562	ENSMUSG00000109623	0	0	0	0	0	0	0	0	0	0	0	0
Gm7579	ENSMUSG00000073786	0	0	0	0	0	0	0	0	0	0	0	0
Gm765	ENSMUSG00000090667	0	1	1	0	0	0	0	0	0	0	0	0
Gm7682	ENSMUSG00000074011	0	0	0	0	0	0	0	0	0	0	0	0
Gm7694	ENSMUSG00000102752	29	60	44	249	553	704	0.98821	1.69195	1.40274	5.46973	11.4133	20.447
Gm7697	ENSMUSG00000106824	5	5	5	0	3	0	0	0	0.0549057	0	0	0
Gm7714	ENSMUSG00000090302	0	0	0	0	0	0	0	0	0	0	0	0
Gm773	ENSMUSG00000073177	0	0	0	0	0	0	0	0	0	0	0	0
Gm7735	ENSMUSG00000068068	0	0	0	0	0	0	0	0	0	0	0	0
Gm7792	ENSMUSG00000107392	0	0	0	0	0	0	0	0	0	0	0	0
Gm7849	ENSMUSG00000079114	0	0	0	0	0	0	0	0	0	0	0	0
Gm7861	ENSMUSG00000079113	0	0	0	2	3	0	0	0	0	0.340485	0.481349	0
Gm7876	ENSMUSG00000091700	0	0	0	0	0	0	0	0	0	0	0	0
Gm7879	ENSMUSG00000033036	12	1	14	5	3	3	1.91956	0	2.48977	0.556477	0.31468	0.442123
Gm7903	ENSMUSG00000096508	1	0	0	0	1	2	0.036733	0	0	0	0.0220798	0.031022
Gm7929	ENSMUSG00000091740	0	0	0	0	0	0	0	0	0	0	0	0
Gm7942	ENSMUSG00000092166	0	0	0	0	0	0	0	0	0	0	0	0
Gm7945	ENSMUSG00000091131	0	0	0	0	0	0	0	0	0	0	0	0
Gm7951	ENSMUSG00000095490	0	0	0	0	0	0	0	0	0	0	0	0
Gm7954	ENSMUSG00000093863	0	0	0	0	0	0	0	0	0	0	0	0
Gm7968	ENSMUSG00000115144	0	0	0	0	0	0	0	0	0	0	0	0
Gm7970	ENSMUSG00000093833	0	0	0	0	0	0	0	0	0	0	0	0
Gm7971	ENSMUSG00000094043	0	0	0	0	0	0	0	0	0	0	0	0
Gm7978	ENSMUSG00000096139	0	0	0	0	0	0	0	0	0	0	0	0
Gm7980	ENSMUSG00000095551	0	0	0	0	0	0	0	0	0	0	0	0
Gm7982	ENSMUSG00000072814	0	0	0	0	0	0	0	0	0	0	0	0
Gm7995	ENSMUSG00000094157	2	1	0	1	1	0	0	0	0	0	0	0
Gm8005	ENSMUSG00000092148	0	0	0	0	0	0	0	0	0	0	0	0
Gm8011	ENSMUSG00000094954	0	0	0	0	0	0	0	0	0	0	0	0
Gm8020	ENSMUSG00000090690	0	0	0	0	0	0	0	0	0	0	0	0
Gm8024	ENSMUSG00000095318	0	0	0	0	0	0	0	0	0	0	0	0
Gm8050	ENSMUSG00000091814	0	0	1	0	0	0	0	0	0.0863001	0	0	0
Gm8068	ENSMUSG00000095518	0	0	0	0	0	0	0	0	0	0	0	0
Gm8082	ENSMUSG00000094349	0	0	0	0	0	0	0	0	0	0	0	0
Gm8094	ENSMUSG00000091733	0	0	0	0	0	0	0	0	0	0	0	0
Gm8104	ENSMUSG00000096446	0	0	1	0	0	0	0	0	0	0	0	0
Gm8108	ENSMUSG00000091563	1	1	0	0	0	0	0	0	0	0	0	0
Gm8113	ENSMUSG00000089901	59	72	133	131	78	70	1.98555	2.33793	5.21052	3.76736	2.11845	2.59912
Gm8122	ENSMUSG00000094784	0	0	0	0	0	0	0	0	0	0	0	0
Gm8126	ENSMUSG00000090634	0	0	0	0	0	0	0	0	0	0	0	0
Gm8127	ENSMUSG00000090713	0	0	0	0	0	0	0	0	0	0	0	0
Gm813	ENSMUSG00000075002	0	0	0	0	0	0	0	0	0	0	0	0
Gm8138	ENSMUSG00000096372	0	0	0	0	0	0	0	0	0	0	0	0
Gm815	ENSMUSG00000074913	0	0	0	0	0	0	0	0	0	0	0	0
Gm8159	ENSMUSG00000094258	0	0	0	0	0	0	0	0	0	0	0	0
Gm8165	ENSMUSG00000093968	0	0	0	0	0	0	0	0	0	0	0	0
Gm8180	ENSMUSG00000091584	0	0	0	0	0	0	0	0	0	0	0	0
Gm8186	ENSMUSG00000049124	589	840	541	1200	1103	651	204.35	243.677	190.783	263.338	226.736	189.128
Gm8206	ENSMUSG00000091568	4	2	1	1	1	0	0.112932	0	0	0	0	0
Gm8212	ENSMUSG00000094543	0	0	0	0	0	0	0	0	0	0	0	0
Gm8220	ENSMUSG00000091725	0	0	0	0	0	0	0	0	0	0	0	0
Gm8225	ENSMUSG00000068604	2	2	0	3	3	1	0.30732	0.258471	0	0.294002	0.27709	0.12977
Gm8229	ENSMUSG00000090379	0	0	0	0	0	0	0	0	0	0	0	0
Gm8232	ENSMUSG00000091569	0	0	0	0	1	0	0	0	0	0	0	0
Gm8237	ENSMUSG00000090707	1	0	1	0	0	1	0.0657261	0	0	0	0	0.0555074
Gm8246	ENSMUSG00000095797	0	0	0	0	0	0	0	0	0	0	0	0
Gm8247	ENSMUSG00000091122	0	0	0	0	0	0	0	0	0	0	0	0
Gm8251	ENSMUSG00000091844	23	25	45	15	9	3	0.496487	0.455531	1.03495	0.215896	0.122086	0.0571768
Gm8257	ENSMUSG00000079265	0	0	1	0	0	0	0	0	0	0	0	0
Gm826	ENSMUSG00000074623	1	2	0	2	3	0	0	0	0	0.0698643	0.131691	0
Gm8265	ENSMUSG00000090547	0	0	0	0	0	0	0	0	0	0	0	0
Gm8267	ENSMUSG00000091923	0	0	0	0	0	0	0	0	0	0	0	0
Gm8271	ENSMUSG00000079380	0	0	0	0	0	0	0	0	0	0	0	0
Gm8279	ENSMUSG00000079378	0	0	0	0	0	0	0	0	0	0	0	0
Gm8281	ENSMUSG00000095681	3	1	1	2	1	0	0.0688767	0	0	0	0.0414011	0
Gm8297	ENSMUSG00000090827	0	0	0	0	0	1	0	0	0	0	0	0.0624345
Gm8298	ENSMUSG00000095522	0	0	0	0	0	0	0	0	0	0	0	0
Gm8300	ENSMUSG00000079034	0	0	0	0	0	0	0	0	0	0	0	0
Gm8332	ENSMUSG00000095799	0	0	0	0	0	0	0	0	0	0	0	0
Gm8334	ENSMUSG00000079374	0	0	0	0	0	0	0	0	0	0	0	0
Gm8356	ENSMUSG00000090627	0	0	0	0	0	0	0	0	0	0	0	0
Gm8362	ENSMUSG00000090404	0	0	0	0	0	0	0	0	0	0	0	0
Gm8369	ENSMUSG00000058470	2280	2518	2231	146	85	65	55.1203	52.917	60.5581	2.40079	0.915851	0.681228
Gm8374	ENSMUSG00000091676	0	0	0	0	0	0	0	0	0	0	0	0
Gm8439	ENSMUSG00000091297	2	2	2	10	56	45	0	0	0	0.410203	2.89955	0.54318
Gm8453	ENSMUSG00000094149	0	0	0	0	0	0	0	0	0	0	0	0
Gm853	ENSMUSG00000023120	0	0	0	0	0	0	0	0	0	0	0	0
Gm8653	ENSMUSG00000094981	0	0	0	0	0	0	0	0	0	0	0	0
Gm8660	ENSMUSG00000093917	0	0	0	0	0	0	0	0	0	0	0	0
Gm867	ENSMUSG00000050157	12	13	12	486	161	61	0.378339	0.636404	0.192785	13.3919	3.07012	2.07686
Gm8677	ENSMUSG00000094748	0	0	0	0	0	0	0	0	0	0	0	0
Gm8693	ENSMUSG00000095081	0	0	0	0	0	0	0	0	0	0	0	0
Gm8720	ENSMUSG00000096601	0	0	0	0	0	0	0	0	0	0	0	0
Gm8764	ENSMUSG00000097878	0	0	0	0	0	0	0	0	0	0	0	0
Gm8765	ENSMUSG00000094918	0	0	0	0	0	0	0	0	0	0	0	0
Gm8773	ENSMUSG00000073234	0	0	0	1	0	0	0	0	0	0.0679358	0	0
Gm8797	ENSMUSG00000103034	231	147	160	176	231	184	63.6745	34.0794	44.9465	30.4136	38.2741	42.6008
Gm884	ENSMUSG00000034239	0	1	0	0	0	0	0	0	0	0	0	0
Gm8857	ENSMUSG00000091933	0	1	4	0	0	0	0	0.103084	0.249816	0	0	0
Gm8871	ENSMUSG00000095710	6	18	15	2	4	4	0	0	0	0	0	0
Gm8879	ENSMUSG00000094025	1	0	0	0	0	1	0.12006	0	0	0	0	0
Gm8882	ENSMUSG00000030143	0	0	0	0	0	0	0	0	0	0	0	0
Gm8890	ENSMUSG00000096846	0	1	0	6	0	0	0	0.155614	0	0.472014	0	0
Gm8897	ENSMUSG00000096732	6	2	3	0	0	0	0.7374	0.20673	0.375747	0	0	0
Gm8906	ENSMUSG00000095296	0	0	0	0	0	0	0	0	0	0	0	0
Gm8909	ENSMUSG00000073402	14	19	9	22	7	8	1.12089	1.41408	0.571156	1.31061	0.393024	0.63108
Gm8914	ENSMUSG00000096072	0	0	0	0	0	0	0	0	0	0	0	0
Gm8922	ENSMUSG00000094105	0	3	0	1	0	1	0	0.292026	0	0	0	0.0977445
Gm8926	ENSMUSG00000094205	1	3	0	1	0	1	0.123012	0.206918	0	0	0	0.103887
Gm8947	ENSMUSG00000114943	1	0	0	5	1	3	0.080445	0	0	0.25653	0.0483547	0.203814
Gm8994	ENSMUSG00000094973	1	1	0	0	2	0	0.085866	0.0722175	0	0	0.103226	0
Gm9	ENSMUSG00000073243	0	0	0	0	0	1	0	0	0	0	0	0
Gm9008	ENSMUSG00000072476	3	3	3	5	5	2	0.172206	0.096556	0.175498	0.183049	0.172519	0.0969552
Gm904	ENSMUSG00000096641	0	0	0	0	0	0	0	0	0	0	0	0
Gm9040	ENSMUSG00000112814	0	0	0	0	0	0	0	0	0	0	0	0
Gm9044	ENSMUSG00000112419	0	0	0	0	0	1	0	0	0	0	0	0.0473507
Gm9045	ENSMUSG00000112027	0	1	0	0	0	0	0	0.0471557	0	0	0	0
Gm9046	ENSMUSG00000112781	0	0	0	0	0	0	0	0	0	0	0	0
Gm9048	ENSMUSG00000112495	2	0	0	0	0	0	0.0560677	0	0	0	0	0
Gm9049	ENSMUSG00000112919	0	0	0	0	0	0	0	0	0	0	0	0
Gm906	ENSMUSG00000095300	0	0	0	0	0	0	0	0	0	0	0	0
Gm9112	ENSMUSG00000079479	0	0	0	0	0	0	0	0	0	0	0	0
Gm9117	ENSMUSG00000095822	0	0	0	0	0	0	0	0	0	0	0	0
Gm9125	ENSMUSG00000094328	0	0	0	0	0	0	0	0	0	0	0	0
Gm9195	ENSMUSG00000109446	1	0	0	1	0	0	0	0	0	0.00971168	0	0
Gm9268	ENSMUSG00000091528	0	0	0	0	0	0	0	0	0	0	0	0
Gm9376	ENSMUSG00000092109	0	0	0	0	0	0	0	0	0	0	0	0
Gm94	ENSMUSG00000071858	0	0	1	0	0	0	0	0	0	0	0	0
Gm9493	ENSMUSG00000044424	43	77	65	59	45	20	10.0309	15.1072	15.4528	8.77792	6.30991	3.94017
Gm9495	ENSMUSG00000107280	0	0	0	0	0	0	0	0	0	0	0	0
Gm9502	ENSMUSG00000114977	0	1	0	1	0	0	0	0	0	0	0	0
Gm9507	ENSMUSG00000094913	0	0	0	0	0	0	0	0	0	0	0	0
Gm9508	ENSMUSG00000112170	0	0	0	0	0	0	0	0	0	0	0	0
Gm9513	ENSMUSG00000090710	0	0	0	0	1	0	0	0	0	0	0	0
Gm9573	ENSMUSG00000090588	0	0	0	0	0	0	0	0	0	0	0	0
Gm960	ENSMUSG00000071691	4	0	15	1	4	2	0	0	0	0	0.0228376	0
Gm9602	ENSMUSG00000090539	0	0	0	0	0	0	0	0	0	0	0	0
Gm9603	ENSMUSG00000096470	0	0	0	0	0	0	0	0	0	0	0	0
Gm9611	ENSMUSG00000095371	0	1	0	0	0	0	0	0	0	0	0	0
Gm9639	ENSMUSG00000096131	0	0	0	0	0	0	0	0	0	0	0	0
Gm9694	ENSMUSG00000102833	2	0	4	2	0	3	0	0	0	0	0	0
Gm973	ENSMUSG00000047361	5	0	10	9	3	2	0.0598437	0	0.152469	0.133584	0.0179857	0.0505396
Gm9732	ENSMUSG00000115483	0	0	0	0	0	0	0	0	0	0	0	0
Gm9733	ENSMUSG00000078783	65	107	85	724	435	357	12.0205	16.5434	14.7003	96.7362	55.8328	64.0478
Gm9736	ENSMUSG00000112380	0	0	0	0	0	0	0	0	0	0	0	0
Gm9745	ENSMUSG00000021148	0	3	0	0	0	0	0	0.397196	0	0	0	0
Gm9747	ENSMUSG00000022591	0	0	0	0	0	0	0	0	0	0	0	0
Gm9758	ENSMUSG00000033219	0	0	0	0	0	0	0	0	0	0	0	0
Gm9767	ENSMUSG00000039098	0	0	0	0	0	0	0	0	0	0	0	0
Gm9768	ENSMUSG00000108391	1	1	0	1	0	0	0	0	0	0	0	0
Gm9774	ENSMUSG00000042165	42	37	46	71	116	61	4.0753	3.01949	4.54874	4.39377	6.76563	4.99866
Gm9780	ENSMUSG00000094800	0	0	0	3	2	0	0	0	0	0.184328	0.115817	0
Gm9789	ENSMUSG00000044227	0	0	0	0	0	0	0	0	0	0	0	0
Gm9803	ENSMUSG00000045886	88	129	144	123	226	97	21.1117	26.0287	34.9623	18.8198	32.5904	19.6529
Gm9817	ENSMUSG00000047061	0	0	0	0	0	0	0	0	0	0	0	0
Gm9821	ENSMUSG00000095332	211	272	280	143	81	121	14.5925	15.8211	19.7346	6.30742	3.36722	7.06718
Gm9833	ENSMUSG00000049230	0	12	0	0	0	0	0	0.496604	0	0	0	0
Gm9837	ENSMUSG00000049427	0	0	0	0	0	0	0	0	0	0	0	0
Gm9839	ENSMUSG00000102865	0	0	0	0	0	0	0	0	0	0	0	0
Gm9844	ENSMUSG00000091955	3	7	7	7	17	7	0.835467	1.63956	1.98668	1.2433	2.84575	1.64634
Gm9857	ENSMUSG00000051638	0	0	0	0	0	0	0	0	0	0	0	0
Gm9860	ENSMUSG00000110060	0	0	0	0	0	0	0	0	0	0	0	0
Gm9867	ENSMUSG00000103107	0	0	0	0	0	0	0	0	0	0	0	0
Gm9870	ENSMUSG00000052154	6	3	2	2	4	4	0	0	0	0	0	0
Gm9874	ENSMUSG00000103207	0	0	0	0	0	0	0	0	0	0	0	0
Gm9884	ENSMUSG00000104516	0	0	0	0	0	0	0	0	0	0	0	0
Gm9887	ENSMUSG00000052673	23	24	14	8	2	3	4.11262	4.00506	3.08827	0.966344	0.260216	0.548403
Gm9891	ENSMUSG00000115641	0	0	0	0	0	0	0	0	0	0	0	0
Gm9903	ENSMUSG00000097271	9	7	9	0	0	3	0.695824	0.325124	0.630332	0	0	0.130587
Gm9905	ENSMUSG00000053358	2	3	5	10	23	21	0	0	0	0	0	0
Gm9910	ENSMUSG00000103469	0	0	0	0	0	0	0	0	0	0	0	0
Gm9911	ENSMUSG00000109874	0	0	0	0	0	0	0	0	0	0	0	0
Gm9913	ENSMUSG00000053615	0	0	0	0	0	0	0	0	0	0	0	0
Gm9918	ENSMUSG00000097050	1	3	1	0	0	0	0.0616182	0.103648	0.0627959	0	0	0
Gm9922	ENSMUSG00000053821	0	1	1	0	0	1	0	0.261145	0	0	0	0
Gm9924	ENSMUSG00000104299	0	0	0	0	0	0	0	0	0	0	0	0
Gm9925	ENSMUSG00000053861	0	0	0	0	0	0	0	0	0	0	0	0
Gm9930	ENSMUSG00000053980	0	0	0	0	0	0	0	0	0	0	0	0
Gm9931	ENSMUSG00000102134	0	0	0	0	0	0	0	0	0	0	0	0
Gm9936	ENSMUSG00000107108	0	0	0	1	0	0	0	0	0	0.0294505	0	0
Gm9938	ENSMUSG00000054178	201	179	226	124	30	102	14.3067	9.76841	16.383	5.19995	1.3408	6.10614
Gm9944	ENSMUSG00000095213	0	0	0	0	0	0	0	0	0	0	0	0
Gm9945	ENSMUSG00000054450	0	0	0	2	0	0	0	0	0	0.184855	0	0
Gm9949	ENSMUSG00000054589	13	17	27	44	56	62	1.26362	1.29894	1.86012	2.86545	3.29139	5.57296
Gm9954	ENSMUSG00000104868	0	0	0	0	0	0	0	0	0	0	0	0
Gm9955	ENSMUSG00000054745	0	0	0	0	0	0	0	0	0	0	0	0
Gm9958	ENSMUSG00000054945	21	17	41	14	11	4	1.78827	1.32708	3.96651	0.805071	0.632302	0.355351
Gm9964	ENSMUSG00000055072	0	0	0	0	0	0	0	0	0	0	0	0
Gm9970	ENSMUSG00000055424	2	2	4	0	1	0	0.484112	0.407162	0.986729	0	0.145497	0
Gm9972	ENSMUSG00000055456	0	0	0	0	0	0	0	0	0	0	0	0
Gm9978	ENSMUSG00000055704	0	0	0	0	0	0	0	0	0	0	0	0
Gm9996	ENSMUSG00000056316	0	0	0	0	0	0	0	0	0	0	0	0
Gm9999	ENSMUSG00000056509	0	0	1	3	1	2	0	0	0	0	0	0
Gmcl1	ENSMUSG00000001157	1000	1103	965	660	573	533	30.0379	29.3404	33.4833	16.2244	13.5479	16.9702
Gmds	ENSMUSG00000038372	262	254	260	247	374	267	11.8272	11.0083	9.56229	11.0633	16.5408	16.0481
Gmeb1	ENSMUSG00000028901	973	1005	1037	852	693	710	14.5519	13.0582	15.8436	9.73392	7.57587	10.7126
Gmeb2	ENSMUSG00000038705	1698	1744	1858	1000	750	902	39.1406	34.808	43.3217	18.1288	12.9399	20.5105
Gmfb	ENSMUSG00000062014	2362	2729	3659	2501	2164	2240	61.461	61.772	103.807	49.4107	40.4785	58.5724
Gmfg	ENSMUSG00000060791	2300	2598	2320	2980	5449	3221	222.19	215.244	214.662	218.364	383.665	308.555
Gmip	ENSMUSG00000036246	7376	7816	8284	3330	4371	4494	157.241	140.72	176.477	52.4932	65.931	92.4187
Gml	ENSMUSG00000068349	9	4	20	2	2	2	0.820721	0.394438	1.55333	0.149553	0.140951	0.0990172
Gml2	ENSMUSG00000068600	2	4	2	8	7	4	0	0.204866	0	0.543732	0.146416	0.205713
Gmnc	ENSMUSG00000068428	1	0	3	0	1	0	0	0	0	0	0	0
Gmnn	ENSMUSG00000006715	229	312	262	1727	1763	870	16.6875	19.9281	19.3554	93.6691	92.382	62.6789
Gmppa	ENSMUSG00000033021	889	928	990	756	679	611	42.7861	37.7701	44.5108	29.7766	25.0188	29.5432
Gmppb	ENSMUSG00000070284	458	487	439	522	507	557	21.2448	19.7178	21.4471	16.5144	15.0236	23.2611
Gmpr	ENSMUSG00000000253	10	18	9	47	108	74	0.408058	0.755033	0.5822	2.3943	5.19993	4.48
Gmpr2	ENSMUSG00000002326	584	630	593	757	690	469	25.3324	23.0731	25.8761	24.309	20.9109	20.5559
Gmps	ENSMUSG00000027823	1206	1473	1205	2490	2303	1476	18.9311	19.7903	19.5816	26.1882	22.6784	20.5618
Gna11	ENSMUSG00000034781	1099	1067	1167	466	293	367	22.4321	19.5652	25.2799	9.73962	5.82629	8.7873
Gna12	ENSMUSG00000000149	1042	1246	1035	2126	1480	1260	39.1442	39.4734	39.7714	53.1078	34.9848	41.5399
Gna13	ENSMUSG00000020611	4940	5469	4364	3517	2742	2682	96.0258	88.706	88.7503	45.8685	33.8482	46.7747
Gna14	ENSMUSG00000024697	10	14	17	43	20	19	0.279477	0.268633	0.406884	1.01854	0.479973	0.606923
Gna15	ENSMUSG00000034792	320	434	329	876	878	675	15.1451	17.3697	16.2063	34.9049	32.8971	33.9529
Gnai1	ENSMUSG00000057614	3	5	0	5	5	1	0.129251	0.108706	0	0.109911	0.129486	0
Gnai2	ENSMUSG00000032562	12775	14453	12832	20819	23472	21544	668.422	644.054	673.007	738.002	786.164	1002.54
Gnai3	ENSMUSG00000000001	3594	4062	3390	4747	5773	5834	134.073	129.13	134.231	122.269	141.419	201
Gnal	ENSMUSG00000024524	486	534	537	494	664	418	11.1599	10.2536	12.6395	7.29693	9.30112	8.1972
Gnao1	ENSMUSG00000031748	4	3	2	1	3	1	0.0611164	0.0257009	0.0311422	0.00974464	0.0275523	0.0129036
Gnaq	ENSMUSG00000024639	1002	1183	1112	910	1060	1155	16.5603	15.4778	16.0964	11.2333	13.047	19.7456
Gnas	ENSMUSG00000027523	11355	12912	11617	12241	8314	7284	126.267	122.302	126.572	98.4547	63.4571	77.1849
Gnat1	ENSMUSG00000034837	5	1	0	1	0	0	0	0	0	0	0	0
Gnat2	ENSMUSG00000009108	6	3	5	7	10	13	0.171841	0	0.11675	0.146128	0.275445	0.580498
Gnat3	ENSMUSG00000028777	10	10	15	1	0	5	0	0	0	0	0	0
Gnaz	ENSMUSG00000040009	7	11	7	13	4	7	0.224364	0.283052	0.266761	0.23849	0.0899087	0.157901
Gnb1	ENSMUSG00000029064	5210	6046	4981	7287	6569	5980	179.17	178.143	181.208	176.622	149.692	192.202
Gnb1l	ENSMUSG00000000884	372	453	789	355	379	226	2.72353	2.79966	3.59799	3.08801	1.63709	1.24944
Gnb2	ENSMUSG00000029713	5301	6116	5575	10851	12109	9470	240.705	237.022	251.234	333.032	351.24	379.421
Gnb3	ENSMUSG00000023439	5	1	1	1	0	1	0.219502	0	0	0	0	0.0617919
Gnb4	ENSMUSG00000027669	212	268	234	384	174	149	3.46705	3.41381	3.87804	4.65162	1.94423	2.41026
Gnb5	ENSMUSG00000032192	20	22	34	32	108	141	0.801744	0.71926	1.36178	0.954489	3.05216	5.41675
Gne	ENSMUSG00000028479	1185	1384	1169	765	749	597	17.3113	16.1916	19.0197	8.69074	7.92872	9.44581
Gng10	ENSMUSG00000038607	885	1060	1032	1636	1664	1154	91.329	93.2039	100.465	116.134	112.178	107.082
Gng11	ENSMUSG00000032766	6	23	43	23	32	37	0.881831	2.84304	6.2908	2.15591	2.82699	4.34426
Gng12	ENSMUSG00000036402	258	365	266	979	1468	1443	6.40047	7.78629	6.78488	17.3306	24.698	34.2662
Gng13	ENSMUSG00000025739	0	0	0	3	0	3	0	0	0	0	0	0
Gng2	ENSMUSG00000043004	2198	2662	2406	1888	1690	1413	54.7345	56.5403	59.3865	35.5167	30.4777	34.5062
Gng3	ENSMUSG00000071658	5	4	8	13	7	6	0.39749	0.267447	0.567122	0.608424	0.334498	0.402829
Gng4	ENSMUSG00000021303	7	3	1	0	0	0	0.127462	0.0714679	0.0432994	0	0	0
Gng5	ENSMUSG00000068523	1277	1596	1228	2314	2746	2022	60.0353	62.6947	59.0421	71.1884	79.8662	82.3433
Gng7	ENSMUSG00000048240	20	16	30	22	28	25	0.214053	0.240038	0.545359	0.250282	0.407439	0.27116
Gng8	ENSMUSG00000063594	1	2	0	1	0	0	0	0.11148	0	0.0845364	0	0
Gngt1	ENSMUSG00000029663	0	0	0	0	0	1	0	0	0	0	0	0.0964225
Gngt2	ENSMUSG00000038811	1532	1714	1509	1453	654	573	64.7632	66.1496	68.201	57.6885	23.9626	29.231
Gnl1	ENSMUSG00000024429	1513	1646	1499	1073	911	593	64.7829	60.9473	67.5677	30.9424	25.0005	23.15
Gnl2	ENSMUSG00000028869	1470	1662	1406	1299	928	770	63.2733	61.1454	61.554	40.2256	26.6382	30.7417
Gnl3	ENSMUSG00000042354	2083	2066	1411	1800	1364	1080	62.177	57.0842	60.0486	65.1692	49.3972	52.5101
Gnl3l	ENSMUSG00000025266	1230	1305	1176	911	700	783	29.2323	25.7661	28.9545	14.9116	10.8547	17.241
Gnmt	ENSMUSG00000002769	55	58	53	20	23	21	1.6965	1.09757	2.1279	0.332918	0.39221	0.551052
Gnpat	ENSMUSG00000031985	2555	2855	3373	1867	1722	1639	72.5126	69.1715	90.5511	49.5089	43.8043	56.2694
Gnpda1	ENSMUSG00000052102	958	1150	1056	1779	1239	1158	48.3002	48.4069	49.8719	62.3105	40.5764	53.1014
Gnpda2	ENSMUSG00000029209	447	536	459	276	260	219	15.452	15.7034	15.9348	6.98057	6.33025	7.53461
Gnpnat1	ENSMUSG00000037722	374	461	474	313	360	264	11.0888	11.3571	13.3407	6.2616	6.83725	6.76196
Gnptab	ENSMUSG00000035311	2200	2325	2298	2026	1382	1526	45.4657	39.4404	47.5144	29.7038	19.4678	29.7442
Gnptg	ENSMUSG00000035521	854	912	912	615	605	419	36.4543	32.8823	38.4976	20.6451	20.1796	17.346
Gnrh1	ENSMUSG00000015812	91	92	92	61	47	33	4.41808	3.00805	1.92965	1.8785	1.8969	1.06605
Gnrhr	ENSMUSG00000029255	1	1	0	0	2	1	0.0422481	0	0	0	0	0
Gns	ENSMUSG00000034707	4924	5744	4918	3364	2190	1822	121.822	122.484	126.636	60.7817	37.7982	42.3528
Golga1	ENSMUSG00000026754	648	706	1026	402	295	411	14.337	13.1755	23.2423	6.42539	4.50857	8.55508
Golga2	ENSMUSG00000002546	1953	1981	1991	1781	1661	1876	49.8058	43.2058	52.4714	31.7835	28.0732	43.9476
Golga3	ENSMUSG00000029502	1889	2027	1982	1339	914	1412	28.145	25.6372	29.8822	13.3856	8.62357	18.6914
Golga4	ENSMUSG00000038708	3159	3434	3716	2005	1148	1677	38.9614	37.9365	46.4289	19.2425	10.3057	21.2525
Golga5	ENSMUSG00000021192	1597	1740	1583	975	933	910	47.1383	44.7208	46.7215	21.6918	19.8082	26.5397
Golga7	ENSMUSG00000015341	1737	2007	1479	2596	2049	1411	100.509	99.3771	91.5827	105.992	80.5396	76.4624
Golga7b	ENSMUSG00000042532	1	1	2	3	0	0	0.0452032	0.0380181	0.0921343	0.0864886	0	0
Golgb1	ENSMUSG00000034243	3004	2912	3468	1246	922	1609	29.4134	23.4371	34.1793	8.59483	6.14224	14.3995
Golim4	ENSMUSG00000034109	481	628	556	2210	2918	3026	9.68181	10.9979	11.4261	31.606	39.7172	58.5683
Golm1	ENSMUSG00000021556	997	1028	1032	2256	1261	1150	23.2817	21.9975	26.8566	44.8194	23.7012	29.7301
Golph3	ENSMUSG00000022200	2082	2393	1830	2921	2486	2103	84.9134	83.9133	76.9869	80.9348	65.4435	77.854
Golph3l	ENSMUSG00000046519	917	1088	1088	1219	929	926	37.6058	36.9464	46.1252	35.5668	25.9194	35.8946
Golt1a	ENSMUSG00000103421	0	0	0	0	0	0	0	0	0	0	0	0
Golt1b	ENSMUSG00000030245	548	686	612	922	834	659	16.7276	19.7527	21.297	26.014	22.4432	23.8417
Gon4l	ENSMUSG00000054199	4934	4999	5381	2523	1506	2152	70.54	61.0581	79.6971	25.7806	14.3717	29.045
Gon7	ENSMUSG00000091931	258	280	240	281	226	160	18.0153	17.5568	13.8912	15.6236	12.2039	11.4309
Gopc	ENSMUSG00000019861	1746	1982	1572	849	519	617	41.3661	40.5064	38.7083	14.5489	8.50859	14.2168
Gorab	ENSMUSG00000040124	239	270	248	161	116	93	8.81968	8.77419	9.50187	4.56427	3.08997	3.5327
Gorasp1	ENSMUSG00000032513	287	305	278	457	372	312	9.19812	8.34682	9.05676	9.90221	7.58665	8.73176
Gorasp2	ENSMUSG00000014959	2229	2472	2038	2060	2393	1947	72.7346	68.7199	70.2405	49.7308	55.4137	62.7339
Gosr1	ENSMUSG00000010392	1540	1655	1758	1221	1039	1179	37.3175	34.4847	45.3801	22.2537	18.1531	28.8826
Gosr2	ENSMUSG00000020946	2434	2912	2479	3382	2882	2591	96.8546	98.6767	101.108	88.4373	71.1944	89.5499
Got1	ENSMUSG00000025190	922	1016	711	778	1009	569	36.5684	38.5275	35.9984	28.1709	37.6984	30.1081
Got1l1	ENSMUSG00000039720	0	0	0	1	1	2	0	0	0	0.0538055	0	0
Got2	ENSMUSG00000031672	1967	2365	2007	4001	4252	3221	93.5861	96.0421	101.468	133.708	134.746	143.058
Gp1ba	ENSMUSG00000050675	60	67	74	50	28	33	2.48468	2.46589	3.08925	1.48959	0.806498	1.13312
Gp1bb	ENSMUSG00000050761	0	4	3	9	53	11	0	0.217725	0.197866	0.371482	2.06178	0.60122
Gp2	ENSMUSG00000030954	9	20	11	49	30	2	0.540809	1.08026	0.688932	2.11261	1.21903	0.114182
Gp5	ENSMUSG00000047953	23	29	17	73	40	39	1.29104	1.39606	1.0651	2.82306	1.47815	2.02487
Gp6	ENSMUSG00000078810	10	23	14	10	3	9	0.183142	0.346571	0.303294	0.146004	0.0137606	0.174002
Gp9	ENSMUSG00000030054	13	14	29	156	72	38	1.68642	1.41837	4.06228	12.4178	6.17431	3.49583
Gpa33	ENSMUSG00000000544	1	2	0	5	3	0	0.0537046	0.0903365	0	0.171258	0.096844	0
Gpaa1	ENSMUSG00000022561	572	633	656	1207	1227	991	26.6254	25.0677	31.3637	38.3276	36.6737	40.9206
Gpalpp1	ENSMUSG00000022008	1303	1455	1333	1262	1003	1081	30.2015	28.4575	31.7238	19.6135	14.6285	22.2463
Gpam	ENSMUSG00000024978	327	348	357	229	126	188	9.44624	8.53765	10.8481	4.96804	2.43647	5.23902
Gpank1	ENSMUSG00000092417	569	583	642	621	596	350	37.7383	33.1907	43.2213	27.6445	24.8445	20.0939
Gpat2	ENSMUSG00000046338	22	7	19	3	3	0	0.822327	0	0.523777	0.0327788	0	0
Gpat3	ENSMUSG00000029314	332	384	248	101	184	261	10.1435	10.4775	8.45073	2.01705	3.84841	7.81732
Gpat4	ENSMUSG00000031545	1601	1751	1647	1503	1324	1208	28.6062	28.0246	31.4931	21.781	18.164	23.1065
Gpatch1	ENSMUSG00000063808	547	591	568	325	256	262	16.8834	16.011	17.0744	8.4055	6.08389	8.47506
Gpatch11	ENSMUSG00000050668	519	582	578	405	409	310	14.9172	13.6668	16.3946	7.91783	7.59912	7.98694
Gpatch2	ENSMUSG00000039210	1012	1033	1034	484	330	358	11.5812	9.91746	11.9456	4.14822	2.62984	3.6949
Gpatch2l	ENSMUSG00000021254	1393	1545	1536	894	843	1053	35.5734	32.8143	40.2358	15.389	13.6649	24.8304
Gpatch3	ENSMUSG00000028850	291	280	245	248	202	194	13.4798	12.1307	13.1192	8.85498	7.25178	9.67641
Gpatch4	ENSMUSG00000028069	735	737	700	568	471	327	28.0714	27.1988	30.2619	20.7402	16.2231	15.3309
Gpatch8	ENSMUSG00000034621	2303	2499	2559	1572	944	1131	38.4895	35.0995	42.711	18.5048	10.6226	17.7136
Gpbar1	ENSMUSG00000064272	3	0	0	0	0	0	0.125644	0	0	0	0	0
Gpbp1	ENSMUSG00000032745	4910	5748	3909	3955	2602	2142	149.985	152.684	130.047	88.4046	54.3521	63.2406
Gpbp1l1	ENSMUSG00000034042	3733	4205	4103	2269	1847	1992	100.737	96.2744	105.597	46.332	36.5222	52.498
Gpc1	ENSMUSG00000034220	222	260	240	813	1915	1346	6.79217	6.52863	7.779	16.5024	37.0165	36.2198
Gpc2	ENSMUSG00000029510	137	103	153	78	76	80	4.55748	2.8748	4.16957	2.01484	1.61877	1.96819
Gpc3	ENSMUSG00000055653	2	1	0	8	20	18	0.0502108	0.0422298	0	0.19214	0.603625	0.67847
Gpc4	ENSMUSG00000031119	34	59	36	90	49	28	1.52849	2.22826	1.71347	2.69703	1.43939	1.03268
Gpc5	ENSMUSG00000022112	13	9	17	7	4	5	0	0	0	0	0	0
Gpc6	ENSMUSG00000058571	6	4	8	2	3	2	0	0	0	0	0	0
Gpcpd1	ENSMUSG00000027346	4867	5629	5011	3092	2845	2460	83.3862	79.3292	93.1491	42.4016	38.0845	45.1599
Gpd1	ENSMUSG00000023019	79	87	65	178	95	46	3.44631	3.29558	2.7905	5.29923	2.61071	1.79415
Gpd1l	ENSMUSG00000050627	3795	4324	3687	1446	1854	1551	94.0143	90.2593	92.6279	24.9552	30.6444	35.9656
Gpd2	ENSMUSG00000026827	1423	1708	1567	1308	1458	1975	29.5279	30.3178	33.8112	18.2787	19.3272	36.7949
Gper1	ENSMUSG00000053647	3	1	1	2	2	0	0.159717	0.0447766	0.0542565	0.0679091	0.0640028	0
Gpha2	ENSMUSG00000024784	2	0	0	1	0	0	0.175412	0	0	0	0	0
Gphb5	ENSMUSG00000048982	0	1	1	1	0	0	0	0	0	0	0	0
Gphn	ENSMUSG00000047454	6754	9538	12719	8620	8849	9116	13.9915	14.6708	14.7828	8.54868	9.11649	12.8086
Gpi1	ENSMUSG00000036427	7551	8751	7677	13161	31063	23506	280.066	285.899	295.116	365.546	819.622	845.99
Gpihbp1	ENSMUSG00000022579	2	9	0	3	3	1	0.128942	0.433788	0	0.123355	0.077506	0.0544476
Gpkow	ENSMUSG00000031148	1511	1729	1614	1290	1085	1172	50.6455	48.2768	53.3057	29.6048	23.7959	35.4091
Gpld1	ENSMUSG00000021340	43	49	17	43	70	122	0.0517102	0.217454	0.158096	0.610122	0.948017	2.40189
Gpm6a	ENSMUSG00000031517	15	13	6	3	1	0	0.630173	0.459339	0.256887	0.0803819	0.0252527	0
Gpm6b	ENSMUSG00000031342	239	326	295	71	31	25	5.04826	5.83802	4.95718	1.02291	0.347698	0.532923
Gpn1	ENSMUSG00000064037	693	796	775	539	440	389	18.0417	18.037	21.0848	11.989	9.43512	11.5633
Gpn2	ENSMUSG00000028848	414	445	539	379	379	280	26.6775	24.847	30.8124	20.9843	19.599	19.4424
Gpn3	ENSMUSG00000029464	691	824	772	796	500	388	26.8456	29.8695	29.5816	25.932	15.6324	17.0511
Gpnmb	ENSMUSG00000029816	29	27	16	48	81	54	0.615273	0.492834	0.328446	0.8035	1.25039	1.26192
Gpr1	ENSMUSG00000046856	0	0	0	0	3	1	0	0	0	0	0.0418492	0
Gpr101	ENSMUSG00000036357	0	0	0	0	0	0	0	0	0	0	0	0
Gpr107	ENSMUSG00000000194	1429	1672	1582	1398	1001	1082	26.9518	27.1495	31.9998	18.8323	12.415	19.4514
Gpr108	ENSMUSG00000005823	1366	1473	1464	1458	1381	1145	58.834	55.0637	65.9259	48.2641	43.5771	49.6868
Gpr119	ENSMUSG00000051209	0	0	0	0	0	0	0	0	0	0	0	0
Gpr12	ENSMUSG00000041468	1	1	2	0	0	0	0.0605411	0.050918	0.0616982	0	0	0
Gpr132	ENSMUSG00000021298	3567	3489	3852	1386	574	526	100.094	86.7363	111.64	33.1879	12.7388	15.7132
Gpr135	ENSMUSG00000043398	1	3	0	1	0	0	0.0428785	0.108189	0	0.0273469	0	0
Gpr137	ENSMUSG00000024958	341	433	390	391	423	371	14.5412	15.6772	16.311	11.4214	11.8496	14.3409
Gpr137b	ENSMUSG00000021306	1015	1016	920	627	312	295	23.6519	20.8883	22.9267	11.1063	5.05144	6.80456
Gpr137c	ENSMUSG00000049092	343	384	282	43	135	83	2.53943	2.3429	1.56847	0.363181	1.12863	0.870846
Gpr139	ENSMUSG00000066197	0	0	0	0	0	0	0	0	0	0	0	0
Gpr141	ENSMUSG00000053101	375	540	507	3123	3198	2653	11.6458	13.8647	14.9958	73.6466	71.3495	82.8013
Gpr142	ENSMUSG00000034677	1	0	0	1	2	0	0	0	0	0.0771887	0.0727487	0
Gpr143	ENSMUSG00000025333	0	2	1	0	1	0	0	0	0	0	0	0
Gpr146	ENSMUSG00000044197	930	1131	1337	1425	702	899	19.4106	20.4785	28.4266	20.8146	9.7572	16.4753
Gpr149	ENSMUSG00000043441	3	2	2	2	2	2	0	0	0	0.0204033	0	0
Gpr15	ENSMUSG00000047293	29	61	57	64	44	84	2.3913	4.23046	4.78997	3.36577	2.18086	5.77999
Gpr150	ENSMUSG00000045509	2	3	3	21	8	5	0.125878	0.158805	0.128284	0.80282	0.302656	0.212615
Gpr151	ENSMUSG00000042816	5	6	3	2	1	1	0.413555	0.417385	0.252876	0.105502	0	0.0698517
Gpr152	ENSMUSG00000044724	11	16	22	9	6	14	0.172192	0.173786	0.280772	0.021964	0.0414011	0.116336
Gpr153	ENSMUSG00000042804	7	2	1	3	0	1	0.103685	0	0	0.0661279	0	0
Gpr155	ENSMUSG00000041762	628	678	762	527	161	163	12.6348	11.1754	16.6008	8.00823	2.25957	3.21877
Gpr156	ENSMUSG00000046961	48	57	60	1	0	0	0.913412	0.916914	0.840786	0.018792	0	0
Gpr157	ENSMUSG00000047875	94	145	139	150	296	240	1.98466	2.41106	3.06198	2.37332	4.65586	5.16797
Gpr158	ENSMUSG00000045967	1	6	9	5	5	2	0	0	0	0	0	0
Gpr160	ENSMUSG00000037661	129	142	182	449	964	799	4.70152	4.39357	5.56037	14.8815	32.1331	35.637
Gpr161	ENSMUSG00000040836	6	7	13	10	3	2	0.116404	0.0979013	0.237257	0.111359	0.0349846	0.0163843
Gpr162	ENSMUSG00000038390	50	61	64	35	6	8	1.6535	1.82774	2.311	0.783389	0.113589	0.239387
Gpr165	ENSMUSG00000031210	0	0	0	0	0	0	0	0	0	0	0	0
Gpr17	ENSMUSG00000052229	0	1	0	0	0	0	0	0.0218668	0	0	0	0
Gpr171	ENSMUSG00000050075	1744	1760	1004	410	152	154	98.2196	83.9861	58.2764	15.3702	5.5098	7.74123
Gpr173	ENSMUSG00000056679	3	1	0	0	0	1	0.0278202	0	0	0	0	0
Gpr174	ENSMUSG00000073008	2831	2931	2953	372	120	139	61.0077	52.7826	65.0786	5.56531	1.68327	2.78729
Gpr176	ENSMUSG00000040133	13	19	19	2	0	0	0.311773	0.233082	0.317732	0.044187	0	0
Gpr179	ENSMUSG00000070337	14	11	13	4	2	3	0.161161	0.123222	0.194103	0.0280321	0.00880654	0.0371194
Gpr18	ENSMUSG00000050350	1308	1496	1817	294	145	161	113.157	109.958	163.194	16.849	7.8586	12.2596
Gpr180	ENSMUSG00000022131	436	460	524	249	204	152	18.9454	17.2669	22.7579	9.7858	7.8373	6.75281
Gpr182	ENSMUSG00000058396	20	28	40	7	6	5	0.580714	0.746978	1.07919	0.152503	0.102665	0.115395
Gpr183	ENSMUSG00000051212	2043	2208	1874	440	203	151	75.37	68.7412	81.5784	12.7409	5.62435	5.88712
Gpr19	ENSMUSG00000032641	208	199	258	140	102	90	3.71924	3.16922	4.63816	2.87142	2.44151	1.98379
Gpr20	ENSMUSG00000045281	0	0	1	0	0	0	0	0	0.0642018	0	0	0
Gpr21	ENSMUSG00000053164	7	9	6	1	3	1	0.261252	0.282504	0.22821	0.0238029	0.0673011	0.0315191
Gpr22	ENSMUSG00000044067	0	4	2	0	0	0	0	0.0986095	0.0597434	0	0	0
Gpr25	ENSMUSG00000052759	5	2	2	7	2	0	0.250821	0.210953	0	0.239952	0	0
Gpr26	ENSMUSG00000040125	0	0	0	0	0	0	0	0	0	0	0	0
Gpr27	ENSMUSG00000072875	1	1	1	25	68	167	0.0565608	0.0475704	0.0576418	0.901828	2.31187	7.9771
Gpr3	ENSMUSG00000049649	7	5	0	4	2	0	0.247014	0.207751	0	0.0945237	0.0296955	0
Gpr31b	ENSMUSG00000071311	0	1	3	4	9	6	0	0.088541	0.32186	0.134283	0.379677	0.444535
Gpr33	ENSMUSG00000035148	5	4	10	22	9	11	0.486553	0.163686	0.694194	0.992999	0.46794	0.657451
Gpr34	ENSMUSG00000040229	206	254	289	307	110	98	12.602	13.2078	16.7286	12.4474	4.23418	5.23948
Gpr35	ENSMUSG00000026271	447	587	508	1772	778	917	11.2765	12.5125	12.9143	30.263	12.5833	20.5789
Gpr37	ENSMUSG00000039904	0	0	0	2	0	0	0	0	0	0.0283924	0	0
Gpr37l1	ENSMUSG00000026424	0	0	0	0	0	0	0	0	0	0	0	0
Gpr39	ENSMUSG00000026343	5	0	0	1	1	0	0	0	0	0	0	0
Gpr4	ENSMUSG00000044317	70	121	109	104	25	27	2.57762	3.50806	3.1045	2.77976	0.591581	0.831167
Gpr45	ENSMUSG00000041907	6	6	3	6	0	0	0	0	0	0	0	0
Gpr50	ENSMUSG00000056380	0	0	0	0	0	0	0	0	0	0	0	0
Gpr55	ENSMUSG00000049608	198	223	213	134	69	77	6.38856	5.92261	6.95457	3.05585	1.3964	2.14586
Gpr6	ENSMUSG00000046922	0	0	0	0	0	0	0	0	0	0	0	0
Gpr61	ENSMUSG00000046793	2	0	1	2	0	4	0.0366433	0	0.0373437	0.0467404	0	0.123785
Gpr62	ENSMUSG00000091735	1	2	4	0	0	0	0.0683192	0.11492	0.208875	0	0	0
Gpr63	ENSMUSG00000040372	7	9	5	1	0	1	0.284952	0.239659	0.232318	0	0	0
Gpr65	ENSMUSG00000021886	1131	1434	1037	1733	1457	956	66.7828	72.694	64.9324	69.6968	55.9954	51.2726
Gpr68	ENSMUSG00000047415	467	396	567	466	211	145	15.4913	11.214	18.3793	10.8139	4.77165	4.52366
Gpr75	ENSMUSG00000043999	3	0	0	0	1	1	0.138483	0	0	0	0.0277469	0.0389842
Gpr82	ENSMUSG00000047678	11	22	16	32	11	16	0.540918	0.955371	0.826884	1.10395	0.357654	0.730911
Gpr83	ENSMUSG00000031932	122	102	181	12	5	4	3.54052	2.75601	5.87291	0.240219	0.113201	0.0954276
Gpr84	ENSMUSG00000063234	7	4	3	100	463	542	0.469799	0.263416	0.239389	4.94384	21.5088	35.5098
Gpr85	ENSMUSG00000048216	0	3	4	12	6	18	0	0.0850923	0.103108	0.258105	0.121629	0.484183
Gpr87	ENSMUSG00000051431	0	0	0	0	0	0	0	0	0	0	0	0
Gpr88	ENSMUSG00000068696	2	1	3	2	1	1	0.0770931	0.0324196	0.11785	0.0491682	0.02317	0
Gpr89	ENSMUSG00000028096	596	586	591	543	377	367	15.7451	12.7236	15.9562	9.96692	6.48017	8.70766
Gprasp1	ENSMUSG00000043384	2507	2814	3194	873	529	715	26.6021	24.5027	31.1414	4.65597	3.38281	4.73374
Gprasp2	ENSMUSG00000072966	18	20	32	9	6	4	0.637443	0.59569	1.1188	0.203273	0.12772	0.119631
Gprc5a	ENSMUSG00000046733	5	15	3	28	7	0	0.194528	0.599894	0.198246	1.03388	0.272834	0
Gprc5b	ENSMUSG00000008734	83	85	96	32	12	5	2.39163	2.01148	2.77247	0.571996	0.215637	0.10099
Gprc5c	ENSMUSG00000051043	53	69	75	109	41	32	1.31333	1.38614	1.70585	1.74092	0.603682	0.652437
Gprc5d	ENSMUSG00000030205	0	0	0	1	2	0	0	0	0	0.0621968	0.117238	0
Gprc6a	ENSMUSG00000019905	0	0	0	0	0	0	0	0	0	0	0	0
Gprin1	ENSMUSG00000069227	0	0	0	1	1	0	0	0	0	0.019812	0.0186724	0
Gprin2	ENSMUSG00000071531	1	3	1	4	1	0	0.012844	0.0324072	0.0130895	0.0327663	0.00772038	0
Gprin3	ENSMUSG00000045441	345	298	367	141	50	90	5.34502	3.77344	5.61225	1.38423	0.447851	1.1627
Gps1	ENSMUSG00000025156	1330	1570	1445	1772	1359	1165	71.161	71.8942	81.522	67.1518	48.3864	58.6056
Gps2	ENSMUSG00000023170	1397	1497	1710	1756	1292	975	99.4722	90.4784	122.384	89.6827	62.6516	65.0328
Gpsm1	ENSMUSG00000026930	869	822	859	236	163	132	13.8149	10.8146	14.9092	3.36618	2.27828	2.42316
Gpsm2	ENSMUSG00000027883	137	225	183	2362	1434	1094	4.36672	6.33212	5.94636	54.8835	31.8143	33.9215
Gpsm3	ENSMUSG00000034786	2265	2302	2464	2534	4058	2855	214.116	182.874	223.846	160.034	241.689	232.892
Gpt	ENSMUSG00000022546	101	112	103	151	97	74	3.55616	4.00669	3.62413	4.3649	3.30719	2.77661
Gpt2	ENSMUSG00000031700	44	84	63	117	77	62	0.868928	1.5476	1.35435	1.74404	1.04461	1.01442
Gpx1	ENSMUSG00000063856	4074	5489	4034	28966	25344	14777	507.636	576.574	510.79	2321.99	1915.63	1566.2
Gpx2	ENSMUSG00000042808	5	3	0	2	4	0	0.63293	0.319395	0	0.161467	0.304358	0
Gpx3	ENSMUSG00000018339	96	90	80	232	791	470	2.08598	1.87973	1.21477	9.9304	34.7051	28.3754
Gpx4	ENSMUSG00000075706	1566	1957	1670	5608	4889	2553	154.074	165.485	162.43	375.046	308.666	223.203
Gpx5	ENSMUSG00000004344	0	0	0	0	0	0	0	0	0	0	0	0
Gpx6	ENSMUSG00000004341	0	0	0	0	0	0	0	0	0	0	0	0
Gpx7	ENSMUSG00000028597	17	21	13	11	3	5	1.3622	1.67445	1.17466	0.735119	0.188955	0.442466
Gpx8	ENSMUSG00000021760	2	4	1	14	7	1	0.257762	0.433581	0.131344	1.15076	0.542283	0.108843
Gramd1a	ENSMUSG00000001248	9559	9452	9592	2614	2055	1988	278.221	233.93	269.545	54.1774	40.0403	52.0303
Gramd1b	ENSMUSG00000040111	1608	1744	1900	1249	1265	1552	17.3188	16.0309	21.0846	9.59147	9.31213	15.571
Gramd1c	ENSMUSG00000036292	169	172	166	72	47	50	3.78214	2.64182	3.42979	1.06298	0.693581	1.00154
Gramd2	ENSMUSG00000074259	27	34	20	102	177	176	0.760849	0.667733	0.404552	1.9621	3.12183	3.85534
Gramd3	ENSMUSG00000001700	3184	3471	3273	631	313	199	105.98	105.095	130.093	17.0963	8.13433	7.3126
Gramd4	ENSMUSG00000035900	4249	4325	3869	2590	1109	877	89.2974	78.4415	86.3817	39.7265	16.1415	17.5422
Grap	ENSMUSG00000004837	5975	6835	6285	920	448	213	307.192	306.414	345.364	41.8274	18.465	12.0794
Grap2	ENSMUSG00000042351	7786	7437	8915	1912	552	424	139.91	112.59	164.205	25.2383	6.79219	7.42015
Grasp	ENSMUSG00000000531	427	349	76	85	26	12	6.37799	5.64359	4.33326	1.39828	0.758762	0.617189
Grb10	ENSMUSG00000020176	23	84	40	216	81	105	0.486436	1.40269	0.826223	3.0876	1.1278	1.97579
Grb14	ENSMUSG00000026888	3	3	4	19	21	17	0	0.102295	0.123952	0.736925	0.621426	0.873099
Grb2	ENSMUSG00000059923	7267	8695	6080	5659	5267	4349	289.635	296.189	250.043	161.178	143.136	164.843
Grb7	ENSMUSG00000019312	150	133	195	21	10	11	1.90012	1.24297	2.42055	0.302964	0.126905	0.178301
Grcc10	ENSMUSG00000072772	1310	1517	1536	939	759	478	179.203	181.783	197.621	91.2333	69.8043	60.8009
Greb1	ENSMUSG00000036523	2	0	0	3	3	4	0.0163026	0	0	0.0207948	0.0195987	0.027536
Greb1l	ENSMUSG00000042942	20	33	33	14	15	8	0.0634938	0.0934525	0.0808842	0.0303711	0.0572482	0
Grem1	ENSMUSG00000074934	0	0	0	0	0	0	0	0	0	0	0	0
Grem2	ENSMUSG00000050069	0	0	0	1	0	0	0	0	0	0.023002	0	0
Grhl1	ENSMUSG00000020656	51	62	58	36	20	27	1.0793	1.13468	1.76775	0.737523	0.301209	0.683626
Grhl2	ENSMUSG00000022286	2	1	0	0	0	0	0	0.0211267	0	0	0	0
Grhl3	ENSMUSG00000037188	3	1	2	3	6	0	0.0484285	0	0.0493541	0.0926597	0.11644	0
Grhpr	ENSMUSG00000035637	316	439	362	301	263	148	24.0695	29.4312	28.209	17.2994	14.1897	11.3364
Gria1	ENSMUSG00000020524	0	0	0	0	0	0	0	0	0	0	0	0
Gria2	ENSMUSG00000033981	1	0	0	0	0	0	0.0128305	0	0	0	0	0
Gria3	ENSMUSG00000001986	155	227	186	470	569	893	1.5477	2.27279	1.62735	4.98242	5.80333	10.6848
Gria4	ENSMUSG00000025892	0	7	8	0	0	0	0	0	0	0	0	0
Grid1	ENSMUSG00000041078	5	5	8	2	3	0	0	0	0.0240645	0.0301198	0.0141936	0
Grid2	ENSMUSG00000071424	18	13	15	14	8	9	0	0	0	0	0	0
Grid2ip	ENSMUSG00000010825	0	0	1	0	0	0	0	0	0	0	0	0
Grifin	ENSMUSG00000036586	9	9	17	2	0	0	1.32203	0.555945	1.12275	0.140526	0	0
Grik1	ENSMUSG00000022935	0	1	1	0	0	0	0	0	0	0	0	0
Grik2	ENSMUSG00000056073	3	3	3	4	2	2	0	0	0	0	0	0
Grik3	ENSMUSG00000001985	1	3	6	8	16	10	0	0	0	0	0	0
Grik4	ENSMUSG00000032017	3	5	10	21	30	36	0	0.0190537	0.069263	0	0.0136175	0
Grik5	ENSMUSG00000003378	174	196	242	90	84	76	3.93367	3.58643	5.49113	1.49685	1.37101	1.42375
Grin1	ENSMUSG00000026959	1	1	1	0	2	1	0	0.0260069	0.031513	0	0	0
Grin2a	ENSMUSG00000059003	1	2	0	0	0	1	0	0.00758991	0	0	0	0
Grin2b	ENSMUSG00000030209	0	0	0	0	0	1	0	0	0	0	0	0.00460062
Grin2c	ENSMUSG00000020734	10	10	9	3	3	1	0.080445	0.157869	0.163965	0.017102	0.0322365	0
Grin2d	ENSMUSG00000002771	22	42	40	23	14	9	0.243437	0.307114	0.24809	0.194073	0.0975518	0.0342649
Grin3a	ENSMUSG00000039579	62	68	64	14	18	11	0.360612	0.242634	0.367504	0.0574974	0.05419	0.0456819
Grin3b	ENSMUSG00000035745	10	26	23	14	14	8	0.163916	0.551447	0.542911	0.287491	0.197057	0.138432
Grina	ENSMUSG00000022564	1664	1732	1774	8223	7322	8926	107.012	94.266	115.993	345.146	291.732	497.793
Grip1	ENSMUSG00000034813	7	4	9	3	1	4	0.0398252	0.0167475	0.0202932	0	0	0.0336334
Grip2	ENSMUSG00000030098	21	37	57	0	3	0	0.323293	0.369014	1.03548	0	0.0138806	0
Gripap1	ENSMUSG00000031153	4639	4706	4998	1855	1610	2034	112.743	96.3959	126.972	38.3652	32.7099	55.0854
Grk1	ENSMUSG00000031450	2	0	0	1	0	2	0.0181664	0	0	0.0115861	0	0.030684
Grk2	ENSMUSG00000024858	17030	19039	16844	12109	12120	11861	507.591	484.739	527.804	253.326	240.084	329.727
Grk3	ENSMUSG00000042249	2021	2731	3069	2491	915	1106	25.8643	29.2975	39.6253	23.6277	8.36103	13.5578
Grk4	ENSMUSG00000052783	161	145	167	60	65	62	1.92666	1.306	1.34806	0.568538	0.622259	0.655702
Grk5	ENSMUSG00000003228	10645	14720	17814	9712	4712	6172	10.7968	11.4854	10.8727	16.9291	9.46546	10.9202
Grk6	ENSMUSG00000074886	10741	11086	10976	4653	7268	6771	361.882	316.287	371.214	106.639	157.813	203.965
Grm1	ENSMUSG00000019828	2	2	4	6	2	1	0.0189834	0.015966	0.0386925	0.0484287	0.0228215	0.016032
Grm2	ENSMUSG00000023192	0	0	1	0	0	0	0	0	0	0	0	0
Grm3	ENSMUSG00000003974	0	0	3	2	0	0	0	0	0	0	0	0
Grm4	ENSMUSG00000063239	8	9	3	1	1	2	0.0724739	0.10159	0	0.0154074	0	0.0408041
Grm5	ENSMUSG00000049583	17	10	26	2	0	3	0.0165869	0.0139504	0	0	0	0
Grm6	ENSMUSG00000000617	127	152	161	54	21	18	2.2637	2.33543	2.98367	0.519743	0.199567	0.12745
Grm7	ENSMUSG00000056755	3	5	3	0	2	1	0	0	0	0	0	0
Grm8	ENSMUSG00000024211	35	64	47	4	2	3	0.198579	0.389702	0.0674583	0.0211082	0	0.0279509
Grn	ENSMUSG00000034708	2819	3651	3035	7557	8887	7208	130.238	142.236	140.109	233.914	259.261	293.389
Grp	ENSMUSG00000024517	0	0	0	0	0	0	0	0	0	0	0	0
Grpel1	ENSMUSG00000029198	838	934	763	1497	1434	964	29.9766	28.9147	28.9109	36.0148	32.5394	31.0712
Grpel2	ENSMUSG00000024580	1111	1262	1283	590	422	411	22.3883	22.2404	27.4614	10.4953	6.84957	8.74614
Grpr	ENSMUSG00000031364	5	12	6	2	0	0	0	0.135075	0.163673	0.0341429	0	0
Grrp1	ENSMUSG00000050105	2	1	0	0	0	2	0.220338	0.0926576	0	0	0	0
Grsf1	ENSMUSG00000044221	1279	1642	1161	1869	1741	1182	53.7156	58.108	50.657	54.8016	47.8507	45.7227
Grtp1	ENSMUSG00000038515	17	20	26	121	56	21	0.300446	0.449227	0.71444	2.12908	1.08357	0.507469
Grwd1	ENSMUSG00000053801	530	540	520	534	393	305	29.154	25.4588	30.0458	21.1064	15.0376	16.1924
Grxcr1	ENSMUSG00000068082	1	0	1	0	0	0	0	0	0	0	0	0
Grxcr2	ENSMUSG00000073574	0	0	0	0	0	0	0	0	0	0	0	0
Gsap	ENSMUSG00000039934	1292	1744	1582	1870	1163	1310	17.9312	19.1903	22.5202	20.9109	12.1796	19.898
Gsc	ENSMUSG00000021095	0	0	0	0	0	0	0	0	0	0	0	0
Gsc2	ENSMUSG00000022738	0	0	0	0	0	0	0	0	0	0	0	0
Gsdma	ENSMUSG00000017204	0	0	0	2	1	0	0	0	0	0.0632008	0.0297827	0
Gsdma2	ENSMUSG00000017211	0	0	0	0	0	0	0	0	0	0	0	0
Gsdma3	ENSMUSG00000064224	0	0	1	0	0	0	0	0	0	0	0	0
Gsdmc	ENSMUSG00000079025	1	1	3	0	0	0	0	0	0	0	0	0
Gsdmc2	ENSMUSG00000056293	0	6	0	1	1	0	0	0.196282	0	0.0372106	0.0350702	0
Gsdmc3	ENSMUSG00000055827	0	1	0	0	0	0	0	0.0487965	0	0	0	0
Gsdmc4	ENSMUSG00000055748	6	9	18	7	8	8	0.194155	0.326588	0.395732	0.165103	0.233409	0.273282
Gsdmd	ENSMUSG00000022575	1892	1975	2121	2073	2564	2038	92.8587	85.8003	97.1852	81.5344	97.4852	101.32
Gsdme	ENSMUSG00000029821	204	250	302	709	1504	1560	1.97793	1.90999	2.93028	6.15555	14.256	19.8285
Gse1	ENSMUSG00000031822	2611	2452	3027	1951	689	1011	30.0226	24.0696	35.9273	15.0477	5.32038	10.8929
Gsg1	ENSMUSG00000030206	2	4	10	6	6	3	0.170324	0.286502	0.867899	0.325886	0.307141	0.215765
Gsg1l	ENSMUSG00000046182	5	1	4	0	1	0	0.0344296	0.028957	0.0350876	0	0.0206953	0
Gsg1l2	ENSMUSG00000097886	0	0	0	0	0	0	0	0	0	0	0	0
Gsk3a	ENSMUSG00000057177	3155	3341	3337	3761	3214	2521	149.112	135.312	141.12	128.909	104.789	110.03
Gsk3b	ENSMUSG00000022812	2235	2588	2613	1856	1562	1979	31.2167	30.9665	37.7536	18.3396	14.7348	26.4727
Gskip	ENSMUSG00000044715	381	476	504	482	488	501	13.8199	14.2574	18.3532	11.8352	11.178	15.9364
Gsn	ENSMUSG00000026879	1933	2288	2194	4216	7574	6411	81.3597	81.3992	96.0286	120.658	204.998	242.857
Gspt1	ENSMUSG00000062203	2510	2898	2497	3851	2817	2769	78.5198	76.791	82.9445	85.4246	58.9859	82.292
Gspt2	ENSMUSG00000071723	5	6	12	50	73	43	0.14289	0.180267	0.364054	1.04802	1.4816	1.20675
Gsr	ENSMUSG00000031584	2444	2951	2793	9651	16806	16362	42.6475	48.2782	52.7834	270.9	465.439	605.588
Gss	ENSMUSG00000027610	204	224	214	590	417	243	8.61385	7.708	8.62537	17.3116	11.981	9.51622
Gsta1	ENSMUSG00000074183	0	0	0	0	0	0	0	0	0	0	0	0
Gsta2	ENSMUSG00000057933	0	0	0	1	1	2	0	0	0	0	0.0724242	0.101755
Gsta3	ENSMUSG00000025934	15	15	22	9	4	2	0.0798269	0.268554	0	0.152735	0.0959663	0.067416
Gsta4	ENSMUSG00000032348	21	30	25	91	73	20	2.13376	2.6919	1.95709	6.12388	4.68143	1.80202
Gstcd	ENSMUSG00000028018	436	485	354	503	468	413	12.3996	11.9806	10.9442	10.8267	9.80461	11.9054
Gstk1	ENSMUSG00000029864	67	101	97	78	49	26	8.31595	10.4912	11.072	6.50133	3.95053	2.60532
Gstm1	ENSMUSG00000058135	221	242	235	1392	3801	2822	16.8592	16.2982	20.4399	84.536	217.762	227.726
Gstm2	ENSMUSG00000040562	3	0	1	3	7	4	0.339934	0	0.115477	0.216802	0.408662	0.382778
Gstm3	ENSMUSG00000004038	0	0	0	2	1	2	0	0	0	0.131415	0.0619279	0.174016
Gstm4	ENSMUSG00000027890	80	97	83	131	273	191	6.09266	5.78971	6.04783	6.5099	12.9367	12.6297
Gstm5	ENSMUSG00000004032	21	47	33	1103	606	233	2.21941	4.17771	3.55431	74.2795	38.3703	20.7071
Gstm6	ENSMUSG00000068762	0	0	0	0	1	1	0	0	0	0	0.0630338	0.088562
Gstm7	ENSMUSG00000004035	4	4	4	8	8	5	0.337457	0.283818	0.25793	0.430444	0.405684	0.284991
Gsto1	ENSMUSG00000025068	330	503	352	1685	1757	893	36.1093	46.4196	39.3615	119.084	119.24	85.3096
Gsto2	ENSMUSG00000025069	3	3	2	3	0	2	0.261252	0.219726	0.177497	0.16662	0	0.147089
Gstp1	ENSMUSG00000060803	1102	1371	1234	2322	1931	900	190.022	198.084	209.473	262.98	206.454	133.958
Gstp2	ENSMUSG00000038155	20	8	10	37	11	4	3.15741	1.18024	1.43012	4.02745	0.948945	0.59256
Gstp3	ENSMUSG00000058216	146	156	189	256	186	80	21.5269	20.0279	27.3744	28.1877	20.1537	11.9055
Gstt1	ENSMUSG00000001663	13	15	11	110	32	16	0.972342	0.669099	0.450421	5.01747	1.54086	0.821169
Gstt2	ENSMUSG00000033318	388	341	465	199	177	103	14.7335	11.2561	16.5705	6.0648	5.3631	3.76756
Gstt3	ENSMUSG00000001665	29	30	38	53	42	27	1.47384	1.28385	1.82387	1.67854	1.20231	0.933524
Gstt4	ENSMUSG00000009093	1	3	1	1	1	0	0.136569	0.114862	0	0.0871007	0.0820905	0
Gstz1	ENSMUSG00000021033	553	566	788	329	282	239	11.7477	11.2541	12.8045	11.0182	8.34532	8.43571
Gsx1	ENSMUSG00000053129	0	0	0	0	0	0	0	0	0	0	0	0
Gsx2	ENSMUSG00000035946	0	0	0	0	0	0	0	0	0	0	0	0
Gtdc1	ENSMUSG00000036890	751	768	752	418	393	354	8.80402	8.1109	8.50297	4.52655	4.3313	5.49063
Gtf2a1	ENSMUSG00000020962	1375	1597	1545	1041	1204	903	24.49	23.7292	28.9763	13.4118	14.8523	15.6321
Gtf2a1l	ENSMUSG00000024154	2	2	2	2	1	0	0	0.0700791	0.0849159	0	0	0
Gtf2a2	ENSMUSG00000033543	1522	1558	1615	1305	1201	785	40.5825	40.421	46.8355	48.0392	44.4799	36.3122
Gtf2b	ENSMUSG00000028271	987	1094	699	1299	1555	1029	75.4705	71.3599	56.7624	72.2888	83.4753	75.418
Gtf2e1	ENSMUSG00000022828	633	697	586	488	344	396	23.9127	22.8007	24.2804	13.3515	8.81901	14.4619
Gtf2e2	ENSMUSG00000031585	527	601	376	993	892	633	24.7536	24.15	18.2819	33.3947	29.4782	29.5622
Gtf2f1	ENSMUSG00000002658	1189	1383	1157	2579	2354	1664	78.822	80.4516	80.0078	121.162	104.499	102.442
Gtf2f2	ENSMUSG00000067995	502	675	440	770	725	525	37.1043	42.8219	30.8701	41.985	37.9096	37.245
Gtf2h1	ENSMUSG00000006599	1365	1580	1299	1517	1330	1007	46.374	45.9018	46.9279	42.0904	35.0468	36.1726
Gtf2h2	ENSMUSG00000021639	947	1040	871	564	434	318	29.6268	29.7597	29.9953	18.8953	14.5811	13.8214
Gtf2h3	ENSMUSG00000029387	656	711	671	609	364	263	24.0108	23.2978	23.2334	18.8276	10.4219	10.331
Gtf2h4	ENSMUSG00000001524	306	311	320	380	290	184	18.2382	16.7223	18.1297	17.7338	12.76	10.7313
Gtf2h5	ENSMUSG00000034345	482	604	457	868	945	478	22.2098	24.6209	23.2102	29.9156	31.0822	22.0022
Gtf2i	ENSMUSG00000060261	4252	4509	4364	2574	1954	1694	91.4712	84.457	98.717	40.7226	29.4009	35.3505
Gtf2ird1	ENSMUSG00000023079	389	410	490	484	525	542	8.33247	7.24424	9.06421	7.32451	6.43422	8.8819
Gtf2ird2	ENSMUSG00000015942	822	887	855	523	1139	945	13.0415	11.4056	13.2151	5.55555	9.35635	10.0734
Gtf3a	ENSMUSG00000016503	736	884	852	1052	826	540	57.6906	58.0255	58.7004	59.0559	43.8807	38.8693
Gtf3c1	ENSMUSG00000032777	2650	2933	3107	1741	1195	1493	39.9714	37.4668	49.6952	19.934	12.8293	22.836
Gtf3c2	ENSMUSG00000106864	4089	4386	4596	2558	1809	1810	73.808	65.1779	81.6392	37.7303	25.4461	33.6753
Gtf3c3	ENSMUSG00000041303	510	609	640	448	338	358	11.9975	11.9003	15.8617	7.67049	5.6523	8.43932
Gtf3c4	ENSMUSG00000035666	753	897	762	929	619	774	13.5882	13.5642	14.1376	11.0957	6.91467	12.2759
Gtf3c5	ENSMUSG00000026816	482	494	494	856	538	522	16.5333	15.0451	17.9081	22.8465	13.9295	18.1211
Gtf3c6	ENSMUSG00000019837	668	890	742	793	663	530	29.6098	34.1449	33.446	23.8768	19.1133	21.1054
Gtpbp1	ENSMUSG00000042535	2756	2858	2913	3220	2946	2474	77.8966	68.3812	84.4179	66.6253	57.8597	66.7256
Gtpbp10	ENSMUSG00000040464	281	292	340	236	227	218	7.57178	6.46189	9.6078	5.34989	4.77442	6.30053
Gtpbp2	ENSMUSG00000023952	4184	4438	4682	3003	2213	1942	127.729	114.162	138.033	65.5764	49.2771	55.4226
Gtpbp3	ENSMUSG00000007610	570	622	650	479	370	306	14.7281	14.3676	17.1247	10.8951	7.72529	8.15733
Gtpbp4	ENSMUSG00000021149	1987	2181	1724	1844	1439	1094	26.5374	25.0833	24.6187	17.5909	12.9605	13.8775
Gtpbp6	ENSMUSG00000033434	726	756	723	360	216	245	33.8331	30.8545	35.2235	12.6083	7.29731	9.97253
Gtpbp8	ENSMUSG00000022668	402	447	610	359	316	349	12.5608	11.3051	19.2404	7.4004	6.44528	9.70239
Gtse1	ENSMUSG00000022385	141	193	163	1170	1053	940	5.61548	6.54577	6.27501	33.0496	28.9575	35.6098
Gtsf1	ENSMUSG00000022487	7	4	5	9	15	11	0	0	0	0.371839	0.759308	0.820632
Gtsf1l	ENSMUSG00000070708	0	0	0	0	4	3	0	0	0	0	0.395073	0.416306
Gtsf2	ENSMUSG00000053508	4	3	0	5	1	1	0	0	0	0	0	0
Guca1a	ENSMUSG00000023982	11	18	4	77	67	44	0.464148	0.910867	0.47302	4.14432	3.71993	3.39721
Guca1b	ENSMUSG00000023979	118	105	133	11	7	8	2.8773	2.18726	2.59395	0.247029	0.1663	0.28038
Guca2a	ENSMUSG00000023247	6	3	1	6	1	0	0	0	0	0.725106	0	0
Guca2b	ENSMUSG00000032978	8	5	2	0	0	0	0.776248	0.130573	0.316434	0	0	0
Gucd1	ENSMUSG00000033416	2402	2482	2541	2245	1549	1883	31.3717	27.747	33.6731	22.1058	14.5992	24.1012
Gucy1a1	ENSMUSG00000033910	40	43	42	7	3	5	1.06352	0.941551	1.05533	0.124948	0.0504688	0.11818
Gucy1a2	ENSMUSG00000041624	10	17	15	4	6	2	0.0602172	0	0	0	0	0
Gucy1b1	ENSMUSG00000028005	16	24	21	12	8	12	0.544119	0.809655	0.72514	0.320332	0.176112	0.424175
Gucy1b2	ENSMUSG00000021933	2	3	6	1	1	2	0.0498219	0	0.101548	0.0317752	0	0.0420759
Gucy2c	ENSMUSG00000042638	9	15	17	17	15	8	0.136466	0.200856	0.312917	0.304622	0.164057	0.115249
Gucy2d	ENSMUSG00000074003	0	1	1	0	0	0	0	0	0	0	0	0
Gucy2e	ENSMUSG00000020890	5	5	6	10	3	4	0.080927	0.0680636	0.0989685	0.103227	0.0291866	0.054676
Gucy2f	ENSMUSG00000042282	1	1	1	0	0	0	0	0	0	0	0	0
Gucy2g	ENSMUSG00000055523	4	5	3	16	11	3	0.109811	0.0615708	0.0746063	0.0233449	0.022002	0
Guf1	ENSMUSG00000029208	809	742	835	547	509	429	17.094	14.0798	19.3594	7.92096	7.35098	8.79034
Guk1	ENSMUSG00000020444	438	523	502	692	593	384	42.3466	44.8131	47.7799	49.6377	40.8385	35.2716
Gulo	ENSMUSG00000034450	0	1	0	0	0	0	0	0.050198	0	0	0	0
Gulp1	ENSMUSG00000056870	1	2	2	3	1	1	0	0.0302284	0.0366282	0.0229225	0	0
Gusb	ENSMUSG00000025534	1656	1951	1810	3725	3779	3017	48.333	49.3656	52.2897	81.8206	78.6443	87.3904
Gvin1	ENSMUSG00000045868	15484	16596	14867	9305	5511	7164	222.347	200.503	217.96	81.1683	44.0874	85.858
Gxylt1	ENSMUSG00000036197	1611	1777	1514	1316	1169	1312	27.6484	26.4139	28.0744	15.9932	13.5393	21.2626
Gxylt2	ENSMUSG00000030074	2	3	8	0	2	3	0	0	0.0179745	0	0	0
Gyg	ENSMUSG00000019528	712	928	682	2344	4094	3846	41.1431	46.4065	41.79	99.8084	165.009	217.266
Gykl1	ENSMUSG00000053624	0	0	0	0	0	0	0	0	0	0	0	0
Gypa	ENSMUSG00000051839	68	141	79	10114	2601	1109	4.45839	8.17563	5.51191	451.363	108.514	64.8112
Gypc	ENSMUSG00000090523	589	676	662	3250	1443	809	29.3775	29.094	34.486	115.966	48.9702	38.463
Gys1	ENSMUSG00000003865	505	528	586	689	2269	2191	15.7508	13.1876	16.665	14.6731	45.9765	62.1155
Gys2	ENSMUSG00000030244	0	1	1	0	1	0	0	0	0	0	0	0
Gzf1	ENSMUSG00000027439	506	619	553	792	701	629	13.1986	13.5393	14.0357	14.4085	12.1091	14.6411
Gzma	ENSMUSG00000023132	1472	2178	1272	9352	2521	1344	188.906	237.133	159.131	788.299	200.144	146.156
Gzmb	ENSMUSG00000015437	268	369	216	2274	1015	660	21.9155	25.077	18.1167	130.414	55.0673	50.0437
Gzmc	ENSMUSG00000079186	4	4	1	65	11	8	0.453245	0.508269	0.153969	5.87774	0.817324	1.02074
Gzmd	ENSMUSG00000059256	0	0	0	0	0	0	0	0	0	0	0	0
Gzme	ENSMUSG00000022156	0	0	0	2	0	0	0	0	0	0.188084	0	0
Gzmf	ENSMUSG00000015441	0	0	0	2	0	1	0	0	0	0.18747	0	0.124122
Gzmg	ENSMUSG00000040284	0	1	0	2	0	0	0	0	0	0.189533	0	0
Gzmk	ENSMUSG00000042385	24	24	24	608	219	145	1.94481	1.5539	1.88288	33.7376	11.5147	10.758
Gzmm	ENSMUSG00000054206	63	77	57	103	61	43	3.7781	4.23676	3.20859	3.88211	2.27098	1.24083
Gzmn	ENSMUSG00000015443	0	0	0	0	0	0	0	0	0	0	0	0
H13	ENSMUSG00000019188	3140	3303	2987	3636	4108	3239	50.2708	46.3298	53.4642	48.7982	53.206	57.2941
H1f0	ENSMUSG00000096210	267	252	267	718	800	547	17.5489	13.875	17.8843	30.0975	31.6058	30.3626
H1fnt	ENSMUSG00000048077	0	0	0	0	0	0	0	0	0	0	0	0
H1foo	ENSMUSG00000042279	0	0	0	0	0	0	0	0	0	0	0	0
H1fx	ENSMUSG00000044927	7	5	3	14	9	12	0.776886	0.466714	0.339315	0.990959	0.600401	1.12474
H2-Aa	ENSMUSG00000036594	46121	53794	43623	25512	9361	5652	5052.73	5003.34	5031.96	1907.85	659.613	560.162
H2-Ab1	ENSMUSG00000073421	42742	49993	38578	24853	8132	5194	3545.65	3586.55	3574.55	1674.84	514.545	465.785
H2-Bl	ENSMUSG00000073406	18	18	9	4	4	7	1.78032	1.69698	1.08861	0.302786	0.285369	0.501177
H2-D1	ENSMUSG00000073411	45242	52454	41790	55191	45669	29727	2417.08	2395.73	2257.29	2032.56	1588.37	1440.51
H2-DMa	ENSMUSG00000037649	4739	5481	4444	3762	2137	1161	348.829	349.196	341.156	204.194	109.695	82.9651
H2-DMb1	ENSMUSG00000079547	4338	4767	4700	3075	1570	878	267.537	243.702	256.18	183.759	88.994	69.0581
H2-DMb2	ENSMUSG00000037548	11722	12865	10834	773	351	268	904.232	848.357	850.33	41.2465	17.3076	17.8734
H2-Eb1	ENSMUSG00000060586	40535	45653	34849	18877	6335	4205	3339.26	3248.58	3407.62	1258.38	403.675	379.969
H2-Eb2	ENSMUSG00000067341	2347	2702	2617	160	62	61	106.635	104.29	117.459	5.42047	2.02142	2.63353
H2-K1	ENSMUSG00000061232	55353	61544	52593	43560	31659	19005	3764.17	3594.67	3632.28	2092.44	1443.24	1211.96
H2-Ke6	ENSMUSG00000073422	1203	1273	1317	567	611	396	128.109	112.221	134.868	42.6363	44.6941	38.253
H2-M1	ENSMUSG00000037334	0	0	0	0	0	0	0	0	0	0	0	0
H2-M10.1	ENSMUSG00000024448	1	0	0	0	0	0	0.0968918	0	0	0	0	0
H2-M10.2	ENSMUSG00000023083	0	1	2	0	0	0	0	0	0.123674	0	0	0
H2-M10.3	ENSMUSG00000058124	0	0	0	0	0	0	0	0	0	0	0	0
H2-M10.4	ENSMUSG00000048231	0	0	0	0	0	0	0	0	0	0	0	0
H2-M10.5	ENSMUSG00000037246	0	0	0	0	0	0	0	0	0	0	0	0
H2-M10.6	ENSMUSG00000037130	0	0	0	0	0	0	0	0	0	0	0	0
H2-M11	ENSMUSG00000037537	0	0	0	0	0	0	0	0	0	0	0	0
H2-M2	ENSMUSG00000016283	90	140	85	56	29	5	5.92171	8.27633	5.76864	2.777	1.25629	0.367723
H2-M3	ENSMUSG00000016206	1683	1961	1834	983	604	400	111.116	111.307	109.123	52.8357	30.036	26.9701
H2-M5	ENSMUSG00000024459	3	3	5	13	4	2	0.109101	0	0.333559	0.278328	0.0655796	0.184278
H2-M9	ENSMUSG00000067201	0	0	0	0	0	0	0	0	0	0	0	0
H2-Oa	ENSMUSG00000024334	2520	2752	2751	396	180	132	280.686	258.833	302.625	29.7699	12.9094	12.7907
H2-Ob	ENSMUSG00000041538	16492	17440	16821	605	163	181	555.963	502.029	557.934	14.4847	4.0233	5.30185
H2-Q1	ENSMUSG00000079507	14	13	6	12	1	1	0.929209	0.558222	0.338203	0.465636	0.0398956	0.056053
H2-Q10	ENSMUSG00000067235	248	283	395	933	301	233	11.1256	10.0418	15.4172	32.2332	10.1535	8.82292
H2-Q2	ENSMUSG00000091705	34	19	22	7	5	3	1.73401	0.67711	0.94669	0.197484	0.186125	0.156902
H2-Q4	ENSMUSG00000035929	12475	12863	12928	5672	4537	2790	618.763	545.373	621.991	211.105	165.635	135.762
H2-Q5	ENSMUSG00000055413	3272	3541	4126	1045	641	540	127.353	128.509	145.235	36.7703	23.0221	17.8302
H2-Q6	ENSMUSG00000073409	22363	23331	21973	8364	5287	3087	799.325	742.719	767.994	258.387	159.766	115.873
H2-Q7	ENSMUSG00000060550	16722	18137	17894	10589	5668	3968	705.673	685.878	676.862	412.935	209.206	175.186
H2-T10	ENSMUSG00000079491	1996	1980	1940	599	456	287	104.54	86.586	90.0104	21.2441	17.0116	13.0919
H2-T22	ENSMUSG00000056116	3774	4292	4427	2903	2423	1703	238.257	229.588	248.607	127.281	100.978	96.5627
H2-T23	ENSMUSG00000067212	7630	9031	8633	7543	5644	3786	594.681	602.178	632.23	418.599	296.456	261.69
H2-T24	ENSMUSG00000053835	1704	1772	2340	1542	872	1242	79.9756	70.4392	93.2378	48.4799	26.4548	48.8787
H2-T3	ENSMUSG00000054128	1	1	4	0	0	0	0	0.0473129	0.0573297	0	0	0
H2afb1	ENSMUSG00000067441	0	0	0	0	0	0	0	0	0	0	0	0
H2afb2	ENSMUSG00000082482	0	0	0	0	0	0	0	0	0	0	0	0
H2afb3	ENSMUSG00000083616	0	0	0	0	0	0	0	0	0	0	0	0
H2afj	ENSMUSG00000060032	457	591	634	1113	826	449	33.7115	36.6666	47.5869	52.269	36.5366	27.9718
H2afv	ENSMUSG00000041126	786	981	761	1555	1722	979	53.9276	57.6686	53.9468	76.9112	83.5242	65.7304
H2afx	ENSMUSG00000049932	499	744	593	2608	2966	2005	48.6008	60.821	58.8786	161.704	173.931	165.168
H2afy	ENSMUSG00000015937	8559	9399	10017	7540	8362	7009	255.471	251.277	266.473	254.679	284.973	311.671
H2afy2	ENSMUSG00000020086	2	2	4	24	35	19	0.0620998	0.052229	0.126574	0.594087	1.00785	0.73423
H2afz	ENSMUSG00000037894	3698	4790	3309	20208	23833	12393	405.201	454.074	401.1	1585.06	1770.63	1307.24
H2al1a	ENSMUSG00000100626	0	0	0	0	0	0	0	0	0	0	0	0
H2al1b	ENSMUSG00000101819	0	0	0	0	0	0	0	0	0	0	0	0
H2al1c	ENSMUSG00000096097	0	0	0	0	0	0	0	0	0	0	0	0
H2al1d	ENSMUSG00000094904	0	0	0	0	0	0	0	0	0	0	0	0
H2al1e	ENSMUSG00000095413	0	0	0	0	0	0	0	0	0	0	0	0
H2al1f	ENSMUSG00000095655	0	0	0	0	0	0	0	0	0	0	0	0
H2al1g	ENSMUSG00000095662	0	0	0	0	0	0	0	0	0	0	0	0
H2al1h	ENSMUSG00000099443	0	0	0	0	0	0	0	0	0	0	0	0
H2al1i	ENSMUSG00000095445	0	0	0	0	0	0	0	0	0	0	0	0
H2al1j	ENSMUSG00000069038	0	0	0	0	0	0	0	0	0	0	0	0
H2al1k	ENSMUSG00000100448	0	0	0	0	0	0	0	0	0	0	0	0
H2al1m	ENSMUSG00000100200	5	1	2	11	10	6	1.26231	0.212333	0.514575	1.77116	1.51752	1.27927
H2al1n	ENSMUSG00000078346	0	0	0	0	0	0	0	0	0	0	0	0
H2al1o	ENSMUSG00000061065	0	0	0	0	0	0	0	0	0	0	0	0
H2al2a	ENSMUSG00000062651	0	0	0	0	0	0	0	0	0	0	0	0
H2al2b	ENSMUSG00000095573	0	0	0	0	0	0	0	0	0	0	0	0
H2al2c	ENSMUSG00000094881	0	0	0	0	0	0	0	0	0	0	0	0
H2al3	ENSMUSG00000048994	0	0	0	0	0	0	0	0	0	0	0	0
H2bfm	ENSMUSG00000048155	0	0	0	0	0	0	0	0	0	0	0	0
H3f3a	ENSMUSG00000060743	20024	22771	16132	25150	22562	17349	777.875	754.64	648.727	673.259	571.679	619.932
H3f3b	ENSMUSG00000016559	14618	15843	10588	18221	19565	10302	729.169	659.222	553.113	603.787	611.748	458.404
H60b	ENSMUSG00000075297	3731	3458	7122	168	97	69	0.556748	0.374602	0.907823	0.284065	0.133862	0
H60c	ENSMUSG00000091618	3	0	8	1	3	3	0.143841	0	0.390909	0.0305796	0.0864617	0.121478
H6pd	ENSMUSG00000028980	883	798	1001	1175	1451	1645	19.2797	14.7036	22.1459	19.6426	23.014	36.0601
Haao	ENSMUSG00000000673	2179	2255	3007	320	240	200	76.3277	69.9283	87.735	12.7738	9.61098	9.31021
Habp2	ENSMUSG00000025075	0	0	1	0	0	0	0	0	0.0451752	0	0	0
Habp4	ENSMUSG00000021476	465	470	498	376	198	113	11.5426	9.8237	12.7458	6.32497	3.06337	2.39628
Hacd1	ENSMUSG00000063275	15	37	28	250	208	155	0.510169	1.07269	0.58491	9.27314	7.24478	6.7859
Hacd2	ENSMUSG00000035376	402	527	405	756	1136	953	9.94797	11.6187	10.4824	16.9747	23.5349	27.8353
Hacd3	ENSMUSG00000033629	1190	1236	1394	1405	894	721	44.3244	40.9691	55.9944	42.5148	25.2344	27.6222
Hacd4	ENSMUSG00000028497	232	288	358	1318	1199	1923	3.87848	3.95139	6.09191	15.1859	13.1948	29.5131
Hace1	ENSMUSG00000038822	652	735	681	1192	563	448	14.9018	14.5775	16.874	22.1535	10.1431	11.7519
Hacl1	ENSMUSG00000021884	203	245	284	169	153	145	5.01915	4.86184	6.10283	3.15694	2.95454	3.44951
Hadh	ENSMUSG00000027984	601	722	565	715	683	389	40.4673	41.4008	39.7789	33.6577	30.4964	24.229
Hadha	ENSMUSG00000025745	2956	3416	2865	3814	3068	2432	83.858	84.8381	83.7132	79.6449	60.1883	66.9584
Hadhb	ENSMUSG00000059447	1876	2147	1974	2659	2343	1498	101.235	98.4153	116.737	106.891	88.7208	79.9571
Hagh	ENSMUSG00000024158	451	557	487	2477	956	490	21.7729	23.4269	20.8118	100.316	38.3599	26.06
Haghl	ENSMUSG00000061046	275	251	396	137	288	157	11.7751	9.20436	17.3649	4.81515	10.6585	6.96106
Hal	ENSMUSG00000020017	20	12	4	51	119	80	0.355507	0.192213	0.077636	0.728787	1.7248	1.47973
Hamp	ENSMUSG00000050440	0	3	6	0	2	3	0	0.277069	0	0	0	0.556428
Hamp2	ENSMUSG00000056978	0	0	1	1	0	0	0	0	0	0	0	0
Hand1	ENSMUSG00000037335	0	0	0	0	0	0	0	0	0	0	0	0
Hand2	ENSMUSG00000038193	0	0	0	1	0	0	0	0	0	0.0366408	0	0
Hao1	ENSMUSG00000027261	0	1	2	0	0	0	0	0	0.0673099	0	0	0
Hao2	ENSMUSG00000027870	0	0	0	1	0	0	0	0	0	0.0420413	0	0
Hap1	ENSMUSG00000006930	364	488	406	278	137	62	9.89871	12.2165	11.3672	5.44396	2.50073	1.54473
Hapln1	ENSMUSG00000021613	1	0	3	4	1	3	0	0	0.0722565	0.0452192	0.014206	0.0399187
Hapln2	ENSMUSG00000004894	0	0	0	0	0	0	0	0	0	0	0	0
Hapln3	ENSMUSG00000030606	1	0	1	1	0	1	0	0	0.0409913	0	0	0
Hapln4	ENSMUSG00000007594	1	2	0	0	0	0	0.037025	0.0311398	0	0	0	0
Harbi1	ENSMUSG00000027243	194	205	201	119	95	105	4.03655	3.84217	4.43392	1.74197	1.33666	1.77593
Hars	ENSMUSG00000001380	1146	1356	1241	3900	2510	1631	64.3727	67.0612	72.7384	165.956	100.841	91.1624
Hars2	ENSMUSG00000019143	1041	1110	1270	712	525	408	28.4224	26.3905	34.8248	16.2679	10.9759	11.523
Has1	ENSMUSG00000003665	0	0	0	1	6	2	0	0	0	0	0.193765	0
Has2	ENSMUSG00000022367	2	0	3	10	4	1	0.031878	0	0.0649746	0.162648	0.0383231	0
Has3	ENSMUSG00000031910	68	70	89	6	2	3	0.825646	0.623187	1.40238	0.0405059	0.0254506	0.017879
Haspin	ENSMUSG00000050107	199	229	249	669	529	486	9.56525	9.25764	12.1973	20.5087	15.2841	19.7285
Hat1	ENSMUSG00000027018	911	1184	864	2778	2404	1463	51.637	57.5468	49.4347	122.16	100.597	84.4546
Haus1	ENSMUSG00000041840	217	219	313	496	567	450	19.2377	16.4061	18.5085	32.947	31.3753	26.0175
Haus2	ENSMUSG00000027285	495	542	443	610	562	448	18.216	17.1209	17.3665	15.7669	13.6238	15.5257
Haus3	ENSMUSG00000079555	875	998	809	910	716	571	44.1144	43.0289	42.3627	33.1202	24.5235	27.4543
Haus4	ENSMUSG00000022177	411	525	573	1098	1030	703	21.584	24.4539	30.6138	48.5351	43.4248	40.6535
Haus5	ENSMUSG00000078762	845	867	925	939	1025	904	39.8054	34.7739	43.5176	34.0719	34.4454	41.9428
Haus6	ENSMUSG00000038047	1015	1079	1131	1061	781	759	16.8231	14.4811	20.2964	13.5971	9.40024	12.6701
Haus7	ENSMUSG00000031371	411	397	426	420	393	261	24.0772	19.4269	25.9338	23.4707	21.3558	19.5072
Haus8	ENSMUSG00000035439	606	747	671	1343	900	825	13.5746	14.9412	14.9468	23.2436	14.8646	18.5419
Havcr1	ENSMUSG00000040405	104	159	110	19	2	13	3.91584	5.45625	4.05024	0.521851	0.0702618	0.592304
Havcr2	ENSMUSG00000020399	482	732	557	1137	373	280	15.8348	21.2083	18.0598	31.3102	9.75682	9.80958
Hax1	ENSMUSG00000027944	643	762	633	1148	906	635	57.9007	59.0641	53.0961	72.7324	53.6684	52.5727
Hba-a1	ENSMUSG00000069919	4314	10719	6175	180658	43785	15077	823.736	1725.26	1204.97	22007.7	5029.68	2431
Hba-a2	ENSMUSG00000069917	7075	18745	11671	270109	55472	22248	1710.53	3818.25	2886.65	41717.3	8075.96	4552.42
Hba-x	ENSMUSG00000055609	0	0	0	4	2	0	0	0	0	0.367346	0.0865539	0
Hbb-bh1	ENSMUSG00000052217	1	4	1	2	0	0	0.220338	0.74126	0.224549	0.281053	0	0
Hbb-bh2	ENSMUSG00000078621	0	0	0	0	0	0	0	0	0	0	0	0
Hbb-bs	ENSMUSG00000052305	8547	23531	11716	310178	68003	24610	1601.1	3722.13	2236.36	36961.2	7619.67	3852.55
Hbb-bt	ENSMUSG00000073940	1883	5052	2595	78142	17293	6024	360.435	814.901	506.539	9517.72	1985.34	971.605
Hbb-y	ENSMUSG00000052187	0	0	1	2	0	0	0	0	0.217455	0.272173	0	0
Hbegf	ENSMUSG00000024486	41	59	26	51	21	20	1.53679	2.01059	1.33414	1.63355	0.615834	0.865242
Hbp1	ENSMUSG00000002996	1969	2384	2382	2004	1834	1815	38.0276	40.0542	50.3338	29.3779	26.0421	36.3513
Hbq1a	ENSMUSG00000020295	1	3	2	22	8	0	0.223621	0.564229	0.45579	2.99503	1.07533	0
Hbq1b	ENSMUSG00000073063	3	5	1	245	48	30	0.720999	1.01066	0.244927	26.3639	4.76724	4.05935
Hbs1l	ENSMUSG00000019977	2783	2978	2651	2232	1712	1462	38.4335	34.1511	40.1487	32.2092	23.6473	27.7914
Hc	ENSMUSG00000026874	8	3	7	25	86	108	0.124029	0.0625885	0.0758395	0.268949	0.849897	1.1941
Hcar1	ENSMUSG00000049241	0	0	0	0	0	0	0	0	0	0	0	0
Hcar2	ENSMUSG00000045502	248	330	219	1073	605	188	17.0758	19.1881	15.3339	47.49	25.1555	11.1113
Hccs	ENSMUSG00000031352	786	892	603	754	751	634	14.2383	14.379	11.9451	11.6395	10.9385	13.1983
Hcfc1	ENSMUSG00000031386	6379	7017	7217	8114	4767	6274	97.2066	90.2414	113.573	82.4566	45.7115	84.272
Hcfc1r1	ENSMUSG00000023904	347	363	293	627	635	409	45.9623	40.4353	38.9382	55.5701	53.0515	47.2703
Hcfc2	ENSMUSG00000020246	700	799	790	501	634	652	12.6944	13.0167	16.0004	7.60501	8.91465	12.8397
Hck	ENSMUSG00000003283	3582	4476	3679	4996	6469	6855	159.343	169.257	152.716	183.609	230.756	331.844
Hcls1	ENSMUSG00000022831	8260	9624	7622	8013	8849	7503	455.584	459.126	437.458	326.752	341.342	400.708
Hcn1	ENSMUSG00000021730	2	4	2	0	0	0	0	0	0	0	0	0
Hcn2	ENSMUSG00000020331	7	7	8	21	15	10	0.211373	0.21333	0.258495	0.566196	0.33034	0.249914
Hcn3	ENSMUSG00000028051	69	91	113	57	23	8	1.5525	1.75989	2.40765	0.839471	0.365161	0.199519
Hcn4	ENSMUSG00000032338	0	0	1	0	0	0	0	0	0.022499	0	0	0
Hcrt	ENSMUSG00000045471	0	0	0	0	0	0	0	0	0	0	0	0
Hcrtr1	ENSMUSG00000028778	1	0	0	1	2	0	0	0	0	0.0330302	0.0622604	0
Hcrtr2	ENSMUSG00000032360	123	117	157	0	0	0	1.63053	1.29655	1.54084	0	0	0
Hcst	ENSMUSG00000064109	575	623	798	528	566	331	96.5638	105.117	114.915	86.1426	81.7386	59.3565
Hdac1	ENSMUSG00000028800	4177	4747	4154	4134	3793	2910	186.098	192.916	197.355	164.339	144.608	148.993
Hdac10	ENSMUSG00000062906	1838	1893	1769	461	219	193	67.9109	61.5588	68.0554	12.8217	5.96109	7.3739
Hdac11	ENSMUSG00000034245	148	129	138	126	29	24	5.53594	3.4611	4.09401	3.24949	0.79509	0.786104
Hdac2	ENSMUSG00000019777	1453	1609	1380	2224	1646	1187	40.5648	38.1971	39.5838	44.1501	31.0208	31.0506
Hdac3	ENSMUSG00000024454	1462	1507	1417	1430	1418	1074	75.0822	68.6464	78.3718	57.8583	55.1378	56.8062
Hdac4	ENSMUSG00000026313	944	958	1261	739	893	1353	12.0368	10.2864	16.8053	6.51395	7.45827	16.6516
Hdac5	ENSMUSG00000008855	1698	1734	1972	1363	970	1003	29.3445	25.6605	34.517	17.899	12.1713	17.1198
Hdac6	ENSMUSG00000031161	482	515	593	295	313	374	12.8607	11.502	15.2293	5.50666	5.4621	8.97449
Hdac7	ENSMUSG00000022475	5605	5320	6199	1474	1016	944	107.162	85.3861	118.244	22.3469	14.7714	18.0958
Hdac8	ENSMUSG00000067567	578	630	948	249	189	173	15.0695	13.3783	14.0066	8.40959	6.83552	7.24708
Hdac9	ENSMUSG00000004698	1238	1326	1179	317	238	145	10.1469	8.76366	8.53879	2.04363	1.38392	1.20272
Hdc	ENSMUSG00000027360	610	640	332	3399	5691	7057	15.9235	16.1944	12.66	96.7664	171.879	298.57
Hddc2	ENSMUSG00000000295	266	306	331	256	248	116	22.5597	24.3599	29.6657	23.2065	20.6468	13.0293
Hddc3	ENSMUSG00000030532	116	107	140	59	56	52	3.32748	2.34719	3.60986	1.00405	0.989305	1.20867
Hdgf	ENSMUSG00000004897	2487	3405	2611	10760	8408	5064	125.364	144.081	133.62	350.497	257.942	218.034
Hdgfl1	ENSMUSG00000045835	0	0	0	0	0	0	0	0	0	0	0	0
Hdgfl2	ENSMUSG00000002833	1825	1847	1766	1500	1317	938	84.9815	72.3122	84.454	51.5434	43.5726	42.051
Hdgfl3	ENSMUSG00000025104	590	546	719	222	210	131	8.827	7.11461	10.727	2.27867	2.02127	1.83408
Hdhd2	ENSMUSG00000025421	475	545	545	568	427	368	9.04743	9.14062	10.0196	9.16449	6.44853	7.61714
Hdhd3	ENSMUSG00000038422	5	1	8	12	8	5	0.560445	0.0942723	0.799619	0.857852	0.539004	0.47331
Hdhd5	ENSMUSG00000058979	2046	2121	2358	909	379	298	56.9552	52.2622	60.1856	27.7908	11.7486	10.5903
Hdlbp	ENSMUSG00000034088	4492	5195	4689	7066	5926	6727	72.3901	71.4874	79.5575	82.9603	65.6529	103.854
Hdx	ENSMUSG00000034551	2	2	0	0	1	1	0.0141669	0	0	0	0.00851558	0.0119643
Heatr1	ENSMUSG00000050244	2373	2563	2713	1602	1110	1596	39.3752	37.2642	47.9918	18.8961	12.3571	25.0871
Heatr3	ENSMUSG00000031657	888	1009	886	1290	924	669	25.9665	26.2418	28.4951	32.5387	22.3509	22.3855
Heatr4	ENSMUSG00000090843	4	3	2	1	7	7	0	0	0	0.028355	0.026724	0.037547
Heatr5a	ENSMUSG00000035181	923	1203	1184	2079	1359	1744	11.5128	13.4743	16.4684	21.4748	13.163	24.2486
Heatr5b	ENSMUSG00000039414	1085	1179	1280	680	551	773	20.3492	18.7529	24.7717	8.63012	6.58917	13.0203
Heatr6	ENSMUSG00000000976	2034	2084	2162	938	1052	1445	34.3803	29.0976	37.2686	12.4135	12.8998	22.8176
Heatr9	ENSMUSG00000018925	120	131	149	109	35	26	2.66533	3.75631	3.15674	2.57279	0.7794	0.486689
Hebp1	ENSMUSG00000042770	222	353	231	3061	1169	516	24.2559	32.5333	21.467	228.384	83.5664	46.2524
Hebp2	ENSMUSG00000019853	2	2	1	4	1	1	0.0687365	0.0578108	0.0350251	0.087677	0.0206584	0.0290249
Heca	ENSMUSG00000039879	4270	4836	4634	1952	1671	1787	67.5116	65.2995	77.2843	23.5088	19.6417	29.2329
Hectd1	ENSMUSG00000035247	7343	7968	7706	6399	4132	5047	100.27	92.4178	110.767	58.7708	35.7214	62.2028
Hectd2	ENSMUSG00000041180	187	172	170	73	31	28	2.66003	2.16581	2.73971	0.956539	0.357205	0.621362
Hectd3	ENSMUSG00000046861	1628	1698	1772	1451	1034	1067	44.9438	39.6342	49.7674	26.8597	17.9629	25.8102
Hectd4	ENSMUSG00000042744	4061	4449	4794	4390	1563	1965	33.137	30.2861	39.3621	22.8232	7.59707	13.5882
Hecw1	ENSMUSG00000021301	0	4	4	0	0	1	0	0	0	0	0	0
Hecw2	ENSMUSG00000042807	107	121	132	134	67	102	0.305928	0.326574	0.215844	0.082548	0.0424362	0.0496854
Heg1	ENSMUSG00000075254	2645	3302	3081	921	481	509	29.6218	31.549	37.0309	7.27189	3.56263	5.2999
Helb	ENSMUSG00000020228	1290	1373	1391	1127	856	868	29.5997	27.4891	32.3719	19.7292	13.8165	19.8128
Hells	ENSMUSG00000025001	569	727	650	1784	1451	1448	11.2385	11.9496	12.4775	24.7516	18.8792	26.583
Helq	ENSMUSG00000035266	739	722	730	643	410	361	14.5954	12.2465	13.4044	10.8637	6.97721	7.74373
Helt	ENSMUSG00000047171	0	0	0	0	0	0	0	0	0	0	0	0
Helz	ENSMUSG00000020721	2602	2920	2912	1191	819	1190	22.9187	21.5482	26.5369	6.94141	4.42623	9.32018
Helz2	ENSMUSG00000027580	15315	15875	16495	1878	967	2147	193.933	169.495	213.147	15.2624	7.42168	23.3894
Hemgn	ENSMUSG00000028332	71	143	108	7861	2226	1243	3.65773	6.19791	5.53665	264.809	70.6794	55.7847
Hemk1	ENSMUSG00000032579	369	345	518	114	106	128	8.19522	7.30718	8.47745	2.9474	2.8149	3.33045
Henmt1	ENSMUSG00000045662	4	8	12	3	3	1	0.0545505	0.229399	0.333559	0.034791	0.0983694	0.0460694
Hepacam	ENSMUSG00000046240	2	0	2	0	0	0	0.0807094	0	0.041126	0	0	0
Hepacam2	ENSMUSG00000044156	306	272	244	49	10	7	10.4793	8.06752	8.98446	1.23768	0.299954	0.280955
Heph	ENSMUSG00000031209	58	78	97	75	90	59	0	0.0759346	0.0230028	0.057582	0.0135674	0.0381243
Hephl1	ENSMUSG00000031936	0	0	0	0	0	0	0	0	0	0	0	0
Herc1	ENSMUSG00000038664	8457	8942	9071	5354	2573	3314	71.05	63.0701	78.5033	28.8848	12.8428	23.9683
Herc2	ENSMUSG00000030451	7617	8529	8109	3918	1882	2700	62.5674	59.2092	68.6614	20.7183	9.30084	19.1853
Herc3	ENSMUSG00000029804	2511	2490	2490	405	318	284	39.882	32.8375	39.9982	4.44801	3.54058	4.50813
Herc4	ENSMUSG00000020064	3999	4800	4100	2942	2156	2122	85.852	87.9623	91.9015	52.6533	36.9034	49.8818
Herc6	ENSMUSG00000029798	1562	1958	1600	1110	627	661	23.4041	24.8778	26.6964	15.1964	8.0679	11.8354
Herpud1	ENSMUSG00000031770	3317	3770	2829	2331	1771	1523	162.041	160.235	154.955	86.8091	63.678	77.1116
Herpud2	ENSMUSG00000008429	1636	1803	1156	1400	1296	965	52.8418	50.4881	42.1212	35.281	29.9235	32.1982
Hes1	ENSMUSG00000022528	596	617	419	213	69	31	50.2361	43.1797	33.0995	11.8534	3.53951	2.25338
Hes2	ENSMUSG00000028940	1	1	0	1	1	0	0.0535768	0.0450608	0	0.03417	0.0322045	0
Hes3	ENSMUSG00000028946	0	2	0	0	0	0	0	0	0	0	0	0
Hes5	ENSMUSG00000048001	38	59	73	1	3	2	3.60745	4.55107	7.02841	0.067669	0.19133	0.0896055
Hes6	ENSMUSG00000067071	663	730	746	510	501	301	60.8055	57.0969	67.9479	31.3598	28.5829	23.9243
Hes7	ENSMUSG00000023781	3	1	5	4	4	0	0.149328	0	0.304364	0.142857	0.134639	0
Hesx1	ENSMUSG00000040726	6	5	3	0	4	1	0.541134	0.273072	0.110295	0	0.260216	0.0914005
Hexa	ENSMUSG00000025232	2137	2597	2133	4819	4564	3649	115.037	120.94	117.305	200.683	176.611	197.218
Hexb	ENSMUSG00000021665	2571	3047	2710	2212	3254	2307	134.642	136.02	151.305	93.8299	128.92	129.995
Hexdc	ENSMUSG00000039307	375	404	419	172	126	85	10.4902	9.66703	11.5091	3.77734	2.56445	2.2466
Hexim1	ENSMUSG00000048878	1655	1934	1116	1600	1357	772	63.9202	62.8609	43.9531	39.4358	31.4994	25.1961
Hexim2	ENSMUSG00000043372	39	61	48	124	80	46	1.59371	2.10633	1.56617	3.99313	2.39491	1.92276
Hey1	ENSMUSG00000040289	20	17	6	10	5	7	0.8919	0.750132	0.340855	0.355521	0.167535	0.32954
Hey2	ENSMUSG00000019789	2	4	1	3	0	0	0.105935	0.133645	0.0539799	0.0337814	0	0
Heyl	ENSMUSG00000032744	4	3	7	6	0	1	0.119081	0.0751145	0.182035	0.11392	0	0.0251417
Hfe	ENSMUSG00000006611	497	736	572	1609	675	550	17.3939	20.5762	18.8438	37.1146	14.2737	16.4779
Hfe2	ENSMUSG00000038403	0	0	0	0	0	0	0	0	0	0	0	0
Hfm1	ENSMUSG00000043410	3	8	10	4	1	0	0.0246338	0.0414365	0.0502093	0.0157109	0	0
Hgd	ENSMUSG00000022821	6	1	2	2	2	2	0.317432	0	0.161749	0.101225	0.0477012	0.0670199
Hgf	ENSMUSG00000028864	58	84	64	232	204	190	1.92253	1.9974	1.92086	4.73628	3.73875	5.18924
Hgfac	ENSMUSG00000029102	13	20	21	17	4	8	0.252109	0.848143	0.70655	0.442169	0.15154	0.425825
Hgh1	ENSMUSG00000022554	338	340	398	288	238	172	22.0933	18.2395	25.6235	12.232	9.45083	9.38641
Hgs_1	ENSMUSG00000025793	642	684	750	562	480	350	23.5728	21.5074	28.1931	15.4493	12.1851	12.6437
Hgs_2	ENSMUSG00000116045	1030	1010	821	935	696	825	38.5973	31.6028	30.3414	25.357	17.868	29.6545
Hgsnat	ENSMUSG00000037260	663	724	736	1464	1241	1014	26.0639	23.999	28.2901	42.3916	34.3329	38.2544
Hhat	ENSMUSG00000037375	75	101	117	31	18	11	1.92266	1.91107	2.58286	0.72459	0.420252	0.405935
Hhatl	ENSMUSG00000032523	0	0	0	0	0	0	0	0	0	0	0	0
Hhex	ENSMUSG00000024986	1551	1819	1933	734	1046	786	91.9696	92.0394	109.301	31.0347	41.652	42.4037
Hhip	ENSMUSG00000064325	0	0	0	0	0	0	0	0	0	0	0	0
Hhipl1	ENSMUSG00000021260	0	0	0	2	2	0	0	0	0	0.0332983	0.0156914	0
Hhipl2	ENSMUSG00000053461	3	3	3	1	2	1	0.0504358	0.042419	0.0513998	0.0321668	0.0303165	0
Hhla1	ENSMUSG00000072511	3	6	6	5	6	6	0	0	0	0	0	0
Hibadh	ENSMUSG00000029776	1327	1510	1274	1016	906	834	69.9389	68.5324	66.8256	46.399	38.97	48.9398
Hibch	ENSMUSG00000041426	473	553	489	563	716	595	21.1699	22.2562	22.0918	23.3505	29.5029	33.6142
Hic1	ENSMUSG00000043099	69	88	53	72	28	35	2.54917	2.79366	2.00746	1.72433	0.650057	1.10904
Hic2	ENSMUSG00000050240	108	111	107	68	57	53	2.1257	1.84146	2.20966	0.908334	0.689979	0.93351
Hid1	ENSMUSG00000034586	628	508	595	165	74	45	19.0479	13.6276	19.412	4.04944	1.5613	1.42759
Hif1a	ENSMUSG00000021109	2947	3306	2511	2130	1498	2058	65.451	61.72	60.1581	32.6355	21.7573	42.2101
Hif1an	ENSMUSG00000036450	1606	1645	1932	1032	833	931	33.3852	28.8672	41.7568	14.2134	10.7743	16.9426
Hif3a	ENSMUSG00000004328	53	62	59	96	141	87	1.00646	0.981921	1.06673	1.15542	1.65763	1.41097
Higd1a	ENSMUSG00000038412	464	628	443	951	743	359	16.2614	19.0202	17.1608	25.3611	19.0417	13.1328
Higd1b	ENSMUSG00000020928	1	0	0	1	1	0	0.159465	0	0	0	0	0
Higd1c	ENSMUSG00000093550	3	0	0	0	0	0	0.220698	0	0	0	0	0
Higd2a	ENSMUSG00000025868	532	624	582	968	923	555	108.179	107.287	118.743	127.752	113.888	96.1127
Hikeshi	ENSMUSG00000062797	399	503	368	569	483	315	14.4287	16.1674	13.2481	16.0525	13.0787	11.6404
Hilpda	ENSMUSG00000043421	174	219	137	179	125	36	19.3478	20.495	15.7241	13.5891	8.83273	3.72297
Hils1	ENSMUSG00000038994	0	0	0	0	0	0	0	0	0	0	0	0
Hinfp	ENSMUSG00000032119	1153	1069	1130	749	531	551	23.7486	18.611	23.5617	10.9047	7.3265	10.5592
Hint1	ENSMUSG00000020267	1329	1846	1205	3833	3814	1770	188.041	226.545	170.482	374.108	351.099	226.958
Hint2	ENSMUSG00000028470	158	177	167	182	179	81	25.0206	26.0717	23.0167	23.4421	21.8275	13.8377
Hint3	ENSMUSG00000019791	238	281	331	178	138	126	23.6504	22.7656	29.118	14.2118	10.6826	12.5844
Hip1	ENSMUSG00000039959	922	1127	1235	1931	979	1343	12.6128	12.7296	17.7062	18.1797	8.64282	16.8299
Hip1r	ENSMUSG00000000915	7170	7787	6852	1538	2747	2121	121.602	112.277	122.586	18.2526	31.0662	33.6683
Hipk1	ENSMUSG00000008730	6962	7754	8312	8101	8040	11968	101.877	95.3837	127.74	80.3603	75.5163	159.129
Hipk2	ENSMUSG00000061436	1016	1262	1384	1435	862	1754	12.1873	12.9634	16.6647	13.7928	7.28461	22.9923
Hipk3	ENSMUSG00000027177	2700	3134	3033	2433	2162	3025	43.258	42.5975	51.2025	25.8094	21.7428	42.8879
Hipk4	ENSMUSG00000040424	7	4	7	9	10	7	0.111136	0.0623139	0.188767	0.14176	0.17814	0.0938572
Hira	ENSMUSG00000022702	1589	1687	1624	1862	1594	1312	33.3686	30.4759	36.3059	30.1533	24.0467	28.2703
Hirip3	ENSMUSG00000042606	399	603	543	1296	1037	919	16.7827	22.8472	23.6259	37.5835	28.3544	35.2333
Hist1h1a	ENSMUSG00000049539	1	1	2	10	15	3	0	0.153304	0.371521	1.04627	1.42434	0.461813
Hist1h1b	ENSMUSG00000058773	1	5	1	20	29	8	0.181786	0.611565	0.185261	1.85502	2.95029	0.92114
Hist1h1c	ENSMUSG00000036181	1018	1113	339	1391	2477	524	87.8802	81.0479	29.8239	76.5896	128.807	38.3151
Hist1h1d	ENSMUSG00000052565	33	26	8	28	36	10	0.600298	0.397785	0.148308	0.324848	0.393636	0.153627
Hist1h1e	ENSMUSG00000051627	20	33	20	35	29	14	1.39966	1.94235	1.42641	1.56217	1.21992	0.827435
Hist1h1t	ENSMUSG00000036211	0	0	1	0	0	0	0	0	0.150931	0	0	0
Hist1h2aa	ENSMUSG00000060081	0	0	0	0	0	0	0	0	0	0	0	0
Hist1h2ab	ENSMUSG00000061615	0	0	2	0	8	7	0	0	0.582024	0	1.02986	1.44695
Hist1h2ac	ENSMUSG00000069270	23	26	4	38	87	5	1.25163	1.14422	0.221835	1.28416	2.84582	0.22979
Hist1h2ad	ENSMUSG00000071478	1	4	0	3	9	0	0	0.397196	0	0.451797	0.851617	0
Hist1h2ae	ENSMUSG00000069272	4	6	3	11	22	7	0.383714	0.806805	0.586571	1.34598	2.53711	1.1342
Hist1h2af	ENSMUSG00000061991	2	1	0	18	18	6	0	0.284707	0	2.37486	1.8313	0.857653
Hist1h2ag	ENSMUSG00000069301	0	4	1	17	11	3	0	0.936892	0	2.66421	1.67397	0.705574
Hist1h2ah	ENSMUSG00000069302	0	0	0	2	0	0	0	0	0	0	0	0
Hist1h2ai	ENSMUSG00000071516	3	5	0	8	2	0	0	0.578108	0	0.657577	0	0
Hist1h2ak	ENSMUSG00000063021	0	1	1	2	4	4	0	0.289054	0.350251	0.219192	0.619752	0
Hist1h2an	ENSMUSG00000069309	0	0	0	5	3	1	0	0	0	0.657577	0.413168	0
Hist1h2ao	ENSMUSG00000094248	10	0	0	10	9	10	2.8139	0	0	1.25625	1.52227	2.13877
Hist1h2ap	ENSMUSG00000094777	0	4	1	7	38	4	0	0.707042	0.285578	1.25103	6.0638	0.946621
Hist1h2ba	ENSMUSG00000050799	0	0	0	0	0	0	0	0	0	0	0	0
Hist1h2bb	ENSMUSG00000075031	1	7	4	21	31	6	0	1.56533	0.812886	3.56101	4.4749	1.34726
Hist1h2bc	ENSMUSG00000018102	318	334	146	472	649	124	19.0449	19.2606	15.4795	26.0067	28.5842	11.0516
Hist1h2be	ENSMUSG00000047246	160	162	280	74	61	49	0.860986	0.497841	0.21936	0.789355	1.22913	0.454453
Hist1h2bf	ENSMUSG00000069268	1	1	3	0	8	0	0.292987	0.246417	0.895762	0	1.40889	0
Hist1h2bg	ENSMUSG00000058385	96	136	25	183	215	22	15.2989	20.0359	3.34099	19.0963	19.8371	2.76864
Hist1h2bh	ENSMUSG00000114456	6	6	3	16	40	11	0.402225	0.405949	0.245948	0.820895	1.93419	0.747317
Hist1h2bj	ENSMUSG00000069300	9	7	2	25	45	10	2.6255	1.71747	0.297297	4.27922	7.8908	2.2173
Hist1h2bk	ENSMUSG00000062727	1	10	0	14	24	14	0	2.14786	0	1.80972	2.38787	3.1153
Hist1h2bl	ENSMUSG00000094338	0	0	1	6	6	1	0	0	0.361283	0.904385	0.639272	0.299391
Hist1h2bm	ENSMUSG00000114279	0	2	3	6	15	6	0	0.433581	0.788065	0.986366	2.32407	1.30612
Hist1h2bn	ENSMUSG00000095217	2	4	3	6	8	3	0.709014	0.894474	0.722565	0.678288	0.426181	0
Hist1h2bp	ENSMUSG00000069308	5	3	1	12	29	2	0.57394	0.160904	0	0.73209	1.83994	0.323138
Hist1h2bq	ENSMUSG00000069307	15	12	40	15	24	31	0.737339	0.620139	1.84442	0.513008	0.52379	1.47184
Hist1h2br	ENSMUSG00000069303	13	37	2	41	71	9	0.54955	1.59202	0.0622282	1.47985	1.76175	0.464109
Hist1h3a	ENSMUSG00000069265	10	8	8	14	8	1	2.27641	1.06365	2.06215	2.09711	1.06426	0
Hist1h3b	ENSMUSG00000069267	1	0	0	7	3	2	0	0	0	0.833638	0.392843	0.367961
Hist1h3c	ENSMUSG00000069310	0	1	3	23	18	12	0	0.180315	0.65547	3.14489	2.19077	2.17272
Hist1h3d	ENSMUSG00000099583	5	11	1	11	24	9	0.432561	1.00046	0.110207	0.758662	1.36504	0.730618
Hist1h3e	ENSMUSG00000069273	1	8	2	6	17	11	0.161564	1.08706	0.329303	0.515207	1.45671	1.36445
Hist1h3f	ENSMUSG00000100210	5	2	0	2	6	10	0.535556	0.180172	0	0.136626	0.386301	0.904582
Hist1h3g	ENSMUSG00000099517	0	6	0	16	24	3	0	0.857345	0	2.438	3.21686	0.430445
Hist1h3h	ENSMUSG00000101355	3	1	3	3	2	1	0.985892	0	1.00474	0.419186	0	0
Hist1h3i	ENSMUSG00000101972	3	0	0	3	6	6	0	0	0	0.419186	0.987683	1.11015
Hist1h4a	ENSMUSG00000060093	9	1	1	4	10	2	2.00471	0.210757	0.255378	0.639277	1.50626	0.423257
Hist1h4b	ENSMUSG00000069266	2	14	4	12	12	2	0.680439	3.71984	1.38689	2.38682	2.04503	0.574649
Hist1h4c	ENSMUSG00000060678	13	12	9	23	25	9	1.81188	1.66241	1.51078	2.31114	2.47523	1.11286
Hist1h4d	ENSMUSG00000061482	20	11	10	16	27	10	1.66163	0.998226	1.08861	0.756965	1.56953	0.801883
Hist1h4f	ENSMUSG00000069274	0	1	0	7	3	6	0	0.290532	0	1.32188	0.622922	1.7504
Hist1h4h	ENSMUSG00000060981	3	12	4	7	16	3	0.574754	2.90038	1.17148	1.28298	2.59109	0.728092
Hist1h4i	ENSMUSG00000060639	99	105	58	404	392	138	17.8356	16.2506	10.6029	47.3962	43.3298	21.4956
Hist1h4j	ENSMUSG00000067455	2	1	1	6	5	9	0.349011	0.146768	0.177841	0.667772	0.524467	1.32637
Hist1h4k	ENSMUSG00000064288	5	4	0	6	8	6	0.432908	0.728193	0	0	0.780649	0.731204
Hist1h4m	ENSMUSG00000069306	0	0	1	0	0	0	0	0	0	0	0	0
Hist1h4n	ENSMUSG00000069305	20	38	13	43	41	10	5.65397	9.77473	2.88102	7.6126	7.55233	2.65274
Hist2h2aa1	ENSMUSG00000064220	26	84	96	52	48	5	4.6098	14.3452	20.4359	7.35005	6.23454	0.77862
Hist2h2aa2	ENSMUSG00000063954	125	153	59	126	151	118	28.139	30.1207	14.3384	18.9253	20.2969	23.5481
Hist2h2ab	ENSMUSG00000063689	1	2	1	1	0	1	0.304205	0.511703	0.31002	0.194015	0	0
Hist2h2ac	ENSMUSG00000068855	4	3	3	6	7	2	1.03898	0.655374	0.794127	0.993953	1.09291	0.438722
Hist2h2bb	ENSMUSG00000105827	8	9	3	11	9	2	2.12704	1.78895	0.722565	1.80877	0.852362	0.598781
Hist2h2be	ENSMUSG00000068854	188	199	281	287	118	86	9.38253	8.5849	14.6055	9.43624	3.65654	3.74421
Hist2h3b	ENSMUSG00000074403	1	1	0	2	8	0	0.276777	0.232783	0	0.353044	1.16458	0
Hist2h3c1	ENSMUSG00000093769	27	39	41	38	33	31	1.99825	2.42758	3.09238	1.79365	1.42356	1.93759
Hist2h3c2	ENSMUSG00000081058	7	14	11	2	1	1	0.926931	1.44782	1.48445	0.168907	0	0.111831
Hist2h4	ENSMUSG00000091405	24	20	28	8	9	9	1.82299	1.18477	2.28007	0.369938	0.398466	0.559842
Hist3h2a	ENSMUSG00000078851	315	385	298	217	176	92	19.7629	20.327	19.0502	8.7106	6.65844	4.89014
Hist3h2ba	ENSMUSG00000056895	53	59	46	90	33	12	11.4389	10.5458	9.86408	12.2059	4.3635	2.04356
Hist4h4	ENSMUSG00000096010	18	27	14	16	9	12	0.849182	1.07131	0.673099	0.481412	0.255217	0.478105
Hivep1	ENSMUSG00000021366	2896	2969	2614	1367	1030	1558	39.3982	33.8814	36.3449	12.2439	8.70053	18.6186
Hivep2	ENSMUSG00000015501	4736	5201	5070	637	250	312	52.2584	48.3986	54.664	4.92505	1.79251	3.26631
Hivep3	ENSMUSG00000028634	1083	996	1151	170	81	110	7.89738	6.22792	8.83829	0.732832	0.268597	0.762454
Hjurp	ENSMUSG00000044783	3508	4013	3563	6387	6491	8138	79.9856	77.7214	76.928	100.494	97.7503	156.412
Hk1	ENSMUSG00000037012	2153	2424	2453	7260	5294	4381	41.9166	40.7266	48.9305	96.4417	66.5951	77.2075
Hk2	ENSMUSG00000000628	392	444	442	987	1235	1791	8.34977	7.57448	9.3626	13.5369	16.349	33.2132
Hk3	ENSMUSG00000025877	457	699	629	4438	10427	10695	14.4974	18.5943	16.5802	101.63	229.62	315.982
Hkdc1	ENSMUSG00000020080	0	0	0	1	0	0	0	0	0	0.0244932	0	0
Hlcs	ENSMUSG00000040820	1046	1077	1152	620	480	418	15.0633	13.6495	16.7023	7.75561	5.74317	7.06529
Hlf	ENSMUSG00000003949	13	10	10	39	93	123	0.300047	0.174707	0.188173	0.529927	1.13762	2.20261
Hltf	ENSMUSG00000002428	2224	2664	2493	1666	1069	1314	44.4064	45.8421	51.2237	25.549	15.3488	26.2253
Hlx	ENSMUSG00000039377	139	135	115	494	863	573	7.70796	6.48277	6.2238	17.7352	29.6167	27.3402
Hmbox1	ENSMUSG00000021972	2829	2842	3369	1482	1301	1767	27.659	24.1605	33.7796	11.3379	9.25299	16.0408
Hmbs	ENSMUSG00000032126	411	588	558	12232	5141	2303	24.1022	30.4067	31.8765	496.691	199.693	123.159
Hmces	ENSMUSG00000030060	1087	1044	1015	536	351	290	37.1165	30.4396	31.5478	21.2164	13.7473	12.2262
Hmcn1	ENSMUSG00000066842	7	12	6	3	1	0	0.0226268	0.0697777	0.00768644	0.00481029	0.00453359	0
Hmcn2	ENSMUSG00000055632	36	37	86	16	10	10	0.0517862	0.0435548	0.0879601	0.0605514	0.0259402	0.0218674
Hmg20a	ENSMUSG00000032329	2271	2473	2810	950	579	596	22.2308	20.6975	28.0352	7.45447	4.44553	5.81729
Hmg20b	ENSMUSG00000020232	741	870	900	657	623	447	31.0724	33.6086	39.7256	24.4592	22.6736	21.9861
Hmga1	ENSMUSG00000046711	2003	2348	2172	3641	4201	3086	118.351	119.104	131.495	145.733	158.745	162.272
Hmga1b	ENSMUSG00000078249	3	3	14	23	28	23	0.249201	0.139727	1.18517	1.2185	1.39806	1.54335
Hmga2	ENSMUSG00000056758	11	39	59	207	139	173	0.0709014	0.149079	0.361283	0.316535	0.191782	0.179634
Hmgb1	ENSMUSG00000066551	7163	8390	5749	15811	14681	9701	191.813	193.667	168.863	304.328	267.046	248.767
Hmgb2	ENSMUSG00000054717	3350	4455	3049	25992	37329	26215	159.821	181.335	153.819	825.304	1120.06	1105.23
Hmgb3	ENSMUSG00000015217	251	442	270	4122	3107	1673	14.0294	23.3096	17.7317	177.592	125.171	94.437
Hmgb4	ENSMUSG00000048686	0	0	0	0	0	0	0	0	0	0	0	0
Hmgcl	ENSMUSG00000028672	812	954	918	1627	1406	1070	47.7212	50.9509	50.4777	88.5119	73.3436	68.859
Hmgcll1	ENSMUSG00000007908	31	34	39	0	0	0	0.759007	0.759956	0.847182	0	0	0
Hmgcr	ENSMUSG00000021670	1913	2071	1700	1895	1610	1615	39.8739	36.6582	37.1563	26.7314	21.1578	30.2491
Hmgcs1	ENSMUSG00000093930	1121	1125	1234	944	881	875	40.024	33.9113	45.2037	21.9843	19.4734	27.1099
Hmgcs2	ENSMUSG00000027875	5	9	4	14	7	2	0.164215	0.276227	0.083677	0.366564	0.148062	0.0346711
Hmgn1	ENSMUSG00000040681	2656	3230	2627	2185	1174	569	150.537	157.177	146.386	84.3596	43.1705	28.7531
Hmgn2	ENSMUSG00000003038	3284	4203	2719	15427	44405	30301	201.33	220.292	174.501	633.042	1723.35	1646.8
Hmgn3	ENSMUSG00000066456	325	345	352	102	68	56	13.1048	13.814	12.554	5.12621	3.36093	3.09887
Hmgn5	ENSMUSG00000031245	602	803	467	1370	1382	985	40.2268	45.2278	32.0279	60.5315	57.4693	57.9776
Hmgxb3	ENSMUSG00000024622	1347	1533	1328	809	475	568	27.0346	26.3452	28.7656	12.0745	6.47781	11.2033
Hmgxb4	ENSMUSG00000034518	866	958	895	845	763	821	19.6729	19.072	20.1101	14.4242	12.8542	18.7957
Hmmr	ENSMUSG00000020330	202	398	261	3097	2120	2626	6.69783	11.0913	8.41737	66.599	42.9301	74.9999
Hmox1	ENSMUSG00000005413	3730	5495	3360	10645	5549	4112	297.595	363.963	261.699	565.335	277.611	288.695
Hmox2	ENSMUSG00000004070	1150	1386	1185	1402	1302	1058	61.7154	64.2544	63.7021	52.1052	46.4713	51.9145
Hmx1	ENSMUSG00000067438	0	0	0	1	0	0	0	0	0	0	0	0
Hmx2	ENSMUSG00000050100	1	0	0	1	1	1	0.0419985	0	0	0.0267856	0.0252449	0.0354688
Hmx3	ENSMUSG00000040148	0	0	0	0	0	0	0	0	0	0	0	0
Hnf1a	ENSMUSG00000029556	10	3	12	2	0	3	0.0846551	0.0355995	0	0.0269955	0	0.0357467
Hnf1b	ENSMUSG00000020679	3	8	3	0	2	1	0.126705	0.21313	0.129126	0	0.0507739	0.0356685
Hnf4a	ENSMUSG00000017950	1	7	3	6	5	5	0.0287255	0.169117	0.058549	0.109923	0.086333	0.121297
Hnf4g	ENSMUSG00000017688	0	0	1	0	2	0	0	0	0	0	0.0308698	0
Hnmt	ENSMUSG00000026986	23	11	21	79	162	144	1.29799	0.513728	0.933739	3.4087	6.93008	8.44708
Hnrnpa0	ENSMUSG00000007836	3046	3706	2878	3841	3446	2228	153.577	157.163	147.929	123.52	104.471	94.8577
Hnrnpa1	ENSMUSG00000046434	13487	15161	13139	16505	13950	9946	510.625	490.421	507.026	435.33	347.95	344.7
Hnrnpa2b1	ENSMUSG00000004980	21592	25503	20697	34432	28387	20593	963.838	994.101	918.751	1162.01	899.734	901.248
Hnrnpa3	ENSMUSG00000059005	14393	16957	13870	23927	20718	14985	349.376	347.459	350.179	384.726	313.941	318.695
Hnrnpab	ENSMUSG00000020358	4472	5709	4029	12139	10682	6602	211.631	227.768	197.27	374.73	310.567	269.753
Hnrnpc	ENSMUSG00000060373	6977	8421	5886	9290	6370	5005	205.881	214.46	184.657	192.13	124.231	136.876
Hnrnpd	ENSMUSG00000000568	5379	5740	4623	6302	6071	4644	69.3471	62.5028	65.6863	69.0828	64.1325	68.2333
Hnrnpdl	ENSMUSG00000029328	5865	6452	5729	3932	3472	2654	162.178	149.825	161.418	72.5035	60.1032	64.2351
Hnrnpf	ENSMUSG00000042079	17075	19900	15191	21962	16552	13675	728.84	715.777	666.017	616.032	437.485	507.521
Hnrnph1	ENSMUSG00000007850	13191	13359	11994	8252	7516	6001	389.602	352.376	372.984	233.144	205.798	215.825
Hnrnph2	ENSMUSG00000045427	3098	3424	2604	3910	3257	2657	90.1169	85.0231	79.8671	76.5208	60.1334	68.9785
Hnrnph3	ENSMUSG00000020069	1745	2049	2058	1007	700	655	37.5457	40.5591	39.2075	22.5153	15.8858	15.9777
Hnrnpk	ENSMUSG00000021546	13724	16251	13019	18616	15800	11742	381.537	383.001	373.652	343.782	275.726	287.742
Hnrnpl	ENSMUSG00000015165	7013	7840	7465	6732	5538	4422	234.546	233.128	240.219	181.251	142.724	149.882
Hnrnpll	ENSMUSG00000024095	503	623	574	2293	2335	2066	13.6333	16.3297	18.8407	54.566	51.8839	66.1237
Hnrnpm	ENSMUSG00000059208	7546	8781	8169	10279	8161	6050	155.226	157.222	168.836	167.69	127.013	129.36
Hnrnpr	ENSMUSG00000066037	3707	3890	3626	2939	2261	1987	16.1488	14.7129	18.4242	10.6447	7.95186	9.77904
Hnrnpu	ENSMUSG00000039630	13644	15403	15510	18044	14794	11719	205.616	198.161	225.648	188.965	145.936	160.794
Hnrnpul1	ENSMUSG00000040725	5410	6278	5757	6831	6067	6026	169.005	165.027	181.212	144.674	122.438	169.516
Hnrnpul2	ENSMUSG00000071659	8051	9060	7752	9649	8129	6994	174.908	166.886	172.65	142.167	113.019	136.778
Hoga1	ENSMUSG00000025176	10	6	9	7	8	7	0.0790791	0.0665095	0	0.151304	0.190135	0.133569
Homer1	ENSMUSG00000007617	468	525	447	470	343	407	4.01399	3.72146	4.2462	2.89687	2.00358	3.35027
Homer2	ENSMUSG00000025813	15	16	7	36	48	15	0.153539	0.139067	0.0601822	0.256108	0.283972	0.149617
Homer3	ENSMUSG00000003573	208	213	220	174	118	134	6.10928	5.37719	6.66042	4.31921	2.78975	3.99957
Homez	ENSMUSG00000057156	169	197	274	153	256	278	3.54417	3.48083	6.03538	2.12914	3.43607	5.17524
Hook1	ENSMUSG00000028572	795	804	848	199	170	175	14.6536	12.3606	16.1617	2.71726	2.16	2.94392
Hook2	ENSMUSG00000052566	200	223	263	136	101	86	5.16613	5.17395	6.61573	2.64454	1.87953	2.03795
Hook3	ENSMUSG00000037234	1935	2089	2513	1703	1401	2114	17.8802	16.3901	24.3811	10.8377	8.42618	17.9123
Hopx	ENSMUSG00000059325	500	617	522	1013	1137	562	37.6869	40.5387	36.5913	55.5154	59.8196	39.8033
Hormad1	ENSMUSG00000028109	2	5	3	1	2	2	0	0	0	0	0	0
Hormad2	ENSMUSG00000020419	2	4	6	7	14	2	0	0.0485048	0	0.183908	0.277327	0.0487053
Hoxa1	ENSMUSG00000029844	0	1	2	5	2	3	0	0.0504656	0.1223	0.191343	0.0721346	0.152023
Hoxa10	ENSMUSG00000000938	1	0	1	3	3	1	0.0429876	0	0	0.054833	0.0516789	0
Hoxa11	ENSMUSG00000038210	0	0	0	0	0	0	0	0	0	0	0	0
Hoxa13	ENSMUSG00000038203	0	0	0	0	0	0	0	0	0	0	0	0
Hoxa2	ENSMUSG00000014704	1	0	4	0	1	0	0.0760942	0	0.232646	0	0.0457394	0
Hoxa3	ENSMUSG00000079560	23	35	37	10	19	21	0.203414	0.384934	0.570081	0.129733	0.152838	0.128842
Hoxa4	ENSMUSG00000000942	0	0	0	2	5	2	0	0	0	0.108084	0.254666	0.143121
Hoxa5	ENSMUSG00000038253	15	10	8	3	7	9	1.07939	0.605211	0.586675	0.137681	0.302777	0.546942
Hoxa6	ENSMUSG00000043219	7	2	4	0	1	3	1.08177	0.25995	0.472478	0	0.0928919	0.261025
Hoxa7	ENSMUSG00000038236	16	23	25	18	48	39	0.751417	0.868971	1.19653	0.53914	1.27032	1.34851
Hoxa9	ENSMUSG00000038227	4	7	5	36	73	70	0.125605	0.246493	0.213343	0.961294	1.78683	2.36905
Hoxb1	ENSMUSG00000018973	0	0	0	1	4	0	0	0	0	0.0412956	0.155681	0
Hoxb13	ENSMUSG00000049604	0	0	0	0	0	0	0	0	0	0	0	0
Hoxb2	ENSMUSG00000075588	0	0	0	5	14	0	0	0	0	0.264566	0.648303	0
Hoxb3	ENSMUSG00000048763	26	36	32	35	54	56	0.589813	0.641962	0.601086	0.663827	1.04274	1.23063
Hoxb4	ENSMUSG00000038692	56	77	62	83	111	111	2.84241	3.32029	3.16495	2.58495	3.44873	4.66762
Hoxb5	ENSMUSG00000038700	0	0	1	0	2	0	0	0	0.0726378	0	0.085686	0
Hoxb6	ENSMUSG00000000690	1	0	2	1	0	1	0	0	0.0700859	0	0	0
Hoxb7	ENSMUSG00000038721	0	1	0	0	0	1	0	0.0879924	0	0	0	0.0883562
Hoxb8	ENSMUSG00000056648	0	0	0	0	0	0	0	0	0	0	0	0
Hoxb9	ENSMUSG00000020875	0	0	0	0	0	0	0	0	0	0	0	0
Hoxc10	ENSMUSG00000022484	0	0	0	0	0	0	0	0	0	0	0	0
Hoxc11	ENSMUSG00000001656	0	0	0	0	0	0	0	0	0	0	0	0
Hoxc12	ENSMUSG00000050328	0	0	0	0	0	0	0	0	0	0	0	0
Hoxc13	ENSMUSG00000001655	0	0	0	0	0	0	0	0	0	0	0	0
Hoxc4	ENSMUSG00000075394	0	2	1	1	1	0	0	0.0884721	0.0536015	0.0335446	0.0316151	0
Hoxc5	ENSMUSG00000022485	0	0	1	0	0	0	0	0	0	0	0	0
Hoxc6	ENSMUSG00000001661	1	0	0	0	0	0	0.0854315	0	0	0	0	0
Hoxc8	ENSMUSG00000001657	0	0	0	0	0	0	0	0	0	0	0	0
Hoxc9	ENSMUSG00000036139	0	1	1	0	0	0	0	0	0	0	0	0
Hoxd1	ENSMUSG00000042448	0	0	0	0	0	0	0	0	0	0	0	0
Hoxd10	ENSMUSG00000050368	0	0	0	0	0	0	0	0	0	0	0	0
Hoxd11	ENSMUSG00000042499	0	0	0	0	0	0	0	0	0	0	0	0
Hoxd12	ENSMUSG00000001823	0	0	0	0	0	0	0	0	0	0	0	0
Hoxd13	ENSMUSG00000001819	0	0	0	0	0	0	0	0	0	0	0	0
Hoxd3	ENSMUSG00000079277	0	0	0	0	0	0	0	0	0	0	0	0
Hoxd4_1	ENSMUSG00000101174	0	0	0	0	0	0	0	0	0	0	0	0
Hoxd4_2	ENSMUSG00000115956	0	3	0	0	0	0	0	0.133123	0	0	0	0
Hoxd8	ENSMUSG00000027102	0	0	0	0	0	0	0	0	0	0	0	0
Hoxd9	ENSMUSG00000043342	0	0	0	0	0	0	0	0	0	0	0	0
Hp	ENSMUSG00000031722	465	580	549	11753	33689	27995	45.6919	48.0575	54.2408	748.897	2023.29	2325.88
Hp1bp3	ENSMUSG00000028759	5426	5811	5924	4101	4157	3671	103.088	94.6891	112.049	58.1965	57.2993	68.5067
Hpca	ENSMUSG00000028785	3	0	1	0	0	0	0.0462242	0	0.0471077	0	0	0
Hpcal1	ENSMUSG00000071379	902	1106	925	1925	2097	1662	60.6408	64.6069	63.0991	92.3937	96.4671	107.742
Hpcal4	ENSMUSG00000046093	0	0	0	0	0	0	0	0	0	0	0	0
Hpd	ENSMUSG00000029445	0	0	0	0	0	0	0	0	0	0	0	0
Hpdl	ENSMUSG00000043155	2	4	2	6	8	6	0.149742	0.251881	0.152604	0.286505	0.360033	0.379383
Hpf1	ENSMUSG00000038005	942	1081	961	1789	1694	1030	43.4501	45.0883	40.9526	90.8287	81.133	62.8177
Hpgd	ENSMUSG00000031613	866	1402	955	1652	433	225	59.7088	79.7145	61.4226	80.3588	19.6818	13.7586
Hpgds	ENSMUSG00000029919	500	596	750	368	138	133	10.9965	10.948	14.6519	6.83986	2.68601	2.88779
Hpn	ENSMUSG00000001249	72	117	104	686	451	258	1.48666	1.94908	2.31717	15.6167	9.82976	7.31157
Hprt	ENSMUSG00000025630	1751	2082	1830	3268	3387	2094	145.546	150.7	145.444	207.838	206.401	173.27
Hps1	ENSMUSG00000025188	1080	1225	1342	874	745	639	24.6023	23.4524	30.5122	15.5929	12.5571	14.5337
Hps3	ENSMUSG00000027615	3081	3361	3345	1874	1493	1498	67.2982	61.2683	77.6673	33.0542	25.3105	35.5042
Hps4	ENSMUSG00000042328	671	697	757	409	316	326	20.1894	18.5425	23.8262	9.45122	6.84451	9.65058
Hps5	ENSMUSG00000014418	1913	2099	2025	1256	943	930	38.3585	36.9111	41.9755	18.933	13.8909	17.7906
Hps6	ENSMUSG00000074811	183	223	291	241	169	179	9.16813	9.39629	14.8575	7.66848	5.08928	7.57349
Hpse	ENSMUSG00000035273	780	842	807	1539	1359	1294	23.8941	22.0347	23.9985	35.5253	29.6025	38.5092
Hpse2	ENSMUSG00000074852	8	6	5	10	13	9	0	0	0	0	0	0
Hpx	ENSMUSG00000030895	0	0	1	5	1	8	0	0	0	0.1724	0.0541611	0.532672
Hr	ENSMUSG00000022096	11	20	12	48	12	15	0.221653	0.305052	0.225889	0.56546	0.145345	0.221227
Hras	ENSMUSG00000025499	356	415	350	1284	772	541	14.0552	14.0556	14.3239	34.6812	19.5757	19.1802
Hrasls	ENSMUSG00000022525	0	0	0	0	0	0	0	0	0	0	0	0
Hrasls5	ENSMUSG00000024973	0	0	1	0	0	0	0	0	0	0	0	0
Hrc	ENSMUSG00000038239	0	0	0	0	0	0	0	0	0	0	0	0
Hrct1	ENSMUSG00000071001	0	0	0	0	0	0	0	0	0	0	0	0
Hrg	ENSMUSG00000022877	0	0	0	0	0	0	0	0	0	0	0	0
Hrh1	ENSMUSG00000053004	34	46	49	33	18	10	0.819509	0.944524	1.08263	0.542021	0.255421	0.205066
Hrh2	ENSMUSG00000034987	430	411	516	559	642	1115	7.73763	6.02922	9.11473	6.93786	7.68785	18.1048
Hrh3	ENSMUSG00000039059	0	1	0	0	0	0	0	0	0	0	0	0
Hrh4	ENSMUSG00000037346	11	16	21	20	7	5	0.415336	0.698636	1.26982	0.741695	0.299585	0.210457
Hrk	ENSMUSG00000046607	0	1	0	0	0	0	0	0	0	0	0	0
Hrnr	ENSMUSG00000041991	0	0	0	0	0	0	0	0	0	0	0	0
Hs1bp3	ENSMUSG00000020605	241	295	273	218	168	136	9.26226	9.56735	10.7223	5.90725	4.40531	4.78447
Hs2st1	ENSMUSG00000040151	398	485	419	540	441	328	7.14596	7.23372	7.67501	7.04096	5.50424	5.72778
Hs3st1	ENSMUSG00000051022	368	388	190	15	14	6	16.2929	16.1992	10.1848	0.540806	0.47329	0.204606
Hs3st2	ENSMUSG00000046321	98	135	135	172	54	26	2.48073	2.94334	2.52815	3.33382	1.14499	0.523762
Hs3st3a1	ENSMUSG00000047759	1	0	1	1	1	0	0.0342897	0	0.0349451	0.0218692	0.0206112	0
Hs3st3b1	ENSMUSG00000070407	500	495	550	140	60	53	10.3411	8.92871	13.706	2.31538	0.942311	1.1149
Hs3st4	ENSMUSG00000078591	1	1	0	0	0	0	0	0	0	0	0	0
Hs3st5	ENSMUSG00000044499	3	0	2	1	3	2	0	0	0	0	0	0
Hs3st6	ENSMUSG00000039628	2	1	1	3	0	0	0.198921	0.0836511	0.101361	0.1903	0	0
Hs6st1	ENSMUSG00000045216	1517	1810	1479	2993	1137	717	42.6012	43.5577	41.1207	63.7673	23.5769	20.3046
Hs6st2	ENSMUSG00000062184	5	5	2	28	7	8	0.0604192	0.101631	0.061574	0.500941	0.0907935	0.17859
Hs6st3	ENSMUSG00000053465	20	13	13	10	11	14	0	0	0	0	0	0
Hsbp1	ENSMUSG00000031839	958	1086	952	1330	1172	821	97.1706	94.8921	98.1476	90.6185	75.4116	73.3098
Hsbp1l1	ENSMUSG00000078963	6	7	9	19	28	31	0.107967	0.181612	0	0.413154	0.713879	0.547088
Hscb	ENSMUSG00000043510	238	290	272	296	242	124	34.5598	35.8066	37.092	27.7914	22.881	15.7918
Hsd11b1	ENSMUSG00000016194	1858	2086	2458	1316	3256	3393	38.8623	36.0336	44.4497	44.9473	112.262	156.824
Hsd11b2	ENSMUSG00000031891	1	4	3	26	8	10	0	0.246953	0.0748091	1.17042	0.352989	0.55794
Hsd17b1	ENSMUSG00000019301	10	17	14	13	27	27	0.706102	1.01806	0.925197	0.836336	1.63709	2.12972
Hsd17b10	ENSMUSG00000025260	560	682	593	971	1057	683	73.3883	76.2665	77.9824	83.8849	86.0162	76.6968
Hsd17b11	ENSMUSG00000029311	1140	1332	1039	1941	2853	2236	39.548	39.2114	37.8587	49.5221	69.0778	75.1834
Hsd17b12	ENSMUSG00000027195	1037	1295	1037	1476	1341	1112	60.1482	66.5344	63.0347	64.8561	55.9605	65.1902
Hsd17b13	ENSMUSG00000034528	5	4	6	0	1	1	0.31309	0.157995	0.319074	0	0	0.0528826
Hsd17b14	ENSMUSG00000030825	5	3	5	3	5	5	0.402945	0	0.0821293	0.154193	0.193765	0.340298
Hsd17b2	ENSMUSG00000031844	1	1	1	2	11	6	0.0737669	0	0	0.0940935	0.354724	0.186894
Hsd17b3	ENSMUSG00000033122	0	0	0	0	0	0	0	0	0	0	0	0
Hsd17b4	ENSMUSG00000024507	986	1207	1149	1794	1157	1006	42.2714	44.1018	51.5413	55.9093	34.1205	41.5217
Hsd17b6	ENSMUSG00000025396	0	0	0	0	1	1	0	0	0	0	0	0.072424
Hsd17b7	ENSMUSG00000026675	228	230	262	144	167	130	5.059	4.77265	6.49235	2.30465	2.54214	2.8483
Hsd3b1	ENSMUSG00000027871	0	0	0	0	0	0	0	0	0	0	0	0
Hsd3b2	ENSMUSG00000063730	0	0	1	0	0	0	0	0	0.0372527	0	0	0
Hsd3b3	ENSMUSG00000062410	1	0	0	2	2	0	0	0	0	0.0486132	0	0
Hsd3b4	ENSMUSG00000095143	0	0	0	0	0	0	0	0	0	0	0	0
Hsd3b5	ENSMUSG00000038092	0	0	0	0	0	0	0	0	0	0	0	0
Hsd3b6	ENSMUSG00000027869	0	0	0	0	0	0	0	0	0	0	0	0
Hsd3b7	ENSMUSG00000042289	111	218	183	410	344	300	5.85879	9.27224	8.85985	15.2276	11.9661	14.2053
Hsdl1	ENSMUSG00000034189	2048	2134	2048	1420	1235	1091	74.3182	65.3848	74.8877	36.5607	29.9904	36.6709
Hsdl2	ENSMUSG00000028383	563	749	621	1068	923	836	24.2106	27.8407	26.988	32.0223	26.375	33.4245
Hsf1	ENSMUSG00000022556	1576	1565	1613	949	676	559	52.2572	43.6505	56.2079	22.7504	14.6443	17.0566
Hsf2	ENSMUSG00000019878	345	352	326	271	225	207	6.46129	6.58699	7.01712	4.70361	3.96228	4.93311
Hsf2bp	ENSMUSG00000002076	3	3	9	3	2	2	0.047111	0.0396227	0.0960228	0.0300463	0.0283179	0.0397865
Hsf3	ENSMUSG00000045802	30	38	23	16	15	4	0	0.0330804	0	0	0	0
Hsf4	ENSMUSG00000033249	40	36	41	30	11	8	2.23443	1.36085	1.72748	1.13022	0.324194	0.19521
Hsf5	ENSMUSG00000070345	9	9	11	2	1	2	0.0324837	0.109282	0.0662091	0.0207173	0.0195256	0
Hsfy2	ENSMUSG00000045336	0	0	0	0	0	0	0	0	0	0	0	0
Hsh2d	ENSMUSG00000062007	933	1006	1131	248	279	340	41.3939	40.4818	48.977	9.87051	10.9496	16.6349
Hsp90aa1	ENSMUSG00000021270	11276	13697	7312	28412	16519	14556	385.589	396.674	265.176	646.859	353.846	439.768
Hsp90ab1	ENSMUSG00000023944	37419	46943	31189	49379	33931	27133	1876.9	1984.94	1604.17	1604.04	1038.22	1165.26
Hsp90b1	ENSMUSG00000020048	14184	16962	13401	20561	16321	16568	606.631	619.261	594.301	613.488	459.996	653.72
Hspa12a	ENSMUSG00000025092	155	141	188	20	13	17	2.49732	1.82296	3.09728	0.285489	0.169937	0.258657
Hspa12b	ENSMUSG00000074793	8	10	6	7	17	11	0.183266	0.123309	0.112061	0.0701297	0.220319	0.123819
Hspa13	ENSMUSG00000032932	456	541	452	830	817	1002	11.2689	11.3063	11.8085	13.7821	12.7662	22.1463
Hspa14	ENSMUSG00000109865	1618	1748	1479	2287	2002	1550	77.5037	74.8039	79.9053	99.9638	81.5494	87.8862
Hspa1a	ENSMUSG00000091971	1158	1214	12	529	41	25	52.6247	46.4807	0.556719	15.3588	1.1219	0.961138
Hspa1b	ENSMUSG00000090877	1811	1710	36	547	42	60	86.9769	69.0991	1.66966	16.8106	1.18754	2.44169
Hspa1l	ENSMUSG00000007033	54	52	72	44	35	39	2.84122	2.11388	3.56372	1.39389	1.01813	1.75347
Hspa2	ENSMUSG00000059970	136	161	105	166	158	95	6.89639	6.91729	5.41432	5.40835	4.8516	4.05536
Hspa4	ENSMUSG00000020361	4878	5291	4780	5822	4621	4221	121.116	111.729	126.561	105.748	78.8493	101.668
Hspa4l	ENSMUSG00000025757	694	959	633	1864	1081	1247	7.88129	9.59486	7.89368	15.538	8.39843	13.7931
Hspa5	ENSMUSG00000026864	13986	16260	9921	22410	18784	16937	487.226	476.019	353.436	507.763	401.189	507.77
Hspa8	ENSMUSG00000015656	49399	65679	33765	108623	63681	45364	2580.66	2888.61	1801.4	3656.74	2018.69	2014.68
Hspa9	ENSMUSG00000024359	4111	4945	3976	6728	5599	3828	159.953	167.514	168.59	188.668	147.979	141.739
Hspb1	ENSMUSG00000004951	16	14	2	5	1	0	1.83408	1.32219	0.26702	0.33421	0.0787464	0
Hspb11	ENSMUSG00000063172	184	203	148	95	72	57	18.1251	18.762	15.985	9.67021	6.80928	7.80077
Hspb2	ENSMUSG00000038086	0	1	0	0	2	0	0	0.136209	0	0	0.194694	0
Hspb3	ENSMUSG00000051456	0	0	0	0	0	0	0	0	0	0	0	0
Hspb6	ENSMUSG00000036854	65	70	88	157	157	85	4.65749	3.83383	5.35244	7.39449	7.3861	5.43977
Hspb7	ENSMUSG00000006221	0	1	1	1	0	0	0	0.041025	0	0.0311097	0	0
Hspb8	ENSMUSG00000041548	0	0	0	0	0	1	0	0	0	0	0	0.0628127
Hspb9	ENSMUSG00000017832	8	3	4	13	17	12	1.3023	0.312943	0.758395	1.30519	1.23011	1.09983
Hspbap1	ENSMUSG00000022849	581	647	586	438	285	277	8.02606	7.06372	9.40638	5.68556	3.70444	5.03525
Hspbp1	ENSMUSG00000063802	693	747	725	935	709	446	38.9993	36.9162	42.2	42.6872	30.8187	27.1499
Hspd1	ENSMUSG00000025980	4290	5544	3642	10626	7146	5612	203.572	225.003	181.621	344.342	218.272	239.922
Hspe1	ENSMUSG00000073676	1842	2696	1476	3354	2230	1224	274.322	359.728	240.618	365.717	230.241	177.144
Hspg2	ENSMUSG00000028763	142	157	196	16	5	4	1.28255	1.19056	1.80085	0.0908869	0.028553	0.02407
Hsph1	ENSMUSG00000029657	3849	4787	2040	4587	1368	1259	81.2432	104.827	62.9611	90.5094	25.4747	33.2754
Htatip2	ENSMUSG00000039745	451	505	483	776	713	440	24.4797	26.3567	25.3359	40.5806	37.3875	29.0398
Htatsf1	ENSMUSG00000067873	1506	1564	1478	1613	1264	958	55.3869	49.8925	53.8739	42.1166	31.1844	33.1945
Htr1a	ENSMUSG00000021721	0	0	0	0	0	0	0	0	0	0	0	0
Htr1b	ENSMUSG00000049511	2	1	10	9	8	9	0.0571834	0.024047	0.291382	0.145881	0.137489	0.217318
Htr1d	ENSMUSG00000070687	0	0	0	0	0	0	0	0	0	0	0	0
Htr1f	ENSMUSG00000050783	3	4	5	6	7	5	0	0	0	0	0	0
Htr2a	ENSMUSG00000034997	1	5	7	73	41	50	0.0240933	0.0810547	0.147323	1.07563	0.535843	0.915635
Htr2b	ENSMUSG00000026228	5	0	0	1	0	1	0.31691	0	0	0.0404236	0	0.0535278
Htr2c	ENSMUSG00000041380	5	5	2	0	0	1	0	0	0	0	0	0
Htr3a	ENSMUSG00000032269	0	0	0	0	0	0	0	0	0	0	0	0
Htr3b	ENSMUSG00000008590	0	0	0	0	0	1	0	0	0	0	0	0.0473114
Htr4	ENSMUSG00000026322	0	0	0	0	0	0	0	0	0	0	0	0
Htr5a	ENSMUSG00000039106	0	0	0	0	0	0	0	0	0	0	0	0
Htr5b	ENSMUSG00000050534	1	0	2	0	0	0	0	0	0.142273	0	0	0
Htr6	ENSMUSG00000028747	0	3	0	1	0	0	0	0.0485255	0	0	0	0
Htr7	ENSMUSG00000024798	16	30	27	117	40	67	0.476848	0.768684	0.89093	2.50901	0.859885	1.84576
Htra1	ENSMUSG00000006205	7	9	7	5	2	0	0.463239	0.500923	0.404651	0.126618	0.0795566	0
Htra2	ENSMUSG00000068329	737	914	874	2057	1974	1358	45.0982	48.8306	52.5259	91.025	83.7389	78.9257
Htra3	ENSMUSG00000029096	6	8	8	91	48	13	0.0696582	0.146465	0.212969	1.77705	0.879287	0.323555
Htra4	ENSMUSG00000037406	11	21	6	0	5	4	0.185872	0.364765	0.0631416	0	0.111726	0
Htt	ENSMUSG00000029104	3758	4106	3976	2164	1353	2042	35.5682	32.8717	37.5292	13.5977	7.90065	16.8836
Hunk	ENSMUSG00000053414	5	8	0	4	3	5	0.0988236	0.166231	0	0.0630274	0.0297009	0.0834592
Hus1	ENSMUSG00000020413	487	558	671	670	491	656	12.2259	11.825	17.2061	11.7704	8.31122	15.2418
Hus1b	ENSMUSG00000076430	0	3	2	1	2	0	0	0.287106	0.231927	0.0725717	0.136794	0
Huwe1	ENSMUSG00000025261	17571	18810	19993	6601	3260	5302	136.317	122.896	157.823	33.3205	15.4571	35.4938
Hvcn1	ENSMUSG00000064267	13039	14238	12023	1776	3798	3425	434.58	407.397	428.283	42.1889	85.6308	108.273
Hyal1	ENSMUSG00000010051	20	10	31	45	15	21	0.715209	0.300763	1.12976	1.02632	0.300933	0.604013
Hyal2	ENSMUSG00000010047	96	116	131	321	154	110	3.89656	3.96714	5.26685	8.31866	3.7475	3.74106
Hyal3	ENSMUSG00000036091	8	17	17	42	21	24	0.416018	0.699783	0.777277	1.41507	0.625161	0.878345
Hyal4	ENSMUSG00000029680	0	2	0	1	0	0	0	0.0347501	0	0	0	0
Hyal5	ENSMUSG00000029678	2	1	0	0	2	1	0	0	0	0	0	0
Hyal6	ENSMUSG00000029679	0	0	1	1	0	0	0	0	0	0	0	0
Hydin	ENSMUSG00000059854	0	1	1	1	1	0	0	0	0	0	0	0
Hyi	ENSMUSG00000006395	228	274	300	106	61	55	11.5442	14.3211	18.8238	5.42993	3.72977	2.43735
Hykk	ENSMUSG00000035878	25	23	32	2	3	2	0.370047	0.311228	0.484868	0.0337153	0	0.0223225
Hyls1	ENSMUSG00000050555	338	307	304	297	252	272	17.799	13.4729	15.9067	11.3081	9.17629	13.2973
Hyou1	ENSMUSG00000032115	3146	3476	3412	4317	4051	4818	85.3294	79.7614	94.774	76.868	68.0928	113.566
Hypk	ENSMUSG00000027245	170	231	218	316	249	97	5.09047	5.91603	6.66549	6.19802	4.61756	2.50126
Hypm	ENSMUSG00000040456	0	0	0	0	0	0	0	0	0	0	0	0
I0C0044D17Rik	ENSMUSG00000073794	0	0	0	0	0	0	0	0	0	0	0	0
I830077J02Rik	ENSMUSG00000074342	716	877	1454	1434	1292	1615	30.1986	30.2002	54.3041	42.193	36.0332	61.0307
Iah1	ENSMUSG00000062054	652	705	700	520	478	297	24.9497	24.0063	24.6418	16.1088	14.1947	11.4892
Iapp	ENSMUSG00000041681	0	0	0	0	0	0	0	0	0	0	0	0
Iars	ENSMUSG00000037851	1920	2268	2251	2854	1703	1803	49.473	49.2543	62.4765	52.309	29.4332	44.2478
Iars2	ENSMUSG00000026618	1775	1915	1975	2143	1800	1421	28.8967	26.194	32.008	26.3852	21.1063	23.2069
Iba57	ENSMUSG00000049287	249	279	233	884	377	215	6.27641	6.04617	6.45272	15.2006	6.18255	4.85693
Ibsp	ENSMUSG00000029306	0	0	0	0	0	0	0	0	0	0	0	0
Ibtk	ENSMUSG00000035941	2515	2707	2409	3025	2573	2154	53.7878	48.8774	54.8646	43.9709	35.5213	42.2757
Ica1	ENSMUSG00000062995	24	49	30	255	1002	717	0.412209	0.84746	0.140029	5.959	23.5111	20.7326
Ica1l	ENSMUSG00000026018	52	59	65	37	49	38	0.465749	0.42185	0.474651	0.434141	0.538379	0.332824
Icam1	ENSMUSG00000037405	2255	2531	2465	2322	913	952	94.4138	90.9682	96.2183	72.754	26.6782	37.7976
Icam2	ENSMUSG00000001029	1703	1824	1931	461	434	318	96.5663	87.2555	97.5888	24.2115	21.7939	21.6009
Icam4	ENSMUSG00000001014	8	17	13	443	174	71	0.973457	1.73979	1.36409	33.9138	12.5804	7.29623
Icam5	ENSMUSG00000032174	17	14	38	65	11	13	0.412489	0.308376	0.560497	0.993841	0.165295	0.232238
Ice1	ENSMUSG00000034525	3569	3517	3673	1457	794	1294	41.066	33.8114	43.1096	10.9726	5.67184	12.9547
Ice2	ENSMUSG00000032235	1011	1115	1105	365	238	301	21.8391	19.6337	22.4012	6.06766	3.49946	6.23583
Ick	ENSMUSG00000009828	275	293	311	184	109	105	2.73774	2.70891	3.6435	1.62281	0.958336	1.26485
Icmt	ENSMUSG00000039662	1308	1478	1546	1203	874	867	33.3907	31.7207	39.2852	20.4392	13.9349	19.5104
Icos	ENSMUSG00000026009	689	695	783	501	283	208	23.8238	20.5338	29.2152	12.0047	6.46186	6.85072
Icosl	ENSMUSG00000000732	6829	6983	7837	1018	789	848	170.333	148.942	186.627	20.0225	14.3299	20.454
Id1	ENSMUSG00000042745	21	21	22	198	465	373	2.44518	2.05652	2.49192	14.7037	32.545	36.6787
Id2	ENSMUSG00000020644	2082	2362	1727	4499	3797	2422	112.02	106.516	91.747	156.279	125.011	108.36
Id3	ENSMUSG00000007872	577	734	1187	99	39	35	58.3389	62.9323	120.523	6.47081	2.3505	2.94541
Id4	ENSMUSG00000021379	2	1	0	1	0	0	0.070183	0.0295137	0	0.0223805	0	0
Ide	ENSMUSG00000056999	1441	1620	1562	2173	1527	1718	33.481	31.7306	37.8104	36.3007	24.0846	37.7467
Idh1	ENSMUSG00000025950	489	630	577	2704	3210	2283	19.9847	22.8344	24.1916	81.8526	92.2039	90.2334
Idh2	ENSMUSG00000030541	673	755	754	1437	1636	1352	44.3089	41.4066	47.3372	64.0268	68.707	79.7812
Idh3a	ENSMUSG00000032279	1084	1279	1020	2615	2141	1673	43.6254	45.8215	43.4816	81.3122	63.5842	69.1656
Idh3b	ENSMUSG00000027406	2276	2495	2644	2426	1827	1456	166.494	160.204	187.393	125.376	88.7235	97.7623
Idh3g	ENSMUSG00000002010	2093	2480	2162	2647	2506	1759	189.358	187.168	189.151	165.813	147.736	145.177
Idi1	ENSMUSG00000058258	618	731	651	1090	898	663	25.5792	25.8529	28.4744	30.1179	23.3391	24.3719
Idi2	ENSMUSG00000033520	2	1	0	4	2	0	0.1199	0.0504208	0	0.0764693	0.0720706	0
Idnk	ENSMUSG00000050002	1322	1364	1579	719	576	397	37.5564	32.0914	44.2661	16.0449	12.2851	11.0791
Ido1	ENSMUSG00000031551	5	4	2	7	0	1	0.296038	0.186737	0	0.33041	0	0
Ido2	ENSMUSG00000031549	1	0	3	0	0	0	0	0	0.0561373	0	0	0
Ids	ENSMUSG00000035847	1415	1520	1317	1496	613	500	35.8785	32.603	34.8102	25.0271	9.59735	11.1138
Idua	ENSMUSG00000033540	808	889	1016	462	288	324	24.7048	22.9253	30.5275	9.93071	5.90101	8.92863
Ier2	ENSMUSG00000053560	3396	3899	1782	4075	5951	1717	300.13	290.489	160.62	230.412	317.122	128.382
Ier3	ENSMUSG00000003541	83	136	58	1048	1334	345	9.79267	13.2581	6.8155	78.5261	94.0368	33.5849
Ier3ip1	ENSMUSG00000090000	677	838	656	1072	1057	679	59.6426	62.6215	53.8754	65.1473	60.6433	53.2316
Ier5	ENSMUSG00000056708	7631	8887	4064	4265	2042	865	314.415	307.991	170.632	112.148	50.6059	30.1186
Ier5l	ENSMUSG00000089762	25	33	8	20	11	5	1.25855	1.39722	0.410432	0.642137	0.33286	0.212575
Iffo1	ENSMUSG00000038271	1210	1234	1543	749	548	525	37.1859	30.6362	45.5033	17.3597	12.4656	14.0037
Iffo2	ENSMUSG00000041025	489	509	597	467	346	384	7.60513	6.72524	7.94979	4.51778	1.81549	3.67014
Ifi202b	ENSMUSG00000026535	1	1	0	0	0	0	0	0	0	0	0	0
Ifi203	ENSMUSG00000039997	10488	11772	12191	3495	1621	1515	260.844	244.489	290.113	57.7813	25.2816	32.1063
Ifi204	ENSMUSG00000073489	335	518	388	2478	1315	1235	16.354	21.3244	19.2444	85.3923	42.2557	55.9906
Ifi205	ENSMUSG00000054203	235	321	275	1247	586	442	17.4172	19.4378	20.9929	62.858	28.4886	29.3479
Ifi206	ENSMUSG00000037849	3302	3372	2976	482	129	157	132.9	114.119	122.415	13.0032	3.21666	5.63989
Ifi207	ENSMUSG00000073490	573	938	567	1932	948	1011	16.6564	23.0715	17.3368	42.3665	19.2886	29.667
Ifi208	ENSMUSG00000066677	1268	1055	1148	51	21	10	44.8568	32.4838	44.0568	1.32527	0.54306	0.381498
Ifi209	ENSMUSG00000043263	9531	10950	9720	3311	1773	1888	319.866	309.633	322.836	77.1325	39.0487	57.5324
Ifi211	ENSMUSG00000026536	187	306	186	1412	965	737	13.9229	19.0921	13.9577	65.8255	42.4358	44.8603
Ifi213	ENSMUSG00000073491	6669	6599	6880	554	152	199	68.0623	55.1228	63.6981	4.37544	1.32025	1.94655
Ifi214	ENSMUSG00000070501	1177	1449	1200	72	25	20	35.9353	37.7397	34.4791	1.55665	0.473989	0.443967
Ifi27	ENSMUSG00000064215	1320	1522	1397	1288	804	551	110.128	116.579	114.373	97.6953	59.0168	52.7661
Ifi27l2a	ENSMUSG00000079017	1646	2034	1449	1755	440	407	465.296	487.27	413.838	324.663	76.453	97.5612
Ifi27l2b	ENSMUSG00000021208	1	0	0	3	2	0	0.123575	0	0	0.236439	0.0742795	0
Ifi35	ENSMUSG00000010358	1283	1467	1183	1179	884	575	92.0873	90.8785	92.704	61.4282	43.6804	39.6504
Ifi44	ENSMUSG00000028037	79	106	58	50	12	7	2.69206	3.39623	1.93938	1.48011	0.334794	0.27439
Ifi44l	ENSMUSG00000039146	0	0	0	0	0	0	0	0	0	0	0	0
Ifi47	ENSMUSG00000078920	2767	3345	3392	3409	3298	2007	133.101	140.516	158.076	115.681	105.777	87.8686
Ifih1	ENSMUSG00000026896	565	779	580	1240	743	904	11.6301	13.7896	12.0285	18.2207	9.94436	16.9955
Ifit1	ENSMUSG00000034459	335	397	341	337	163	251	16.8834	16.766	17.2579	10.8651	4.86025	10.6939
Ifit1bl1	ENSMUSG00000079339	640	834	1026	199	101	108	36.8689	40.8454	58.8713	7.38365	3.56868	5.31481
Ifit1bl2	ENSMUSG00000067297	58	58	82	171	164	353	1.20345	1.01216	1.47174	4.04233	3.7857	11.4169
Ifit2	ENSMUSG00000045932	835	1046	969	582	511	609	25.7959	27.0472	28.1817	11.8674	10.1303	16.8182
Ifit3	ENSMUSG00000074896	548	824	704	453	204	171	38.6238	50.1264	50.011	21.622	8.79338	10.5897
Ifit3b	ENSMUSG00000062488	120	158	194	142	58	68	7.8339	8.46306	12.5949	5.77156	2.27325	3.76424
Ifitm1	ENSMUSG00000025491	212	213	265	1741	4379	5774	24.9393	20.456	30.5746	133.466	322.227	593.382
Ifitm10	ENSMUSG00000045777	261	293	466	190	102	115	3.70091	3.57278	4.72276	2.5656	1.37344	1.41328
Ifitm2	ENSMUSG00000060591	409	604	455	5054	7878	8040	83.1024	102.325	94.3577	660.471	973.383	1394.24
Ifitm3	ENSMUSG00000025492	736	1058	783	7117	9393	8885	145.626	176.429	157.342	902.211	1115.91	1459.33
Ifitm5	ENSMUSG00000025489	2	1	3	3	12	8	0.176558	0	0.179933	0.225209	1.06127	1.04376
Ifitm6	ENSMUSG00000059108	203	331	296	4147	26283	26294	29.5506	39.7907	42.5874	390.259	2334.43	3217.97
Ifitm7	ENSMUSG00000065968	0	0	0	1	3	3	0	0	0	0.0368131	0.104087	0.0487469
Ifna1	ENSMUSG00000095498	0	0	0	0	0	0	0	0	0	0	0	0
Ifna11	ENSMUSG00000100549	0	0	0	0	0	0	0	0	0	0	0	0
Ifna12	ENSMUSG00000073811	0	0	0	0	0	0	0	0	0	0	0	0
Ifna13	ENSMUSG00000063376	0	0	0	0	0	0	0	0	0	0	0	0
Ifna14	ENSMUSG00000095896	0	0	0	0	0	0	0	0	0	0	0	0
Ifna15	ENSMUSG00000096011	0	0	0	0	0	0	0	0	0	0	0	0
Ifna16	ENSMUSG00000078355	0	0	0	0	0	0	0	0	0	0	0	0
Ifna2	ENSMUSG00000078354	0	0	0	0	0	0	0	0	0	0	0	0
Ifna4	ENSMUSG00000070904	1	0	0	0	0	0	0	0	0	0	0	0
Ifna5	ENSMUSG00000096682	0	0	0	0	0	0	0	0	0	0	0	0
Ifna6	ENSMUSG00000101252	0	0	0	0	0	0	0	0	0	0	0	0
Ifna7	ENSMUSG00000100713	0	0	0	0	0	0	0	0	0	0	0	0
Ifna9	ENSMUSG00000095270	0	0	0	0	0	0	0	0	0	0	0	0
Ifnab	ENSMUSG00000100079	0	0	0	0	0	0	0	0	0	0	0	0
Ifnar1	ENSMUSG00000022967	3611	3728	4148	1840	1133	1762	93.2882	82.094	107.692	36.3231	21.5546	45.4547
Ifnar2	ENSMUSG00000022971	1622	1889	1966	2249	1929	1905	49.3772	48.4217	56.3165	53.1502	43.2886	57.1881
Ifnb1	ENSMUSG00000048806	0	0	0	0	0	0	0	0	0	0	0	0
Ifne	ENSMUSG00000045364	0	0	0	0	0	0	0	0	0	0	0	0
Ifng	ENSMUSG00000055170	348	383	65	607	283	47	28.9589	27.4592	5.24159	37.937	16.2644	4.15479
Ifngr1	ENSMUSG00000020009	4078	4863	4157	7323	5762	4462	193.072	203.207	223.027	271.602	205.813	219.548
Ifngr2	ENSMUSG00000022965	2182	2363	2389	1888	1658	1753	54.9667	51.5603	57.168	40.6088	33.9157	46.6977
Ifnk	ENSMUSG00000042993	0	0	1	0	0	0	0	0	0.170992	0	0	0
Ifnl2	ENSMUSG00000059128	0	0	0	0	0	0	0	0	0	0	0	0
Ifnl3	ENSMUSG00000060747	0	0	0	0	0	0	0	0	0	0	0	0
Ifnlr1	ENSMUSG00000062157	83	86	80	281	788	1094	1.84094	1.60265	2.00779	4.88183	12.7935	23.7573
Ifnz	ENSMUSG00000096854	1	0	1	0	0	0	0.0923852	0	0	0	0	0
Ifrd1	ENSMUSG00000001627	1568	1646	693	1472	1484	867	22.5699	23.6613	16.937	20.6823	23.6832	21.975
Ifrd2	ENSMUSG00000010048	544	704	624	3548	1812	1117	28.7058	32.4644	33.6327	137.579	67.1802	57.776
Ift122	ENSMUSG00000030323	63	112	87	88	69	63	1.1683	1.84537	1.33583	1.34484	0.976306	1.34764
Ift140	ENSMUSG00000024169	2830	3303	3069	3652	1517	926	37.3754	37.9398	40.8603	37.5287	14.6857	12.5458
Ift172	ENSMUSG00000038564	950	982	1008	300	260	246	18.4432	16.4142	19.4316	4.29758	3.61533	4.70013
Ift20	ENSMUSG00000001105	522	621	610	818	704	514	44.4804	45.8104	50.0648	56.4408	46.6322	46.6864
Ift22	ENSMUSG00000007987	237	281	201	186	144	107	8.50817	8.60071	6.96164	4.64367	3.29471	3.28178
Ift27	ENSMUSG00000016637	408	474	581	448	533	247	26.2122	27.4368	29.0462	30.5149	35.1583	20.5902
Ift43	ENSMUSG00000007867	21	35	19	27	16	4	1.57973	1.19577	0.160993	1.91428	1.23443	0.266825
Ift46	ENSMUSG00000002031	540	567	570	349	290	261	9.50565	8.70013	9.75064	6.04266	4.7988	5.74537
Ift52	ENSMUSG00000017858	743	929	930	819	820	703	35.4331	37.0356	44.9927	29.0291	27.462	32.474
Ift57	ENSMUSG00000032965	162	201	156	340	372	276	3.82266	4.20734	3.27048	7.49459	8.879	9.40601
Ift74	ENSMUSG00000028576	89	99	108	94	77	53	3.45137	3.466	4.4623	2.89113	2.10555	1.91418
Ift80	ENSMUSG00000027778	1770	1779	1876	910	661	745	38.3732	35.261	41.4659	14.9268	10.9229	17.6766
Ift81	ENSMUSG00000029469	34	54	36	24	14	15	1.04026	1.29487	1.10255	0.636914	0.300139	0.456833
Ift88	ENSMUSG00000040040	146	174	195	114	90	75	4.13207	4.05449	5.17608	2.63534	2.09566	2.47183
Igbp1	ENSMUSG00000031221	1504	1836	1365	1779	1565	1035	110.687	117.041	101.378	97.5489	80.9201	72.6637
Igbp1b	ENSMUSG00000046717	0	0	0	0	0	0	0	0	0	0	0	0
Igdcc3	ENSMUSG00000032394	2	1	2	0	0	0	0.0421295	0.035433	0	0	0	0
Igdcc4	ENSMUSG00000032816	2	7	3	2	1	1	0.021217	0.107067	0.0648674	0.0270633	0.0127533	0
Igf1	ENSMUSG00000020053	468	650	555	906	337	274	5.95965	7.11135	6.69898	7.42789	2.64778	2.90237
Igf1r	ENSMUSG00000005533	523	552	688	1100	1427	2115	5.576	4.9884	7.27515	7.79957	9.40036	20.2361
Igf2	ENSMUSG00000048583	9	7	9	2	2	3	0.196069	0.144291	0.224794	0.0312621	0.0294638	0.0413964
Igf2bp1	ENSMUSG00000013415	0	0	0	0	0	0	0	0	0	0	0	0
Igf2bp2	ENSMUSG00000033581	25	27	29	15	22	10	0.801784	0.702437	0.919247	0.319599	0.441782	0.253923
Igf2bp3	ENSMUSG00000029814	94	117	202	38	18	49	1.05691	1.07193	1.67903	0.436165	0.149482	0.288779
Igf2r	ENSMUSG00000023830	1945	2083	2315	1586	1527	1725	26.749	24.4402	32.6194	14.9952	13.8221	21.9485
Igfals	ENSMUSG00000046070	14	9	12	7	2	3	0	0.0432755	0.0524376	0	0	0.0434544
Igfbp1	ENSMUSG00000020429	0	0	0	0	0	0	0	0	0	0	0	0
Igfbp2	ENSMUSG00000039323	0	0	0	0	0	0	0	0	0	0	0	0
Igfbp3	ENSMUSG00000020427	0	2	2	2	0	0	0	0.0725867	0.0879544	0.0550432	0	0
Igfbp4	ENSMUSG00000017493	1639	1571	1847	955	2780	1751	53.9029	43.7718	61.1772	20.899	57.1664	50.2317
Igfbp5	ENSMUSG00000026185	3	3	0	1	1	0	0.0674661	0.0378282	0	0.0143428	0.0135177	0
Igfbp6	ENSMUSG00000023046	1	2	2	27	43	46	0.121463	0.204313	0.24757	2.09159	3.13945	4.61605
Igfbp7	ENSMUSG00000036256	18	55	14	35	17	9	1.89921	4.41614	0.910827	2.35129	1.00729	0.754791
Igfbpl1	ENSMUSG00000035551	1	0	0	0	1	0	0	0	0	0	0	0
Igfl3	ENSMUSG00000066756	0	0	0	0	0	0	0	0	0	0	0	0
Igflr1	ENSMUSG00000036826	94	96	37	40	41	10	9.14628	7.69247	3.5767	2.44184	2.04567	0.62872
Igfn1	ENSMUSG00000051985	1	1	5	0	0	0	0.0150141	0.0126276	0.0306022	0	0	0
Igha	ENSMUSG00000095079	10386	8430	9283	6	41	12	0	0	0	0	0	0
Ighd	ENSMUSG00000104213	20914	23053	29840	73	21	30	0	0	0	0	0	0
Ighd1-1	ENSMUSG00000076630	0	0	0	0	0	0	0	0	0	0	0	0
Ighd2-3	ENSMUSG00000096568	0	0	0	0	0	0	0	0	0	0	0	0
Ighd2-4	ENSMUSG00000095444	0	0	0	0	0	0	0	0	0	0	0	0
Ighd2-5	ENSMUSG00000095897	0	0	0	0	0	0	0	0	0	0	0	0
Ighd2-6	ENSMUSG00000096250	0	0	0	0	0	0	0	0	0	0	0	0
Ighd2-7	ENSMUSG00000094057	0	0	0	0	0	0	0	0	0	0	0	0
Ighd2-8	ENSMUSG00000095656	0	0	0	0	0	0	0	0	0	0	0	0
Ighd3-1	ENSMUSG00000093818	0	0	0	0	0	0	0	0	0	0	0	0
Ighd3-2	ENSMUSG00000094552	0	0	0	0	0	0	0	0	0	0	0	0
Ighd4-1	ENSMUSG00000094028	0	0	0	0	0	0	0	0	0	0	0	0
Ighd5-2	ENSMUSG00000096396	0	0	0	0	0	0	0	0	0	0	0	0
Ighd5-3	ENSMUSG00000093876	0	0	0	0	0	0	0	0	0	0	0	0
Ighd5-4	ENSMUSG00000096884	0	0	0	0	0	0	0	0	0	0	0	0
Ighd5-5	ENSMUSG00000094957	0	0	0	0	0	0	0	0	0	0	0	0
Ighd5-6	ENSMUSG00000096420	0	0	0	0	0	0	0	0	0	0	0	0
Ighd5-7	ENSMUSG00000095592	0	0	0	0	0	0	0	0	0	0	0	0
Ighd5-8	ENSMUSG00000094268	0	0	0	0	0	0	0	0	0	0	0	0
Ighe	ENSMUSG00000087642	2	8	2	277	572	99	0	0	0	0	0	0
Ighg1	ENSMUSG00000076614	359	310	277	163	433	947	0	0	0	0	0	0
Ighg2b	ENSMUSG00000076613	1183	1428	902	10	85	109	0	0	0	0	0	0
Ighg2c	ENSMUSG00000076612	799	836	206	1	217	33	0	0	0	0	0	0
Ighg3	ENSMUSG00000076615	1480	1478	2545	7	0	93	0	0	0	0	0	0
Ighj1	ENSMUSG00000076621	20	16	8	5	2	2	0	0	0	0	0	0
Ighj2	ENSMUSG00000076620	55	62	70	3	0	3	0	0	0	0	0	0
Ighj3	ENSMUSG00000076619	12	13	23	2	0	0	0	0	0	0	0	0
Ighj4	ENSMUSG00000076618	41	33	51	0	1	1	0	0	0	0	0	0
Ighm	ENSMUSG00000076617	94551	102359	85013	7152	3535	13962	0	0	0	0	0	0
Ighmbp2	ENSMUSG00000024831	547	523	580	236	187	206	16.5885	12.7306	17.2754	4.90788	3.53464	5.39531
Ighv1-11	ENSMUSG00000102888	31	52	33	5	0	0	0	0	0	0	0	0
Ighv1-12	ENSMUSG00000095416	99	135	136	0	2	11	0	0	0	0	0	0
Ighv1-13	ENSMUSG00000090765	1	1	0	0	0	0	0	0	0	0	0	0
Ighv1-15	ENSMUSG00000103254	213	235	311	4	7	23	0	0	0	0	0	0
Ighv1-16	ENSMUSG00000095554	0	0	0	0	0	0	0	0	0	0	0	0
Ighv1-18	ENSMUSG00000076695	588	910	636	3	65	130	0	0	0	0	0	0
Ighv1-19	ENSMUSG00000096410	357	325	282	9	11	49	0	0	0	0	0	0
Ighv1-20	ENSMUSG00000095761	47	31	60	0	1	3	0	0	0	0	0	0
Ighv1-22	ENSMUSG00000094561	622	505	438	1	8	42	0	0	0	0	0	0
Ighv1-23	ENSMUSG00000103290	8	4	4	0	0	0	0	0	0	0	0	0
Ighv1-24	ENSMUSG00000094241	0	0	0	0	0	0	0	0	0	0	0	0
Ighv1-26	ENSMUSG00000094546	1444	1384	1442	39	17	233	0	0	0	0	0	0
Ighv1-31	ENSMUSG00000096649	17	27	24	0	0	0	0	0	0	0	0	0
Ighv1-34	ENSMUSG00000093955	53	76	99	0	1	3	0	0	0	0	0	0
Ighv1-36	ENSMUSG00000094051	41	116	49	5	0	10	0	0	0	0	0	0
Ighv1-37	ENSMUSG00000095923	5	14	4	0	0	0	0	0	0	0	0	0
Ighv1-39	ENSMUSG00000095130	268	228	418	8	7	32	0	0	0	0	0	0
Ighv1-4	ENSMUSG00000095442	151	140	129	0	0	1	0	0	0	0	0	0
Ighv1-42	ENSMUSG00000094652	124	155	134	0	7	1	0	0	0	0	0	0
Ighv1-43	ENSMUSG00000095859	1	9	10	1	0	1	0	0	0	0	0	0
Ighv1-47	ENSMUSG00000076709	72	93	81	3	4	15	0	0	0	0	0	0
Ighv1-49	ENSMUSG00000076710	19	23	17	1	0	4	0	0	0	0	0	0
Ighv1-5	ENSMUSG00000096499	105	144	119	2	1	0	0	0	0	0	0	0
Ighv1-50	ENSMUSG00000094198	281	366	241	12	15	50	0	0	0	0	0	0
Ighv1-52	ENSMUSG00000095204	263	299	371	9	11	22	0	0	0	0	0	0
Ighv1-53	ENSMUSG00000093894	711	831	660	23	14	217	0	0	0	0	0	0
Ighv1-54	ENSMUSG00000094787	103	146	104	36	5	33	0	0	0	0	0	0
Ighv1-55	ENSMUSG00000095589	662	596	585	18	0	38	0	0	0	0	0	0
Ighv1-56	ENSMUSG00000094862	8	63	12	1	1	0	0	0	0	0	0	0
Ighv1-58	ENSMUSG00000095889	66	49	74	0	1	23	0	0	0	0	0	0
Ighv1-59	ENSMUSG00000095197	119	169	132	0	14	12	0	0	0	0	0	0
Ighv1-61	ENSMUSG00000094087	74	124	88	0	2	15	0	0	0	0	0	0
Ighv1-62-1	ENSMUSG00000102313	0	5	0	0	0	0	0	0	0	0	0	0
Ighv1-62-2	ENSMUSG00000096078	127	165	73	5	0	41	0	0	0	0	0	0
Ighv1-62-3	ENSMUSG00000096767	219	306	174	11	5	78	0	0	0	0	0	0
Ighv1-63	ENSMUSG00000096672	44	45	41	1	28	7	0	0	0	0	0	0
Ighv1-64	ENSMUSG00000094088	422	454	320	10	9	48	0	0	0	0	0	0
Ighv1-66	ENSMUSG00000095519	113	124	126	11	2	4	0	0	0	0	0	0
Ighv1-67	ENSMUSG00000095863	31	24	36	1	0	0	0	0	0	0	0	0
Ighv1-69	ENSMUSG00000094502	225	222	190	24	11	15	0	0	0	0	0	0
Ighv1-7	ENSMUSG00000095200	130	148	134	2	3	0	0	0	0	0	0	0
Ighv1-71	ENSMUSG00000096577	30	20	15	2	0	2	0	0	0	0	0	0
Ighv1-72	ENSMUSG00000096074	181	291	150	8	4	86	0	0	0	0	0	0
Ighv1-74	ENSMUSG00000094124	197	186	163	6	22	17	0	0	0	0	0	0
Ighv1-75	ENSMUSG00000096020	274	234	210	41	15	4	0	0	0	0	0	0
Ighv1-76	ENSMUSG00000093896	209	259	231	2	0	25	0	0	0	0	0	0
Ighv1-77	ENSMUSG00000096452	80	75	42	0	42	5	0	0	0	0	0	0
Ighv1-78	ENSMUSG00000096326	168	172	125	0	3	12	0	0	0	0	0	0
Ighv1-80	ENSMUSG00000094075	548	464	427	8	4	46	0	0	0	0	0	0
Ighv1-81	ENSMUSG00000094689	210	208	304	3	4	10	0	0	0	0	0	0
Ighv1-82	ENSMUSG00000095127	508	614	442	18	4	128	0	0	0	0	0	0
Ighv1-84	ENSMUSG00000094940	60	41	29	1	4	2	0	0	0	0	0	0
Ighv1-85	ENSMUSG00000096150	85	107	94	3	0	25	0	0	0	0	0	0
Ighv1-9	ENSMUSG00000094694	392	619	432	51	15	132	0	0	0	0	0	0
Ighv10-1	ENSMUSG00000095981	1168	505	558	75	9	12	0	0	0	0	0	0
Ighv10-3	ENSMUSG00000095700	251	233	223	1	6	14	0	0	0	0	0	0
Ighv11-1	ENSMUSG00000094533	30	47	32	5	0	0	0	0	0	0	0	0
Ighv11-2	ENSMUSG00000096108	138	159	110	19	0	0	0	0	0	0	0	0
Ighv12-3	ENSMUSG00000076676	65	98	43	0	0	1	0	0	0	0	0	0
Ighv13-2	ENSMUSG00000076671	54	105	60	3	0	1	0	0	0	0	0	0
Ighv14-1	ENSMUSG00000094509	130	196	207	0	5	18	0	0	0	0	0	0
Ighv14-2	ENSMUSG00000095583	204	462	244	18	2	13	0	0	0	0	0	0
Ighv14-3	ENSMUSG00000095642	166	251	177	3	1	4	0	0	0	0	0	0
Ighv14-4	ENSMUSG00000076666	148	161	165	2	38	6	0	0	0	0	0	0
Ighv15-2	ENSMUSG00000076688	64	39	29	0	0	6	0	0	0	0	0	0
Ighv16-1	ENSMUSG00000076661	0	0	0	0	0	0	0	0	0	0	0	0
Ighv2-2	ENSMUSG00000096464	328	463	470	60	0	22	0	0	0	0	0	0
Ighv2-3	ENSMUSG00000094164	209	362	310	1	3	36	0	0	0	0	0	0
Ighv2-4	ENSMUSG00000095866	27	30	12	5	0	0	0	0	0	0	0	0
Ighv2-5	ENSMUSG00000096498	127	85	127	0	0	7	0	0	0	0	0	0
Ighv2-6	ENSMUSG00000096670	64	181	145	0	18	2	0	0	0	0	0	0
Ighv2-6-8	ENSMUSG00000076646	20	39	22	0	0	0	0	0	0	0	0	0
Ighv2-7	ENSMUSG00000096824	1	1	1	0	0	0	0	0	0	0	0	0
Ighv2-9	ENSMUSG00000096638	101	154	119	0	2	0	0	0	0	0	0	0
Ighv2-9-1	ENSMUSG00000095565	164	165	99	4	2	7	0	0	0	0	0	0
Ighv3-1	ENSMUSG00000093838	131	182	64	6	1	6	0	0	0	0	0	0
Ighv3-3	ENSMUSG00000094029	10	16	26	0	0	0	0	0	0	0	0	0
Ighv3-4	ENSMUSG00000103939	17	24	23	0	0	0	0	0	0	0	0	0
Ighv3-5	ENSMUSG00000076670	43	101	22	0	0	3	0	0	0	0	0	0
Ighv3-6	ENSMUSG00000076672	704	923	828	9	11	190	0	0	0	0	0	0
Ighv3-8	ENSMUSG00000076674	87	143	96	3	1	39	0	0	0	0	0	0
Ighv4-1	ENSMUSG00000076655	833	868	1335	2	1	49	0	0	0	0	0	0
Ighv5-12	ENSMUSG00000095429	51	177	72	1	0	7	0	0	0	0	0	0
Ighv5-12-4	ENSMUSG00000103033	0	0	1	0	0	0	0	0	0	0	0	0
Ighv5-15	ENSMUSG00000094134	40	36	71	0	0	38	0	0	0	0	0	0
Ighv5-16	ENSMUSG00000094194	299	368	223	1	24	14	0	0	0	0	0	0
Ighv5-17	ENSMUSG00000095571	589	547	405	42	6	89	0	0	0	0	0	0
Ighv5-2	ENSMUSG00000076633	53	53	45	0	0	5	0	0	0	0	0	0
Ighv5-4	ENSMUSG00000095612	2912	324	267	79	0	105	0	0	0	0	0	0
Ighv5-6	ENSMUSG00000094951	220	297	167	6	5	12	0	0	0	0	0	0
Ighv5-8	ENSMUSG00000090395	0	0	0	0	0	0	0	0	0	0	0	0
Ighv5-9	ENSMUSG00000095285	69	89	66	18	0	0	0	0	0	0	0	0
Ighv5-9-1	ENSMUSG00000095210	246	188	131	11	1	8	0	0	0	0	0	0
Ighv6-3	ENSMUSG00000076677	670	758	507	168	120	40	0	0	0	0	0	0
Ighv6-4	ENSMUSG00000094174	3	2	2	1	0	0	0.454772	0	0.926927	0	0	0
Ighv6-5	ENSMUSG00000096407	1	4	3	0	0	0	0.454772	1.14746	0.926927	0	0	0
Ighv6-6	ENSMUSG00000076680	269	396	297	23	24	39	0	0	0	0	0	0
Ighv6-7	ENSMUSG00000087582	1	0	1	0	0	0	0	0	0	0	0	0
Ighv7-1	ENSMUSG00000076665	120	175	93	11	1	1	0	0	0	0	0	0
Ighv7-2	ENSMUSG00000076653	3	4	0	0	0	0	0	0	0	0	0	0
Ighv7-3	ENSMUSG00000076652	327	297	357	6	12	35	0	0	0	0	0	0
Ighv7-4	ENSMUSG00000076668	112	18	20	0	0	1	0	0	0	0	0	0
Ighv8-11	ENSMUSG00000095170	5	5	2	0	0	0	0	0	0	0	0	0
Ighv8-12	ENSMUSG00000076731	311	354	307	3	3	16	0	0	0	0	0	0
Ighv8-13	ENSMUSG00000076733	0	0	0	0	0	1	0	0	0	0	0	0
Ighv8-2	ENSMUSG00000102301	22	35	20	0	0	0	0	0	0	0	0	0
Ighv8-4	ENSMUSG00000096355	4	2	11	0	2	1	0	0	0	0	0	0
Ighv8-5	ENSMUSG00000102364	78	164	90	0	0	7	0	0	0	0	0	0
Ighv8-6	ENSMUSG00000094505	5	5	8	3	1	2	0	0	0	0	0	0
Ighv8-8	ENSMUSG00000104452	594	530	452	17	18	739	0	0	0	0	0	0
Ighv8-9	ENSMUSG00000095117	2	1	0	0	1	0	0	0	0	0	0	0
Ighv9-1	ENSMUSG00000096805	104	108	145	1	0	13	0	0	0	0	0	0
Ighv9-2	ENSMUSG00000094102	56	46	66	1	1	5	0	0	0	0	0	0
Ighv9-3	ENSMUSG00000096459	531	654	708	34	0	81	0	0	0	0	0	0
Ighv9-4	ENSMUSG00000094322	145	109	60	0	1	12	0	0	0	0	0	0
Igip	ENSMUSG00000110185	132	116	161	75	43	27	10.9617	8.17714	12.6283	4.07308	2.23452	2.17349
Igkc	ENSMUSG00000076609	56799	62708	56403	3024	2142	7550	0	0	0	0	0	0
Igkj1	ENSMUSG00000076604	5	6	14	0	0	0	0	0	0	0	0	0
Igkj2	ENSMUSG00000076605	24	32	28	0	0	0	0	0	0	0	0	0
Igkj3	ENSMUSG00000076606	0	0	1	0	0	0	0	0	0	0	0	0
Igkj4	ENSMUSG00000076607	0	2	3	0	0	0	0	0	0	0	0	0
Igkj5	ENSMUSG00000076608	18	18	33	1	0	0	0	0	0	0	0	0
Igkv1-110	ENSMUSG00000093861	597	856	718	92	41	92	0	0	0	0	0	0
Igkv1-117	ENSMUSG00000094335	1232	1478	1456	44	39	145	0	0	0	0	0	0
Igkv1-122	ENSMUSG00000095497	77	92	117	0	0	1	0	0	0	0	0	0
Igkv1-131	ENSMUSG00000076505	1	0	0	0	0	0	0	0	0	0	0	0
Igkv1-132	ENSMUSG00000096580	12	26	11	0	0	1	0	0	0	0	0	0
Igkv1-133	ENSMUSG00000094491	17	73	38	0	0	2	0	0	0	0	0	0
Igkv1-135	ENSMUSG00000096336	962	1171	900	104	129	128	0	0	0	0	0	0
Igkv1-35	ENSMUSG00000076573	0	0	0	0	0	0	0	0	0	0	0	0
Igkv1-88	ENSMUSG00000076535	85	122	101	0	2	4	0	0	0	0	0	0
Igkv1-99	ENSMUSG00000076525	18	33	20	0	0	5	0	0	0	0	0	0
Igkv10-94	ENSMUSG00000096490	234	337	242	3	1	1	0	0	0	0	0	0
Igkv10-95	ENSMUSG00000094902	81	99	73	1	0	1	0	0	0	0	0	0
Igkv10-96	ENSMUSG00000094420	1464	1552	1327	78	83	104	0	0	0	0	0	0
Igkv11-125	ENSMUSG00000095737	37	63	34	0	0	0	0	0	0	0	0	0
Igkv12-38	ENSMUSG00000076570	29	30	22	0	0	0	0	0	0	0	0	0
Igkv12-41	ENSMUSG00000095007	169	244	137	2	6	5	0	0	0	0	0	0
Igkv12-44	ENSMUSG00000096422	421	542	494	8	0	64	0	0	0	0	0	0
Igkv12-46	ENSMUSG00000076564	444	495	418	7	48	113	0	0	0	0	0	0
Igkv12-89	ENSMUSG00000076534	90	89	117	116	0	8	0	0	0	0	0	0
Igkv12-98	ENSMUSG00000076526	78	164	108	1	1	41	0	0	0	0	0	0
Igkv13-84	ENSMUSG00000076538	202	186	157	4	0	1	0	0	0	0	0	0
Igkv13-85	ENSMUSG00000079543	220	259	208	0	1	1	0	0	0	0	0	0
Igkv14-100	ENSMUSG00000096515	228	334	206	0	0	35	0	0	0	0	0	0
Igkv14-111	ENSMUSG00000095771	678	717	725	21	9	29	0	0	0	0	0	0
Igkv14-126	ENSMUSG00000094345	332	290	262	0	9	0	0	0	0	0	0	0
Igkv14-130	ENSMUSG00000096461	94	52	20	6	12	0	0	0	0	0	0	0
Igkv15-103	ENSMUSG00000076523	431	918	379	35	2	6	0	0	0	0	0	0
Igkv16-104	ENSMUSG00000076522	455	415	342	90	44	652	0	0	0	0	0	0
Igkv17-121	ENSMUSG00000076514	368	407	318	6	0	13	0	0	0	0	0	0
Igkv17-127	ENSMUSG00000076508	571	732	407	6	0	4	0	0	0	0	0	0
Igkv18-36	ENSMUSG00000076572	4	4	7	0	0	0	0	0	0	0	0	0
Igkv19-93	ENSMUSG00000098814	528	856	862	31	37	161	0	0	0	0	0	0
Igkv2-109	ENSMUSG00000105606	166	202	256	5	0	7	0	0	0	0	0	0
Igkv2-112	ENSMUSG00000076518	83	122	116	0	1	18	0	0	0	0	0	0
Igkv2-137	ENSMUSG00000076501	380	613	196	1	0	9	0	0	0	0	0	0
Igkv20-101-2	ENSMUSG00000106403	5	2	1	0	0	0	0	0	0	0	0	0
Igkv3-1	ENSMUSG00000095682	34	45	54	21	2	22	0	0	0	0	0	0
Igkv3-10	ENSMUSG00000076596	119	202	124	3	13	147	0	0	0	0	0	0
Igkv3-12	ENSMUSG00000094117	217	181	146	4	2	16	0	0	0	0	0	0
Igkv3-2	ENSMUSG00000095351	163	217	160	15	35	27	0	0	0	0	0	0
Igkv3-3	ENSMUSG00000094478	10	2	11	0	1	1	0	0	0	0	0	0
Igkv3-4	ENSMUSG00000096715	138	289	173	8	13	38	0	0	0	0	0	0
Igkv3-5	ENSMUSG00000095335	102	135	97	1	4	29	0	0	0	0	0	0
Igkv3-7	ENSMUSG00000076598	93	102	85	30	0	32	0	0	0	0	0	0
Igkv3-9	ENSMUSG00000095338	12	17	13	0	0	0	0	0	0	0	0	0
Igkv4-50	ENSMUSG00000076562	95	171	91	4	42	55	0	0	0	0	0	0
Igkv4-51	ENSMUSG00000094993	26	31	45	0	1	2	0	0	0	0	0	0
Igkv4-53	ENSMUSG00000095753	228	332	262	3	7	22	0	0	0	0	0	0
Igkv4-54	ENSMUSG00000094319	52	31	36	0	0	0	13.6005	7.88876	12.4266	0	0	0
Igkv4-55	ENSMUSG00000096833	153	240	171	1	7	10	0	0	0	0	0	0
Igkv4-57	ENSMUSG00000076556	212	265	229	0	0	4	0	0	0	0	0	0
Igkv4-57-1	ENSMUSG00000076555	122	150	135	4	27	5	0	0	0	0	0	0
Igkv4-58	ENSMUSG00000095633	129	139	106	9	18	32	0	0	0	0	0	0
Igkv4-59	ENSMUSG00000094006	356	278	345	0	3	3	0	0	0	0	0	0
Igkv4-61	ENSMUSG00000076552	117	57	84	42	0	24	0	0	0	0	0	0
Igkv4-62	ENSMUSG00000094262	33	33	23	2	0	1	6.09678	9.07208	5.73536	0.299106	0	0.396069
Igkv4-63	ENSMUSG00000076550	76	94	189	0	0	0	0	0	0	0	0	0
Igkv4-68	ENSMUSG00000076549	350	254	215	2	0	2	0	0	0	0	0	0
Igkv4-69	ENSMUSG00000076548	29	47	35	0	6	9	0	0	0	0	0	0
Igkv4-70	ENSMUSG00000076547	161	154	177	6	1	16	0	0	0	0	0	0
Igkv4-71	ENSMUSG00000073028	150	134	151	3	3	5	47.8363	35.105	47.7947	0.598213	0.845703	1.58427
Igkv4-72	ENSMUSG00000076545	176	189	183	0	0	20	0	0	0	0	0	0
Igkv4-74	ENSMUSG00000076543	127	44	70	30	0	1	0	0	0	0	0	0
Igkv4-78	ENSMUSG00000094315	9	12	10	0	0	0	0	0	0	0	0	0
Igkv4-79	ENSMUSG00000076541	97	105	89	6	0	1	0	0	0	0	0	0
Igkv4-80	ENSMUSG00000076540	90	75	186	14	11	26	0	0	0	0	0	0
Igkv4-81	ENSMUSG00000076539	17	25	28	0	0	0	0	0	0	0	0	0
Igkv4-86	ENSMUSG00000076536	625	508	1352	0	15	7	0	0	0	0	0	0
Igkv4-90	ENSMUSG00000076533	49	34	16	1	0	10	0	0	0	0	0	0
Igkv4-91	ENSMUSG00000076532	148	189	240	0	6	3	0	0	0	0	0	0
Igkv4-92	ENSMUSG00000076531	26	19	23	0	0	0	0	0	0	0	0	0
Igkv5-37	ENSMUSG00000076571	13	8	10	0	0	0	0	0	0	0	0	0
Igkv5-39	ENSMUSG00000076569	247	406	245	1	2	14	0	0	0	0	0	0
Igkv5-43	ENSMUSG00000094433	190	291	266	0	1	39	0	0	0	0	0	0
Igkv5-45	ENSMUSG00000094094	191	288	274	2	5	27	0	0	0	0	0	0
Igkv5-48	ENSMUSG00000076563	1530	384	246	9	0	8	0	0	0	0	0	0
Igkv6-13	ENSMUSG00000076594	76	108	91	0	0	0	0	0	0	0	0	0
Igkv6-14	ENSMUSG00000096844	122	122	59	1	0	0	0	0	0	0	0	0
Igkv6-15	ENSMUSG00000094797	851	755	560	39	3	2	0	0	0	0	0	0
Igkv6-17	ENSMUSG00000095794	422	396	340	3	11	28	0	0	0	0	0	0
Igkv6-20	ENSMUSG00000076587	112	96	76	0	0	0	0	0	0	0	0	0
Igkv6-23	ENSMUSG00000095630	329	422	608	1	5	1	0	0	0	0	0	0
Igkv6-25	ENSMUSG00000094930	247	282	266	1	1	6	0	0	0	0	0	0
Igkv6-29	ENSMUSG00000076578	56	43	45	0	0	0	0	0	0	0	0	0
Igkv6-32	ENSMUSG00000076576	214	298	229	15	5	0	0	0	0	0	0	0
Igkv7-33	ENSMUSG00000076575	9	18	12	0	0	0	0	0	0	0	0	0
Igkv8-16	ENSMUSG00000076591	32	43	32	11	0	0	0	0	0	0	0	0
Igkv8-18	ENSMUSG00000076589	13	12	13	0	0	0	0	0	0	0	0	0
Igkv8-19	ENSMUSG00000096594	188	239	226	0	0	11	0	0	0	0	0	0
Igkv8-21	ENSMUSG00000076586	217	278	154	171	7	5	0	0	0	0	0	0
Igkv8-24	ENSMUSG00000076583	323	511	372	3	3	0	0	0	0	0	0	0
Igkv8-26	ENSMUSG00000076581	0	1	0	0	0	0	0	0	0	0	0	0
Igkv8-27	ENSMUSG00000076580	787	577	835	51	19	144	0	0	0	0	0	0
Igkv8-28	ENSMUSG00000094356	157	230	270	0	2	2	0	0	0	0	0	0
Igkv8-30	ENSMUSG00000076577	371	336	345	65	17	342	0	0	0	0	0	0
Igkv8-34	ENSMUSG00000104769	10	13	41	0	0	0	0	0	0	0	0	0
Igkv9-120	ENSMUSG00000094872	474	648	642	8	9	40	0	0	0	0	0	0
Igkv9-123	ENSMUSG00000076512	16	35	28	0	0	1	0	0	0	0	0	0
Igkv9-124	ENSMUSG00000096632	210	284	206	1	3	30	0	0	0	0	0	0
Igkv9-129	ENSMUSG00000093906	76	53	63	1	1	2	0	0	0	0	0	0
Iglc1	ENSMUSG00000105906	5067	3773	4407	74	39	125	0	0	0	0	0	0
Iglc2	ENSMUSG00000076937	7519	9314	7561	70	79	440	1615.68	1692.16	1591.82	9.66617	10.5839	81.6921
Iglc3	ENSMUSG00000105547	3321	3943	4147	28	7	34	0	0	0	0	0	0
Iglc4	ENSMUSG00000106039	11	16	19	1	0	1	0	0	0	0	0	0
Iglj1	ENSMUSG00000106668	2	0	1	0	0	0	0	0	0	0	0	0
Iglj2	ENSMUSG00000104975	0	0	0	0	0	0	0	0	0	0	0	0
Iglj3	ENSMUSG00000105231	0	0	0	0	0	0	0	0	0	0	0	0
Iglj3p	ENSMUSG00000106405	0	0	0	0	0	0	0	0	0	0	0	0
Iglj4	ENSMUSG00000105066	0	0	0	0	0	0	0	0	0	0	0	0
Igll1	ENSMUSG00000075370	0	1	2	8	7	6	0	0.130573	0	0.792116	0.653233	0.52445
Iglon5	ENSMUSG00000013367	2	1	2	1	9	7	0.103026	0	0	0.0328538	0.123856	0.130512
Iglv1	ENSMUSG00000076934	3677	2607	2749	57	34	134	0	0	0	0	0	0
Iglv2	ENSMUSG00000076940	828	1157	817	16	24	253	0	0	0	0	0	0
Iglv3	ENSMUSG00000076939	1124	1242	1442	8	8	17	0	0	0	0	0	0
Igsf1	ENSMUSG00000031111	0	0	0	0	0	0	0	0	0	0	0	0
Igsf10	ENSMUSG00000036334	19	9	10	5	3	8	0.212914	0.0783436	0.108492	0.0339478	0.0159975	0.056191
Igsf11	ENSMUSG00000022790	0	0	0	0	0	0	0	0	0	0	0	0
Igsf21	ENSMUSG00000040972	0	0	0	0	0	0	0	0	0	0	0	0
Igsf23	ENSMUSG00000040498	115	140	124	19	4	10	6.11224	7.04052	7.38008	0.805071	0.159739	0.448865
Igsf3	ENSMUSG00000042035	63	88	68	263	105	123	0.99969	1.14653	1.12994	2.88649	1.12533	1.82668
Igsf5_1	ENSMUSG00000000159	5	5	12	25	81	70	0.112275	0.0472145	0.228842	0.21482	0.168719	0.379278
Igsf5_2	ENSMUSG00000117081	3	1	1	1	6	16	0.131006	0	0	0	0	0
Igsf6	ENSMUSG00000035004	881	1118	1081	5242	7107	7615	46.8854	54.0571	57.1479	196.286	252.82	366.223
Igsf8	ENSMUSG00000038034	541	645	723	1207	883	709	18.2748	18.7234	22.1796	29.5354	20.3218	22.3435
Igsf9	ENSMUSG00000037995	242	225	239	18	2	5	5.37411	4.2325	5.12859	0.29718	0.0373448	0.104938
Igsf9b	ENSMUSG00000034275	18	23	39	35	14	7	0.129514	0.142968	0.305226	0.170365	0.0681185	0.047853
Igtp	ENSMUSG00000078853	1790	2076	2455	2606	2484	1930	107.412	105.002	142.822	107.955	97.3287	103.18
Ihh	ENSMUSG00000006538	3	1	4	8	7	5	0.164182	0.0460284	0.0557734	0.244327	0.230273	0.184875
Iigp1	ENSMUSG00000054072	413	446	561	807	1040	701	14.7574	13.4309	17.3329	20.8111	26.3515	22.989
Ik	ENSMUSG00000024474	3092	3579	2968	3254	2784	2033	181.082	180.186	181.785	131.329	106.731	111.725
Ikbip	ENSMUSG00000019975	99	106	121	241	170	156	2.76434	2.62233	3.01373	4.71509	3.09139	3.93618
Ikbkb	ENSMUSG00000031537	8136	8423	8945	3724	2631	2382	151.405	135.115	167.537	55.2094	38.7184	46.111
Ikbke	ENSMUSG00000042349	3956	3683	4783	1178	1885	1911	96.9079	77.0185	111.11	21.9859	36.8456	46.7996
Ikbkg	ENSMUSG00000004221	1564	1680	1833	1106	1070	1254	23.7471	21.1171	28.5931	10.0932	7.61428	12.26
Ikzf1	ENSMUSG00000018654	14813	15770	15660	10502	10184	9617	289.914	263.201	313.373	149.516	139.383	184.183
Ikzf2	ENSMUSG00000025997	905	1035	857	275	90	135	11.7517	11.1977	11.4887	2.29785	0.685234	1.55704
Ikzf3	ENSMUSG00000018168	15249	15049	17178	1323	448	503	394.235	329.646	415.543	27.576	9.03317	13.8765
Ikzf4	ENSMUSG00000002578	115	114	187	35	13	13	2.40292	1.98248	3.98813	0.467056	0.178827	0.251251
Ikzf5	ENSMUSG00000040167	931	1032	848	1082	693	731	23.8466	22.0503	21.9416	18.3896	11.1559	16.2724
Il10	ENSMUSG00000016529	50	61	15	17	28	8	2.1652	2.94835	0.420301	0.723335	1.17753	0
Il10ra	ENSMUSG00000032089	5950	6134	5139	3664	1633	1529	183.14	162.311	161.771	80.5032	33.8165	43.3379
Il10rb	ENSMUSG00000022969	2171	2442	2397	1912	1493	1474	78.8815	78.0151	90.6036	54.8572	40.7531	54.6532
Il11	ENSMUSG00000004371	4	1	2	12	6	5	0	0.0545883	0	0.0827897	0	0.0548139
Il11ra1	ENSMUSG00000073889	586	615	743	281	383	293	8.55605	7.78442	9.7067	6.93259	9.18616	8.90729
Il11ra2	ENSMUSG00000078735	0	1	0	0	0	3	0	0.0874505	0	0	0	0.263436
Il12a	ENSMUSG00000027776	335	464	386	23	53	24	17.3517	21.3929	21.8028	1.06892	2.37044	1.0824
Il12b	ENSMUSG00000004296	20	38	20	38	13	9	1.03	1.4438	1.18964	1.31382	0.536572	0.521917
Il12rb1	ENSMUSG00000000791	259	277	300	382	261	167	9.40123	8.55976	10.328	9.81894	6.01389	5.35376
Il12rb2	ENSMUSG00000018341	227	286	253	387	72	97	6.44364	7.24585	7.83662	7.7651	1.30533	2.64575
Il13	ENSMUSG00000020383	1	2	1	17	11	0	0.112089	0.188545	0.114231	1.1438	0.741131	0
Il13ra1	ENSMUSG00000017057	355	467	506	2048	1380	1867	10.5521	12.2412	14.3508	46.4595	29.6142	56.0813
Il13ra2	ENSMUSG00000031289	0	0	0	0	0	0	0	0	0	0	0	0
Il15	ENSMUSG00000031712	165	262	233	461	283	253	3.15983	4.79405	4.5462	10.511	6.85252	7.37778
Il15ra	ENSMUSG00000023206	287	390	376	479	601	335	7.5101	8.29324	8.64686	12.6508	14.8178	10.5547
Il16	ENSMUSG00000001741	6702	7606	8215	3082	3234	3538	125.184	120.715	157.394	38.5541	37.673	58.8249
Il17a	ENSMUSG00000025929	6	14	0	6	10	5	0.34603	1.0671	0	0.294253	0.554654	0.194821
Il17b	ENSMUSG00000024578	0	0	0	0	0	0	0	0	0	0	0	0
Il17c	ENSMUSG00000046108	3	5	10	2	2	4	0.563563	0.789973	1.53156	0.239618	0.225835	0.634591
Il17d	ENSMUSG00000050222	0	2	1	3	8	5	0	0	0.108045	0	0	0
Il17f	ENSMUSG00000041872	6	3	10	9	2	3	0.183391	0	0.373791	0.233924	0.110234	0.0774391
Il17ra	ENSMUSG00000002897	6446	6916	6736	6059	5604	6426	91.7174	83.1177	100.946	62.8512	55.6541	86.4337
Il17rb	ENSMUSG00000015966	102	123	102	39	41	15	4.24864	4.36277	4.58158	1.16579	1.18782	0.542385
Il17rc	ENSMUSG00000030281	8	9	10	13	9	9	0.227577	0.287106	0.173945	0.254001	0.205192	0.192195
Il17rd	ENSMUSG00000040717	9	16	16	13	1	3	0.0983648	0.144777	0.20049	0.101944	0.00739076	0.0311519
Il17re	ENSMUSG00000043088	16	19	17	18	17	26	0.57797	0.560886	0.498399	0.453681	0.427584	0.863581
Il18	ENSMUSG00000039217	454	604	573	642	266	154	26.9872	30.19	23.3642	43.0295	16.2218	9.40423
Il18bp	ENSMUSG00000070427	256	292	232	582	901	611	10.1769	10.3237	9.32518	16.3119	23.8519	22.5798
Il18r1	ENSMUSG00000026070	1295	1261	1581	1403	931	1041	24.3104	19.9982	25.8324	20.7265	12.6239	18.8258
Il18rap	ENSMUSG00000026068	1340	1487	1832	2837	3486	4048	23.096	21.121	30.013	40.6838	48.5896	79.7005
Il19	ENSMUSG00000016524	0	0	2	0	0	0	0	0	0	0	0	0
Il1a	ENSMUSG00000027399	93	104	91	121	45	52	3.69485	3.85566	3.48654	3.14198	1.11047	2.02248
Il1b	ENSMUSG00000027398	1859	1775	1600	7110	3617	2060	134.37	111.671	89.4311	357.911	164.83	127.695
Il1f10	ENSMUSG00000046845	0	0	0	0	0	0	0	0	0	0	0	0
Il1f5	ENSMUSG00000026983	0	0	0	0	0	0	0	0	0	0	0	0
Il1f6	ENSMUSG00000026984	0	0	0	0	0	0	0	0	0	0	0	0
Il1f8	ENSMUSG00000026985	0	0	0	0	0	1	0	0	0	0	0	0
Il1f9	ENSMUSG00000044103	111	134	176	1110	1858	2703	7.29428	6.61737	8.93714	49.4484	76.1626	133.102
Il1r1	ENSMUSG00000026072	47	96	73	278	149	103	0.81725	1.39327	1.14801	3.43725	1.75254	1.69749
Il1r2	ENSMUSG00000026073	366	410	93	1367	4056	2498	4.1766	6.1324	4.04	32.1455	144.887	129.911
Il1rap	ENSMUSG00000022514	425	439	483	886	893	1102	4.17112	3.6602	4.77913	6.38919	6.17385	10.802
Il1rapl1	ENSMUSG00000052372	26	23	41	13	15	9	0	0	0	0	0	0
Il1rapl2	ENSMUSG00000059203	6	4	12	2	3	3	0	0	0	0	0	0
Il1rl1	ENSMUSG00000026069	79	128	92	1113	431	348	1.35185	1.94438	1.67718	13.32	4.89904	5.41053
Il1rl2	ENSMUSG00000070942	154	134	198	192	387	341	3.51238	2.7661	4.23034	3.33981	6.852	8.00902
Il1rn	ENSMUSG00000026981	91	94	98	755	471	619	4.34251	3.94613	4.62898	23.6208	13.9813	25.6294
Il2	ENSMUSG00000027720	12	14	13	20	10	4	0.472263	0.397196	0.601611	0.903594	0.425809	0.199419
Il20	ENSMUSG00000026416	0	0	0	0	0	0	0	0	0	0	0	0
Il20ra	ENSMUSG00000020007	1	2	5	13	6	12	0	0.0467867	0	0.283831	0.066876	0.281881
Il20rb	ENSMUSG00000044244	81	75	102	46	133	94	1.25734	1.05748	1.67564	0.709374	3.05216	2.45044
Il21	ENSMUSG00000027718	27	13	6	17	15	16	0.983084	0.431385	0.217799	0.381645	0.359692	0.505364
Il21r	ENSMUSG00000030745	6213	6589	6524	825	416	441	179.764	157.479	197.239	19.3847	9.37906	13.2461
Il22	ENSMUSG00000074695	5	7	0	17	9	5	0.121682	0.307022	0	0.698454	0.438851	0.513819
Il22ra1	ENSMUSG00000037157	0	0	0	1	1	0	0	0	0	0.0335316	0.0316028	0
Il22ra2	ENSMUSG00000039760	2	4	5	9	30	36	0.0540701	0.136427	0.275518	0.241392	0.877527	1.46124
Il23a	ENSMUSG00000025383	4	3	0	1	3	2	0	0.0835281	0	0	0.0596967	0.167747
Il23r	ENSMUSG00000049093	22	37	36	9	3	7	0.597162	0.730535	0.940526	0.207739	0.0978949	0.229236
Il24	ENSMUSG00000026420	27	22	10	0	0	0	0.292353	0.491767	0.297941	0	0	0
Il25	ENSMUSG00000040770	0	0	0	0	0	0	0	0	0	0	0	0
Il27	ENSMUSG00000044701	19	40	58	179	237	296	0.926024	2.11397	2.2919	8.85894	11.5301	13.0714
Il27ra	ENSMUSG00000005465	3941	4083	5104	789	280	259	142.216	122.681	160.642	22.9584	7.46657	9.3772
Il2ra	ENSMUSG00000026770	527	568	612	272	117	89	11.7461	10.4461	13.8996	4.217	1.71446	1.81755
Il2rb	ENSMUSG00000068227	5212	6169	5273	7103	2827	1775	136.233	140.043	154.441	134.529	51.379	44.9672
Il2rg	ENSMUSG00000031304	9057	9273	9399	3810	1986	1776	621.632	542.482	659.395	189.05	92.0773	115.434
Il3	ENSMUSG00000018914	0	0	0	0	0	1	0	0	0	0	0	0.181348
Il31	ENSMUSG00000029437	0	0	0	0	0	0	0	0	0	0	0	0
Il31ra	ENSMUSG00000050377	1035	1503	1520	827	984	812	1.24419	1.36279	1.15002	1.07032	0.434809	1.00188
Il33	ENSMUSG00000024810	0	2	4	4	0	1	0	0.0787236	0.0953906	0.0895454	0	0
Il34	ENSMUSG00000031750	2	3	3	2	2	1	0.0739284	0.124355	0.0753414	0.0471498	0.0444376	0
Il3ra	ENSMUSG00000068758	227	287	257	462	595	325	7.45964	8.40973	7.71005	12.9906	16.6636	11.4827
Il4	ENSMUSG00000000869	39	35	34	54	34	18	1.92364	1.61788	0.560117	1.75265	0.578141	0.348121
Il4i1	ENSMUSG00000074141	1422	1674	2342	272	80	96	71.8605	71.5862	115.545	8.41864	2.13998	3.65424
Il4ra	ENSMUSG00000030748	6240	6775	5996	2027	2529	4481	148.758	135.037	146.959	31.6883	37.272	92.3937
Il5	ENSMUSG00000036117	0	1	0	3	2	0	0	0.073909	0	0.168138	0.105644	0
Il5ra	ENSMUSG00000005364	805	711	1086	6	5	6	20.9685	15.4112	25.027	0.144575	0.113549	0.191442
Il6	ENSMUSG00000025746	16	18	12	74	61	6	0.500661	0.701801	0.566922	2.30612	1.70534	0.187921
Il6ra	ENSMUSG00000027947	3280	3339	3683	4862	3768	3308	46.2467	40.3285	53.454	47.2479	34.8255	42.2508
Il6st	ENSMUSG00000021756	3180	3139	4668	1532	860	1453	33.2952	27.9211	53.6382	11.2151	5.99086	14.3779
Il7	ENSMUSG00000040329	9	8	4	5	8	5	0.146071	0.040951	0.0744315	0.0621072	0.0878019	0.0616805
Il7r	ENSMUSG00000003882	4995	5403	4956	864	560	266	134.151	130.285	153.397	18.6886	11.5589	7.8623
Il9	ENSMUSG00000021538	0	0	0	0	0	0	0	0	0	0	0	0
Il9r	ENSMUSG00000020279	2208	2519	3550	306	137	63	43.109	40.7889	65.6607	4.93097	2.09482	1.23664
Ildr1	ENSMUSG00000022900	182	174	129	72	23	26	3.77407	3.43558	3.52945	1.44421	0.453711	0.824948
Ildr2	ENSMUSG00000040612	0	3	1	1	0	1	0	0.0275356	0.0166827	0.0104403	0	0
Ilf2	ENSMUSG00000001016	1554	1712	1536	2312	2452	1802	75.563	71.0619	76.0565	92.3473	92.9631	93.1901
Ilf3	ENSMUSG00000032178	2948	3255	2815	1783	1466	1385	58.1919	54.5672	58.0671	25.5013	19.3849	25.7482
Ilk	ENSMUSG00000030890	1726	1950	1974	3608	3608	3023	83.3456	79.295	97.1372	112.815	106.681	125.05
Ilkap	ENSMUSG00000026309	2192	2344	2285	1722	1311	935	47.8201	44.1101	46.8982	37.3659	26.4801	24.0307
Iltifb	ENSMUSG00000090461	0	1	0	2	1	1	0	0.102249	0	0.0775361	0.0730761	0
Ilvbl	ENSMUSG00000032763	990	962	1033	528	393	227	23.4546	20.0947	27.1537	9.97252	6.86118	5.51984
Immp1l	ENSMUSG00000042670	585	690	737	559	452	307	40.7323	43.8929	43.817	42.1242	33.3251	27.1135
Immp2l	ENSMUSG00000056899	286	412	479	61	58	24	4.5055	4.94263	4.4918	1.24935	1.23636	0
Immt	ENSMUSG00000052337	2271	2512	2367	3391	2858	2217	81.7154	77.8745	89.9662	97.8934	77.8059	83.9374
Imp3	ENSMUSG00000032288	582	767	632	878	733	359	84.7824	94.1734	93.2555	81.6677	64.4052	44.1951
Imp4	ENSMUSG00000026127	1507	1561	1519	1456	1155	922	32.3084	28.2863	33.5204	20.6628	15.3744	17.3754
Impa1	ENSMUSG00000027531	1386	1682	1345	1820	1907	1466	32.4333	33.3197	32.2337	30.4123	30.258	32.1898
Impa2	ENSMUSG00000024525	244	285	315	625	990	822	10.8151	12.7892	15.6626	27.5905	41.3514	42.784
Impact	ENSMUSG00000024423	1211	1261	1450	597	368	429	19.8874	17.645	22.2975	8.44214	5.23354	6.29489
Impad1	ENSMUSG00000066324	1156	1226	898	1334	1137	1135	22.4183	19.9487	18.1554	17.2733	13.9345	19.543
Impdh1	ENSMUSG00000003500	1332	1262	1375	959	1055	798	48.9257	38.4376	52.5664	27.1218	28.8103	30.1885
Impdh2	ENSMUSG00000062867	2766	3336	2570	5800	4505	2756	174.217	178.864	165.079	253.479	185.824	157.404
Impg1	ENSMUSG00000032343	14	20	19	1	1	3	0.111626	0.281648	0.0379198	0.0237308	0.0223657	0.0314236
Impg2	ENSMUSG00000035270	103	100	110	39	6	10	1.85559	1.41279	1.93086	0.460922	0.0704447	0.148461
Ina	ENSMUSG00000034336	0	1	1	1	1	1	0	0	0.0424842	0.0265872	0.0250579	0.0352061
Inafm1	ENSMUSG00000091811	239	242	279	220	197	134	16.8308	14.651	20.3257	9.92921	8.90281	8.31522
Inafm2	ENSMUSG00000074918	349	435	446	456	480	367	15.44	16.1114	20.0634	12.8664	12.7645	13.6747
Inava	ENSMUSG00000041605	3	4	2	5	1	2	0.0843116	0.0709102	0.0429615	0.13443	0	0.0712034
Inca1	ENSMUSG00000057054	22	19	42	4	1	6	0.49044	0.742472	0.499814	0.0625582	0	0.0828379
Incenp	ENSMUSG00000024660	1010	1366	1070	4693	4167	3662	33.1265	37.9249	36.4553	114.205	96.355	121.088
Inf2	ENSMUSG00000037679	1214	1286	1502	1413	954	860	24.9282	22.4818	30.9999	20.4436	13.134	16.5563
Ing1	ENSMUSG00000045969	1480	1975	1361	1522	1536	1242	56.4495	64.2236	53.5345	38.1229	36.3583	41.0203
Ing2	ENSMUSG00000063049	405	546	326	516	524	205	18.2523	20.6432	14.0977	15.4089	14.6669	8.07237
Ing3	ENSMUSG00000029670	1000	1131	722	835	829	733	29.501	27.9944	22.6737	17.3179	16.6587	20.328
Ing4	ENSMUSG00000030330	1289	1472	1471	1014	895	717	79.27	78.0364	92.3833	46.7257	39.1448	41.3154
Ing5	ENSMUSG00000026283	1064	1111	1208	948	893	871	27.2762	23.9255	31.5233	16.6493	14.4726	19.948
Inha	ENSMUSG00000032968	1	0	3	0	0	0	0	0	0.0933212	0	0	0
Inhba	ENSMUSG00000041324	4	20	9	326	977	1719	0.0845491	0.302217	0.193871	4.34083	12.1718	29.7576
Inhbb	ENSMUSG00000037035	0	2	0	1	0	0	0	0.0533951	0	0.020245	0	0
Inhbc	ENSMUSG00000025405	0	0	0	0	0	3	0	0	0	0	0	0
Inhbe	ENSMUSG00000047492	0	0	3	0	0	0	0	0	0.077636	0	0	0
Inip	ENSMUSG00000038544	956	1106	1034	888	799	673	29.054	27.8884	34.3614	19.3179	17.2485	20.3969
Inka1	ENSMUSG00000042106	59	69	81	235	126	66	6.19253	6.09263	8.9305	17.3627	8.63846	6.31517
Inka2	ENSMUSG00000048458	61	52	83	32	16	16	1.49729	1.1405	2.15931	0.522513	0.254719	0.381737
Inmt	ENSMUSG00000003477	0	0	0	0	0	0	0	0	0	0	0	0
Ino80	ENSMUSG00000034154	2420	2607	2506	1241	930	998	41.3212	37.8373	44.2614	15.2086	10.6272	15.9864
Ino80b	ENSMUSG00000030034	346	445	393	417	362	227	28.6669	31.1393	33.7024	23.3267	18.9059	16.7724
Ino80c	ENSMUSG00000047989	867	990	1033	1334	1273	973	36.0593	35.6701	42.784	39.9339	35.7133	37.8747
Ino80d	ENSMUSG00000040865	4227	4348	4347	1488	1348	2046	37.5391	32.5252	39.6836	8.60134	7.34243	15.7075
Ino80e	ENSMUSG00000030689	1313	1412	1446	1431	1408	1002	41.6602	38.4711	41.0221	38.9273	36.7445	33.1625
Inpp1	ENSMUSG00000026102	1165	1181	1543	577	728	869	16.9844	14.9829	24.5115	6.62526	8.38848	14.4006
Inpp4a	ENSMUSG00000026113	1490	1699	2037	1420	1643	2121	17.31	16.5164	22.118	12.7255	14.2975	23.7241
Inpp4b	ENSMUSG00000037940	4575	4712	4650	723	321	239	39.1099	34.394	41.7297	4.93978	2.05769	2.29944
Inpp5a	ENSMUSG00000025477	633	748	620	540	751	714	14.4527	14.7707	13.6578	12.0387	16.2691	19.6771
Inpp5b	ENSMUSG00000028894	1978	2156	2178	2317	1806	1585	49.7687	46.9419	57.6673	45.1488	33.6095	40.7831
Inpp5d	ENSMUSG00000026288	7192	8614	7794	5418	3993	4245	149.87	149.485	174.826	83.8748	59.1808	89.666
Inpp5e	ENSMUSG00000026925	1123	1068	1068	610	374	444	32.0162	26.1328	32.4289	11.9441	6.81294	11.5801
Inpp5f	ENSMUSG00000042105	2245	2359	2301	640	498	371	42.8256	37.7365	43.7928	9.22846	6.98733	7.22936
Inpp5j	ENSMUSG00000034570	6	10	7	125	389	349	0.106101	0.156164	0.108129	2.03007	5.78772	7.30285
Inpp5k	ENSMUSG00000006127	3177	3434	3492	1828	1862	1695	86.5815	79.4047	95.4487	46.6406	48.2117	56.2497
Inppl1	ENSMUSG00000032737	636	700	679	732	282	246	15.2926	13.6767	15.8784	11.5736	4.29705	5.06427
Ins1	ENSMUSG00000035804	0	0	0	0	0	0	0	0	0	0	0	0
Ins2	ENSMUSG00000000215	4	7	4	0	0	0	0	0	0	0	0	0
Insc	ENSMUSG00000048782	0	0	0	0	0	0	0	0	0	0	0	0
Insig1	ENSMUSG00000045294	1211	1310	836	994	781	515	37.911	37.8239	37.0534	24.8495	20.5904	20.1321
Insig2	ENSMUSG00000003721	526	677	736	429	330	287	14.5099	18.0793	21.5875	11.1963	8.12952	9.60651
Insl3	ENSMUSG00000079019	9	1	24	0	0	0	0.867205	0.182341	2.65134	0	0	0
Insl5	ENSMUSG00000066090	0	0	1	0	0	0	0	0	0	0	0	0
Insl6	ENSMUSG00000050957	62	92	68	58	44	17	9.1571	10.9106	10.693	6.69187	4.93088	2.5778
Insm1	ENSMUSG00000068154	9	25	10	30	8	2	0.39213	0.916114	0.444028	0.833638	0.209516	0.0735921
Insm2	ENSMUSG00000045440	0	0	0	0	0	0	0	0	0	0	0	0
Insr	ENSMUSG00000005534	1344	1376	1735	1007	1142	1418	15.066	12.9347	20.1285	8.17379	8.79924	15.5859
Insrr	ENSMUSG00000005640	1	4	5	6	1	3	0.0264734	0.0890617	0.134897	0.101305	0.0159129	0.0670724
Insyn1	ENSMUSG00000066607	3	2	8	0	1	0	0.181055	0.101518	0.307526	0	0.0362768	0
Ints1	ENSMUSG00000029547	2684	2882	2867	1818	1314	1553	46.7197	43.0487	51.8724	21.4963	14.6409	24.0041
Ints10	ENSMUSG00000031864	749	865	767	1026	847	685	18.3385	18.0557	18.3015	18.1873	13.9239	15.2897
Ints11	ENSMUSG00000029034	1198	1332	1142	1389	1200	977	51.4189	48.8012	48.4556	47.2477	37.7871	43.2323
Ints12	ENSMUSG00000028016	454	546	424	840	1460	1284	18.4677	18.9025	18.2437	23.1121	37.596	46.6056
Ints13	ENSMUSG00000040250	1507	1658	1386	1534	1402	1178	46.7018	44.0317	46.88	40.1235	34.4711	40.9209
Ints14	ENSMUSG00000034263	934	959	945	1077	841	765	35.0684	30.1457	34.6862	28.5404	21.0017	26.5637
Ints2	ENSMUSG00000018068	869	943	1111	829	548	735	14.4909	13.8503	17.9118	10.3781	6.46418	11.7425
Ints3	ENSMUSG00000027933	1989	2227	1898	1938	1320	1556	49.5085	48.4814	50.9171	36.1467	23.051	38.1333
Ints4	ENSMUSG00000025133	2261	2349	2401	973	788	779	58.5967	54.8838	68.4928	22.213	16.9783	23.6604
Ints5	ENSMUSG00000071652	642	763	870	1147	934	723	26.2016	25.9338	35.9792	29.8387	22.8971	24.7597
Ints6	ENSMUSG00000035161	2023	2113	1449	1308	796	771	16.0645	14.4755	13.4608	7.97028	4.63983	6.24992
Ints6l	ENSMUSG00000035967	1994	2077	2275	1905	1939	2257	38.5186	34.1134	45.6774	26.9939	25.6079	41.5992
Ints7	ENSMUSG00000037461	2420	2495	2574	1901	1560	1412	44.8679	39.1923	48.2851	27.3716	21.2972	26.6275
Ints8	ENSMUSG00000040738	1336	1646	1213	1704	1045	959	44.6636	46.6806	40.9734	40.2277	23.1964	29.3772
Ints9	ENSMUSG00000021975	910	857	916	1019	978	862	37.2268	29.3129	38.0413	31.5062	28.5705	35.5769
Intu	ENSMUSG00000060798	59	83	71	84	93	80	0.854625	0.948181	0.945084	0.869776	0.874394	1.10567
Invs	ENSMUSG00000028344	939	887	938	310	207	234	13.5159	10.8649	13.4229	3.47444	1.93435	3.22247
Ip6k1	ENSMUSG00000032594	5334	5831	6003	3626	2237	2303	99.4908	92.31	113.262	46.8902	27.7788	39.6588
Ip6k2	ENSMUSG00000032599	1180	1321	1398	559	547	520	29.4606	29.8047	38.0812	13.2666	12.6732	14.6261
Ip6k3	ENSMUSG00000024210	15	19	26	42	9	7	0.70256	0.886332	1.19331	1.49359	0.316726	0.296665
Ipcef1	ENSMUSG00000064065	2951	3091	3248	1337	1795	2331	49.2361	43.1538	54.3415	15.9447	20.2303	37.3143
Ipmk	ENSMUSG00000060733	788	911	701	1898	1684	1486	14.1161	14.0516	13.4564	24.3119	20.4838	25.3134
Ipo11	ENSMUSG00000042590	777	829	794	990	654	613	16.1773	15.0735	18.8374	16.5797	10.4706	14.1617
Ipo13	ENSMUSG00000033365	1230	1296	1260	821	571	654	30.5075	27.4279	34.8429	17.4681	11.4498	17.9907
Ipo4	ENSMUSG00000002319	1021	1011	1093	706	417	373	26.4931	23.0025	29.0365	13.2138	7.51418	9.03003
Ipo5	ENSMUSG00000030662	2605	3236	2681	5184	3992	3422	70.4932	75.2544	75.6794	97.144	70.5853	84.5536
Ipo7	ENSMUSG00000066232	3307	4054	2982	5602	3570	3411	81.7833	85.7889	79.6183	97.7899	59.608	79.5098
Ipo8	ENSMUSG00000040029	1796	1952	1867	1218	830	945	37.8238	35.2239	40.6783	18.8678	12.2387	19.4086
Ipo9	ENSMUSG00000041879	2147	2441	2344	2381	1538	1691	36.9276	35.7898	42.3871	29.645	17.7575	27.4716
Ipp	ENSMUSG00000028696	244	292	279	433	267	202	13.3415	13.4651	15.4741	15.8428	9.20329	9.71132
Ippk	ENSMUSG00000021385	362	395	300	385	339	325	7.66061	7.28947	6.66731	6.11611	5.29374	7.01266
Iqca	ENSMUSG00000026301	0	0	1	0	0	0	0	0	0	0	0	0
Iqcb1	ENSMUSG00000022837	411	389	378	110	98	63	14.1228	10.2438	12.171	2.56917	2.10803	1.92114
Iqcc	ENSMUSG00000040795	258	335	352	226	161	148	11.8643	13.0307	16.5482	6.70625	4.50265	5.81538
Iqcd	ENSMUSG00000029601	7	12	18	77	36	21	0.482383	0.608562	0.983205	3.1278	1.40145	1.15426
Iqce	ENSMUSG00000036555	810	802	891	409	237	228	14.2106	11.9519	16.3878	5.03668	2.81644	3.67841
Iqcf1	ENSMUSG00000066383	0	0	0	0	0	0	0	0	0	0	0	0
Iqcf3	ENSMUSG00000023577	0	0	0	0	0	0	0	0	0	0	0	0
Iqcf4	ENSMUSG00000041009	0	0	0	0	0	0	0	0	0	0	0	0
Iqcf5	ENSMUSG00000066382	0	0	0	0	0	0	0	0	0	0	0	0
Iqcf6	ENSMUSG00000091129	0	0	0	0	0	0	0	0	0	0	0	0
Iqcg	ENSMUSG00000035578	25	38	44	34	30	14	0.312544	0.485289	0.882049	0.475333	0.419088	0.284256
Iqch	ENSMUSG00000037801	7	8	20	2	2	8	0	0.0309363	0	0.0234593	0	0
Iqcj	ENSMUSG00000051777	2	3	3	0	0	0	0	0	0	0	0	0
Iqck	ENSMUSG00000073856	14	16	16	14	9	3	0.285012	0.167796	0.14523	0.145419	0.0856589	0.04814
Iqcm	ENSMUSG00000031620	5	6	3	4	1	6	0	0	0	0	0	0
Iqcn	ENSMUSG00000110622	62	60	12	10	2	0	0.265184	0.34694	0.15014	0.037584	0	0
Iqgap1	ENSMUSG00000030536	18944	20538	19337	14519	13628	19532	307.186	280.547	323.79	155.812	138.838	280.802
Iqgap2	ENSMUSG00000021676	1468	1581	1599	3969	3440	3723	28.9981	26.7707	31.4605	55.2292	45.6372	71.3937
Iqgap3	ENSMUSG00000028068	84	137	121	768	1127	1408	1.51531	1.99778	2.10772	9.24636	13.3056	23.0003
Iqschfp	ENSMUSG00000102422	0	0	0	0	0	0	0	0	0	0	0	0
Iqsec1	ENSMUSG00000034312	5251	5859	5770	2371	2110	3293	48.9126	45.8862	54.7549	15.522	13.353	28.537
Iqsec2	ENSMUSG00000041115	135	177	156	334	189	167	2.01173	2.03764	2.2045	3.79392	1.88536	2.44796
Iqsec3	ENSMUSG00000040797	0	0	0	0	3	0	0	0	0	0	0.00597978	0
Iqub	ENSMUSG00000046192	2	0	0	0	2	1	0.0369946	0	0	0	0.0444741	0
Irak1	ENSMUSG00000031392	3476	3825	3746	2987	2290	2199	102.094	94.2108	107.382	60.0088	43.6353	57.6204
Irak1bp1	ENSMUSG00000032251	18	13	7	22	10	10	0.563301	0.315843	0.382712	0.838274	0.338595	0.528581
Irak2	ENSMUSG00000060477	2576	2636	2457	900	621	659	69.4353	62.0951	68.3075	20.3767	13.3873	19.9512
Irak3	ENSMUSG00000020227	873	1049	956	789	1172	1352	20.6874	21.3583	24.9123	18.3293	27.0046	41.3587
Irak4	ENSMUSG00000059883	1225	1420	1149	1376	1382	1535	22.8187	22.5096	22.7342	19.35	18.561	30.1289
Ireb2	ENSMUSG00000032293	2751	3136	3335	2203	1909	2418	53.2734	50.987	65.409	31.0727	25.4093	44.9323
Irf1	ENSMUSG00000018899	5071	5072	5064	4257	3773	3538	178.158	149.643	174.31	98.8668	81.7486	106.612
Irf2	ENSMUSG00000031627	3525	4041	3306	2228	1607	1405	145.315	140.64	142.697	65.4201	44.8706	55.5778
Irf2bp1	ENSMUSG00000044030	732	864	728	757	602	476	36.1628	35.8993	36.6526	23.8515	17.8767	19.8596
Irf2bp2	ENSMUSG00000051495	2793	3226	1938	2428	2991	2185	71.3888	69.3664	50.2635	40.4769	47.2582	47.7378
Irf2bpl	ENSMUSG00000034168	1543	1566	1833	529	251	319	50.7573	43.2715	61.334	11.0989	4.97269	8.85153
Irf3	ENSMUSG00000003184	2462	2638	2743	1503	1097	926	102.405	93.4265	108.382	45.2182	30.7615	35.7128
Irf4	ENSMUSG00000021356	6827	6836	3731	871	226	201	121.844	105.35	94.6387	14.4947	3.47734	4.4436
Irf5	ENSMUSG00000029771	4358	4743	3955	4624	2976	1815	185.453	171.784	167.535	134.784	82.7846	69.1056
Irf6	ENSMUSG00000026638	114	118	148	20	5	2	3.51378	2.90003	4.51801	0.41888	0.0986962	0.055467
Irf7	ENSMUSG00000025498	1502	1921	1510	2396	1194	1094	75.9124	83.8597	77.2495	81.5469	37.7062	48.4482
Irf8	ENSMUSG00000041515	9440	11234	8678	5490	3141	2815	286.217	284.839	256.503	127.396	71.0243	85.8082
Irf9	ENSMUSG00000002325	2723	2961	2871	2190	1497	1528	97.1712	89.2355	101.72	53.7656	35.2014	49.4931
Irgc1	ENSMUSG00000062028	133	133	166	15	25	15	3.68307	2.88402	3.81818	0.445496	0.26719	0.536285
Irgm1	ENSMUSG00000046879	2312	2537	2916	2734	2148	1950	116.785	108.867	141.351	97.9148	73.4738	91.0563
Irgm2	ENSMUSG00000069874	1103	1238	1799	1601	1157	1709	37.1526	35.2801	57.6707	36.5347	24.9723	49.8622
Irgq	ENSMUSG00000041037	885	943	927	379	204	287	19.0511	17.1434	20.5014	5.35294	2.69602	5.36304
Irs1	ENSMUSG00000055980	9	16	14	4	0	0	0.0886267	0.186349	0.180641	0.028262	0	0
Irs2	ENSMUSG00000038894	2226	1976	851	853	553	480	39.8387	29.4101	17.6333	11.0624	7.03634	8.56907
Irs3	ENSMUSG00000047182	1	1	3	0	0	0	0.0577704	0.0485877	0.176624	0	0	0
Irs4	ENSMUSG00000054667	0	0	0	0	0	0	0	0	0	0	0	0
Irx1	ENSMUSG00000060969	0	0	0	0	0	0	0	0	0	0	0	0
Irx2	ENSMUSG00000001504	0	0	0	0	0	0	0	0	0	0	0	0
Irx3	ENSMUSG00000031734	0	0	0	1	0	0	0	0	0	0.0311885	0	0
Irx4	ENSMUSG00000021604	0	0	0	0	0	0	0	0	0	0	0	0
Irx5	ENSMUSG00000031737	0	0	0	0	0	0	0	0	0	0	0	0
Irx6	ENSMUSG00000031738	0	0	0	0	0	0	0	0	0	0	0	0
Isca1	ENSMUSG00000044792	1250	1425	996	4252	1859	1107	63.1808	64.0099	56.0542	167.406	69.6516	58.2035
Isca2	ENSMUSG00000021241	470	539	570	891	709	485	45.5833	45.6708	53.7812	71.9969	55.259	49.7351
Iscu	ENSMUSG00000025825	727	804	864	1493	1234	801	36.6841	35.4472	40.2319	55.3435	43.8398	38.11
Isg15	ENSMUSG00000035692	213	325	220	991	325	242	38.0546	48.8352	40.0565	112.35	34.6873	36.212
Isg20	ENSMUSG00000039236	397	533	476	3369	1308	776	26.5846	32.9615	31.8995	168.293	62.8366	51.6383
Isg20l2	ENSMUSG00000048039	1601	1751	1580	1652	1265	885	69.4711	63.6511	69.4191	48.2077	35.0232	33.9877
Isl1	ENSMUSG00000042258	0	1	0	0	0	0	0	0.0451503	0	0	0	0
Isl2	ENSMUSG00000032318	0	2	0	0	0	0	0	0.0532824	0	0	0	0
Islr	ENSMUSG00000037206	2	1	3	1	1	1	0.100571	0.0422927	0.15374	0.032071	0.0302262	0.0424675
Islr2	ENSMUSG00000051243	30	31	14	0	2	0	0.690124	0.642617	0.351657	0	0.0296305	0
Ism1	ENSMUSG00000074766	3	1	3	1	1	0	0	0	0	0	0	0
Ism2	ENSMUSG00000050671	0	1	1	1	3	1	0	0	0.0544928	0	0.0964222	0
Isoc1	ENSMUSG00000024601	1098	1293	1207	1837	1152	1076	46.5858	48.267	50.6985	57.3388	32.6587	43.838
Isoc2a	ENSMUSG00000086784	487	587	498	588	482	290	20.2841	23.3372	22.2667	21.3053	16.4256	13.5214
Isoc2b	ENSMUSG00000052605	76	102	119	90	83	59	7.36093	7.7632	10.0022	6.11046	5.54828	5.32843
Ispd	ENSMUSG00000043153	126	128	91	71	49	39	0.860818	1.03817	0.711748	0.569726	0.31241	0.397783
Ist1	ENSMUSG00000031729	2758	3023	2875	2227	2143	1892	125.746	114.781	129.763	73.2811	68.0439	80.9961
Isx	ENSMUSG00000031621	0	0	0	1	1	0	0	0	0	0	0.0452803	0
Isy1	ENSMUSG00000030056	1250	1476	1079	1284	1028	726	24.8354	25.3321	22.758	18.4183	13.865	13.6012
Isyna1	ENSMUSG00000019139	1258	1285	1256	1622	1221	949	75.4158	65.0015	78.9676	66.801	47.6204	51.5618
Itch	ENSMUSG00000027598	3475	4317	3618	3238	2658	2658	75.4068	79.6522	82.7279	49.9084	39.0869	54.9594
Itfg1	ENSMUSG00000031703	1236	1510	1109	1556	1413	1331	37.9136	41.1991	35.807	38.6417	33.472	43.7501
Itfg2	ENSMUSG00000001518	506	534	494	282	213	167	17.1859	15.6271	18.4758	6.95838	5.07884	5.4384
Itga1	ENSMUSG00000042284	99	147	120	922	504	737	1.05916	1.28441	1.25512	6.75505	3.53858	6.94787
Itga10	ENSMUSG00000090210	180	173	171	71	20	30	3.133	2.97283	3.32933	0.956381	0.305821	0.49752
Itga11	ENSMUSG00000032243	8	7	11	1	0	1	0	0.0228614	0	0	0	0
Itga2	ENSMUSG00000015533	322	333	334	507	153	170	5.1694	4.50698	5.46118	5.56733	1.55933	2.63861
Itga2b	ENSMUSG00000034664	152	223	219	370	310	274	4.32278	5.91623	7.12874	8.37115	6.77941	7.96516
Itga3	ENSMUSG00000001507	88	85	55	35	11	9	1.85094	1.36214	1.15275	0.52466	0.139073	0.151975
Itga4	ENSMUSG00000027009	15261	17334	17609	14499	6256	8146	188.585	179.673	229.565	122.339	50.1489	92.0998
Itga5	ENSMUSG00000000555	209	283	315	1535	1045	1008	5.53404	6.23997	8.73862	28.1777	17.7838	23.8305
Itga6	ENSMUSG00000027111	1537	1642	1635	682	592	568	24.4838	22.2008	28.022	7.27386	5.23141	8.1376
Itga7	ENSMUSG00000025348	49	64	69	21	8	4	1.07851	1.22722	1.42239	0.384385	0.114402	0.0803672
Itga8	ENSMUSG00000026768	33	38	45	70	7	8	0.577704	0.583053	0.777144	0.928483	0.0972306	0.117093
Itga9	ENSMUSG00000039115	759	1150	827	1116	457	350	11.3591	14.1921	11.1109	11.5424	3.77616	4.07165
Itgad	ENSMUSG00000070369	2438	4166	3380	4060	1875	1088	47.2286	65.489	60.3091	63.7952	27.3625	20.8661
Itgae	ENSMUSG00000005947	547	536	609	730	327	223	15.5266	12.8814	15.5011	15.033	5.89111	5.31031
Itgal	ENSMUSG00000030830	14058	14986	15505	15380	8652	9584	244.48	225.309	272.213	195.708	105.031	159.134
Itgam	ENSMUSG00000030786	1500	1851	1600	11702	19817	26025	36.3087	38.0113	38.975	195.842	311.183	573.815
Itgav	ENSMUSG00000027087	1111	1114	1281	745	519	619	17.769	14.8319	22.8894	8.5239	5.74321	9.65388
Itgax	ENSMUSG00000030789	2561	3465	3784	3968	979	1205	58.3223	64.8346	76.4962	67.9916	15.533	24.5089
Itgb1	ENSMUSG00000025809	3729	4975	4379	10697	6044	4394	122.413	137.012	150.05	232.249	123.553	127.097
Itgb1bp1	ENSMUSG00000062352	708	822	765	689	691	490	25.8418	26.7994	27.0053	21.8936	20.8975	20.0671
Itgb1bp2	ENSMUSG00000031312	62	54	37	19	7	12	0.925118	1.21033	0.733288	0.196673	0.18536	0.260429
Itgb2	ENSMUSG00000000290	9133	10681	9922	19253	20136	21391	342.58	346.973	384.397	520.61	517.078	769.36
Itgb2l	ENSMUSG00000000157	51	131	70	2549	9755	10496	1.81579	4.65983	2.94182	70.8502	255.625	377.395
Itgb3	ENSMUSG00000020689	1388	1530	1689	724	656	512	28.8162	27.0444	36.911	10.5593	8.96937	9.78175
Itgb3bp	ENSMUSG00000028549	262	287	335	127	107	67	5.43927	4.97953	5.39606	3.46904	2.77762	1.78866
Itgb4	ENSMUSG00000020758	11	13	13	8	7	4	0.169257	0.106765	0.129369	0.0674676	0.0635867	0.0357355
Itgb5	ENSMUSG00000022817	465	788	561	1123	482	410	16.5697	24.1534	19.8497	27.588	10.8458	12.8162
Itgb6	ENSMUSG00000026971	0	0	0	0	0	0	0	0	0	0	0	0
Itgb7	ENSMUSG00000001281	8180	8193	8804	8606	5332	3116	329.619	283.129	352.775	255.329	148.716	119.912
Itgb8	ENSMUSG00000025321	72	67	45	5	5	4	0.835832	0.554269	0.606093	0.0410057	0.0483086	0.0542986
Itgbl1	ENSMUSG00000032925	12	14	15	2	3	2	0.0319383	0	0	0	0	0
Itih1	ENSMUSG00000006529	0	0	1	0	0	0	0	0	0.0445609	0	0	0
Itih2	ENSMUSG00000037254	0	0	0	0	2	1	0	0	0	0	0	0.0344096
Itih3	ENSMUSG00000006522	0	0	0	0	0	0	0	0	0	0	0	0
Itih4	ENSMUSG00000021922	1	2	4	1	1	0	0	0.0321717	0.116949	0	0.0229928	0
Itih5	ENSMUSG00000025780	359	393	363	220	601	454	5.53946	5.17662	5.52337	2.35529	6.03254	6.26651
Itk	ENSMUSG00000020395	4539	4219	4448	1014	559	373	115.937	92.0486	115.879	17.321	9.0944	8.5918
Itln1	ENSMUSG00000038209	9	16	9	2	7	0	0	0	0	0	0.498083	0
Itm2a	ENSMUSG00000031239	585	663	517	159	75	26	41.2791	39.7333	37.6482	7.70542	3.44488	1.70055
Itm2b	ENSMUSG00000022108	10442	13568	10131	24059	26150	19090	507.569	561.126	515.965	805.733	830.248	846.589
Itm2c	ENSMUSG00000026223	1454	1764	1437	2922	1793	1083	80.1318	83.6449	85.5521	109.359	63.3845	54.2206
Itpa	ENSMUSG00000074797	578	650	528	1463	1112	685	43.8239	43.0692	39.7102	86.8863	62.2048	53.7514
Itpk1	ENSMUSG00000057963	1191	1351	1240	1148	909	648	32.0913	33.3135	30.647	28.221	21.3556	20.0272
Itpka	ENSMUSG00000027296	24	23	19	8	10	7	1.04012	0.624852	0.151429	0.379065	0.357261	0.250974
Itpkb	ENSMUSG00000038855	4424	4383	4310	1417	1025	1095	87.4741	73.2239	89.2343	18.5272	12.6697	19.4839
Itpkc	ENSMUSG00000003752	328	361	304	175	85	66	10.6906	9.691	10.047	4.35091	1.9503	2.00242
Itpr1	ENSMUSG00000030102	4657	5139	5019	2216	1291	1698	56.7149	52.9567	60.9629	18.1508	9.93665	18.6759
Itpr2	ENSMUSG00000030287	4514	5037	4400	1092	829	1059	45.833	42.9049	45.1183	6.66576	5.07209	9.4762
Itpr3	ENSMUSG00000042644	9828	10605	10450	970	461	536	133.369	120.775	146.391	8.89214	3.98261	6.52179
Itprid1	ENSMUSG00000037973	0	0	1	0	0	0	0	0	0	0	0	0
Itprid2	ENSMUSG00000027007	1222	1399	1080	1260	756	871	28.6443	28.0918	27.4072	20.2188	11.5309	18.8715
Itpripl1	ENSMUSG00000074825	451	544	549	935	562	485	16.0072	16.046	19.2959	21.3167	12.0978	14.495
Itpripl2	ENSMUSG00000095115	327	467	486	1736	1862	2458	6.43364	7.72765	9.72464	21.7835	22.0087	40.7919
Itsn1	ENSMUSG00000022957	713	867	757	1657	481	373	3.52135	3.72382	3.41054	5.74257	1.56025	1.73841
Itsn2	ENSMUSG00000020640	10730	11930	11066	4465	3562	5171	121.281	113.563	130.674	36.9425	27.8489	57.8832
Ivd	ENSMUSG00000027332	1795	1975	2013	905	810	633	50.3415	46.4311	52.8811	19.9315	16.8799	17.6782
Ivl	ENSMUSG00000049128	0	0	0	0	0	0	0	0	0	0	0	0
Ivns1abp	ENSMUSG00000023150	10073	10880	9774	4916	3201	2880	214.691	196.806	217.376	72.0682	44.5598	56.7296
Iws1	ENSMUSG00000024384	2265	2415	2684	1461	1100	1112	25.9852	23.1844	32.7097	11.7602	8.38467	12.0609
Iyd	ENSMUSG00000019762	0	0	0	0	0	0	0	0	0	0	0	0
Izumo1	ENSMUSG00000064158	2	8	11	4	0	1	0	0.380436	0.0921961	0.115395	0	0
Izumo1r	ENSMUSG00000031933	790	918	1093	162	103	53	31.3216	31.8271	35.9548	5.45818	3.14952	1.91752
Izumo2	ENSMUSG00000066500	0	0	0	0	0	0	0	0	0	0	0	0
Izumo3	ENSMUSG00000028533	0	0	0	0	0	0	0	0	0	0	0	0
Izumo4	ENSMUSG00000055862	523	513	754	133	92	90	20.9916	18.19	30.7927	4.05695	2.80396	3.3128
Jade1	ENSMUSG00000025764	1027	1209	1109	849	746	982	15.5345	15.5159	17.7823	8.74067	7.35199	13.6916
Jade2	ENSMUSG00000020387	3099	3267	3098	854	444	373	56.7575	51.5397	62.7761	10.9828	5.50099	6.45565
Jade3	ENSMUSG00000037315	261	332	320	382	214	189	6.25136	6.60057	7.30854	6.47235	3.36722	4.20526
Jag1	ENSMUSG00000027276	55	86	62	51	27	29	1.17931	1.3967	1.29996	0.736787	0.376136	0.548794
Jag2	ENSMUSG00000002799	95	90	87	57	12	15	2.11621	1.64635	1.96795	0.792931	0.127203	0.290419
Jagn1	ENSMUSG00000051256	333	397	424	555	439	358	35.4439	35.4524	38.9701	38.9353	29.1684	32.1996
Jak1	ENSMUSG00000028530	17330	19350	17475	10074	6143	6668	438.655	414.315	451.336	170.377	98.37	150.245
Jak2	ENSMUSG00000024789	4544	5600	4553	4537	2698	2701	105.932	107.184	111.077	73.6922	41.6268	57.7823
Jak3	ENSMUSG00000031805	3932	3731	3984	1540	1454	1863	82.7158	67.2279	84.7899	24.6315	22.3784	39.1549
Jakmip1_1	ENSMUSG00000063646	2711	2628	2286	395	146	83	44.2491	37.3402	39.8384	5.49311	1.76527	1.50062
Jakmip1_2	ENSMUSG00000113373	0	0	0	0	0	0	0	0	0	0	0	0
Jakmip2	ENSMUSG00000024502	1	0	1	3	1	2	0	0	0	0.0736052	0.0231238	0.0649774
Jakmip3	ENSMUSG00000056856	0	1	0	0	0	1	0	0	0	0	0	0
Jam2	ENSMUSG00000053062	6	10	10	8	6	3	0.111755	0.0939915	0.0683346	0.0997846	0.0671748	0.018876
Jam3	ENSMUSG00000031990	25	32	26	75	40	50	0.278202	0.233982	0.21264	0.443577	0.334449	0.176212
Jaml	ENSMUSG00000048534	634	754	705	1339	932	558	26.27	26.7414	30.7649	39.6596	26.6297	21.9312
Jarid2	ENSMUSG00000038518	9554	12389	14518	11748	11081	9994	47.0488	43.6202	48.6228	20.6527	14.1825	23.1626
Jazf1	ENSMUSG00000063568	72	58	65	97	93	115	1.90063	1.59852	2.06192	2.22884	1.14245	1.55335
Jcad	ENSMUSG00000033960	49	81	41	199	102	79	0.935065	1.32188	0.831285	2.48696	1.21979	1.32735
Jchain	ENSMUSG00000067149	9311	8653	8317	714	379	1699	895.729	700.019	809.489	43.7825	21.9725	138.306
Jdp2	ENSMUSG00000034271	176	346	111	682	1212	999	5.785	11.8464	4.16535	24.4632	42.7482	49.1214
Jhy	ENSMUSG00000032023	0	0	3	1	0	0	0	0	0	0	0	0
Jkamp	ENSMUSG00000005078	539	564	621	354	306	269	20.974	20.3408	24.5776	13.8125	11.211	13.3858
Jmjd1c	ENSMUSG00000037876	6900	7528	6877	2478	2026	2617	78.4726	71.943	88.1348	20.9112	15.7437	30.1769
Jmjd4	ENSMUSG00000036819	518	526	459	276	142	146	14.8285	12.4715	13.4397	5.29065	2.50229	3.64401
Jmjd6	ENSMUSG00000056962	1150	1290	832	1086	1017	532	66.767	61.0542	45.7006	46.3469	38.6125	29.0025
Jmjd7	ENSMUSG00000098789	196	221	202	166	110	51	11.3718	10.4898	10.9162	7.25264	4.36587	2.97407
Jmjd8	ENSMUSG00000025736	667	651	779	549	413	401	35.3049	29.4514	42.4256	19.7662	14.0324	19.0356
Jmy	ENSMUSG00000021690	787	782	747	1021	460	334	10.1704	8.33583	10.6912	9.51089	4.0328	4.15939
Josd1	ENSMUSG00000022426	872	972	733	1974	1304	1000	32.1177	29.9186	27.6498	48.7557	30.3981	32.6619
Josd2	ENSMUSG00000038695	731	795	863	1615	775	470	31.5367	29.2521	34.2515	64.0179	30.7635	23.5136
Jph1	ENSMUSG00000042686	6	4	5	0	0	1	0.0540485	0.0681862	0.0275408	0	0	0
Jph2	ENSMUSG00000017817	2	0	0	2	0	0	0	0	0	0	0	0
Jph3	ENSMUSG00000025318	5	4	5	18	59	69	0.165889	0.111617	0.16906	0.380881	1.1168	1.84929
Jph4	ENSMUSG00000022208	1	1	0	0	0	0	0.029388	0.0247167	0	0	0	0
Jpt1	ENSMUSG00000020737	3104	3786	3701	4681	3960	2572	268.956	281.062	293.217	280.355	225.849	199.266
Jpt2	ENSMUSG00000024165	714	933	711	1631	1650	1379	23.4985	26.8052	25.1551	37.1773	35.5848	42.5586
Jrk	ENSMUSG00000046380	114	88	162	52	35	46	2.5615	1.68854	3.62172	0.750602	0.457746	0.896484
Jrkl	ENSMUSG00000079083	416	441	539	217	205	308	16.9305	14.9796	22.2083	5.69295	5.13877	10.8299
Jsrp1	ENSMUSG00000020216	3	7	4	2	2	0	0.101326	0	0	0	0	0
Jtb	ENSMUSG00000027937	1018	1123	1041	799	774	521	88.3	84.6005	87.5525	53.3402	49.6564	44.6854
Jun	ENSMUSG00000052684	15966	16454	825	6780	5818	281	675.971	585.873	35.5668	183.009	148.093	10.0511
Junb	ENSMUSG00000052837	15790	17365	3891	10837	6785	2372	1177.23	1089.32	295.614	515.713	303.926	149.505
Jund	ENSMUSG00000071076	7308	8529	2653	3526	2464	540	587.234	574.393	215.798	179.877	119.056	36.5865
Jup	ENSMUSG00000001552	387	537	421	748	543	518	15.9396	18.345	17.313	19.7968	13.5397	18.1021
K230010J24Rik	ENSMUSG00000102018	4	11	13	9	5	4	0	0	0	0	0	0
Kalrn	ENSMUSG00000061751	130	165	155	145	167	133	0.34988	0.475353	0.329139	0.257475	0.299286	0.301165
Kank1	ENSMUSG00000032702	8	7	11	22	4	10	0.0226167	0.0190218	0.023049	0	0	0.0191004
Kank2	ENSMUSG00000032194	19	22	11	33	16	13	0.464414	0.368896	0.262939	0.526564	0.232629	0.239684
Kank3	ENSMUSG00000042099	33	51	58	118	106	68	1.32374	1.76597	2.37245	3.31878	2.71631	2.42861
Kank4	ENSMUSG00000035407	0	0	0	0	0	0	0	0	0	0	0	0
Kansl1	ENSMUSG00000018412	4415	4661	4203	1969	1360	1577	76.4099	68.0852	75.2712	23.3941	15.1501	25.2063
Kansl1l	ENSMUSG00000026004	1093	1295	1564	384	340	375	13.5712	14.1025	16.4596	3.98792	2.56186	3.67044
Kansl2	ENSMUSG00000022992	2609	2967	2688	1783	1418	967	71.2479	71.062	64.0831	38.1181	29.859	25.4751
Kansl3	ENSMUSG00000010453	2136	2421	2285	1507	993	977	46.914	44.8091	51.5446	24.3336	15.2175	20.2637
Kantr	ENSMUSG00000087403	346	359	594	178	139	133	7.24719	6.60768	10.0001	3.33363	2.48651	3.08731
Kap	ENSMUSG00000032758	0	0	0	0	0	0	0	0	0	0	0	0
Kars	ENSMUSG00000031948	1969	2420	2003	3526	3019	2069	106.647	111.38	109.94	129.307	105.35	100.508
Kat14	ENSMUSG00000027425	1134	1201	1095	1060	898	750	34.5758	30.5411	32.7371	21.9213	17.3842	20.0805
Kat2a	ENSMUSG00000020918	1490	1670	1562	1268	881	703	62.4785	58.179	65.7062	35.1245	23.0822	25.4275
Kat2b	ENSMUSG00000000708	1549	1649	1616	1723	1312	1198	31.1053	28.7917	33.8054	28.3299	20.3012	26.1481
Kat5	ENSMUSG00000024926	1027	1013	1191	940	995	930	47.1524	40.6193	53.2635	33.3331	33.3564	40.6736
Kat6a	ENSMUSG00000031540	7286	8143	7410	3294	1624	2982	102.777	97.2063	107.968	30.2495	14.1524	36.8936
Kat6b	ENSMUSG00000021767	1084	1209	1105	381	279	327	15.4122	14.026	15.3459	3.63498	2.62516	4.17252
Kat7	ENSMUSG00000038909	2463	2893	2495	2606	2392	1955	83.4392	83.0839	87.3496	59.8437	51.9233	59.4247
Kat8	ENSMUSG00000030801	918	1075	1023	629	455	325	36.1218	39.8517	41.2874	24.6638	17.5828	14.7146
Katna1	ENSMUSG00000019794	1151	1310	1076	1183	1131	940	62.3503	60.9039	58.144	52.1199	47.4845	54.7653
Katnal1	ENSMUSG00000041298	221	248	208	548	185	163	3.24719	2.84833	3.39046	5.85719	1.85606	2.22079
Katnal2	ENSMUSG00000025420	2	2	2	1	0	1	0.0771372	0.0324381	0.0393057	0.0245981	0	0.0325722
Katnb1	ENSMUSG00000031787	534	559	568	628	666	635	10.5275	9.34932	11.4967	8.9372	8.91859	11.8344
Katnbl1	ENSMUSG00000027132	364	457	410	501	432	405	10.6706	11.2968	13.4501	13.4318	10.5774	14.545
Kazald1	ENSMUSG00000025213	2	9	7	10	3	4	0	0.473044	0.081885	0.307469	0.0965943	0.135714
Kazn	ENSMUSG00000040606	18	29	32	23	6	16	0.165343	0.23177	0.243394	0.0820183	0.0220858	0.155152
Kbtbd11	ENSMUSG00000055675	5471	5709	6394	1659	695	527	102.545	90.9698	123.278	19.7042	7.78925	8.31012
Kbtbd12	ENSMUSG00000033182	33	57	57	280	155	127	0.109167	0.114769	0.222508	0.208873	0.114834	0.138292
Kbtbd13	ENSMUSG00000054978	0	0	1	1	0	1	0	0	0.046362	0.029014	0	0.0384196
Kbtbd2	ENSMUSG00000059486	2091	2252	1769	1349	1053	920	61.1676	56.1758	51.4552	27.4539	20.4892	24.0652
Kbtbd3	ENSMUSG00000025893	184	245	259	126	90	66	4.97251	5.44649	4.18367	3.87199	2.64137	1.90439
Kbtbd4	ENSMUSG00000005505	625	735	728	808	556	526	29.1723	28.8651	33.1147	22.0299	12.9434	18.2321
Kbtbd6	ENSMUSG00000075502	17	24	16	119	191	222	0.769484	0.875589	0.599676	3.43531	5.19665	8.48628
Kbtbd7	ENSMUSG00000043881	505	630	580	772	1254	1589	14.9809	15.461	17.5482	14.5411	22.4405	39.7952
Kbtbd8	ENSMUSG00000030031	247	290	303	225	145	227	6.32195	6.27551	8.24012	3.84164	2.29961	5.15574
Kcmf1	ENSMUSG00000055239	1663	1977	1436	1892	1622	1320	39.982	43.9858	37.3088	41.2827	34.1015	38.6627
Kcna1	ENSMUSG00000047976	0	0	0	0	0	0	0	0	0	0	0	0
Kcna10	ENSMUSG00000042861	0	0	0	0	0	0	0	0	0	0	0	0
Kcna2	ENSMUSG00000040724	513	621	833	442	201	213	5.79702	5.91558	9.57275	3.19074	1.36381	2.04069
Kcna3	ENSMUSG00000047959	608	587	663	100	16	59	36.9269	31.1171	42.6262	3.66853	0.554909	3.35846
Kcna4	ENSMUSG00000042604	0	0	0	0	0	0	0	0	0	0	0	0
Kcna5	ENSMUSG00000045534	0	0	0	0	0	0	0	0	0	0	0	0
Kcna6	ENSMUSG00000038077	1	0	0	1	0	0	0.0231319	0	0	0.014753	0	0
Kcna7	ENSMUSG00000038201	0	0	0	0	0	0	0	0	0	0	0	0
Kcnab1	ENSMUSG00000027827	45	43	38	18	13	16	0.249739	0.280057	0.212094	0.0530925	0.0750578	0.0351519
Kcnab2	ENSMUSG00000028931	3095	3405	3758	3731	4097	3855	82.4992	77.0926	103.336	69.3601	72.6357	95.0013
Kcnab3	ENSMUSG00000018470	24	16	25	19	10	7	0.957923	0.40283	0.867762	0.543058	0.319888	0.314608
Kcnb1	ENSMUSG00000050556	345	318	417	50	17	30	2.43375	2.00735	2.89963	0.0974803	0.0494701	0.109222
Kcnb2	ENSMUSG00000092083	1	1	1	1	0	1	0	0	0	0	0	0
Kcnc1	ENSMUSG00000058975	144	144	222	23	5	4	1.32447	1.11394	2.06869	0.192816	0.0346142	0.0486326
Kcnc2	ENSMUSG00000035681	3	6	2	0	1	0	0	0.0159146	0	0	0	0
