## Extended Data Fig. 1-9 and Supplemental Table 1-6 for "Hypomorphic *Lig4* gene mutation in mice predisposes to Th1-skewing intestinal inflammation": Table S3.xlsx (part 2 of 3)

### Sheet: Sheet1 (continued)
Supplementary Table 3. Spleen RNA-seq
Kcnc3	ENSMUSG00000062785	189	179	195	29	10	12	3.3253	2.50541	3.53006	0.368194	0.124925	0.195021
Kcnc4	ENSMUSG00000027895	0	0	0	0	0	0	0	0	0	0	0	0
Kcnd1	ENSMUSG00000009731	71	92	96	74	61	47	1.58392	1.71891	2.34318	1.12424	0.813871	0.970882
Kcnd2	ENSMUSG00000060882	1	1	4	0	0	0	0	0	0	0	0	0
Kcnd3	ENSMUSG00000040896	1	2	0	1	2	0	0	0	0	0.0113375	0.0106854	0
Kcne1	ENSMUSG00000039639	1	2	0	0	0	0	0.0420246	0.0706896	0	0	0	0
Kcne1l	ENSMUSG00000090122	0	0	0	0	0	0	0	0	0	0	0	0
Kcne2	ENSMUSG00000039672	0	0	0	0	0	0	0	0	0	0	0	0
Kcne3	ENSMUSG00000035165	5	17	14	56	31	16	0.237794	0.999984	0.727018	2.78043	1.42936	1.00412
Kcne4	ENSMUSG00000047330	0	0	0	0	1	0	0	0	0	0	0.0305561	0
Kcnf1	ENSMUSG00000051726	1	0	1	0	0	0	0.0282036	0	0.0287427	0	0	0
Kcng1	ENSMUSG00000074575	165	143	254	6	2	4	1.91755	1.48675	2.87023	0.114653	0.0360193	0.101214
Kcng2	ENSMUSG00000059852	8	15	9	44	25	22	0.316317	0.456065	0.276311	1.1528	0.65189	0.648763
Kcng3	ENSMUSG00000045053	3	11	1	0	1	3	0	0.304643	0.0410157	0	0.0241918	0.0339892
Kcng4	ENSMUSG00000045246	0	0	0	0	0	0	0	0	0	0	0	0
Kcnh1	ENSMUSG00000058248	2	8	4	3	2	0	0	0.0309912	0	0	0	0
Kcnh2	ENSMUSG00000038319	113	73	117	15	5	3	1.91791	1.14869	2.4284	0.259466	0.087336	0.0736238
Kcnh3	ENSMUSG00000037579	35	23	54	3	3	0	0.876585	0.460782	1.26556	0.0465888	0.0439089	0
Kcnh4	ENSMUSG00000035355	56	61	66	7	2	4	1.4347	1.32158	1.35769	0.0217862	0	0
Kcnh5	ENSMUSG00000034402	3	4	1	1	2	2	0.0332842	0.0559873	0	0	0.0200068	0.0281094
Kcnh6	ENSMUSG00000001901	911	1235	697	227	161	304	0.153355	0.290203	0.703286	0.0244515	0.023045	0.0971341
Kcnh7	ENSMUSG00000059742	21	29	23	96	356	373	0.175304	0.170719	0.169252	0.500179	1.66379	2.56358
Kcnh8	ENSMUSG00000035580	0	2	4	0	0	2	0	0	0	0	0	0
Kcnip1	ENSMUSG00000053519	48	87	104	59	36	30	0	0	0	0	0	0
Kcnip2	ENSMUSG00000025221	35	36	59	18	10	13	0.899816	0.955945	1.88229	0.483269	0.142334	0.439953
Kcnip3	ENSMUSG00000079056	154	196	256	303	168	109	3.18101	2.81619	5.75847	6.24648	3.72351	2.93388
Kcnip4	ENSMUSG00000029088	44	67	123	3	8	16	0.586338	0.563588	0.896317	0.0267109	0.125872	0.141479
Kcnj1	ENSMUSG00000041248	23	35	35	1	0	1	0.932057	1.1929	1.28026	0.0258454	0	0.0342238
Kcnj10	ENSMUSG00000044708	550	746	743	1375	381	419	13.4642	15.3579	18.3294	21.6512	5.7058	8.79717
Kcnj11	ENSMUSG00000096146	0	0	0	0	0	0	0	0	0	0	0	0
Kcnj12	ENSMUSG00000042529	0	0	0	0	0	0	0	0	0	0	0	0
Kcnj13	ENSMUSG00000079436	2	4	1	1	0	0	0.212704	0.357789	0.108385	0.0678288	0	0
Kcnj14	ENSMUSG00000058743	3	12	3	4	4	2	0	0.0836203	0.050662	0.0634101	0	0
Kcnj15	ENSMUSG00000062609	4	5	4	1	0	0	0	0.053983	0	0.0136453	0	0
Kcnj16	ENSMUSG00000051497	228	291	295	183	84	31	7.30927	7.70597	9.58225	3.93945	1.69141	0.840439
Kcnj2	ENSMUSG00000041695	57	97	133	361	409	875	1.41419	2.0032	3.28698	5.71225	6.06968	18.0405
Kcnj3	ENSMUSG00000026824	1	2	2	2	0	0	0	0.0435659	0	0.0330365	0	0
Kcnj4	ENSMUSG00000044216	0	0	0	0	0	0	0	0	0	0	0	0
Kcnj5	ENSMUSG00000032034	3	5	0	6	5	4	0.0864891	0.121236	0	0.110321	0.0866462	0.0973898
Kcnj6	ENSMUSG00000043301	1	0	3	2	2	4	0	0	0	0	0	0.0174336
Kcnj8	ENSMUSG00000030247	21	36	24	64	31	9	1.06018	1.51583	1.29653	2.1299	0.955897	0.402908
Kcnj9	ENSMUSG00000038026	63	60	90	98	33	26	1.49418	1.28591	2.19558	1.92807	0.522173	0.557573
Kcnk1	ENSMUSG00000033998	7	13	9	7	4	5	0.423029	0.66075	0.55429	0.269798	0.145302	0.204148
Kcnk10	ENSMUSG00000033854	46	55	53	3	1	0	0.309563	0.31517	0.232459	0.0103912	0.00979343	0
Kcnk12	ENSMUSG00000050138	6	11	8	57	97	88	0.136985	0.288028	0.209405	1.44153	2.30553	2.02453
Kcnk13	ENSMUSG00000045404	139	180	147	119	78	42	3.47216	4.70892	4.02507	2.98953	1.8262	1.20959
Kcnk15	ENSMUSG00000035238	0	0	0	0	0	0	0	0	0	0	0	0
Kcnk16	ENSMUSG00000023387	0	0	0	0	0	0	0	0	0	0	0	0
Kcnk18	ENSMUSG00000040901	0	0	0	0	0	0	0	0	0	0	0	0
Kcnk2	ENSMUSG00000037624	3	6	4	4	4	6	0	0	0	0	0	0
Kcnk3	ENSMUSG00000049265	6	2	14	0	0	0	0.0354414	0.029808	0.361188	0	0	0
Kcnk4	ENSMUSG00000024957	4	3	9	5	2	2	0	0	0.160523	0	0	0
Kcnk5	ENSMUSG00000023243	518	545	425	389	136	94	18.8744	16.812	15.4611	9.67581	3.20729	3.06019
Kcnk6	ENSMUSG00000046410	253	405	337	741	777	720	8.00349	10.7924	10.718	15.3555	15.2674	19.8865
Kcnk7	ENSMUSG00000024936	26	17	10	26	19	16	1.4322	0.555945	0.673648	0.843158	0.860879	0.744325
Kcnk9	ENSMUSG00000036760	0	0	0	0	0	0	0	0	0	0	0	0
Kcnma1	ENSMUSG00000063142	2	3	6	2	1	1	0.020053	0.00843279	0	0.00639467	0	0
Kcnmb1	ENSMUSG00000020155	5	7	10	10	11	2	0.0966837	0.135526	0.295595	0.205542	0.213091	0.0544346
Kcnmb2	ENSMUSG00000037610	6	3	2	1	0	2	0	0	0	0	0	0
Kcnmb3	ENSMUSG00000091091	10	8	3	0	0	0	0.315025	0.198714	0.240785	0	0	0
Kcnmb4	ENSMUSG00000054934	113	129	111	26	11	4	3.75461	4.40432	3.82637	0.567142	0.118782	0.250332
Kcnn1	ENSMUSG00000002908	0	4	9	24	5	7	0	0.0742957	0.210059	0.319255	0.0530984	0.124338
Kcnn2	ENSMUSG00000054477	5	17	4	0	1	2	0	0	0	0	0	0
Kcnn3	ENSMUSG00000000794	0	2	1	21	13	36	0	0.0393891	0	0.238953	0.028151	0.19776
Kcnn4	ENSMUSG00000054342	1442	1500	1725	2866	1449	756	63.0757	61.4437	89.4378	106.299	51.1521	37.0861
Kcnq1	ENSMUSG00000009545	193	219	511	45	52	50	0.230997	0.166526	0.235412	0.105232	0.0198357	0.055738
Kcnq2	ENSMUSG00000016346	0	0	1	0	0	3	0	0	0	0	0	0
Kcnq3	ENSMUSG00000056258	4	6	9	15	16	17	0.0228463	0.0288223	0.0232829	0.0655686	0.0961287	0.13506
Kcnq4	ENSMUSG00000028631	0	0	0	1	0	0	0	0	0	0	0	0
Kcnq5	ENSMUSG00000028033	471	523	499	71	47	46	6.25024	5.74501	5.34424	0.654092	0.407101	0.588315
Kcnrg	ENSMUSG00000046168	25	37	82	21	11	29	0.666085	0.933683	2.26272	0.472014	0.311404	0.43752
Kcns1	ENSMUSG00000040164	3	4	1	1	2	0	0.149411	0.125662	0	0.0317635	0.0598728	0
Kcns2	ENSMUSG00000050963	0	0	0	0	0	0	0	0	0	0	0	0
Kcns3	ENSMUSG00000043673	2	6	1	0	3	2	0	0	0	0	0	0
Kcnt1	ENSMUSG00000058740	1	1	1	4	2	5	0	0.0178137	0	0.0540333	0.0254626	0.0715495
Kcnt2	ENSMUSG00000052726	3	3	1	1	0	0	0	0	0	0	0	0
Kcnu1	ENSMUSG00000031576	1	0	4	0	1	0	0	0	0	0	0	0
Kcnv1	ENSMUSG00000022342	0	0	0	0	0	0	0	0	0	0	0	0
Kcnv2	ENSMUSG00000047298	0	0	0	0	0	0	0	0	0	0	0	0
Kcp	ENSMUSG00000059022	2	2	8	1	3	1	0.053662	0.0451324	0.0273438	0.0171122	0	0
Kctd1	ENSMUSG00000036225	213	233	250	69	91	107	4.10474	3.92847	4.54381	1.01557	1.44636	2.57004
Kctd10	ENSMUSG00000001098	2141	2395	2211	2767	3249	2764	81.536	79.1091	90.1408	75.1044	83.2264	99.0106
Kctd11	ENSMUSG00000046731	103	135	128	189	183	195	4.37916	4.83857	5.4692	5.17513	4.6968	7.03406
Kctd12	ENSMUSG00000098557	6129	7000	5310	5254	4877	5768	136.673	131.284	120.673	74.6939	65.3709	108.625
Kctd12b	ENSMUSG00000041633	109	134	124	200	82	65	2.97335	3.05645	3.47909	3.49417	1.35699	1.51129
Kctd13	ENSMUSG00000030685	515	591	700	237	228	221	19.019	20.6727	25.8707	9.40579	8.52566	10.2089
Kctd14	ENSMUSG00000051727	365	310	388	250	138	54	18.4087	12.563	17.4205	8.08426	4.26804	2.26537
Kctd15	ENSMUSG00000030499	15	12	17	10	2	2	0.725647	0.447557	0.690216	0.308534	0.0581572	0.0408552
Kctd16	ENSMUSG00000051401	5	4	2	3	1	2	0	0	0	0	0	0
Kctd17	ENSMUSG00000033287	95	142	119	419	316	297	3.58959	4.61733	4.08858	10.2797	7.95375	9.2134
Kctd18	ENSMUSG00000054770	666	779	770	280	292	281	7.23535	7.94367	8.87486	2.77701	2.86468	3.32965
Kctd19	ENSMUSG00000051648	3	5	5	5	7	3	0.0443134	0.186349	0	0.113048	0.106545	0.0374238
Kctd2	ENSMUSG00000016940	920	1008	1071	528	538	332	38.634	35.2575	43.7013	15.674	15.046	12.4702
Kctd20	ENSMUSG00000005936	2545	2851	2642	5256	6450	5973	58.8213	55.5486	59.4404	84.5788	98.7013	125.281
Kctd21	ENSMUSG00000044952	112	133	144	145	66	95	4.41723	4.67261	5.47625	4.18225	1.77923	3.30743
Kctd3	ENSMUSG00000026608	1323	1487	1099	582	363	342	28.6108	26.6798	23.8948	10.4738	6.69011	7.99098
Kctd4	ENSMUSG00000046523	3	0	3	0	0	0	0.0675674	0	0.103288	0	0	0
Kctd5	ENSMUSG00000016946	739	855	606	703	588	463	32.2879	32.3636	27.665	22.7433	18.7432	19.7973
Kctd6	ENSMUSG00000021752	350	399	372	287	190	128	9.41365	8.47539	9.80488	6.0567	3.73906	3.43219
Kctd7	ENSMUSG00000034110	122	141	146	443	205	152	3.46326	3.56295	4.25425	8.5196	3.75455	3.91716
Kctd8	ENSMUSG00000037653	0	0	0	0	0	0	0	0	0	0	0	0
Kctd9	ENSMUSG00000034327	583	685	576	786	734	746	12.2944	12.4944	12.6163	12.778	11.4443	15.7907
Kdelc1	ENSMUSG00000026047	133	154	159	320	282	266	5.68817	6.18313	6.78126	10.4726	8.93482	11.5563
Kdelc2	ENSMUSG00000034487	52	95	86	154	67	56	1.78013	2.68244	3.02358	3.54788	1.42669	1.69129
Kdelr1	ENSMUSG00000002778	1040	1290	1094	1949	1785	1240	81.5159	86.216	86.0827	99.846	86.1169	83.5943
Kdelr2	ENSMUSG00000079111	721	771	638	1527	1861	1558	45.3424	40.1848	39.8873	70.5531	81.0543	93.2999
Kdelr3	ENSMUSG00000010830	9	7	4	9	6	1	0.765795	0.322036	0.292662	0.427355	0.287695	0
Kdf1	ENSMUSG00000037600	4	2	2	2	1	1	0.170324	0.0477504	0.0578599	0.0362096	0	0.0479478
Kdm1a	ENSMUSG00000036940	2309	2479	2132	1716	1389	1113	64.4658	60.3468	64.9598	43.2344	32.7823	36.4153
Kdm1b	ENSMUSG00000038080	1103	1225	1113	571	334	309	25.5245	23.8824	25.362	9.08907	5.01828	6.24229
Kdm2a	ENSMUSG00000054611	6759	6977	6806	3450	2469	2907	80.7253	69.7909	84.4851	27.8744	18.4258	31.4332
Kdm2b	ENSMUSG00000029475	2131	2263	2036	1685	1071	1105	37.4913	35.0502	37.8887	22.784	13.9436	19.9685
Kdm3a	ENSMUSG00000053470	3010	3213	2615	1376	884	874	66.0502	58.4096	60.7161	21.0024	12.8882	17.8573
Kdm3b	ENSMUSG00000038773	5889	6369	6438	3010	2215	3019	92.838	83.9027	102.201	33.9635	23.7006	45.4498
Kdm4a	ENSMUSG00000033326	3009	3198	3116	1998	1608	1679	70.9797	62.843	76.1478	32.6783	24.9054	35.6462
Kdm4b	ENSMUSG00000024201	1801	1798	1851	609	404	440	39.653	33.1811	43.9809	10.0353	6.12703	9.60265
Kdm4c	ENSMUSG00000028397	1597	1741	1453	1021	847	883	36.7233	33.4774	32.8898	18.4591	14.2359	21.0789
Kdm4d	ENSMUSG00000053914	57	46	70	10	9	4	0.519307	0.476469	0.433009	0.0602185	0.085132	0.0398699
Kdm5a	ENSMUSG00000030180	4477	4755	4699	1985	1548	2026	47.1731	42.9268	53.6339	14.5914	10.5324	19.7895
Kdm5b	ENSMUSG00000042207	1124	1089	1402	627	557	896	15.6993	12.7222	20.1601	5.72286	4.80222	10.8524
Kdm5c	ENSMUSG00000025332	4676	5060	3301	2931	2526	2317	85.4527	78.5492	63.2602	36.8371	29.8593	38.8039
Kdm5d	ENSMUSG00000056673	0	2	2100	546	3	532	0	0.011394	25.3898	4.42377	0.0162864	5.67479
Kdm6a	ENSMUSG00000037369	3056	3227	2000	1199	1440	944	57.9651	51.232	40.1353	15.6559	17.8077	16.6111
Kdm6b	ENSMUSG00000018476	2898	2622	2064	2031	1545	2360	47.3973	36.2271	39.5942	23.7688	17.5577	38.3312
Kdm7a	ENSMUSG00000042599	5622	6033	5043	5007	4076	7532	75.9912	68.413	69.8028	44.26	34.0247	88.2875
Kdm8	ENSMUSG00000030752	257	264	320	248	211	198	8.70671	8.70174	10.6017	7.53613	6.15108	8.02151
Kdr	ENSMUSG00000062960	88	129	63	42	15	31	1.9608	2.35864	1.46385	0.610734	0.205573	0.596911
Kdsr	ENSMUSG00000009905	697	794	890	301	408	360	9.69311	9.55229	12.797	3.7623	4.92893	5.97419
Keap1	ENSMUSG00000003308	1373	1598	1492	1661	1382	1150	34.765	34.2133	38.3666	30.597	23.9827	27.3824
Keg1	ENSMUSG00000024694	0	0	0	0	0	0	0	0	0	0	0	0
Kel	ENSMUSG00000029866	74	169	104	5461	1389	923	1.70836	3.72674	3.04677	108.036	26.2496	20.7847
Kera	ENSMUSG00000019932	0	0	0	0	0	0	0	0	0	0	0	0
Khdc1a	ENSMUSG00000067750	27	48	45	133	28	21	1.69939	2.62985	2.90953	5.41914	1.14406	1.09073
Khdc1b	ENSMUSG00000085079	7	8	8	23	6	7	0.362434	0.355629	0.307801	0.847557	0.217856	0.3571
Khdc1c	ENSMUSG00000041722	8	13	12	53	8	14	0.485853	0.700503	0.778076	2.30186	0.333762	0.820632
Khdc3	ENSMUSG00000092622	19	26	25	52	75	78	0.658864	0.997447	1.00719	1.30264	2.05939	2.89343
Khdc4	ENSMUSG00000028060	2975	3118	3443	1747	1362	1448	65.3052	61.4845	89.8123	32.7791	24.9741	35.0581
Khdrbs1	ENSMUSG00000028790	4871	5078	4163	4438	3855	2998	123.107	108.034	106.615	77.7574	64.09	69.8209
Khdrbs2	ENSMUSG00000026058	2	2	9	2	2	1	0	0	0	0	0	0
Khdrbs3	ENSMUSG00000022332	6	15	3	59	27	16	0.210123	0.424137	0.0856557	1.58134	0.656775	0.567855
Khk	ENSMUSG00000029162	278	335	347	575	729	321	16.4313	17.2579	19.79	26.976	33.0799	19.122
Khnyn	ENSMUSG00000047153	4668	5048	5212	1966	1609	2035	98.5092	90.3327	116.395	27.6287	21.3608	38.1184
Khsrp	ENSMUSG00000007670	3186	3745	3902	4977	3468	3081	97.9675	96.4112	118.367	103.749	67.7912	83.191
Kidins220	ENSMUSG00000036333	3996	4135	4047	2856	2127	2863	56.6532	49.0538	57.8403	28.6925	20.2251	38.3971
Kif11	ENSMUSG00000012443	624	1039	705	6208	5602	5950	16.5365	22.9129	19.052	106.306	92.0204	137.596
Kif12	ENSMUSG00000028357	0	0	0	0	0	0	0	0	0	0	0	0
Kif13a	ENSMUSG00000021375	359	446	456	897	926	972	5.73815	5.97071	7.15983	9.84119	9.67308	14.3983
Kif13b	ENSMUSG00000060012	1220	1368	1385	1115	999	1031	16.0691	15.2027	18.8487	9.88553	8.3627	12.3313
Kif14	ENSMUSG00000041498	146	226	137	1435	1174	1453	1.99361	2.54049	1.89319	12.6088	10.0316	17.7167
Kif15	ENSMUSG00000036768	361	563	495	2844	2531	2845	6.8063	9.58312	8.58057	40.0488	34.6236	54.1173
Kif16b	ENSMUSG00000038844	824	943	758	553	414	433	11.1866	11.0711	10.6821	5.08216	3.63842	5.35785
Kif17	ENSMUSG00000028758	10	21	13	29	69	62	0.101174	0.283641	0.171846	0.430175	0.851405	1.16774
Kif18a	ENSMUSG00000027115	179	228	173	994	682	698	5.33213	6.00192	5.67918	22.1429	14.6518	21.3644
Kif18b	ENSMUSG00000051378	134	228	189	1800	1323	1280	4.83253	7.20662	7.03556	44.962	31.2203	42.4925
Kif19a	ENSMUSG00000010021	95	111	91	85	31	16	2.81546	2.6521	3.09882	1.81958	0.654374	0.443844
Kif1a	ENSMUSG00000014602	13	10	11	64	23	24	0.167539	0.128099	0.124176	0.592546	0.183102	0.282983
Kif1b	ENSMUSG00000063077	1571	1601	1657	1309	1281	1901	13.1828	11.3144	14.15	7.29429	6.6908	14.0666
Kif1bp	ENSMUSG00000036955	629	705	553	786	559	493	17.1662	16.2003	15.5957	15.5311	10.3984	12.8677
Kif1c	ENSMUSG00000020821	1725	1898	1654	1742	988	884	29.7014	27.8687	29.3421	20.2333	10.8347	13.5608
Kif20a	ENSMUSG00000003779	302	475	335	2962	2777	2834	10.034	13.4067	11.2048	66.082	58.7519	83.7479
Kif20b	ENSMUSG00000024795	734	956	798	1657	1493	1924	12.9406	14.3625	14.4831	22.2099	19.335	34.5033
Kif21a	ENSMUSG00000022629	10	8	6	4	4	4	0.187709	0.087707	0.0850208	0.0532073	0	0.0352279
Kif21b	ENSMUSG00000041642	14784	14153	15885	3987	3914	5546	196.476	156.679	213.944	35.3467	33.1563	65.1763
Kif22	ENSMUSG00000030677	363	515	487	2748	2673	1915	11.848	17.239	16.6024	95.8148	89.7336	90.5538
Kif23	ENSMUSG00000032254	639	930	755	3070	2810	2702	18.1006	24.0075	20.8874	66.8106	60.2534	78.72
Kif24	ENSMUSG00000028438	152	176	170	478	269	403	1.80998	1.75953	2.27578	4.63245	2.41613	5.81654
Kif26a	ENSMUSG00000021294	2	2	0	4	1	1	0.039048	0.0164207	0	0.0373559	0.0117357	0.0164886
Kif26b	ENSMUSG00000026494	1	5	4	8	8	5	0.00953527	0.0320785	0.00971752	0.0425696	0.0401209	0.0241584
Kif27	ENSMUSG00000060176	3	8	4	7	3	0	0.0791255	0.0221828	0.0537585	0.0336429	0.0317077	0
Kif28	ENSMUSG00000087236	1	2	0	0	2	0	0	0	0	0	0	0
Kif2a	ENSMUSG00000021693	1152	1508	1200	1858	1527	1352	20.4301	23.1887	23.3398	23.796	18.6174	23.3203
Kif2b	ENSMUSG00000046755	0	0	0	0	0	0	0	0	0	0	0	0
Kif2c	ENSMUSG00000028678	99	184	149	1146	1322	1282	3.64588	6.13273	5.74616	29.8768	32.4393	44.1807
Kif3a	ENSMUSG00000018395	119	148	104	273	132	121	3.76822	3.5324	3.2402	6.43379	2.90208	3.74591
Kif3b	ENSMUSG00000027475	1394	1650	1605	1772	1723	2281	30.0815	30.4004	35.2488	26.3396	24.1041	44.615
Kif3c	ENSMUSG00000020668	644	750	670	284	159	120	11.1011	10.9119	12.1086	3.32227	1.84117	1.82891
Kif4	ENSMUSG00000034311	190	277	243	2177	1794	1676	4.47242	5.72208	6.02196	35.923	27.9423	36.672
Kif5a	ENSMUSG00000074657	14	25	41	18	8	20	0.231875	0.32503	0.590767	0.147884	0.0464592	0.277418
Kif5b	ENSMUSG00000006740	4837	5157	4095	4527	3811	4629	100.539	89.9068	87.605	62.7933	50.3519	86.4775
Kif5c	ENSMUSG00000026764	50	49	50	68	30	31	0.745685	0.643662	0.819933	0.650794	0.212317	0.34802
Kif6	ENSMUSG00000023999	0	3	0	0	1	0	0	0	0	0	0	0
Kif7	ENSMUSG00000050382	24	38	51	36	9	18	0.5602	0.843121	1.26201	0.582934	0.124059	0.348603
Kif9	ENSMUSG00000032489	155	182	205	189	126	82	2.73403	3.17166	3.49086	3.18676	1.96452	1.96394
Kifap3	ENSMUSG00000026585	132	164	117	198	168	118	3.66957	4.04899	3.39662	4.14395	3.33897	3.26964
Kifc1	ENSMUSG00000079553	314	380	365	2436	2339	1911	14.8992	15.6155	15.7096	79.6737	73.9196	80.0459
Kifc2	ENSMUSG00000004187	271	245	347	83	30	43	8.69708	6.27423	10.6207	1.81705	0.540799	1.01309
Kifc3	ENSMUSG00000031788	143	151	183	312	172	162	2.97107	2.96428	3.82935	5.14589	2.87142	3.51773
Kifc5b	ENSMUSG00000024301	210	253	277	749	612	494	7.09527	7.48096	8.64562	19.1501	15.0198	15.6751
Kin	ENSMUSG00000037262	832	902	926	663	518	459	37.9876	35.8081	36.6564	29.2019	21.9515	23.635
Kir3dl1	ENSMUSG00000031424	0	0	0	2	0	0	0	0	0	0	0	0
Kir3dl2	ENSMUSG00000057439	2	3	3	0	1	1	0	0	0	0	0	0.0590413
Kirrel	ENSMUSG00000041734	0	2	2	0	1	0	0	0.030443	0.0368883	0	0.0108787	0
Kirrel2	ENSMUSG00000036915	0	0	0	1	1	0	0	0	0	0.0256989	0.0242206	0
Kirrel3	ENSMUSG00000032036	39	33	66	55	38	32	0.235884	0.099195	0.168275	0.150441	0.11343	0.0796841
Kiss1	ENSMUSG00000116158	0	0	0	0	0	0	0	0	0	0	0	0
Kiss1r	ENSMUSG00000035773	12	10	15	25	34	50	0.427022	0.359147	0.652776	0.653627	0.821372	1.65891
Kit	ENSMUSG00000005672	639	971	888	1387	1166	1173	14.7589	18.6195	20.9369	21.7939	17.5574	24.3857
Kitl	ENSMUSG00000019966	50	83	57	119	60	53	1.03033	1.37862	1.21707	1.71748	0.802304	1.02835
Kiz	ENSMUSG00000074749	825	928	906	425	415	351	15.2824	16.1837	14.944	12.2723	10.8225	13.429
Kl	ENSMUSG00000058488	0	0	0	0	0	0	0	0	0	0	0	0
Klb	ENSMUSG00000029195	1	0	1	3	0	1	0.0381546	0	0	0.0486682	0	0
Klc1	ENSMUSG00000021288	2609	2873	3191	1831	1188	1192	48.6208	45.8968	51.889	37.352	22.7621	29.2169
Klc2	ENSMUSG00000024862	595	700	683	205	170	145	18.3314	17.4688	19.8831	4.84763	3.6648	4.18786
Klc3	ENSMUSG00000040714	59	75	65	24	12	11	3.47503	3.74984	3.74191	0.961787	0.433526	0.6091
Klc4	ENSMUSG00000003546	593	620	631	331	406	356	22.8427	20.4544	23.0476	10.5821	11.9544	14.1085
Klf1	ENSMUSG00000054191	54	128	87	4196	1498	705	4.76708	9.35514	7.73712	232.416	78.1098	51.3678
Klf10	ENSMUSG00000037465	485	538	384	1230	799	771	14.932	13.8634	12.2201	24.9832	15.3089	20.6354
Klf11	ENSMUSG00000020653	399	396	187	706	433	225	9.89663	8.55912	5.48692	12.9611	7.50143	5.67711
Klf12	ENSMUSG00000072294	169	212	173	57	13	22	1.81031	1.96819	1.82242	0.506887	0.0928919	0.298314
Klf13	ENSMUSG00000052040	6812	6725	6269	5827	5422	4589	133.609	111.111	124.769	74.1687	64.3511	77.2425
Klf14	ENSMUSG00000073209	1	0	0	0	0	0	0.0441974	0	0	0	0	0
Klf15	ENSMUSG00000030087	16	33	26	40	17	10	0.62912	0.895435	0.641144	1.08026	0.436336	0.204349
Klf16	ENSMUSG00000035397	721	832	584	940	486	260	34.7012	34.1559	27.4371	29.9276	14.513	10.7072
Klf17	ENSMUSG00000048626	1	2	5	0	0	0	0.056278	0.0946651	0.286768	0	0	0
Klf2	ENSMUSG00000055148	14776	14278	5369	4632	6456	1411	922.289	752.934	359.437	195.652	259.695	79.7919
Klf3	ENSMUSG00000029178	5896	5677	5471	4697	2885	3159	133.165	108.115	130.652	70.2498	40.8832	63.5518
Klf4	ENSMUSG00000003032	3489	3360	416	2705	1926	1132	139.63	112.071	15.9364	73.4006	49.9001	40.5915
Klf5	ENSMUSG00000005148	10	19	9	248	570	605	0.233725	0.349466	0.238192	4.05786	8.86647	13.0056
Klf6	ENSMUSG00000000078	12806	12062	2939	8854	7827	3840	376.067	297.266	91.2207	172.546	144.466	99.8525
Klf7	ENSMUSG00000025959	1309	1301	1260	598	1012	1398	19.7675	16.2762	19.7729	5.8163	8.88659	18.7144
Klf8	ENSMUSG00000041649	145	144	114	96	74	72	3.24306	2.70576	2.40608	1.48921	0.998079	1.44612
Klf9	ENSMUSG00000033863	130	175	102	350	297	110	3.2287	4.10805	3.75444	8.07835	6.61841	3.32101
Klhdc1	ENSMUSG00000051890	523	559	660	113	61	60	15.8052	14.4683	16.402	3.0425	1.44823	1.79058
Klhdc10	ENSMUSG00000029775	929	1080	1029	1398	1289	1315	14.7877	14.1907	16.5161	18.1771	16.098	22.5812
Klhdc2	ENSMUSG00000020978	769	857	749	1401	981	617	35.8052	36.8523	40.3191	58.4685	38.9103	34.1904
Klhdc3	ENSMUSG00000063576	1405	1613	1753	2004	1703	1409	55.3187	56.7334	70.3904	62.7881	49.9399	56.9679
Klhdc4	ENSMUSG00000040263	803	908	690	1071	1174	1070	44.2863	42.6122	37.6315	40.6459	41.5892	52.4753
Klhdc7a	ENSMUSG00000078234	0	2	1	0	3	0	0	0.0291016	0.0176314	0	0.031198	0
Klhdc7b	ENSMUSG00000091680	4	4	4	0	0	0	0.136742	0.115007	0.139356	0	0	0
Klhdc8a	ENSMUSG00000042115	0	2	0	0	0	1	0	0.05322	0	0	0	0
Klhdc8b	ENSMUSG00000032609	84	84	98	292	125	70	2.85058	2.22119	2.60601	7.40581	2.97335	2.30118
Klhdc9	ENSMUSG00000045259	3	2	3	1	2	1	0.0866927	0.145826	0.265049	0.0552905	0.10422	0.0732142
Klhl1	ENSMUSG00000022076	2	10	6	1	3	3	0	0	0	0	0	0
Klhl10	ENSMUSG00000001558	17	14	13	3	1	2	0.375013	0.367972	0.636968	0.119587	0.0375694	0
Klhl11	ENSMUSG00000048732	314	308	333	118	57	134	16.5377	13.3394	17.429	3.92376	1.76421	5.91074
Klhl12	ENSMUSG00000026455	615	659	669	1503	927	709	16.0701	14.0102	18.7739	34.3221	19.9081	21.185
Klhl13	ENSMUSG00000036782	1	1	0	3	0	0	0.0334242	0	0	0.0639515	0	0
Klhl14	ENSMUSG00000042514	1276	1201	1185	5	1	1	20.1456	14.9924	17.4511	0.0389345	0.0183475	0
Klhl15	ENSMUSG00000043929	332	340	348	173	142	149	3.49348	2.58419	3.86051	1.3422	1.02043	1.63513
Klhl18	ENSMUSG00000054792	1495	1640	1598	1333	1076	1249	31.9139	29.9114	34.384	21.7649	16.7063	26.7886
Klhl2	ENSMUSG00000031605	753	847	694	906	1057	1250	11.9737	11.5452	12.3302	11.998	13.9428	23.3128
Klhl20	ENSMUSG00000026705	1148	1180	1377	750	489	619	30.7152	26.6699	38.401	14.7661	9.09173	15.9112
Klhl21	ENSMUSG00000073700	644	660	553	439	255	202	20.7717	17.9546	18.0953	9.29286	5.05131	5.58034
Klhl22	ENSMUSG00000022750	410	465	464	423	361	232	11.9707	12.1609	13.4675	10.2342	8.12391	7.1383
Klhl23	ENSMUSG00000042155	21	66	45	751	680	617	0.526578	1.57468	1.28198	13.7321	11.6409	14.626
Klhl24	ENSMUSG00000062901	5199	6589	5944	1552	1448	1354	74.0754	78.4512	88.5927	15.2877	13.4595	17.6049
Klhl25	ENSMUSG00000055652	544	605	585	655	350	304	16.0427	15.5844	17.8129	13.7614	6.99021	8.60833
Klhl26	ENSMUSG00000055707	563	568	756	256	147	174	10.3573	8.78208	12.7524	5.25753	3.07471	3.74871
Klhl28	ENSMUSG00000020948	929	973	1143	456	349	582	15.8878	13.9888	20.5767	5.54142	3.96674	9.60902
Klhl29	ENSMUSG00000020627	5	4	14	4	1	0	0.019183	0	0.0390992	0.0367033	0	0
Klhl3	ENSMUSG00000014164	203	222	222	36	35	12	2.83397	2.5583	2.75336	0.397637	0.317982	0.143602
Klhl30	ENSMUSG00000026308	14	26	28	89	12	13	0.568428	0.845826	1.06946	2.31461	0.315393	0.406198
Klhl31	ENSMUSG00000044938	1	0	0	0	0	0	0.0207988	0	0	0	0	0
Klhl32	ENSMUSG00000040387	7	7	9	39	10	7	0.036949	0	0	0.058913	0	0
Klhl33	ENSMUSG00000090799	3	0	6	15	3	8	0.0224401	0	0.114345	0.143118	0.0404656	0.113708
Klhl34	ENSMUSG00000047485	0	0	0	0	0	0	0	0	0	0	0	0
Klhl35	ENSMUSG00000035298	18	17	31	8	13	6	0.400114	0.336516	0.233007	0.182274	0.343578	0.144817
Klhl36	ENSMUSG00000031828	379	374	442	264	293	340	18.8264	13.6984	17.7978	9.12377	9.269	14.3827
Klhl38	ENSMUSG00000022357	0	0	2	0	0	0	0	0	0.0622282	0	0	0
Klhl4	ENSMUSG00000025597	41	38	20	18	5	7	1.0929	0.950877	0.53769	0.36053	0.0679583	0.190962
Klhl40	ENSMUSG00000074001	0	0	0	0	0	0	0	0	0	0	0	0
Klhl41	ENSMUSG00000075307	2	1	1	1	2	1	0.106815	0.0449182	0	0.0340619	0.0321026	0
Klhl42	ENSMUSG00000040102	732	859	1242	237	189	220	11.7675	11.909	20.3167	2.81781	1.83958	3.51286
Klhl5	ENSMUSG00000054920	980	1131	1010	1451	1478	1691	24.778	23.8126	24.4625	26.9035	25.4166	38.8661
Klhl6	ENSMUSG00000043008	3888	4593	3931	1652	2909	2080	151.124	152.304	160.811	54.5919	88.528	89.3348
Klhl7	ENSMUSG00000028986	498	546	543	614	339	297	12.8739	12.6628	15.2103	14.6122	7.89578	9.32444
Klhl8	ENSMUSG00000029312	89	118	121	76	28	40	2.72613	3.47395	3.91478	1.84403	0.571044	1.29068
Klhl9	ENSMUSG00000070923	1120	1329	1225	1683	1385	1691	36.2423	36.1696	40.3976	34.7336	26.9199	46.2119
Klk1	ENSMUSG00000063903	152	188	74	55	15	6	20.1043	20.8382	10.1	4.7857	1.19143	0.478272
Klk10	ENSMUSG00000030693	3	5	10	0	0	1	0.0983737	0	0.200508	0	0	0
Klk11	ENSMUSG00000067616	2	1	1	0	0	1	0	0	0	0	0	0
Klk12	ENSMUSG00000044430	1	0	1	0	0	1	0	0	0	0	0	0
Klk13	ENSMUSG00000054046	1	0	0	3	0	1	0	0	0	0.112507	0	0.0496595
Klk14	ENSMUSG00000044737	0	0	1	0	0	2	0	0	0	0	0	0
Klk15	ENSMUSG00000055193	0	2	6	0	0	1	0	0	0.434223	0	0	0
Klk1b1	ENSMUSG00000063133	0	0	0	0	0	0	0	0	0	0	0	0
Klk1b11	ENSMUSG00000044485	1	0	1	3	1	0	0.156509	0	0.1595	0.299453	0.0940759	0
Klk1b16	ENSMUSG00000038968	0	0	0	0	0	0	0	0	0	0	0	0
Klk1b21	ENSMUSG00000066516	0	0	0	0	0	0	0	0	0	0	0	0
Klk1b22	ENSMUSG00000060177	0	0	0	0	0	0	0	0	0	0	0	0
Klk1b24	ENSMUSG00000063713	0	0	0	0	0	0	0	0	0	0	0	0
Klk1b26	ENSMUSG00000053719	0	0	0	0	0	0	0	0	0	0	0	0
Klk1b27	ENSMUSG00000063177	14	24	9	11	7	4	1.97511	3.06677	1.08385	0.775187	0.547947	0.513241
Klk1b3	ENSMUSG00000066515	0	0	0	0	0	0	0	0	0	0	0	0
Klk1b4	ENSMUSG00000066513	0	1	0	1	0	0	0	0.135397	0	0	0	0
Klk1b5	ENSMUSG00000066512	0	1	0	0	0	0	0	0	0	0	0	0
Klk1b8	ENSMUSG00000063089	1	0	1	0	0	1	0	0	0	0	0	0
Klk1b9	ENSMUSG00000059042	0	1	1	6	4	1	0	0.130573	0	0.594087	0.373276	0.131112
Klk4	ENSMUSG00000006948	0	0	0	0	0	0	0	0	0	0	0	0
Klk5	ENSMUSG00000074155	0	0	0	0	0	0	0	0	0	0	0	0
Klk6	ENSMUSG00000050063	0	0	0	0	0	0	0	0	0	0	0	0
Klk7	ENSMUSG00000030713	1	0	1	1	0	0	0.0712755	0	0	0	0	0
Klk8	ENSMUSG00000064023	400	451	432	160	93	37	36.9851	35.7465	38.8373	9.90445	5.40431	2.7611
Klk9	ENSMUSG00000047884	8	6	33	2	2	1	0.183018	0.0769635	0.186516	0.0583622	0	0
Klkb1	ENSMUSG00000109764	2	2	1	1	0	0	0.051464	0.0216419	0.0262238	0.0164112	0	0
Klra1	ENSMUSG00000079853	112	109	105	80	7	14	6.15414	5.17594	6.7669	3.66674	0.340715	0.752246
Klra10	ENSMUSG00000072718	44	60	65	39	4	5	2.46173	4.14088	4.01406	2.82606	0.197297	0.5544
Klra17	ENSMUSG00000014543	93	139	102	170	372	438	6.34544	8.00524	7.39053	9.68382	19.5477	31.4835
Klra2	ENSMUSG00000030187	312	447	524	2447	1532	1473	13.9479	15.6811	17.9857	89.6374	51.8864	62.2625
Klra3	ENSMUSG00000067591	181	167	179	424	87	76	9.71	8.53363	9.67321	24.2146	4.91847	4.88335
Klra4	ENSMUSG00000079852	366	526	475	612	67	58	26.688	34.49	34.7162	36.8095	3.78223	4.30617
Klra5	ENSMUSG00000030173	24	29	21	41	40	28	1.25644	0.704485	0.853635	1.13521	0.755233	0.265274
Klra6	ENSMUSG00000061769	52	97	76	33	11	8	4.47803	7.22712	6.9071	2.47004	0.800235	0.81769
Klra7	ENSMUSG00000067599	359	499	431	784	136	109	25.5186	30.5323	28.5091	43.0373	7.38068	7.1236
Klra8	ENSMUSG00000089727	584	803	789	707	104	103	33.1362	41.5627	39.612	41.0969	5.03114	5.51941
Klra9	ENSMUSG00000033024	261	271	284	298	58	57	19.5367	17.586	19.5872	17.4441	3.11039	4.10252
Klrb1	ENSMUSG00000079299	19	20	52	18	4	5	0.559671	0.313807	1.52098	0.475926	0	0.472657
Klrb1a	ENSMUSG00000030361	112	127	99	171	34	38	6.09708	6.48115	4.31501	8.37123	1.62884	2.07396
Klrb1b	ENSMUSG00000079298	159	189	122	588	159	99	6.72911	6.57727	6.6106	20.2984	5.02867	4.55657
Klrb1c	ENSMUSG00000030325	685	825	768	1546	341	270	28.8745	29.5025	31.4719	42.9404	9.02083	9.36119
Klrb1f	ENSMUSG00000030154	167	204	252	523	251	313	10.799	10.8857	15.2134	24.359	11.3118	19.1789
Klrc1	ENSMUSG00000030167	415	522	490	1071	336	283	21.2404	22.1013	24.0746	42.3766	12.8083	14.1435
Klrc2	ENSMUSG00000052736	462	535	548	473	109	96	10.8424	10.3914	11.3922	9.83645	2.07137	2.02298
Klrc3	ENSMUSG00000033027	61	115	126	63	10	21	4.03733	5.24774	6.17175	3.74533	0.661855	1.08488
Klrd1	ENSMUSG00000030165	1170	1292	1575	1117	328	267	80.4921	79.7493	75.0465	71.2028	18.3496	17.5732
Klre1	ENSMUSG00000050241	474	589	537	959	207	188	23.0303	25.0059	19.9114	45.3889	8.05634	9.3263
Klrg1	ENSMUSG00000030114	113	168	117	654	203	111	9.07453	12.2917	9.24797	37.5275	11.024	7.66368
Klrg2	ENSMUSG00000071537	5	6	15	19	11	11	0.157881	0.0995893	0.0804493	0.327251	0.118626	0.200002
Klri1	ENSMUSG00000067610	252	397	537	134	42	74	10.1542	11.5225	10.0198	5.75655	2.32518	4.21969
Klri2	ENSMUSG00000043932	386	467	399	762	145	177	11.4253	11.7575	11.503	15.234	2.65576	4.22689
Klrk1	ENSMUSG00000030149	1004	1297	1434	2162	567	495	32.9701	37.5241	42.0203	52.4936	12.8651	15.1847
Kmo	ENSMUSG00000039783	2709	2933	3270	633	184	267	70.6936	63.5119	79.7473	12.1132	3.15272	6.16285
Kmt2a	ENSMUSG00000002028	14194	14451	15962	2736	1137	2151	111.594	95.4102	128.69	13.8335	5.40114	14.4723
Kmt2b	ENSMUSG00000006307	5804	5980	5948	3026	1716	2259	81.7633	70.8967	85.7119	28.7244	15.4506	28.5943
Kmt2c	ENSMUSG00000038056	9662	9981	11248	2858	1418	2573	71.9434	62.3038	86.4638	13.6025	6.1682	16.5117
Kmt2d	ENSMUSG00000048154	16818	17011	22361	3923	2016	3774	111.254	94.6699	151.13	16.6572	8.06946	20.9867
Kmt2e	ENSMUSG00000029004	8309	8625	8024	3313	2001	3207	127.095	112.568	130.212	34.6065	19.371	44.4905
Kmt5a	ENSMUSG00000049327	1343	1770	1342	4848	4411	3896	53.3944	60.7503	51.7449	133.42	116.514	140.391
Kmt5b	ENSMUSG00000045098	3461	3683	3624	1289	989	1289	41.6387	37.519	42.7314	10.9699	7.97518	14.4645
Kmt5c	ENSMUSG00000059851	1399	1466	1606	1822	1967	1489	42.3944	36.7675	46.9093	42.3637	45.6591	43.6177
Kncn	ENSMUSG00000073774	1	1	1	0	1	1	0.142026	0	0.144741	0	0	0.119945
Kndc1	ENSMUSG00000066129	6	4	6	0	4	1	0.107338	0.0451383	0.0911581	0	0.0322599	0.0151083
Kng1	ENSMUSG00000022875	0	0	0	0	0	0	0	0	0	0	0	0
Kng2	ENSMUSG00000060459	3	2	5	5	1	0	0	0	0	0	0	0
Knl1	ENSMUSG00000027326	343	514	444	2318	1511	2378	4.93338	6.27702	6.67134	22.6198	13.8291	30.8472
Knop1	ENSMUSG00000030980	955	1089	1108	1306	914	828	20.5587	19.9183	24.229	18.8547	12.4543	15.6164
Knstrn	ENSMUSG00000027331	303	461	401	1674	2104	1746	5.9704	8.19281	7.47221	26.0031	31.2756	34.0567
Kntc1	ENSMUSG00000029414	224	325	292	1840	1158	1627	3.48332	4.38663	4.4611	20.3031	11.9469	23.8487
Kpna1	ENSMUSG00000022905	2142	2583	2171	2232	1858	1667	41.1871	40.5708	43.3581	31.0083	23.311	30.579
Kpna2	ENSMUSG00000018362	1062	1463	1243	7082	7990	6952	47.8096	56.3461	59.4927	222.571	239.739	294.376
Kpna3	ENSMUSG00000021929	1282	1512	1131	2290	1540	1335	39.7334	39.1131	35.9937	47.6547	30.348	36.976
Kpna4	ENSMUSG00000027782	4367	5063	3733	3605	2371	2166	60.4629	60.0012	55.275	33.6188	20.978	27.1772
Kpna6	ENSMUSG00000003731	1585	1738	1654	1776	1175	1283	33.0926	30.8695	35.2623	25.1723	15.9353	24.2418
Kpna7	ENSMUSG00000038770	3	2	3	4	0	0	0	0	0	0	0	0
Kpnb1	ENSMUSG00000001440	7061	8249	7201	10799	8527	7949	155.852	154.034	163.011	156.486	116.023	152.097
Kprp	ENSMUSG00000059832	0	0	0	0	0	0	0	0	0	0	0	0
Kptn	ENSMUSG00000006021	357	456	473	309	289	226	20.0529	22.2318	25.503	14.1105	13.498	14.136
Kras	ENSMUSG00000030265	3096	3123	2438	2651	1768	1831	54.8126	47.4173	47.0402	42.7734	27.3818	39.5618
Krba1	ENSMUSG00000042810	1053	878	1263	122	64	55	11.1544	8.05079	13.8756	0.988622	0.557132	0.620814
Krcc1	ENSMUSG00000053012	1398	1584	1604	1320	1419	1304	79.3599	75.2966	80.445	57.0081	58.7368	72.3284
Kremen1	ENSMUSG00000020393	994	964	1065	344	283	254	13.6606	11.8423	15.4547	3.74824	2.73359	3.58955
Kremen2	ENSMUSG00000040680	16	17	18	45	20	9	0.763451	0.6421	0.907716	1.46073	0.497144	0.268648
Kri1	ENSMUSG00000035047	2043	2055	2264	1107	1383	1539	81.5433	70.1897	93.7652	31.7621	38.0085	56.3754
Krit1	ENSMUSG00000000600	2322	2292	2506	1171	806	930	26.377	21.3217	30.5933	12.3366	8.2169	13.0474
Krr1	ENSMUSG00000063334	1246	1327	1170	1240	1187	1044	30.7619	27.3875	29.5138	20.6825	18.6038	23.027
Krt1	ENSMUSG00000046834	0	0	0	0	0	0	0	0	0	0	0	0
Krt10	ENSMUSG00000019761	27	21	24	13	6	7	1.66119	1.02099	1.36737	0.488984	0.230428	0.269791
Krt12	ENSMUSG00000020912	0	0	0	0	0	0	0	0	0	0	0	0
Krt13	ENSMUSG00000044041	0	1	0	0	0	0	0	0.0686809	0	0	0	0
Krt14	ENSMUSG00000045545	0	0	0	1	1	0	0	0	0	0.0507318	0.0478136	0
Krt15	ENSMUSG00000054146	0	1	0	0	0	0	0	0.0668224	0	0	0	0
Krt16	ENSMUSG00000053797	0	0	0	0	0	0	0	0	0	0	0	0
Krt17	ENSMUSG00000035557	1	1	1	1	0	2	0.0870839	0.0732419	0.0887484	0.0555401	0	0.147089
Krt18	ENSMUSG00000023043	5	7	1	23	19	16	0.37597	0.553366	0.0957889	1.25887	1.07346	1.19069
Krt19	ENSMUSG00000020911	3	7	0	19	5	0	0.257108	0.50456	0	0.983863	0.257575	0
Krt2	ENSMUSG00000064201	0	0	0	0	0	0	0	0	0	0	0	0
Krt20	ENSMUSG00000035775	4	3	1	9	4	0	0.280368	0.176852	0.0714316	0.402327	0.168526	0
Krt222	ENSMUSG00000035849	108	122	122	3	1	2	3.32237	3.15252	3.90678	0.0814973	0.0256031	0.0719444
Krt23	ENSMUSG00000006777	0	0	0	0	0	0	0	0	0	0	0	0
Krt24	ENSMUSG00000020913	1	0	0	1	0	0	0.0731279	0	0	0.0466392	0	0
Krt25	ENSMUSG00000035831	1	0	0	0	0	0	0	0	0	0	0	0
Krt26	ENSMUSG00000075570	0	0	0	0	0	0	0	0	0	0	0	0
Krt27	ENSMUSG00000017588	0	0	0	0	0	0	0	0	0	0	0	0
Krt28	ENSMUSG00000055937	0	0	0	0	0	0	0	0	0	0	0	0
Krt31	ENSMUSG00000048981	0	0	0	0	0	0	0	0	0	0	0	0
Krt32	ENSMUSG00000046095	0	0	0	0	0	0	0	0	0	0	0	0
Krt33a	ENSMUSG00000035592	0	0	0	0	0	0	0	0	0	0	0	0
Krt33b	ENSMUSG00000057723	0	0	0	0	0	0	0	0	0	0	0	0
Krt34	ENSMUSG00000043485	0	0	0	0	0	0	0	0	0	0	0	0
Krt35	ENSMUSG00000048013	0	0	0	0	0	0	0	0	0	0	0	0
Krt36	ENSMUSG00000020916	0	0	0	0	0	0	0	0	0	0	0	0
Krt39	ENSMUSG00000064165	0	0	0	0	0	0	0	0	0	0	0	0
Krt4	ENSMUSG00000059668	0	0	0	0	1	0	0	0	0	0	0.0380626	0
Krt40	ENSMUSG00000059169	0	0	0	0	0	0	0	0	0	0	0	0
Krt42	ENSMUSG00000053654	0	0	0	0	0	0	0	0	0	0	0	0
Krt5	ENSMUSG00000061527	0	0	0	0	0	0	0	0	0	0	0	0
Krt6a	ENSMUSG00000058354	0	0	0	0	0	0	0	0	0	0	0	0
Krt6b	ENSMUSG00000023041	0	0	0	2	4	0	0	0	0	0.0770851	0.108977	0
Krt7	ENSMUSG00000023039	9	15	25	29	10	15	0.125849	0.132306	0.256508	0.381251	0.094558	0.292277
Krt71	ENSMUSG00000051879	0	0	0	0	0	0	0	0	0	0	0	0
Krt72	ENSMUSG00000056605	0	0	0	0	0	0	0	0	0	0	0	0
Krt73	ENSMUSG00000063661	0	0	0	0	0	0	0	0	0	0	0	0
Krt75	ENSMUSG00000022986	0	0	0	0	0	0	0	0	0	0	0	0
Krt76	ENSMUSG00000075402	0	0	0	0	0	0	0	0	0	0	0	0
Krt77	ENSMUSG00000067594	0	0	0	0	0	0	0	0	0	0	0	0
Krt78	ENSMUSG00000050463	0	0	0	0	0	0	0	0	0	0	0	0
Krt79	ENSMUSG00000061397	0	0	0	1	0	0	0	0	0	0.041079	0	0
Krt8	ENSMUSG00000049382	7	18	2	21	8	3	0.482875	1.04431	0.140601	0.9239	0.331716	0.116515
Krt80	ENSMUSG00000037185	371	554	493	2337	732	632	10.1443	12.9624	13.9888	43.6377	12.9553	15.5836
Krt81	ENSMUSG00000067615	3	0	0	5	30	0	0.21986	0	0	0.140221	1.05724	0
Krt82	ENSMUSG00000049548	0	0	0	0	0	0	0	0	0	0	0	0
Krt83	ENSMUSG00000067613	7	11	8	99	225	92	0.307495	0.387928	0.470058	3.48101	7.20845	5.3236
Krt84	ENSMUSG00000044294	0	0	0	0	0	0	0	0	0	0	0	0
Krt86	ENSMUSG00000067614	0	7	5	16	19	43	0	0.231479	0.280486	0.658247	0.703101	2.20814
Krt87	ENSMUSG00000047641	1	0	1	3	1	0	0	0	0	0.113445	0	0
Krt88	ENSMUSG00000063971	0	0	0	0	0	0	0	0	0	0	0	0
Krt9	ENSMUSG00000051617	0	0	0	0	0	0	0	0	0	0	0	0
Krt90	ENSMUSG00000048699	0	0	0	0	0	0	0	0	0	0	0	0
Krtap1-3	ENSMUSG00000078131	0	0	0	0	0	0	0	0	0	0	0	0
Krtap1-4	ENSMUSG00000075567	0	0	0	0	0	0	0	0	0	0	0	0
Krtap1-5	ENSMUSG00000047253	0	0	0	0	0	0	0	0	0	0	0	0
Krtap10-10	ENSMUSG00000112223	0	0	0	0	0	0	0	0	0	0	0	0
Krtap10-4	ENSMUSG00000069582	0	0	0	0	0	0	0	0	0	0	0	0
Krtap11-1	ENSMUSG00000091212	0	0	0	0	0	0	0	0	0	0	0	0
Krtap12-1	ENSMUSG00000069583	0	0	0	0	0	0	0	0	0	0	0	0
Krtap13	ENSMUSG00000050224	0	0	0	0	0	0	0	0	0	0	0	0
Krtap13-1	ENSMUSG00000056350	0	0	0	0	0	0	0	0	0	0	0	0
Krtap14	ENSMUSG00000074928	0	0	0	0	0	0	0	0	0	0	0	0
Krtap16-1	ENSMUSG00000078253	0	0	0	0	0	0	0	0	0	0	0	0
Krtap16-3	ENSMUSG00000096534	0	0	0	0	0	0	0	0	0	0	0	0
Krtap17-1	ENSMUSG00000078252	0	0	0	0	0	0	0	0	0	0	0	0
Krtap19-1	ENSMUSG00000060691	0	0	0	0	0	0	0	0	0	0	0	0
Krtap19-2	ENSMUSG00000057650	0	0	0	0	0	0	0	0	0	0	0	0
Krtap19-3	ENSMUSG00000060469	0	0	0	0	0	0	0	0	0	0	0	0
Krtap19-4	ENSMUSG00000043982	0	0	0	0	0	0	0	0	0	0	0	0
Krtap19-5	ENSMUSG00000051802	0	0	0	0	0	0	0	0	0	0	0	0
Krtap19-9b	ENSMUSG00000057174	0	0	0	0	0	0	0	0	0	0	0	0
Krtap2-4	ENSMUSG00000060756	0	0	0	0	0	0	0	0	0	0	0	0
Krtap20-2	ENSMUSG00000091039	0	0	0	0	0	0	0	0	0	0	0	0
Krtap21-1	ENSMUSG00000058368	0	0	0	0	0	0	0	0	0	0	0	0
Krtap22-2	ENSMUSG00000095992	0	0	0	0	0	0	0	0	0	0	0	0
Krtap24-1	ENSMUSG00000050239	0	0	0	0	0	0	0	0	0	0	0	0
Krtap26-1	ENSMUSG00000071471	0	0	0	0	0	0	0	0	0	0	0	0
Krtap27-1	ENSMUSG00000090515	0	0	0	0	0	0	0	0	0	0	0	0
Krtap28-10	ENSMUSG00000100190	0	0	0	0	0	0	0	0	0	0	0	0
Krtap28-13	ENSMUSG00000101315	0	0	0	0	0	0	0	0	0	0	0	0
Krtap29-1	ENSMUSG00000078254	0	0	0	0	0	0	0	0	0	0	0	0
Krtap3-1	ENSMUSG00000047564	0	0	0	0	0	0	0	0	0	0	0	0
Krtap3-2	ENSMUSG00000069721	0	0	0	0	0	0	0	0	0	0	0	0
Krtap3-3	ENSMUSG00000069722	0	0	0	0	0	0	0	0	0	0	0	0
Krtap31-1	ENSMUSG00000070334	0	0	0	0	0	0	0	0	0	0	0	0
Krtap31-2	ENSMUSG00000051481	0	0	0	0	0	0	0	0	0	0	0	0
Krtap4-1	ENSMUSG00000063251	0	0	0	0	0	0	0	0	0	0	0	0
Krtap4-13	ENSMUSG00000048294	0	0	0	0	0	0	0	0	0	0	0	0
Krtap4-16	ENSMUSG00000046474	0	0	0	0	0	0	0	0	0	0	0	0
Krtap4-2	ENSMUSG00000044649	0	0	0	0	0	0	0	0	0	0	0	0
Krtap4-6	ENSMUSG00000075566	0	0	0	0	0	0	0	0	0	0	0	0
Krtap4-7	ENSMUSG00000045109	0	0	0	0	0	0	0	0	0	0	0	0
Krtap4-8	ENSMUSG00000089724	0	0	0	0	0	0	0	0	0	0	0	0
Krtap4-9	ENSMUSG00000078262	0	0	0	0	0	0	0	0	0	0	0	0
Krtap5-1	ENSMUSG00000066100	0	0	0	0	0	0	0	0	0	0	0	0
Krtap5-2	ENSMUSG00000054759	0	0	0	0	0	0	0	0	0	0	0	0
Krtap5-3	ENSMUSG00000046248	0	0	0	0	0	0	0	0	0	0	0	0
Krtap5-4	ENSMUSG00000045236	0	0	0	0	0	0	0	0	0	0	0	0
Krtap5-5	ENSMUSG00000073785	0	0	0	0	0	0	0	0	0	0	0	0
Krtap6-1	ENSMUSG00000058172	0	0	0	0	0	0	0	0	0	0	0	0
Krtap6-2	ENSMUSG00000062433	0	0	0	0	0	0	0	0	0	0	0	0
Krtap6-3	ENSMUSG00000057855	0	0	0	0	0	0	0	0	0	0	0	0
Krtap6-5	ENSMUSG00000062400	0	0	0	0	0	0	0	0	0	0	0	0
Krtap7-1	ENSMUSG00000056706	0	0	0	0	0	0	0	0	0	0	0	0
Krtap8-1	ENSMUSG00000059632	0	0	0	0	0	0	0	0	0	0	0	0
Krtap9-1	ENSMUSG00000070335	0	0	0	0	0	0	0	0	0	0	0	0
Krtap9-3	ENSMUSG00000049809	0	0	0	0	0	0	0	0	0	0	0	0
Krtap9-5	ENSMUSG00000078255	0	0	0	0	0	0	0	0	0	0	0	0
Krtcap2	ENSMUSG00000042747	596	758	689	1052	1054	837	61.9148	66.5231	65.741	71.6707	67.4181	73.5509
Krtcap3	ENSMUSG00000029149	173	187	178	69	153	93	12.212	10.2709	11.9955	2.90896	9.55147	7.45541
Krtdap	ENSMUSG00000074199	0	0	0	0	0	0	0	0	0	0	0	0
Ksr1	ENSMUSG00000018334	784	883	838	895	870	958	11.01	10.5554	11.9762	9.53233	8.85827	13.9072
Ksr2	ENSMUSG00000061578	93	102	110	80	29	22	0.586577	0.727028	0.922902	0.452864	0.148457	0.182508
Kti12	ENSMUSG00000073775	500	528	550	825	586	366	41.4571	36.82	46.4744	43.6266	29.2056	25.6285
Ktn1	ENSMUSG00000021843	3214	3542	3175	911	646	513	36.3636	33.2557	37.2767	8.07358	5.58071	6.01967
Kxd1	ENSMUSG00000055553	1004	1163	1217	1054	904	558	44.7001	44.1478	44.2794	35.255	27.9627	22.0931
Ky	ENSMUSG00000035606	3	5	2	5	2	2	0.0231398	0.0389235	0.0471642	0.0442741	0.0139091	0.0390844
Kyat1	ENSMUSG00000039648	268	254	334	106	84	75	8.76456	6.88326	11.3573	3.33169	2.68648	2.94116
Kyat3	ENSMUSG00000040213	109	128	118	125	155	134	2.34524	2.25795	2.51585	2.38137	2.8194	3.28365
Kynu	ENSMUSG00000026866	962	1201	1097	256	127	119	14.4573	14.8006	16.406	3.5186	1.75164	2.10263
L1cam	ENSMUSG00000031391	855	841	915	848	477	504	13.3888	11.5499	15.2971	11.4846	5.40463	7.80093
L1td1	ENSMUSG00000087166	0	1	0	0	0	0	0	0.0357902	0	0	0	0
L2hgdh	ENSMUSG00000020988	198	243	263	348	238	221	5.91447	6.32793	7.99568	8.49366	5.58663	6.96571
L3hypdh	ENSMUSG00000019718	1	1	2	4	1	2	0.0737669	0	0.0751768	0.188187	0.0443405	0.124596
L3mbtl1	ENSMUSG00000035576	7	5	4	4	9	11	0	0	0	0.0299418	0.0282195	0.198241
L3mbtl2	ENSMUSG00000022394	990	1175	1079	1059	793	767	26.3947	26.7258	29.9208	20.7597	15.0132	20.0592
L3mbtl3	ENSMUSG00000039089	1571	1693	1629	463	359	400	38.4786	34.5118	38.6517	8.00121	6.07466	9.19704
L3mbtl4	ENSMUSG00000041565	10	8	12	11	6	3	0.0280747	0	0	0.0358107	0.0168754	0
Lacc1	ENSMUSG00000044350	273	386	424	501	272	215	10.7095	12.2336	13.9006	14.8498	7.23802	6.88457
Lactb	ENSMUSG00000032370	693	852	718	756	696	526	38.8749	42.404	39.0771	30.8861	26.9562	27.7886
Lactb2	ENSMUSG00000025937	449	527	621	526	361	460	8.4154	8.87249	11.0266	9.35416	6.0159	10.026
Lactbl1	ENSMUSG00000070683	4	10	15	2	0	1	0.091447	0.307646	0.419377	0.0291614	0	0
Lad1	ENSMUSG00000041782	94	101	90	78	33	8	4.15175	3.49182	3.86318	2.21617	0.8409	0.304892
Lag3	ENSMUSG00000030124	264	345	280	377	171	125	15.4575	16.8041	15.1338	15.541	6.65405	6.55562
Lage3	ENSMUSG00000015289	240	271	269	477	433	273	15.5718	14.8954	17.5041	20.2463	17.3945	15.352
Lair1	ENSMUSG00000055541	688	917	779	1541	1666	1294	11.4652	12.9244	12.6266	16.9478	17.6736	18.8655
Lalba	ENSMUSG00000022991	2	4	6	0	0	0	0.350369	0.294677	1.0712	0	0	0
Lama1	ENSMUSG00000032796	0	0	0	0	0	0	0	0	0	0	0	0
Lama2	ENSMUSG00000019899	3	1	7	2	3	0	0	0	0	0	0.00827431	0
Lama3	ENSMUSG00000024421	7	16	7	7	6	2	0.0377107	0.0740053	0.0384315	0.024051	0	0.0106159
Lama4	ENSMUSG00000019846	3	0	1	1	1	0	0	0	0.0227669	0	0	0
Lama5	ENSMUSG00000015647	14	28	20	81	32	22	0.130465	0.269332	0.241743	0.559761	0.199618	0.17028
Lamb1	ENSMUSG00000002900	10	6	6	14	7	4	0.138696	0.0583253	0.0942315	0.132686	0.083369	0.0390443
Lamb2	ENSMUSG00000052911	3	7	10	6	7	7	0.0476259	0.140195	0.242681	0.0911241	0.100196	0.140775
Lamb3	ENSMUSG00000026639	1905	2066	2531	260	242	303	6.00884	4.92074	6.68771	0.974882	0.982171	1.2464
Lamc1	ENSMUSG00000026478	833	942	855	367	244	310	11.5362	10.9395	13.996	3.97825	2.49251	4.54954
Lamc2	ENSMUSG00000026479	6	6	2	4	3	2	0.114814	0.115877	0.0234017	0.0585805	0.0276054	0.0193927
Lamc3	ENSMUSG00000026840	2	3	1	0	0	0	0	0.0190697	0	0	0	0
Lamp1	ENSMUSG00000031447	4282	5615	4317	13388	12531	8904	248.441	276.682	257.389	512.527	452.814	450.898
Lamp2	ENSMUSG00000016534	2123	2585	2214	6497	7998	8847	48.9716	50.0698	51.3553	108.606	125.318	194.655
Lamp3	ENSMUSG00000041247	71	55	55	2	0	1	2.17331	1.32012	1.59961	0	0	0
Lamp5	ENSMUSG00000027270	0	0	0	0	0	0	0	0	0	0	0	0
Lamtor1	ENSMUSG00000030842	1065	1279	1195	1989	2370	1716	82.0686	87.4856	95.9309	119.881	133.49	131.854
Lamtor2	ENSMUSG00000028062	591	720	627	978	1202	750	99.9203	103.693	96.7667	110.906	131.404	113.135
Lamtor3	ENSMUSG00000091512	1005	1089	1184	1211	1004	925	42.3636	41.7421	47.328	57.4284	47.1996	52.0191
Lamtor4	ENSMUSG00000050552	606	683	707	1248	2304	1384	64.0683	64.2471	66.0777	106.868	187.925	144.633
Lamtor5	ENSMUSG00000087260	739	881	722	1130	1111	662	90.605	91.3668	80.1913	105.632	98.5455	78.97
Lancl1	ENSMUSG00000026000	531	622	596	477	389	200	13.5642	14.2348	16.1994	8.99854	6.98857	4.88387
Lancl2	ENSMUSG00000062190	190	239	209	635	545	496	7.33477	8.1249	8.97907	16.9433	13.3341	17.1479
Lancl3	ENSMUSG00000047344	15	26	16	41	15	8	0.304586	0.483881	0.137959	0.431684	0.142399	0.114325
Lao1	ENSMUSG00000024903	0	0	1	0	0	0	0	0	0	0	0	0
Lap3	ENSMUSG00000039682	522	818	546	1802	1314	868	28.7174	37.532	31.27	67.3334	46.0194	43.0207
Laptm4a	ENSMUSG00000020585	2780	3603	3208	4706	3250	2089	150.836	180.04	177.631	210.814	137.098	119.022
Laptm4b	ENSMUSG00000022257	98	133	101	188	175	140	6.27247	6.09608	6.53441	8.04531	7.1636	7.88704
Laptm5	ENSMUSG00000028581	24096	26322	25182	27899	19738	15210	1041.42	974.057	1114.84	856.187	573.104	614.24
Large1	ENSMUSG00000004383	102	156	140	121	79	44	1.08145	1.60368	1.62417	1.63355	0.957965	0.721035
Large2	ENSMUSG00000040434	19	5	13	7	5	4	0.552234	0.116114	0.328293	0.146751	0.0276618	0.0388647
Larp1	ENSMUSG00000037331	4419	4646	4576	5082	3771	4728	82.0276	73.2786	88.5018	63.7776	45.002	79.6631
Larp1b	ENSMUSG00000025762	434	557	476	1036	1166	858	7.3673	8.26168	7.78619	13.5423	13.9562	14.4968
Larp4	ENSMUSG00000023025	2561	2761	2384	2009	1436	1734	44.3789	41.0752	43.9878	24.1549	16.3721	27.8771
Larp4b	ENSMUSG00000033499	2322	2833	2771	3519	3931	4195	43.3267	45.0882	55.6089	46.7109	49.9565	75.0171
Larp6	ENSMUSG00000034839	2	1	0	0	0	0	0.0553554	0	0	0	0	0
Larp7	ENSMUSG00000027968	934	1223	878	1688	1366	1022	51.8022	58.3761	51.1082	66.4413	50.9667	54.2158
Lars	ENSMUSG00000024493	1788	1909	1923	1951	1911	1640	49.3892	44.2785	53.0462	40.3458	38.0882	45.2899
Lars2	ENSMUSG00000035202	14560	20992	24300	20127	19023	14317	428.412	521.741	732.004	381.199	339.846	359.116
Las1l	ENSMUSG00000057421	1352	1539	1323	1195	951	701	59.3961	58.0094	60.4246	38.5489	29.4112	30.2737
Lasp1	ENSMUSG00000038366	3983	4461	4229	5474	7949	7627	89.8007	85.9118	99.6989	83.9482	115.349	154.522
Lat	ENSMUSG00000030742	3107	3327	3704	1858	1028	446	299.86	275.099	330.136	123.437	63.9066	36.8315
Lat2	ENSMUSG00000040751	2942	2952	2852	1032	517	402	157.237	137.536	154.873	43.6313	20.5388	21.3182
Lats1	ENSMUSG00000040021	2040	2071	2196	1019	786	1008	32.4294	28.0999	36.3693	11.274	8.26673	14.6161
Lats2	ENSMUSG00000021959	2451	2477	2136	1514	1448	1468	40.3952	34.6476	37.3072	17.7689	15.984	22.8696
Lax1	ENSMUSG00000051998	6007	6449	6566	947	354	348	194.09	179.966	198.336	27.197	9.9155	10.7201
Layn	ENSMUSG00000060594	2	2	7	25	47	26	0	0.101336	0.429768	0.614756	1.26742	1.11931
Lbh	ENSMUSG00000024063	9997	11047	8809	2862	1572	1180	399.441	372.837	363.578	75.8978	39.4058	41.2306
Lbhd1	ENSMUSG00000096740	158	183	173	252	188	127	5.97642	5.60092	6.00364	6.23472	4.2082	4.1099
Lbhd2	ENSMUSG00000087075	1	2	1	3	6	1	0.201593	0	0	0.385713	0.605877	0.17025
Lbp	ENSMUSG00000016024	50	95	57	779	3029	3054	0.981712	2.30499	1.16722	18.6008	67.8857	94.9298
Lbr	ENSMUSG00000004880	5454	6179	5551	9922	10175	10426	158.522	154.341	166.624	205.92	200.612	284.968
Lbx1	ENSMUSG00000025216	0	0	0	0	0	0	0	0	0	0	0	0
Lbx2	ENSMUSG00000034968	1	1	3	2	3	1	0	0.139043	0.336961	0.105438	0.0993727	0.139618
Lca5	ENSMUSG00000032258	306	313	277	94	71	70	3.55902	3.26734	3.01402	0.575456	0.16572	0.275168
Lca5l	ENSMUSG00000045275	1	4	4	3	4	1	0	0.0358467	0.043436	0	0.0256193	0
Lcat	ENSMUSG00000035237	22	21	28	45	15	10	1.20775	0.931132	1.33341	2.11826	0.362984	0.339993
Lce1a1	ENSMUSG00000057609	0	0	0	0	0	0	0	0	0	0	0	0
Lce1a2	ENSMUSG00000068890	0	0	0	0	0	0	0	0	0	0	0	0
Lce1b	ENSMUSG00000027923	0	0	0	0	0	0	0	0	0	0	0	0
Lce1c	ENSMUSG00000042092	0	0	0	0	0	0	0	0	0	0	0	0
Lce1d	ENSMUSG00000103243	0	0	0	0	0	0	0	0	0	0	0	0
Lce1e	ENSMUSG00000068889	0	0	0	0	0	0	0	0	0	0	0	0
Lce1f	ENSMUSG00000042124	0	0	0	0	0	0	0	0	0	0	0	0
Lce1g	ENSMUSG00000027919	0	0	0	0	0	0	0	0	0	0	0	0
Lce1h	ENSMUSG00000049593	0	0	0	0	0	0	0	0	0	0	0	0
Lce1i	ENSMUSG00000068888	0	0	0	0	0	0	0	0	0	0	0	0
Lce1j	ENSMUSG00000068887	0	0	0	0	0	0	0	0	0	0	0	0
Lce1k	ENSMUSG00000095870	0	0	0	0	0	0	0	0	0	0	0	0
Lce1l	ENSMUSG00000046676	0	0	0	0	0	0	0	0	0	0	0	0
Lce1m	ENSMUSG00000027912	0	0	0	0	0	0	0	0	0	0	0	0
Lce3a	ENSMUSG00000054325	0	0	0	0	0	0	0	0	0	0	0	0
Lce3b	ENSMUSG00000042031	0	0	0	0	0	0	0	0	0	0	0	0
Lce3c	ENSMUSG00000045475	0	0	0	0	0	0	0	0	0	0	0	0
Lce3d	ENSMUSG00000043472	0	0	0	0	0	0	0	0	0	0	0	0
Lce3e	ENSMUSG00000074433	0	0	0	0	0	0	0	0	0	0	0	0
Lce3f	ENSMUSG00000068885	0	0	0	0	0	0	0	0	0	0	0	0
Lce6a	ENSMUSG00000086848	0	0	0	0	0	0	0	0	0	0	0	0
Lck	ENSMUSG00000000409	7842	8118	8631	3935	1534	877	383.108	348.541	433.442	139.68	51.9993	40.7631
Lclat1	ENSMUSG00000054469	746	833	859	323	325	352	15.1485	14.9005	17.3494	5.6128	5.20322	8.11463
Lcmt1	ENSMUSG00000030763	333	386	311	720	603	379	15.5847	17.6881	15.4556	33.773	26.8946	23.1391
Lcmt2	ENSMUSG00000074890	200	209	255	257	221	175	7.57989	6.8498	10.2312	6.53141	5.33172	5.78852
Lcn10	ENSMUSG00000047356	0	1	0	0	0	0	0	0.102711	0	0	0	0
Lcn11	ENSMUSG00000069080	0	0	0	0	0	0	0	0	0	0	0	0
Lcn12	ENSMUSG00000026943	1	0	0	0	1	0	0	0	0	0	0	0
Lcn2	ENSMUSG00000026822	480	1083	541	28411	135955	125265	52.2347	99.1686	57.9105	1972.22	8887.87	11262.6
Lcn3	ENSMUSG00000026936	0	0	1	0	0	0	0	0	0	0	0	0
Lcn4	ENSMUSG00000026919	121	121	143	25	28	10	10.4703	8.07222	8.53635	1.33554	1.78319	0.884247
Lcn5	ENSMUSG00000026937	0	0	0	0	0	0	0	0	0	0	0	0
Lcn6	ENSMUSG00000045684	0	0	0	0	0	0	0	0	0	0	0	0
Lcn8	ENSMUSG00000036449	0	0	0	0	0	0	0	0	0	0	0	0
Lcn9	ENSMUSG00000023210	0	0	0	0	0	0	0	0	0	0	0	0
Lcor	ENSMUSG00000025019	1226	1336	1152	441	298	416	13.3826	12.2394	13.6745	2.89403	1.59818	4.22141
Lcorl	ENSMUSG00000015882	760	862	864	554	451	618	5.13864	4.72808	5.71542	2.75533	2.2178	3.82983
Lcp1	ENSMUSG00000021998	32979	36123	32484	35453	36925	46439	968.386	893.877	975.388	677.604	666.778	1179.08
Lcp2	ENSMUSG00000002699	3550	3793	3465	5773	4374	3870	96.108	87.2872	94.9868	111.648	80.5866	99.6868
Lct	ENSMUSG00000026354	10	11	14	42	68	93	0.153137	0.147196	0.222949	0.488337	0.815294	1.57042
Lctl	ENSMUSG00000032401	0	1	2	3	1	1	0	0.050578	0.0612862	0	0.0361476	0
Ldah	ENSMUSG00000037669	1126	1248	1191	1197	885	814	30.9393	28.9735	32.8224	23.7535	16.5266	20.8594
Ldb1	ENSMUSG00000025223	6134	6335	6686	4174	2767	1803	228.111	198.693	247.249	105.504	66.6192	57.7277
Ldb2	ENSMUSG00000039706	0	5	0	3	1	0	0	0.174632	0	0.0993189	0.031202	0
Ldb3	ENSMUSG00000021798	1	0	0	0	1	0	0	0	0	0	0.0132985	0
Ldha	ENSMUSG00000063229	5685	6929	5709	13314	16927	12047	276.367	287.158	275.56	433.341	520.009	514.436
Ldhal6b	ENSMUSG00000101959	7	4	18	2	2	2	0.654305	0.314459	1.71466	0.119229	0.11237	0.157879
Ldhb	ENSMUSG00000030246	173	142	156	205	403	180	12.5604	9.33386	11.836	10.6992	20.3744	12.6419
Ldhc	ENSMUSG00000030851	0	3	1	25	40	27	0	0.0718976	0	1.3085	1.84984	1.58829
Ldhd	ENSMUSG00000031958	30	27	35	12	4	5	1.18845	0.999544	1.51395	0.378982	0.107155	0.100368
Ldlr	ENSMUSG00000032193	905	899	991	1482	1276	1435	22.8566	19.8128	26.3576	25.5617	21.0558	33.6016
Ldlrad1	ENSMUSG00000070877	1	4	2	1	0	2	0	0.103932	0	0	0	0.104362
Ldlrad2	ENSMUSG00000094035	0	0	0	0	0	0	0	0	0	0	0	0
Ldlrad3	ENSMUSG00000048058	502	586	690	835	522	343	7.82283	7.70559	8.11599	17.1926	10.0611	9.1659
Ldlrad4	ENSMUSG00000024544	237	255	311	83	39	34	8.07261	6.69833	9.93853	2.03867	0.68389	1.18964
Ldlrap1	ENSMUSG00000037295	1717	1771	1680	1559	1838	1551	31.0599	27.2157	31.9688	19.875	22.1781	25.6561
Ldoc1	ENSMUSG00000057615	0	0	0	0	0	0	0	0	0	0	0	0
Leap2	ENSMUSG00000036216	3	3	2	1	2	1	0	0	0.259225	0	0	0
Lect2	ENSMUSG00000021539	0	0	0	0	1	2	0	0	0	0	0.0883433	0.248243
Lef1	ENSMUSG00000027985	3550	3369	3587	229	155	71	107.252	88.7465	112.914	5.23342	3.28826	2.08224
Lefty1	ENSMUSG00000038793	22	43	23	141	58	36	1.75087	2.5244	1.78434	7.01903	2.75637	2.39402
Lefty2	ENSMUSG00000066652	0	0	0	0	0	0	0	0	0	0	0	0
Lekr1	ENSMUSG00000074579	16	29	36	26	19	13	0.384181	0.600072	0.615252	0.700062	0.626803	0.324451
Lelp1	ENSMUSG00000027927	0	0	0	0	0	0	0	0	0	0	0	0
Lemd1	ENSMUSG00000079330	0	0	0	0	0	0	0	0	0	0	0	0
Lemd2	ENSMUSG00000044857	1956	2040	1988	1390	1006	793	58.7113	54.7197	60.3639	38.2082	26.4681	26.9895
Lemd3	ENSMUSG00000048661	1185	1311	1095	638	580	506	23.6768	22.8661	23.6713	10.0312	8.99833	10.9348
Lenep	ENSMUSG00000078173	3	0	0	0	0	0	0.224364	0	0	0	0	0
Leng1	ENSMUSG00000078813	345	410	337	294	210	194	20.0595	20.4497	19.8853	11.2427	7.56337	9.75377
Leng8	ENSMUSG00000035545	7691	7747	11338	3186	2289	2897	168.846	143.716	261.424	46.2789	31.6262	55.9516
Leng9	ENSMUSG00000043432	249	227	247	144	92	65	13.6165	10.4824	13.8208	5.0425	3.00328	3.01399
Leo1	ENSMUSG00000042487	484	554	440	738	581	589	25.0928	25.3251	24.7515	27.779	20.7438	29.982
Lep	ENSMUSG00000059201	0	0	0	0	0	0	0	0	0	0	0	0
Lepr	ENSMUSG00000057722	9	13	8	16	17	4	0.0610703	0.102726	0.124475	0.103865	0.09789	0.0171918
Leprot	ENSMUSG00000035212	1133	1432	1130	2993	2017	1288	72.942	78.5252	71.2901	130.349	83.4974	74.1621
Leprotl1	ENSMUSG00000031513	1532	1835	1852	1618	1547	1216	65.5397	67.6696	83.4307	47.2453	42.6664	47.2278
Letm1	ENSMUSG00000005299	1767	1902	1719	1660	1454	1090	25.4854	24.4485	25.4534	17.4142	14.2693	14.6406
Letm2	ENSMUSG00000037363	446	492	572	151	79	79	6.50671	5.62518	6.56939	1.85294	0.818606	1.20125
Letmd1	ENSMUSG00000037353	996	1109	1142	591	451	392	43.4627	39.6151	49.6976	18.6676	13.25	15.6744
Lexm	ENSMUSG00000054362	1	1	0	0	1	0	0	0.0679009	0	0	0.0485281	0
Lfng	ENSMUSG00000029570	2298	2495	3508	2659	1368	1059	125.457	117.393	196.411	97.3543	47.0571	51.0212
Lgals1	ENSMUSG00000068220	925	1343	1018	7442	4535	2803	131.328	164.044	141.002	706.789	405.938	350.92
Lgals12	ENSMUSG00000024972	1	2	1	0	0	0	0	0	0	0	0	0
Lgals2	ENSMUSG00000043501	0	2	0	0	0	1	0	0.383778	0	0	0	0.192682
Lgals3	ENSMUSG00000050335	784	1096	865	9670	10947	7513	45.7978	56.9214	47.414	422.09	459.553	413.051
Lgals3bp	ENSMUSG00000033880	1782	2148	2010	3873	2226	1525	83.3742	85.7833	93.3683	120.916	65.6067	61.9824
Lgals4	ENSMUSG00000053964	271	273	289	103	109	120	16.9641	16.8265	19.5433	4.58643	4.82137	5.76179
Lgals7	ENSMUSG00000053522	5	5	0	12	4	2	0.314842	0.529595	0	1.20479	0.378497	0.265892
Lgals8	ENSMUSG00000057554	3123	3253	3790	1248	935	1072	74.6052	66.6497	82.6072	28.7236	20.4031	29.0022
Lgals9	ENSMUSG00000001123	2773	3157	2762	5531	6506	4302	192.092	189.87	199.433	288.442	322.888	293.196
Lgalsl	ENSMUSG00000042363	44	74	66	196	104	112	1.68734	2.46659	2.66126	4.91951	2.4873	3.73214
Lgi1	ENSMUSG00000067242	0	0	0	0	1	0	0	0	0	0	0.0104234	0
Lgi2	ENSMUSG00000039252	4	0	4	0	0	1	0.0413809	0	0.0843436	0	0	0.0174736
Lgi3	ENSMUSG00000033595	0	0	0	0	0	0	0	0	0	0	0	0
Lgi4	ENSMUSG00000036560	1	3	7	1	2	2	0	0.0743443	0.120112	0.018792	0.0354221	0.0497678
Lgmn	ENSMUSG00000021190	2972	3656	2768	3395	1824	1129	175.226	182.106	168.957	141.807	72.0549	61.8385
Lgr4	ENSMUSG00000050199	24	25	28	24	37	28	0.42709	0.314303	0.598473	0.340485	0.529484	0.631205
Lgr5	ENSMUSG00000020140	28	40	29	1	0	2	0.544395	0.795235	0.6424	0.0182738	0	0
Lgr6	ENSMUSG00000042793	2	0	1	1	2	3	0.0200813	0	0	0	0.0120707	0.0339185
Lgsn	ENSMUSG00000050217	0	0	0	0	0	0	0	0	0	0	0	0
Lhb	ENSMUSG00000100916	0	0	1	0	2	0	0	0	0	0	0	0
Lhcgr	ENSMUSG00000024107	6	0	3	0	1	0	0	0	0	0	0	0
Lhfp	ENSMUSG00000048332	94	191	100	931	825	4	0.320368	0.269445	0.261193	0.286052	0.19257	0
Lhfpl1	ENSMUSG00000041700	6	2	2	0	2	0	0.426079	0.0597256	0.0723705	0	0	0
Lhfpl2	ENSMUSG00000045312	13	28	32	276	395	418	0.316564	0.532491	0.752766	4.15571	5.78778	8.44369
Lhfpl3	ENSMUSG00000106379	23	17	50	6	3	3	0.0420377	0	0	0	0	0
Lhfpl4	ENSMUSG00000042873	4	4	9	4	2	2	0.0929414	0.0781684	0.142077	0.0592759	0.0139665	0.0392458
Lhfpl5	ENSMUSG00000062252	17	15	12	7	4	3	0.339365	0.428134	0.288209	0.144293	0.0339981	0.0477671
Lhpp	ENSMUSG00000030946	101	113	86	265	239	133	5.54227	4.25849	4.46277	11.1715	9.58292	7.10757
Lhx1	ENSMUSG00000018698	1	3	10	7	4	12	0.0340134	0.0858208	0.311971	0.108465	0.0613353	0.315977
Lhx2	ENSMUSG00000000247	1	1	1	6	2	1	0.0378764	0.0318559	0.0386003	0.14494	0.0455342	0.0319876
Lhx3	ENSMUSG00000026934	1	0	0	0	0	0	0.0559284	0	0	0	0	0
Lhx4	ENSMUSG00000026468	0	1	0	0	0	0	0	0.0197906	0	0	0	0
Lhx5	ENSMUSG00000029595	0	0	0	0	0	0	0	0	0	0	0	0
Lhx6	ENSMUSG00000026890	0	1	0	0	0	0	0	0	0	0	0	0
Lhx8	ENSMUSG00000096225	0	0	0	0	0	0	0	0	0	0	0	0
Lhx9	ENSMUSG00000019230	0	0	1	0	0	0	0	0	0.0177588	0	0	0
Lias	ENSMUSG00000029199	592	592	611	776	750	526	17.3438	14.9111	17.8935	19.419	18.0188	17.2151
Lif	ENSMUSG00000034394	38	48	18	112	48	18	1.2003	1.14972	0.577642	2.27531	0.961985	0.422369
Lifr	ENSMUSG00000054263	299	474	283	724	559	321	3.28328	4.46479	3.32039	5.57596	4.09076	3.31463
Lig1	ENSMUSG00000056394	806	1174	862	5016	4151	2823	24.6378	32.5487	29.1308	117.569	92.1046	87.6623
Lig3	ENSMUSG00000020697	975	1018	1139	819	855	1067	19.0125	16.6842	23.1376	10.416	10.3499	18.216
Lig4	ENSMUSG00000049717	283	292	280	112	82	158	7.21812	6.33285	7.2767	1.78843	1.27977	3.46457
Lilr4b	ENSMUSG00000112023	263	346	292	1782	3782	5267	7.99691	9.62592	9.9442	47.3995	88.6404	177.638
Lilra5	ENSMUSG00000070873	48	77	54	156	44	38	2.56173	3.44727	2.34962	5.63664	1.61682	1.5685
Lilra6	ENSMUSG00000030427	334	361	394	1205	802	725	13.4544	13.6494	16.3791	36.3602	22.2794	28.6496
Lilrb4a	ENSMUSG00000112148	192	355	357	1278	2042	2858	5.71366	10.1624	10.5957	39.0689	60.6936	106.237
Lim2	ENSMUSG00000093639	5	3	1	4	4	2	0.458373	0.128505	0	0.292339	0	0
Lima1	ENSMUSG00000023022	250	276	302	644	325	319	6.99706	6.33755	7.86216	11.9192	5.62579	7.82843
Limch1	ENSMUSG00000037736	1	4	1	5	3	0	0.0195099	0.0164088	0	0.012443	0	0
Limd1	ENSMUSG00000025239	4844	5184	4547	3357	1653	1537	120.914	110.318	120.613	57.5706	26.4931	35.0109
Limd2	ENSMUSG00000040699	10714	11827	12108	4908	6156	4240	401.111	373.256	462.316	117.256	139.039	134.764
Lime1	ENSMUSG00000090077	1043	1058	1205	652	450	244	60.4886	52.803	72.9318	25.6631	16.1508	12.4528
Limk1	ENSMUSG00000029674	710	732	765	758	451	399	20.255	17.7135	22.7304	14.9962	8.68208	10.7515
Limk2	ENSMUSG00000020451	1895	1934	1972	1044	1358	1110	46.3298	41.7006	52.0325	19.4778	24.5638	27.9153
Lims1	ENSMUSG00000019920	2943	2867	2899	4591	5204	6386	70.4248	56.787	72.0054	79.831	84.6287	143.976
Lims2	ENSMUSG00000024395	1	6	1	2	1	2	0	0	0	0.0653834	0.0308112	0.086579
Lin28a	ENSMUSG00000050966	7	19	10	365	1388	1806	0.236604	0.540131	0.344466	7.86838	28.0784	51.2963
Lin28b	ENSMUSG00000063804	3	1	2	0	2	3	0	0	0.0254811	0	0.0150292	0.0211158
Lin37	ENSMUSG00000036845	460	533	567	431	380	285	32.7405	34.2731	40.9171	25.0957	19.9809	21.5621
Lin52	ENSMUSG00000085793	465	525	493	457	348	207	16.406	17.0556	17.487	13.3451	10.4435	8.54032
Lin54	ENSMUSG00000035310	630	650	633	979	923	1033	13.024	11.6796	13.5203	15.3918	13.8419	21.6339
Lin7a	ENSMUSG00000019906	1	0	0	2	0	0	0	0	0	0.0260171	0	0
Lin7b	ENSMUSG00000003872	5	11	7	3	4	0	0.534567	0	0.544784	0	0	0
Lin7c	ENSMUSG00000027162	1833	2130	1654	1723	1633	1401	55.8094	55.1333	52.3833	34.453	30.9734	37.3931
Lin9	ENSMUSG00000058729	499	582	413	531	482	450	13.3489	13.738	13.4302	12.24	11.2027	14.335
Lingo1	ENSMUSG00000049556	3	9	3	1	0	0	0.0634565	0.186795	0.097004	0.0202355	0	0
Lingo2	ENSMUSG00000045083	12	5	16	7	10	5	0	0	0	0	0	0
Lingo3	ENSMUSG00000051067	0	1	1	3	1	0	0	0.0319186	0.0386762	0.0726125	0.0228119	0
Lingo4	ENSMUSG00000044505	5	16	11	5	4	2	0.185277	0.436317	0.339873	0.0945324	0.0890947	0.0625886
Lins1	ENSMUSG00000053091	294	337	257	279	372	428	6.62094	6.4511	5.77992	4.25455	5.31639	8.20799
Lipa	ENSMUSG00000024781	2118	2496	2348	2761	1724	1709	90.1206	88.6517	101.996	78.2798	46.514	64.5449
Lipc	ENSMUSG00000032207	98	117	98	9	6	7	4.14625	3.80422	3.20113	0.0801327	0.113285	0.159164
Lipe	ENSMUSG00000003123	897	1019	926	858	906	842	15.9041	15.2898	15.2757	11.5495	11.6889	15.1747
Lipf	ENSMUSG00000024768	0	0	0	0	0	0	0	0	0	0	0	0
Lipg	ENSMUSG00000053846	6	15	7	227	1981	5700	0.213996	0.389959	0.254434	4.95883	41.4406	164.038
Liph	ENSMUSG00000044626	6	4	6	39	17	5	0.101758	0.0855837	0.138271	0.735522	0.346607	0.143229
Lipi	ENSMUSG00000032948	0	0	1	1	0	0	0	0	0	0	0	0
Lipk	ENSMUSG00000024771	0	0	0	0	0	0	0	0	0	0	0	0
Lipm	ENSMUSG00000056078	0	1	1	5	7	14	0	0.0420578	0	0.0637857	0.210408	0.380085
Lipn	ENSMUSG00000024770	0	0	0	1	1	2	0	0	0	0.0457233	0.0430932	0.121091
Lipo1	ENSMUSG00000079342	0	0	0	0	0	0	0	0	0	0	0	0
Lipo2	ENSMUSG00000087303	1	3	3	1	0	0	0.0379189	0.095675	0.0772873	0.0241838	0	0
Lipo3	ENSMUSG00000024766	323	377	352	173	93	74	9.43313	9.89048	10.1738	4.34355	2.23755	2.32208
Lipo4	ENSMUSG00000079344	1	0	0	0	0	0	0.0546831	0	0	0	0	0
Lipo5	ENSMUSG00000086875	0	0	0	0	0	0	0	0	0	0	0	0
Lipt1	ENSMUSG00000037216	53	57	73	37	41	25	3.09515	2.88011	4.42946	1.51201	1.58337	1.39039
Lipt2	ENSMUSG00000030725	34	33	34	67	46	30	2.68023	2.2542	2.81422	3.36697	2.1969	1.98916
Litaf	ENSMUSG00000022500	1496	1814	1337	3164	3633	3762	32.2825	37.9404	26.4169	86.8526	100.082	159.417
Lix1	ENSMUSG00000047786	13	12	5	7	0	2	0.314658	0.264643	0.160336	0.175597	0	0.0664344
Lix1l	ENSMUSG00000049288	66	81	112	79	55	29	1.5089	1.50915	1.62086	1.37849	0.808934	0.551052
Lkaaear1	ENSMUSG00000045794	1	2	2	0	0	1	0	0	0.187788	0	0	0
Llcfc1	ENSMUSG00000029867	0	0	0	0	0	0	0	0	0	0	0	0
Llgl1	ENSMUSG00000020536	1563	1485	1519	1267	844	753	42.2123	34.1312	43.0505	23.9002	15.2019	18.5003
Llgl2	ENSMUSG00000020782	735	743	657	240	170	148	17.1104	14.2871	15.8693	4.0824	2.77469	3.43061
Llph	ENSMUSG00000020224	1029	1247	933	1333	1165	746	53.5686	57.0855	50.995	51.3459	41.9152	37.3427
Lman1	ENSMUSG00000041891	1024	1103	1181	1992	1523	2033	24.8768	22.6535	27.6654	35.7271	26.1954	47.59
Lman1l	ENSMUSG00000056271	30	42	39	9	6	3	0.961903	0.809008	0.735216	0.15337	0.19273	0
Lman2	ENSMUSG00000021484	3300	3904	3451	6004	5388	4741	95.2826	96.3281	103.069	118.104	99.8898	122.844
Lman2l	ENSMUSG00000001143	1066	1436	1438	869	816	926	18.6079	21.4801	26.2335	13.8421	12.6615	18.4998
Lmbr1	ENSMUSG00000010721	79	86	124	70	62	40	0.831609	0.718853	1.36542	0.780838	0.666496	0.526737
Lmbr1l	ENSMUSG00000022999	2925	2766	2892	724	666	718	79.903	66.7093	88.1812	17.7594	16.8788	23.1205
Lmbrd1	ENSMUSG00000073725	3118	3605	2965	1045	894	739	48.7026	48.6993	54.5042	14.479	11.5346	13.7237
Lmbrd2	ENSMUSG00000039704	926	1151	990	952	655	778	13.6752	14.2085	15.1092	9.77467	6.28529	10.6617
Lmcd1	ENSMUSG00000057604	2	3	8	41	26	13	0	0.131327	0.397829	2.04153	1.22016	0.857157
Lmf1	ENSMUSG00000002279	546	586	683	446	228	167	15.0333	14.3523	15.9713	13.882	6.52431	6.17643
Lmf2	ENSMUSG00000022614	909	989	1030	1252	1056	899	33.7557	31.8833	39.1738	32.6592	26.1064	30.2614
Lmln	ENSMUSG00000022802	69	65	62	96	114	119	1.25245	0.924013	1.03007	1.1211	1.40001	1.98556
Lmna	ENSMUSG00000028063	146	218	107	3268	1251	558	3.65561	4.96411	3.60906	76.7196	27.8102	17.398
Lmnb1	ENSMUSG00000024590	1781	2400	1495	7816	7640	5805	67.9374	80.7933	66.573	216.826	197.357	227.012
Lmnb2	ENSMUSG00000062075	623	686	697	788	1347	1208	18.4089	17.0974	20.5076	16.6601	26.9938	32.9175
Lmntd1	ENSMUSG00000054966	12	16	16	3	4	2	0.198665	0.167087	0.126539	0	0.0149269	0.0209722
Lmntd2	ENSMUSG00000025500	153	171	223	31	12	19	6.60103	6.45929	10.0908	0.809611	0.38152	0.750446
Lmo1	ENSMUSG00000036111	4	14	14	176	469	326	0.174056	0.878336	1.15299	9.32472	24.1156	22.9312
Lmo2	ENSMUSG00000032698	3711	3798	4426	5045	3391	2637	144.604	125.847	141.917	166.079	109.967	106.286
Lmo3	ENSMUSG00000030226	0	0	2	1	0	0	0	0	0	0	0	0
Lmo4	ENSMUSG00000028266	976	1144	874	1822	3233	2653	51.7397	51.6261	46.4289	70.294	117.564	133.175
Lmo7	ENSMUSG00000033060	78	91	53	8	3	4	1.18805	1.26129	0.833633	0.0993715	0.0351208	0.0657925
Lmod1	ENSMUSG00000048096	0	0	1	2	0	2	0	0	0	0	0	0
Lmod2	ENSMUSG00000029683	0	0	0	0	0	0	0	0	0	0	0	0
Lmod3	ENSMUSG00000044086	0	1	0	0	0	2	0	0	0	0	0	0.0514979
Lmtk2	ENSMUSG00000038970	2342	2537	2275	1358	1471	2111	34.1413	31.9626	35.2858	13.8334	14.3784	28.6505
Lmtk3	ENSMUSG00000062044	20	18	25	10	6	8	0.2694	0.247176	0.224631	0.0780985	0.0441637	0.0620496
Lmx1a	ENSMUSG00000026686	0	0	0	0	0	0	0	0	0	0	0	0
Lmx1b	ENSMUSG00000038765	0	0	0	0	1	0	0	0	0	0	0	0
Lnp1	ENSMUSG00000109588	0	0	0	0	0	0	0	0	0	0	0	0
Lnpep	ENSMUSG00000023845	10292	11140	11678	5695	4048	6317	108.596	99.158	126.913	39.955	26.6291	58.6429
Lnpk	ENSMUSG00000009207	522	554	486	834	1114	1090	13.007	11.2972	13.5807	16.9754	22.113	30.2604
Lnx1	ENSMUSG00000029228	9	8	6	6	2	3	0.317473	0.207675	0.215694	0.134985	0.0424066	0.0893715
Lnx2	ENSMUSG00000016520	1070	1373	935	400	243	296	24.749	27.3712	24.9804	7.16438	3.95515	7.13393
Lonp1	ENSMUSG00000041168	1637	1709	1752	2068	1915	1479	42.9535	39.4763	47.6137	39.6248	34.7655	37.2663
Lonp2	ENSMUSG00000047866	2325	2390	2217	1715	1626	1870	40.3483	35.7199	40.4243	24.992	22.5673	36.721
Lonrf1	ENSMUSG00000039633	110	160	100	295	328	319	2.78383	3.72879	2.73196	6.00587	6.30081	8.44624
Lonrf2	ENSMUSG00000048814	0	1	0	5	1	0	0	0.0163875	0	0.062134	0	0
Lonrf3	ENSMUSG00000016239	9	18	12	64	177	213	0.352311	0.444466	0.403925	1.60096	4.23541	7.14086
Lor	ENSMUSG00000043165	0	0	0	0	0	0	0	0	0	0	0	0
Lox	ENSMUSG00000024529	1	2	0	1	0	1	0.0280805	0.0472342	0	0.0179091	0	0.0237147
Loxhd1	ENSMUSG00000032818	32	33	70	2	0	0	0.246563	0.207372	0.435544	0.0209669	0	0
Loxl1	ENSMUSG00000032334	3	3	17	3	0	0	0.0409667	0	0.0834994	0.0783827	0	0
Loxl2	ENSMUSG00000034205	2	1	0	22	7	12	0.0499786	0.0210172	0	0.350627	0.105146	0.25325
Loxl3	ENSMUSG00000000693	107	124	155	92	61	69	2.14235	1.96815	2.61996	1.51349	1.01039	1.28041
Loxl4	ENSMUSG00000025185	12	23	17	9	1	1	0.140842	0.23691	0.2153	0	0	0
Lpar1	ENSMUSG00000038668	6	13	13	16	8	3	0.188949	0.211887	0.320934	0.301268	0.151434	0.0531909
Lpar2	ENSMUSG00000031861	602	717	701	153	202	193	13.1666	13.1367	15.5878	2.13991	2.61491	3.5176
Lpar3	ENSMUSG00000036832	21	26	18	16	3	2	0.602978	0.507135	0.614503	0.384565	0.065899	0.0925875
Lpar4	ENSMUSG00000049929	0	1	0	1	1	0	0	0.0268047	0	0.0203262	0.019157	0
Lpar5	ENSMUSG00000067714	223	262	276	318	109	78	17.2957	16.1962	21.1697	15.5796	5.14456	5.27046
Lpar6	ENSMUSG00000033446	690	748	891	528	454	364	17.2586	15.7354	22.712	8.42284	6.82577	7.68901
Lpcat1	ENSMUSG00000021608	2616	2914	2615	3902	2406	1500	73.4084	71.5315	75.91	77.9386	48.6391	41.7247
Lpcat2	ENSMUSG00000033192	602	867	846	1400	1653	1731	19.2198	23.8431	26.9323	37.1415	43.1787	56.5267
Lpcat2b	ENSMUSG00000033794	0	0	0	0	1	0	0	0	0	0	0.0291831	0
Lpcat3	ENSMUSG00000004270	735	788	860	2270	1423	1312	34.581	32.7697	42.9058	81.6863	49.0471	62.4597
Lpcat4	ENSMUSG00000027134	654	677	716	885	1258	878	27.7852	25.0166	31.16	29.6482	39.4339	38.7078
Lpgat1	ENSMUSG00000026623	3709	3985	4018	1636	2663	4108	55.0469	50.2964	60.7415	18.3351	28.4953	61.249
Lpin1	ENSMUSG00000020593	772	913	829	1360	437	375	14.9513	14.7001	16.6749	17.473	5.26567	6.27782
Lpin2	ENSMUSG00000024052	1589	1839	1630	2437	1410	1485	25.735	25.0417	27.8183	29.1746	15.9697	23.3165
Lpin3	ENSMUSG00000027412	4	9	12	4	0	0	0.112089	0.282817	0.380771	0.0953169	0	0
Lpl	ENSMUSG00000015568	248	237	274	872	756	469	7.70298	6.16383	8.51763	17.145	14.0218	12.1679
Lpo	ENSMUSG00000009356	1	3	0	17	46	23	0	0.07432	0	0.112715	0.212463	0.149255
Lpp	ENSMUSG00000033306	1325	1619	1726	493	250	425	9.67329	9.95403	13.2023	2.4307	1.09921	2.89391
Lpxn	ENSMUSG00000024696	2262	2574	2408	959	592	387	109.021	112.92	122.035	41.8113	24.0412	20.4301
Lrat	ENSMUSG00000028003	1	0	0	1	0	0	0.0252415	0	0	0.0160984	0	0
Lrba	ENSMUSG00000028080	2524	2677	2624	1259	546	665	24.673	22.2594	26.6635	8.44346	3.38048	6.07706
Lrch1	ENSMUSG00000068015	2346	2561	2034	936	652	583	46.4293	42.5752	40.5279	14.174	9.54437	11.3243
Lrch2	ENSMUSG00000031290	0	2	1	0	0	1	0	0.0230189	0	0	0	0
Lrch3	ENSMUSG00000022801	2809	3066	3126	1215	771	945	50.4726	46.74	58.2972	16.3551	9.94019	16.8181
Lrch4	ENSMUSG00000093445	3450	3948	4014	3027	3241	3008	116.409	112.086	134.534	67.3641	68.5026	87.2283
Lrcol1	ENSMUSG00000072754	2	0	0	1	1	0	0	0	0	0.0873658	0	0
Lrfn1	ENSMUSG00000030600	17	17	10	35	35	14	0.642997	0.540792	0.385463	0.844299	0.795733	0.447199
Lrfn2	ENSMUSG00000040490	0	0	0	0	1	1	0	0	0	0	0	0
Lrfn3	ENSMUSG00000036957	0	1	0	0	1	0	0	0	0	0	0.0281315	0
Lrfn4	ENSMUSG00000045045	14	11	6	32	28	16	0.52165	0.371236	0.245363	0.793352	0.651237	0.542212
Lrfn5	ENSMUSG00000035653	1	1	0	0	0	0	0	0	0	0	0	0
Lrg1	ENSMUSG00000037095	97	150	119	1866	8313	10534	9.1132	11.618	10.8516	111.594	468.385	817.756
Lrguk	ENSMUSG00000056215	1	1	3	3	1	3	0.0111922	0	0.0228122	0.0214143	0.0067275	0.0189042
Lrif1	ENSMUSG00000056260	1429	1440	1765	528	453	594	33.9798	29.8628	41.1426	10.0998	8.1529	14.1235
Lrig1	ENSMUSG00000030029	554	584	544	437	176	123	11.8004	10.6548	12.4683	7.09349	2.69049	2.70335
Lrig2	ENSMUSG00000032913	1388	1442	1437	441	349	402	19.2901	16.5007	21.5781	4.30305	3.24223	5.32738
Lrig3	ENSMUSG00000020105	14	25	16	12	7	6	0.369955	0.650587	0.445576	0.235948	0.121296	0.142017
Lrit1	ENSMUSG00000041044	0	0	1	0	0	0	0	0	0.0318263	0	0	0
Lrit2	ENSMUSG00000043418	0	0	0	0	0	0	0	0	0	0	0	0
Lrit3	ENSMUSG00000093865	0	1	0	0	0	2	0	0.0462533	0	0	0	0
Lrmda	ENSMUSG00000063458	43	68	87	102	128	131	0.0581935	0.0489436	0	0.259801	0.594652	0.442314
Lrmp	ENSMUSG00000030263	7589	7556	7764	2429	2885	2262	226.084	189.702	227.434	65.1479	76.3762	79.1939
Lrp1	ENSMUSG00000040249	3026	4089	4179	9625	4195	6165	24.216	27.6353	33.7963	49.2753	19.983	41.5202
Lrp10	ENSMUSG00000022175	5002	5268	5134	3957	3506	3161	143.891	127.664	151.414	78.4426	65.2755	82.1611
Lrp11	ENSMUSG00000019796	43	52	34	32	22	14	1.42259	1.56206	1.16788	0.781282	0.475059	0.400472
Lrp12	ENSMUSG00000022305	93	97	86	150	126	126	2.47284	2.21141	2.4244	2.87475	2.27664	3.14579
Lrp1b	ENSMUSG00000049252	41	52	74	17	15	7	0	0.00581303	0	0	0	0
Lrp2	ENSMUSG00000027070	0	0	0	0	2	0	0	0	0	0	0.00490292	0
Lrp2bp	ENSMUSG00000031637	36	22	33	6	5	3	0.39131	0.219407	0.265859	0.0415947	0	0.0275393
Lrp3	ENSMUSG00000001802	3	0	4	2	1	0	0	0	0.0331924	0.0207723	0	0
Lrp4	ENSMUSG00000027253	95	140	79	268	238	297	1.46553	1.89187	1.16357	2.7497	2.19204	3.85695
Lrp5	ENSMUSG00000024913	337	464	433	1069	952	950	4.21651	4.78283	5.44206	9.09372	7.72857	10.8352
Lrp6	ENSMUSG00000030201	2084	2331	2298	1082	675	824	26.3682	25.035	31.4605	9.22696	5.4125	9.60252
Lrp8	ENSMUSG00000028613	285	411	328	472	686	952	3.67135	4.57998	4.31439	4.62699	6.58876	12.2094
Lrpap1	ENSMUSG00000029103	830	958	904	1649	1330	1070	31.5806	29.9524	34.1698	44.993	34.3161	38.7624
Lrpprc	ENSMUSG00000024120	2029	2282	2301	1932	1361	1194	43.7823	42.5896	54.8339	34.6492	23.2862	28.9778
Lrr1	ENSMUSG00000034883	20	43	36	282	277	169	1.53076	2.72636	2.47768	15.5057	14.289	10.6463
Lrrc1	ENSMUSG00000032352	302	373	319	164	134	94	6.87062	7.33429	7.70887	2.9283	2.32305	2.34329
Lrrc10	ENSMUSG00000060187	0	0	0	0	0	0	0	0	0	0	0	0
Lrrc10b	ENSMUSG00000090291	2	1	0	0	1	0	0.13006	0.0546934	0	0	0.0390888	0
Lrrc14	ENSMUSG00000033728	424	426	400	470	295	299	9.78354	8.31155	9.69357	7.21663	4.32149	5.90474
Lrrc14b	ENSMUSG00000021579	0	0	0	0	0	0	0	0	0	0	0	0
Lrrc15	ENSMUSG00000052316	1	1	1	1	0	0	0.0254364	0.0213933	0.0259225	0.0162227	0	0
Lrrc17	ENSMUSG00000039883	1	0	1	0	1	0	0.0627053	0	0.0639038	0	0.0376915	0
Lrrc18	ENSMUSG00000041673	11	20	11	1	0	0	0.485536	0.742472	0.494816	0.0281512	0	0
Lrrc19	ENSMUSG00000049799	0	3	0	0	0	0	0	0.119661	0	0	0	0
Lrrc2	ENSMUSG00000032495	5	11	8	7	6	8	0.107852	0.211655	0.146552	0.0687857	0.129658	0.182168
Lrrc20	ENSMUSG00000037151	339	364	375	803	492	292	12.8515	10.8441	12.712	20.8392	11.8398	9.50565
Lrrc23	ENSMUSG00000030125	58	63	63	6	0	2	2.85945	1.83907	2.99982	0.26819	0	0.142052
Lrrc24	ENSMUSG00000033707	13	23	15	2	4	0	0.283755	0.536966	0.578356	0.045243	0.127922	0
Lrrc25	ENSMUSG00000049988	350	469	467	1757	1212	995	20.6012	23.2322	27.4082	69.0746	45.113	51.7473
Lrrc26	ENSMUSG00000026961	1	0	1	1	0	0	0.113502	0	0.115671	0.0723888	0	0
Lrrc27	ENSMUSG00000015980	26	19	13	62	144	192	0.70889	0.437222	0.288976	0.904226	2.4146	4.4302
Lrrc28	ENSMUSG00000030556	290	264	214	278	270	164	3.36136	2.93848	2.69999	2.60846	2.45842	2.0137
Lrrc29	ENSMUSG00000041679	110	88	176	155	102	94	2.76413	1.52115	3.3734	2.26347	1.70252	1.72917
Lrrc3	ENSMUSG00000051652	17	24	20	50	11	13	0.503043	0.581741	0.608782	0.962488	0.188984	0.318625
Lrrc30	ENSMUSG00000073375	0	0	0	0	0	0	0	0	0	0	0	0
Lrrc31	ENSMUSG00000074653	0	1	0	0	0	0	0	0.0300683	0	0	0	0
Lrrc32	ENSMUSG00000090958	250	198	281	20	9	13	5.30127	3.4409	6.54771	0.330752	0.155863	0.218987
Lrrc34	ENSMUSG00000027702	4	8	18	9	7	5	0	0	0.145583	0.091108	0	0
Lrrc36	ENSMUSG00000054320	4	0	1	51	38	8	0.0540701	0	0	1.31042	0.585018	0.228318
Lrrc37a	ENSMUSG00000078632	0	0	0	0	0	0	0	0	0	0	0	0
Lrrc38	ENSMUSG00000028584	0	0	1	0	0	0	0	0	0	0	0	0
Lrrc39	ENSMUSG00000027961	178	150	236	190	82	61	1.48762	0.699179	2.00654	3.18117	1.15719	0.923776
Lrrc3b	ENSMUSG00000045201	4	3	3	0	0	0	0.200001	0	0	0	0	0
Lrrc3c	ENSMUSG00000086545	0	0	0	0	0	0	0	0	0	0	0	0
Lrrc4	ENSMUSG00000049939	2	1	1	0	0	0	0.0676012	0.028428	0.0344466	0	0	0
Lrrc40	ENSMUSG00000063052	541	628	578	662	618	547	13.1444	12.3494	14.0164	12.7588	11.2156	13.7271
Lrrc41	ENSMUSG00000028703	714	769	694	1185	889	824	26.1321	22.8679	25.913	26.0255	17.2706	24.1161
Lrrc42	ENSMUSG00000028617	538	615	487	602	384	224	26.6494	27.435	27.9008	26.609	16.1062	12.6059
Lrrc43	ENSMUSG00000063409	1	0	1	1	0	0	0	0	0	0	0	0
Lrrc45	ENSMUSG00000025145	1252	1310	1302	680	596	485	45.7678	40.5926	47.3847	18.8406	15.5372	16.8225
Lrrc46	ENSMUSG00000020878	2	3	4	14	22	11	0	0.170057	0	0.773736	1.27615	0.939181
Lrrc47	ENSMUSG00000029028	2003	2225	1787	2135	1586	1124	70.6104	66.3639	63.1088	52.1128	36.2862	35.6215
Lrrc49	ENSMUSG00000047766	19	25	36	50	73	60	0.326735	0.443908	0.563504	0.593092	0.876233	0.933938
Lrrc4b	ENSMUSG00000047085	5	3	2	5	0	1	0	0	0	0	0	0
Lrrc4c	ENSMUSG00000050587	26	21	26	7	6	8	0.11679	0.0736694	0	0	0	0
Lrrc51	ENSMUSG00000064307	41	49	50	14	19	11	3.19686	3.55294	3.02525	0.728171	1.30394	0.867802
Lrrc52	ENSMUSG00000040485	0	0	1	2	0	1	0	0	0.120428	0	0	0
Lrrc55	ENSMUSG00000075224	4	4	4	1	0	1	0.062589	0.0175468	0	0	0	0
Lrrc56	ENSMUSG00000038637	131	139	194	144	101	64	3.68274	3.01366	4.66606	3.14227	2.27349	1.97538
Lrrc57	ENSMUSG00000027286	598	619	529	471	411	394	24.448	24.0335	21.3559	16.4428	13.8939	17.8047
Lrrc58	ENSMUSG00000034158	1052	1169	1218	959	1029	1211	14.8191	13.9951	18.126	9.27105	9.51151	15.8427
Lrrc59	ENSMUSG00000020869	1387	1724	1518	3561	3618	3666	58.8449	63.5461	70.0131	105.576	102.565	146.113
Lrrc6	ENSMUSG00000022375	7	4	9	3	7	6	0.129623	0.109019	0	0.124006	0.194788	0.32841
Lrrc61	ENSMUSG00000073096	727	831	838	310	257	223	29.9531	28.7018	34.8256	8.93068	7.02343	8.34069
Lrrc63	ENSMUSG00000021997	21	14	42	20	10	14	0.053662	0.0902647	0.164063	0.171122	0.0645113	0.0906379
Lrrc66	ENSMUSG00000067206	1	2	3	1	3	4	0.0417131	0.0701656	0	0.0266037	0.0752201	0.105684
Lrrc69	ENSMUSG00000023151	19	12	26	12	7	9	0.096753	0	0.0986022	0.0617068	0	0
Lrrc7	ENSMUSG00000028176	3	9	3	0	0	2	0	0	0	0	0	0.0152783
Lrrc71	ENSMUSG00000023084	14	10	13	2	8	1	0.234608	0.140941	0.17078	0	0.0201458	0
Lrrc72	ENSMUSG00000020545	0	0	0	1	0	0	0	0	0	0	0	0
Lrrc73	ENSMUSG00000071073	9	18	11	11	14	8	0.335988	0.678198	0.410892	0.42857	0.323134	0.340501
Lrrc74a	ENSMUSG00000059114	0	1	0	0	0	0	0	0	0	0	0	0
Lrrc74b	ENSMUSG00000022759	1	0	0	0	0	0	0	0	0	0	0	0
Lrrc75a	ENSMUSG00000046417	143	168	123	126	107	57	7.35245	7.55794	6.66042	5.1234	3.96935	2.98968
Lrrc75b	ENSMUSG00000046807	94	60	148	29	21	85	2.49418	1.40671	4.03706	0.524005	0.352759	2.00728
Lrrc8a	ENSMUSG00000007476	888	1011	786	587	319	324	25.6465	24.075	23.1651	11.5377	5.86103	8.42005
Lrrc8b	ENSMUSG00000070639	389	398	480	586	409	468	6.72725	5.5735	7.87909	6.99285	4.70757	7.47902
Lrrc8c	ENSMUSG00000054720	1879	1863	2052	2459	1116	1047	30.5218	25.9666	34.2988	28.3476	12.1603	15.8793
Lrrc8d	ENSMUSG00000046079	1013	1107	901	1424	1594	1874	22.4826	21.1944	20.3179	23.515	25.2744	42.4191
Lrrc8e	ENSMUSG00000046589	0	0	1	2	1	1	0	0	0.0332967	0.0208376	0.019639	0.0275926
Lrrc9	ENSMUSG00000021090	1	2	1	2	0	0	0.0237752	0.0199962	0.0242297	0.0303266	0	0
Lrrcc1	ENSMUSG00000027550	829	901	818	518	493	514	12.5039	11.2914	11.7301	5.41633	5.01788	7.2332
Lrrd1	ENSMUSG00000040367	2	6	8	2	5	3	0.04577	0.0384948	0.186579	0.029191	0.0825356	0.0773079
Lrrfip1	ENSMUSG00000026305	4956	5330	5349	4575	4267	4937	89.5752	82.329	93.3112	62.593	55.7028	89.3781
Lrrfip2	ENSMUSG00000032497	792	896	791	1369	1935	1531	11.1093	11.2166	11.8023	19.3675	26.758	27.748
Lrriq1	ENSMUSG00000019892	0	0	0	0	0	0	0	0	0	0	0	0
Lrriq3	ENSMUSG00000028182	12	9	16	3	4	3	0.111841	0.0627094	0.189965	0.0475532	0.0224089	0
Lrriq4	ENSMUSG00000027703	0	0	1	0	0	1	0	0	0	0	0	0
Lrrk1	ENSMUSG00000015133	1830	2249	2137	1852	975	1145	25.6985	26.5488	31.8094	18.8472	9.44461	15.6429
Lrrk2	ENSMUSG00000036273	7712	7959	6583	1887	2545	4217	92.9882	79.9649	84.1029	17.1244	21.3786	51.6234
Lrrn1	ENSMUSG00000034648	1	5	1	0	3	0	0.0365046	0.122809	0.0372024	0	0.0438851	0
Lrrn2	ENSMUSG00000026443	0	3	3	1	1	4	0	0	0	0.0251291	0.0236836	0.0332753
Lrrn3	ENSMUSG00000036295	56	60	67	43	13	10	1.78226	1.58714	2.13685	0.936091	0.273076	0.29513
Lrrn4	ENSMUSG00000043110	12	14	7	3	4	4	0.363572	0.366939	0.259365	0.0695634	0.0874159	0.092114
Lrrn4cl	ENSMUSG00000071656	3	4	2	11	5	4	0.104582	0.175917	0.10658	0.366848	0.157157	0.176644
Lrrtm1	ENSMUSG00000060780	0	0	0	0	0	0	0	0	0	0	0	0
Lrrtm2	ENSMUSG00000071862	1	4	4	0	0	0	0.0238424	0.0802105	0.0971924	0	0	0
Lrrtm3	ENSMUSG00000042846	0	0	0	0	0	0	0	0	0	0	0	0
Lrrtm4	ENSMUSG00000052581	5	6	13	4	1	1	0	0	0	0	0	0
Lrsam1	ENSMUSG00000026792	319	319	345	196	199	277	7.47154	6.59172	8.20484	3.44259	3.24457	6.2584
Lrtm1	ENSMUSG00000045776	0	0	0	0	0	0	0	0	0	0	0	0
Lrtm2	ENSMUSG00000055003	12	21	23	2	0	1	0.362199	0.581561	0.738243	0.0420003	0	0.0278078
Lrwd1	ENSMUSG00000029703	1140	1188	1204	2175	1663	1100	42.4984	39.4656	47.4407	68.5944	49.1676	45.0327
Lsamp	ENSMUSG00000061080	3	8	17	5	2	5	0	0	0	0	0	0
Lsg1	ENSMUSG00000022538	1331	1429	1289	1149	923	734	41.1573	37.6874	39.7796	28.6329	21.9053	23.6386
Lsm1	ENSMUSG00000037296	471	596	468	540	454	286	18.1718	20.8708	18.3698	16.1693	12.5965	10.6436
Lsm10	ENSMUSG00000050188	210	226	218	355	291	203	29.2192	26.5022	31.2374	31.7896	24.8814	24.0716
Lsm11	ENSMUSG00000044847	318	381	453	301	259	208	5.79786	5.91492	8.76703	3.85793	3.18308	3.4116
Lsm12	ENSMUSG00000020922	740	883	645	911	761	625	41.2506	41.2398	36.1206	34.2509	27.1705	30.8934
Lsm14a	ENSMUSG00000066568	4437	5203	3999	4423	3358	2829	149.683	151.116	131.731	107.314	77.5289	91.2745
Lsm14b	ENSMUSG00000039108	1166	1403	1225	865	665	538	41.1927	43.5617	41.4088	23.6505	17.2931	19.0113
Lsm2	ENSMUSG00000007050	278	337	300	878	766	488	28.8907	29.4248	29.5671	65.2289	55.0287	47.6655
Lsm3	ENSMUSG00000034192	496	678	491	1235	1272	734	74.8959	94.9454	79.2916	139.706	135.058	108.387
Lsm4	ENSMUSG00000031848	1215	1393	1279	1692	1669	987	125.634	129.225	130.948	147.764	137.632	112.378
Lsm5	ENSMUSG00000091625	306	405	330	564	714	379	64.3679	76.1019	66.9424	92.0313	109.889	79.9811
Lsm6	ENSMUSG00000031683	956	1162	999	1424	1499	870	26.7313	27.7196	27.102	30.0161	30.0472	24.2895
Lsm7	ENSMUSG00000035215	340	445	501	903	719	367	35.8903	39.9455	50.5972	67.5254	50.5534	35.261
Lsm8	ENSMUSG00000044155	610	723	553	1021	1014	704	72.6475	74.7623	66.0652	89.3082	83.9902	79.1361
Lsmem1	ENSMUSG00000071342	20	20	22	6	3	2	0.59214	0.24901	0.181037	0	0	0
Lsp1	ENSMUSG00000018819	15542	17002	14397	18935	14285	10741	670.426	626.661	654.887	591.876	424.536	441.413
Lsr	ENSMUSG00000001247	115	123	164	372	193	180	3.73114	3.34728	3.9292	13.0086	5.90591	6.66971
Lss	ENSMUSG00000033105	554	539	569	316	184	188	10.4088	9.14698	11.0835	4.85187	2.64132	3.64145
Lst1	ENSMUSG00000073412	261	402	379	1224	1058	832	75.5074	93.6158	89.5546	244.105	198.371	207.521
Lta	ENSMUSG00000024402	508	488	675	40	19	15	41.4089	32.527	51.0584	2.24232	1.11537	0.824785
Lta4h	ENSMUSG00000015889	2372	2849	2474	6617	15706	12554	116.095	124.348	127.88	259.659	586.279	645.447
Ltb	ENSMUSG00000024399	6884	8235	8224	1189	802	563	771.878	780.24	885.953	85.192	54.102	52.8701
Ltb4r1	ENSMUSG00000046908	46	69	65	1146	3788	2758	4.36013	5.54137	5.92462	69.5197	216.83	217.334
Ltb4r2	ENSMUSG00000040432	3	0	3	7	6	9	0	0	0	0.0598628	0.0564194	0.317075
Ltbp1	ENSMUSG00000001870	12	14	10	130	70	16	0.232707	0.228338	0.177866	1.53362	0.780985	0.245659
Ltbp2	ENSMUSG00000002020	33	56	50	38	4	4	0.478891	0.704849	0.711731	0.407234	0.0359821	0.0505545
Ltbp3	ENSMUSG00000024940	16	12	14	35	30	26	0.260245	0.218879	0.344785	0.514532	0.40672	0.483524
Ltbp4	ENSMUSG00000040488	18	25	29	23	6	2	0.391699	0.348817	0.563557	0.323292	0.0553992	0.0389177
Ltbr	ENSMUSG00000030339	154	244	194	1223	1397	1324	8.65404	11.5377	10.518	48.1614	52.3268	67.4012
Ltc4s	ENSMUSG00000020377	9	5	7	34	16	3	1.10109	0.617381	0.374045	3.04308	1.32371	0.154983
Ltf	ENSMUSG00000032496	915	2240	921	55128	211745	206516	42.082	87.5703	42.9354	1667.18	6042.59	8140.38
Ltk	ENSMUSG00000027297	192	191	211	27	9	5	5.51896	4.32282	6.1826	0.537384	0.202589	0.071159
Ltn1	ENSMUSG00000052299	2588	2824	2508	1690	1401	1802	39.3286	36.2054	38.8343	17.5492	13.7762	24.9687
LTO1	ENSMUSG00000031072	434	532	491	444	353	260	11.0057	11.3104	12.5708	8.26133	6.15085	6.29214
Ltv1	ENSMUSG00000019814	1005	1134	971	1139	1091	769	48.3349	48.0208	50.5171	40.8024	36.9002	36.897
Luc7l	ENSMUSG00000024188	2453	2670	2426	1906	1394	1204	44.2342	40.8793	46.5158	26.1703	17.0702	20.0501
Luc7l2	ENSMUSG00000029823	9054	9080	9437	6705	5052	4705	101.332	87.1063	101.999	59.2995	41.3811	52.2046
Luc7l3	ENSMUSG00000020863	2533	2896	3852	3585	2376	1898	47.646	45.831	77.0194	45.2547	28.193	31.5395
Lum	ENSMUSG00000036446	0	0	0	1	0	0	0	0	0	0.035189	0	0
Lurap1	ENSMUSG00000028701	85	77	148	11	8	11	1.99943	1.50356	3.54789	0.165024	0.113114	0.218521
Lurap1l	ENSMUSG00000048706	3	5	1	3	2	0	0.0440532	0.111153	0	0.0561922	0.0529599	0
Luzp1	ENSMUSG00000001089	206	292	242	398	239	267	3.03019	3.7504	3.91277	4.26046	2.34921	3.79499
Luzp2	ENSMUSG00000063297	0	1	4	0	0	0	0	0	0	0	0	0
Luzp4	ENSMUSG00000079387	0	0	0	0	0	0	0	0	0	0	0	0
Lvrn	ENSMUSG00000024481	0	0	0	0	0	0	0	0	0	0	0	0
Lxn	ENSMUSG00000047557	69	101	101	231	268	231	8.01658	10.0113	11.8833	17.8173	19.2017	23.1828
Ly6a	ENSMUSG00000075602	2592	2995	2703	1182	961	602	284.145	276.501	273.812	83.855	64.2089	54.8093
Ly6c1	ENSMUSG00000079018	205	270	246	84	172	135	16.1887	17.6799	18.0577	4.31484	8.27851	9.04652
Ly6c2	ENSMUSG00000022584	1529	2106	1897	10414	25048	16374	233.1	267.636	281.482	1016.94	2295.23	2104.87
Ly6d	ENSMUSG00000034634	7761	9248	7595	213	60	73	1400.41	1404.56	1376.12	24.546	6.54738	11.1921
Ly6e	ENSMUSG00000022587	28371	32702	29764	26884	22772	15252	1444.84	1404.77	1473.23	913.524	728.779	681.044
Ly6f	ENSMUSG00000022583	0	0	0	0	1	0	0	0	0	0	0.0924687	0
Ly6g	ENSMUSG00000022582	31	42	17	1191	3739	2915	4.3015	4.94429	2.48411	107.541	317.166	340.75
Ly6g5b	ENSMUSG00000043807	32	45	39	52	84	88	3.33074	4.15367	4.09669	3.44278	5.52296	7.95371
Ly6g5c	ENSMUSG00000034482	0	0	0	0	0	0	0	0	0	0	0	0
Ly6g6c	ENSMUSG00000092586	0	5	0	0	1	1	0	0.166201	0	0	0.059391	0.0834439
Ly6g6d	ENSMUSG00000073413	0	1	2	2	1	0	0	0	0	0	0.148695	0
Ly6g6e	ENSMUSG00000013766	0	0	0	1	0	0	0	0	0	0.067669	0	0
Ly6g6f	ENSMUSG00000034923	3	1	2	1	3	1	0.355128	0.0995602	0.241277	0.0754975	0.213464	0.0999718
Ly6h	ENSMUSG00000022577	0	0	0	0	0	0	0	0	0	0	0	0
Ly6i	ENSMUSG00000022586	44	45	30	171	161	100	5.02412	3.83246	3.33405	12.668	11.3073	9.67011
Ly6k	ENSMUSG00000044678	49	52	26	28	1	3	7.33175	6.44043	3.985	2.90952	0.0979343	0.412791
Ly6l	ENSMUSG00000093626	0	0	0	0	0	0	0	0	0	0	0	0
Ly75	ENSMUSG00000026980	1085	1177	1509	1084	2790	3636	18.6219	17.0603	27.6493	12.9869	31.6284	57.8351
Ly86	ENSMUSG00000021423	3444	4046	3358	2777	1818	1115	318.134	322.162	300.909	204.266	126.363	106.524
Ly9	ENSMUSG00000004707	4536	5130	4863	1908	872	853	183.462	174.411	191.735	52.3857	22.5202	28.658
Ly96	ENSMUSG00000025779	158	192	176	168	111	93	14.7463	16.3567	17.6417	18.6733	11.69	12.8146
Lyar	ENSMUSG00000067367	772	906	651	1388	1228	790	40.0199	43.8264	35.4743	59.6883	49.8234	44.2423
Lyg1	ENSMUSG00000026085	0	0	0	0	0	0	0	0	0	0	0	0
Lyg2	ENSMUSG00000061584	0	1	0	0	0	0	0	0	0	0	0	0
Lyl1	ENSMUSG00000034041	1624	1811	1793	1796	1897	1537	113.156	108.36	122.966	84.4198	83.7133	92.9019
Lyn	ENSMUSG00000042228	8866	11260	8629	8971	7957	8079	250.984	277.156	276.808	204.399	172.808	250.435
Lynx1	ENSMUSG00000022594	1426	1473	1740	58	22	21	46.6602	40.3251	57.9697	1.21979	0.436066	0.58482
Lypd1	ENSMUSG00000026344	0	1	0	1	0	0	0	0	0	0	0	0
Lypd2	ENSMUSG00000022595	0	1	0	0	0	0	0	0	0	0	0	0
Lypd3	ENSMUSG00000057454	3	3	3	2	0	0	0.163817	0.0688891	0.250422	0.104479	0	0
Lypd4	ENSMUSG00000062732	1	0	0	1	0	0	0.0975214	0	0	0	0	0
Lypd5	ENSMUSG00000030484	0	0	0	0	0	0	0	0	0	0	0	0
Lypd6	ENSMUSG00000050447	2	0	0	2	1	1	0	0	0	0.0462015	0.0217719	0.0305894
Lypd6b	ENSMUSG00000026765	245	201	226	27	10	11	7.79915	5.665	7.52672	0.56524	0.248606	0.498984
Lypd8	ENSMUSG00000013643	12	34	0	37	8	0	1.26231	3.00805	0	2.41521	0.505841	0
Lypla1	ENSMUSG00000025903	1644	1962	1436	1745	2071	1917	58.3629	60.1402	53.4918	45.3623	51.5932	66.6347
Lypla2	ENSMUSG00000028670	1970	2166	2155	2184	2132	1577	149.632	138.433	163.686	108.275	100.42	103.649
Lyplal1	ENSMUSG00000039246	6	6	12	7	5	5	0.256782	0.287955	0.610609	0.382128	0.205799	0.289145
Lyrm1	ENSMUSG00000030922	85	89	110	76	62	60	0.818471	0.704764	0.714955	0.720859	0.620825	0.724136
Lyrm2	ENSMUSG00000045854	219	259	277	279	309	247	35.7274	43.2406	48.2511	33.3455	39.6335	41.2116
Lyrm4	ENSMUSG00000046573	144	178	153	416	278	133	7.18718	8.22307	7.78646	15.4446	10.236	6.72595
Lyrm7	ENSMUSG00000020268	107	106	168	63	35	45	2.49602	1.86226	2.91298	1.10406	0.653372	0.849984
Lyrm9	ENSMUSG00000072640	273	282	404	224	152	136	4.44727	3.71236	6.70505	2.33708	1.47177	1.87089
Lysmd1	ENSMUSG00000053769	528	547	522	343	284	236	24.1473	22.5868	23.7464	10.6509	8.74953	9.52947
Lysmd2	ENSMUSG00000032184	115	119	120	81	29	21	8.86059	8.4076	9.02994	4.92658	1.57049	1.53497
Lysmd3	ENSMUSG00000035840	886	1002	804	1020	741	821	24.1214	23.3344	21.4084	19.4581	13.4485	20.8543
Lysmd4	ENSMUSG00000043831	188	212	273	121	84	111	3.79992	3.95912	6.01111	2.04369	1.38068	2.39487
Lyst	ENSMUSG00000019726	6518	7113	7540	3462	3813	9592	61.0066	56.156	72.9682	21.1594	21.8416	79.5148
Lyve1	ENSMUSG00000030787	1	4	3	47	48	29	0.0466876	0.157066	0.14274	1.36971	1.34704	1.14344
Lyz1	ENSMUSG00000069515	47	52	60	271	183	128	4.91931	4.49716	6.10319	17.8697	10.8636	10.025
Lyz2	ENSMUSG00000069516	9508	12248	10762	168847	195167	152178	971.231	1049.92	1097.01	11017.6	11978	12873.5
Lyzl1	ENSMUSG00000024233	0	0	0	0	0	0	0	0	0	0	0	0
Lyzl4	ENSMUSG00000032530	9	5	18	6	2	1	0	0.0810258	0	0.0614427	0.115817	0
Lyzl6	ENSMUSG00000020945	0	0	0	0	0	0	0	0	0	0	0	0
Lzic	ENSMUSG00000028990	463	551	491	519	390	309	30.974	31.4805	34.2274	23.6406	16.6997	18.8684
Lztfl1	ENSMUSG00000025245	509	624	532	475	345	251	9.43623	9.67397	9.87977	5.82815	3.91668	4.00974
Lztr1	ENSMUSG00000022761	1373	1481	1572	1411	1036	887	31.8571	28.7606	35.1212	23.7544	16.8533	19.228
Lzts1	ENSMUSG00000036306	52	42	61	28	7	10	1.02262	0.656375	1.289	0.463409	0.113232	0.136363
Lzts2	ENSMUSG00000035342	61	76	86	89	64	60	2.0808	2.10007	2.59181	2.35926	1.66767	1.87445
Lzts3	ENSMUSG00000037703	64	62	48	75	30	21	1.90593	1.41597	1.39203	1.43841	0.534631	0.563364
M1ap	ENSMUSG00000030041	34	42	67	109	119	84	0.521747	0.713074	1.19637	3.1612	2.43053	1.76252
M6pr	ENSMUSG00000007458	4486	5522	4555	7552	6425	5030	202.627	213.416	217.722	245.264	198.348	218.072
Maats1	ENSMUSG00000022805	4	5	2	3	0	0	0.119344	0.0501869	0	0.0380573	0	0
Mab21l1	ENSMUSG00000056947	0	1	0	0	0	0	0	0.0455851	0	0	0	0
Mab21l2	ENSMUSG00000057777	1	4	0	1	2	0	0.0499694	0.168107	0	0.0318693	0.0600722	0
Mab21l3	ENSMUSG00000044313	28	38	58	46	12	15	0.823124	0.849626	1.29641	0.882902	0.202407	0.315977
Macc1	ENSMUSG00000041886	19	18	34	3	2	2	0.0160679	0.0135139	0	0	0	0
Macf1	ENSMUSG00000028649	56040	57892	66785	7875	3564	5610	242.254	210.213	294.475	21.782	9.14279	20.5031
Maco1	ENSMUSG00000028826	1369	1514	1442	1017	705	481	30.5612	29.7847	35.5666	18.446	12.2853	11.9957
Macrod1	ENSMUSG00000036278	270	280	353	201	178	96	10.1777	10.8783	10.6964	8.72245	5.73538	4.29769
Macrod2	ENSMUSG00000068205	26	38	46	62	65	35	0.112049	0.0673134	0.130504	0.336893	0.28865	0.0811101
Mad1l1	ENSMUSG00000029554	652	712	709	990	888	721	22.2554	20.2669	22.4722	29.7584	25.6479	28.7762
Mad2l1	ENSMUSG00000029910	473	642	467	2603	2395	1803	7.41591	8.47177	7.71189	27.5952	23.7841	25.1654
Mad2l1bp	ENSMUSG00000034509	325	344	436	546	423	292	33.2359	28.9354	44.6925	35.9605	26.2966	25.737
Mad2l2	ENSMUSG00000029003	292	312	281	338	216	156	15.3051	13.7734	14.1158	15.0323	9.42971	9.1125
Madcam1	ENSMUSG00000020310	2	4	1	3	2	0	0.0940579	0.158215	0.0958556	0.179964	0.113075	0
Madd	ENSMUSG00000040687	5131	5119	5331	2349	1462	1551	87.7561	74.755	95.7501	29.0026	17.1608	25.1682
Maea	ENSMUSG00000079562	2264	2468	2102	2417	2599	2360	94.4815	88.869	93.5633	79.8802	81.1547	100.892
Mael	ENSMUSG00000040629	0	1	0	0	0	0	0	0	0	0	0	0
Maf	ENSMUSG00000055435	786	1117	824	1252	532	362	12.2103	14.5289	12.594	12.763	5.0539	4.78916
Maf1	ENSMUSG00000022553	2192	2792	2433	2126	1850	1180	131.814	143.579	143.934	87.1368	72.5514	63.53
Mafa	ENSMUSG00000047591	1	4	6	3	4	2	0.0493126	0.165897	0.251275	0.0943512	0.118565	0.0832916
Mafb	ENSMUSG00000074622	572	951	579	1706	943	393	22.9731	32.1237	23.6987	43.6733	22.7653	13.33
Maff	ENSMUSG00000042622	355	303	61	163	81	21	7.02932	4.72961	1.64499	2.59026	0.938946	0.439737
Mafg	ENSMUSG00000051510	899	1003	1123	2158	3028	2688	19.5993	18.7155	24.2084	31.3536	42.9259	52.6158
Mafk	ENSMUSG00000018143	2110	2153	1115	1727	961	691	57.4754	50.8194	36.4756	37.3705	19.0238	20.519
Mag	ENSMUSG00000036634	40	52	39	92	71	53	1.69038	2.01789	1.61155	3.0256	2.13048	1.98018
Magea1	ENSMUSG00000096644	0	0	0	0	0	0	0	0	0	0	0	0
Magea10	ENSMUSG00000043453	0	0	0	0	0	0	0	0	0	0	0	0
Magea2	ENSMUSG00000055746	1	0	2	0	0	0	0	0	0	0	0	0
Magea3	ENSMUSG00000094196	0	0	0	0	0	0	0	0	0	0	0	0
Magea4	ENSMUSG00000033343	0	0	0	0	0	0	0	0	0	0	0	0
Magea5	ENSMUSG00000079349	0	0	0	0	0	0	0	0	0	0	0	0
Magea6	ENSMUSG00000063728	0	0	0	0	0	0	0	0	0	0	0	0
Magea8	ENSMUSG00000079350	0	0	0	0	0	0	0	0	0	0	0	0
Mageb1	ENSMUSG00000062162	0	0	1	0	0	0	0	0	0.120428	0	0	0
Mageb16	ENSMUSG00000046942	0	0	0	2	1	0	0	0	0	0	0	0
Mageb18	ENSMUSG00000067649	12	9	8	1	3	1	0	0	0	0	0	0
Mageb2	ENSMUSG00000073069	0	0	0	0	0	0	0	0	0	0	0	0
Mageb3	ENSMUSG00000074881	1	1	0	1	2	0	0.0576964	0.0485255	0	0.0367974	0.0693614	0
Mageb4	ENSMUSG00000035427	0	0	0	0	0	0	0	0	0	0	0	0
Mageb5	ENSMUSG00000061392	0	0	0	0	0	0	0	0	0	0	0	0
Maged1	ENSMUSG00000025151	137	180	133	187	91	54	6.22429	6.84569	6.34326	5.6492	2.61895	2.1835
Maged2	ENSMUSG00000025268	63	62	57	71	52	30	2.86777	2.37239	2.49138	2.06886	1.46946	1.1911
Magee1	ENSMUSG00000031227	66	68	100	114	64	46	2.51111	2.14397	3.87743	2.76627	1.46366	1.47806
Magee2	ENSMUSG00000031224	3	3	4	1	5	3	0.174957	0.147148	0.237735	0.0371946	0.175275	0.147756
Mageh1	ENSMUSG00000047238	6	3	8	3	1	0	0.574754	0.241698	0.780986	0.183282	0.0575798	0
Magel2	ENSMUSG00000056972	0	0	0	0	0	0	0	0	0	0	0	0
Magi1	ENSMUSG00000045095	7	6	9	2	3	2	0.0928114	0.0446051	0.0540488	0.0169123	0.00796972	0.0223948
Magi2	ENSMUSG00000040003	38	49	55	14	12	10	0.168078	0.381676	0.51387	0.107196	0.0808238	0.070973
Magi3	ENSMUSG00000052539	291	321	361	201	305	488	4.82596	4.46141	6.3205	2.42924	3.42826	7.865
Magix	ENSMUSG00000031147	2	3	5	2	2	4	0	0	0.10257	0.0641897	0	0
Magoh	ENSMUSG00000028609	867	1051	681	1738	1809	983	140.337	149.385	116.365	210.253	205.667	157.255
Magohb	ENSMUSG00000030188	154	205	145	416	420	285	8.44798	10.8269	9.83937	24.6946	23.2742	21.8283
Magt1	ENSMUSG00000031232	1673	2059	1912	2729	1871	2223	40.1559	42.5507	47.4935	48.529	31.8529	51.5649
Maip1	ENSMUSG00000025971	266	269	279	319	330	181	7.89799	6.57842	7.77676	7.30022	7.13258	5.18783
Majin	ENSMUSG00000024786	1	4	7	3	4	2	0.0823078	0.069225	0.083881	0	0.0494744	0.0695112
Mak	ENSMUSG00000021363	3	5	6	10	17	18	0	0	0	0.114582	0.345571	0.455179
Mak16	ENSMUSG00000031578	1581	1654	1422	1285	968	655	101.549	90.5441	92.6343	57.2926	40.7218	38.2625
Mal	ENSMUSG00000027375	4	3	1	4	1	0	0.194481	0.0408921	0.0495496	0.124035	0	0
Mal2	ENSMUSG00000024479	2	2	0	0	0	0	0.091571	0.0770157	0	0	0	0
Mall	ENSMUSG00000027377	2	1	2	6	3	0	0.134663	0.0566292	0.137237	0.257655	0.121417	0
Malrd1	ENSMUSG00000075520	76	73	76	47	33	59	0	0	0	0	0	0
Malsu1	ENSMUSG00000029815	420	415	360	275	283	176	6.61201	6.76995	8.25209	6.56994	6.33602	5.13892
Malt1	ENSMUSG00000032688	7752	8589	6936	1727	1376	1689	153.875	145.613	152.395	25.8124	20.4638	35.0067
Mamdc2	ENSMUSG00000033207	2	5	11	12	3	7	0	0.136127	0.206184	0.283873	0.0486444	0.239207
Mamdc4	ENSMUSG00000026941	165	149	184	41	47	39	2.24442	2.31028	3.14079	0.534119	0.523531	0.565812
Maml1	ENSMUSG00000050567	1824	1872	1704	1309	1313	1318	39.924	34.6672	38.7199	19.6501	18.7548	26.2265
Maml2	ENSMUSG00000031925	2030	2045	2118	313	148	118	29.2325	23.0536	28.2891	3.15952	1.39045	1.69425
Maml3	ENSMUSG00000061143	323	412	493	226	138	151	3.18993	4.03108	5.65232	1.97312	1.15624	1.74635
Mamld1	ENSMUSG00000059401	3	6	3	8	3	4	0.0281625	0.11843	0.0574015	0.107768	0.0507845	0.0951358
Mamstr	ENSMUSG00000042918	1	3	2	1	2	0	0	0.0653614	0.0791995	0	0.0467132	0
Man1a	ENSMUSG00000003746	7600	8305	8156	1786	862	853	149.246	140.852	174.512	26.9013	12.4704	17.7143
Man1a2	ENSMUSG00000008763	1733	2067	2099	1517	1061	1202	24.627	25.0033	31.7133	15.7714	10.463	16.8189
Man1b1	ENSMUSG00000036646	2099	2313	2108	2287	1875	1623	59.2607	57.1399	61.6666	46.8185	36.7982	43.3458
Man1c1	ENSMUSG00000037306	252	298	273	803	1053	961	5.55738	5.63775	6.39344	13.7572	16.8746	21.3378
Man2a1	ENSMUSG00000024085	3691	4511	4138	3789	3643	3931	60.6459	61.8932	70.941	45.1722	41.1802	62.3122
Man2a2	ENSMUSG00000038886	4033	4071	4467	1311	1105	1379	65.2664	55.2598	73.8073	14.4249	11.4387	19.9776
Man2b1	ENSMUSG00000005142	7663	8661	8900	10476	7793	6542	186.134	184.274	225.003	201.984	142.248	163.704
Man2b2	ENSMUSG00000029119	1591	1705	1740	1473	1222	1314	54.1723	48.2663	58.8362	34.2568	26.7633	40.6738
Man2c1	ENSMUSG00000032295	1545	1545	1823	1060	925	778	34.3507	28.8907	40.7201	18.313	15.2566	17.3324
Manba	ENSMUSG00000028164	873	1164	1165	941	794	697	17.85	19.5114	24.3587	16.0823	13.2097	15.875
Manbal	ENSMUSG00000063019	523	550	498	553	450	263	40.2639	35.198	37.5519	37.8187	31.0229	24.1119
Manea	ENSMUSG00000040520	1042	1244	1068	428	501	522	25.476	25.3478	27.3487	7.39832	8.25721	11.9294
Maneal	ENSMUSG00000042763	19	7	38	7	2	0	0.742944	0.249941	1.56476	0.189533	0.0595435	0
Manf	ENSMUSG00000032575	1164	1407	1301	2508	2509	1843	46.3957	46.2661	50.9563	72.6465	69.0586	70.1804
Mansc1	ENSMUSG00000032718	39	47	36	47	53	33	2.16016	2.2471	2.02765	1.704	1.77683	1.48826
Mansc4	ENSMUSG00000072662	11	9	16	3	2	6	0.317059	0.533325	0.861651	0.134809	0.127054	0.35702
Maoa	ENSMUSG00000025037	22	19	12	63	92	57	0.615857	0.408921	0.363364	1.30237	1.77299	1.53295
Maob	ENSMUSG00000040147	1	2	0	5	1	0	0.0484285	0	0	0.154433	0.0291099	0
Map10	ENSMUSG00000050930	54	43	90	30	55	66	2.05918	1.37909	3.49757	0.72961	1.26068	2.09328
Map1a	ENSMUSG00000027254	6	5	2	26	6	6	0.0680211	0.0476742	0.0115535	0.18799	0.0408868	0.0478713
Map1b	ENSMUSG00000052727	6	1	3	12	5	7	0.0379056	0.00797012	0.0289726	0.0725259	0.0284809	0.0560215
Map1lc3a	ENSMUSG00000027602	98	106	70	168	382	239	10.6888	9.1941	8.04601	12.4721	26.7218	23.9009
Map1lc3b	ENSMUSG00000031812	3130	3471	2323	4218	3403	2395	63.6499	63.4413	55.9148	66.0283	50.9498	50.3422
Map1s	ENSMUSG00000019261	1068	1164	1331	835	734	654	28.8821	27.2193	36.4577	17.0609	14.0936	17.0412
Map2	ENSMUSG00000015222	83	75	48	19	3	9	0.724288	0.651173	0.369066	0.135394	0.0150125	0.0843697
Map2k1	ENSMUSG00000004936	3169	3815	2973	2190	2429	1969	146.378	153.842	141.604	73.6597	78.2213	88.6882
Map2k2	ENSMUSG00000035027	1821	2096	1952	2475	2227	1420	44.6528	44.0076	48.713	45.1451	38.5312	34.1419
Map2k3	ENSMUSG00000018932	846	1034	826	2681	2169	1830	42.9536	46.721	47.7825	99.2326	76.5704	90.5588
Map2k4	ENSMUSG00000033352	1618	1774	1566	1996	2115	2282	39.3595	37.8566	43.7116	40.014	40.5432	61.9915
Map2k5	ENSMUSG00000058444	1178	1240	1441	561	547	485	27.4812	24.4408	29.5557	16.52	16.0618	19.0113
Map2k6	ENSMUSG00000020623	588	690	674	341	278	270	11.2594	11.3712	10.7372	5.96971	4.64783	6.03372
Map2k7	ENSMUSG00000002948	2187	2404	2603	1437	1095	933	66.9068	61.0014	77.8951	30.5417	22.4121	25.3786
Map3k1	ENSMUSG00000021754	7892	8202	7969	1826	1103	1347	117.434	102.072	135.617	20.0841	11.4863	20.6219
Map3k10	ENSMUSG00000040390	408	390	456	236	166	118	9.4717	8.11207	10.0063	4.46977	2.81539	2.49056
Map3k11	ENSMUSG00000004054	2385	2477	2393	2492	2013	2216	63.1806	55.7082	66.1626	51.0601	38.6821	58.6995
Map3k12	ENSMUSG00000023050	204	178	197	115	56	46	3.82548	2.90731	3.75769	1.48446	0.678756	0.7201
Map3k13	ENSMUSG00000033618	731	828	1211	284	149	104	0.775001	0.821286	1.07415	0.682103	0.354042	0.327254
Map3k14	ENSMUSG00000020941	2330	2422	2228	950	465	508	63.6845	55.6219	63.8967	17.7722	8.14552	12.3309
Map3k15	ENSMUSG00000031303	189	201	252	399	461	580	3.66558	3.00455	5.00195	6.47853	6.9648	11.6481
Map3k19	ENSMUSG00000051590	288	362	386	9	3	4	7.33008	7.81671	10.2891	0.158772	0.0498797	0.0467204
Map3k2	ENSMUSG00000024383	2341	2560	2490	1136	721	1064	26.5482	24.1359	29.8127	8.56266	5.2053	11.0288
Map3k20	ENSMUSG00000004085	133	197	165	798	784	809	1.65339	2.04795	2.09858	7.3527	6.64968	9.72356
Map3k21	ENSMUSG00000031853	0	0	0	0	0	0	0	0	0	0	0	0
Map3k3	ENSMUSG00000020700	3325	3665	3009	2524	2207	2576	101.32	95.6529	96.4738	54.9815	46.3592	75.8799
Map3k4	ENSMUSG00000014426	1294	1415	1214	876	626	727	23.1186	21.7084	24.2464	11.8429	8.02248	13.3494
Map3k5	ENSMUSG00000071369	2399	2715	2640	1404	1145	1458	34.7283	33.4382	37.7345	16.3577	12.845	23.1211
Map3k6	ENSMUSG00000028862	15	30	30	203	142	110	0.373975	0.602851	0.857525	3.49818	2.41652	2.68457
Map3k7	ENSMUSG00000028284	2609	2838	2693	2138	1643	1702	46.0206	41.5982	48.7839	29.3807	21.5591	30.5669
Map3k7cl	ENSMUSG00000025610	2	0	3	1	0	1	0	0	0.0833225	0	0	0.0690483
Map3k8	ENSMUSG00000024235	1330	1578	1223	666	596	473	33.9114	36.2594	34.6667	15.6928	14.3477	13.8533
Map3k9	ENSMUSG00000042724	343	339	391	258	771	885	8.16292	6.69378	9.21025	4.20208	12.0388	19.9182
Map4	ENSMUSG00000032479	3135	3319	3513	2799	2480	2816	26.1573	23.3109	30.3072	16.0738	13.3656	21.2525
Map4k1	ENSMUSG00000037337	7677	7903	7423	1841	1773	1582	224.439	205.623	232.339	46.7607	43.5588	53.3604
Map4k2	ENSMUSG00000024948	14386	13793	15150	3140	4002	4343	339.106	273.134	363.589	50.8444	62.9557	94.9297
Map4k3	ENSMUSG00000024242	419	487	557	177	113	125	8.30004	8.2158	11.1589	2.9929	1.78455	2.72296
Map4k4	ENSMUSG00000026074	5712	5899	5638	3161	2685	3236	104.701	93.3315	106.612	42.5893	34.2067	57.7285
Map4k5	ENSMUSG00000034761	996	1074	807	1273	482	398	18.155	16.6069	16.2389	21.2247	7.66601	9.14874
Map6	ENSMUSG00000055407	26	35	39	112	97	69	0.331318	0.501578	0.54024	1.38054	1.15508	0.969996
Map6d1	ENSMUSG00000041205	6	10	7	6	3	2	0.123537	0.173168	0.20983	0.131315	0.0495046	0.0347768
Map7	ENSMUSG00000019996	682	787	720	233	190	149	13.7343	12.971	14.6485	3.49073	2.58275	2.93755
Map7d1	ENSMUSG00000028849	1247	1543	1345	2878	2260	1832	46.8439	49.5889	52.4607	71.3941	53.3396	60.261
Map7d2	ENSMUSG00000041020	0	1	0	4	7	5	0	0.0275657	0	0.0209033	0.0591028	0
Map7d3	ENSMUSG00000067878	14	22	25	28	19	31	0.373759	0.432231	0.904644	0.774718	0.421243	0.946948
Map9	ENSMUSG00000033900	24	17	18	9	5	5	0.44951	0.234037	0.34903	0.0682588	0.0643324	0.0903865
Mapk1	ENSMUSG00000063358	5095	6121	5667	6305	4915	4709	98.7065	102.878	112.53	89.8854	66.7109	88.6731
Mapk10	ENSMUSG00000046709	5	8	8	11	3	0	0.0262674	0.0331383	0.0401542	0.0502582	0.0157891	0
Mapk11	ENSMUSG00000053137	1581	1535	1632	110	31	22	61.7983	50.7291	65.8879	3.25529	0.92371	0.973354
Mapk12	ENSMUSG00000022610	168	124	221	10	5	2	6.72348	4.33533	6.09065	0.142936	0.134714	0.0630906
Mapk13	ENSMUSG00000004864	30	45	30	535	2856	2296	1.2006	1.47858	1.09245	13.7555	71.213	78.8335
Mapk14	ENSMUSG00000053436	6535	7308	7055	7624	6764	7152	117.762	124.696	129.076	132.623	113.416	155.904
Mapk15	ENSMUSG00000063704	0	1	1	0	0	0	0	0	0	0	0	0
Mapk1ip1	ENSMUSG00000041775	1987	1870	2496	337	221	334	31.9915	26.0618	43.3487	5.80994	5.69132	5.93661
Mapk1ip1l	ENSMUSG00000021840	2682	2967	2778	3025	2383	2160	56.2698	52.2378	57.4953	45.419	33.9412	42.3402
Mapk3	ENSMUSG00000063065	1030	1101	1081	2946	4693	4068	62.8032	56.9966	64.5506	121.276	183.67	221.506
Mapk4	ENSMUSG00000024558	8	5	15	78	220	335	0.0531656	0.0447149	0.0812726	0.474708	1.58189	1.72864
Mapk6	ENSMUSG00000042688	1705	1918	1494	1523	1611	2167	43.3096	42.143	43.6169	28.8635	29.4477	56.5757
Mapk7	ENSMUSG00000001034	656	677	736	707	973	777	24.1149	20.8526	26.6509	17.1623	22.6307	24.6815
Mapk8	ENSMUSG00000021936	841	1053	875	640	529	380	14.8787	15.5544	15.8953	8.48419	6.74241	6.75247
Mapk8ip1	ENSMUSG00000027223	18	12	16	15	6	5	0.577375	0.323734	0.470728	0.343687	0.138822	0.162536
Mapk8ip2	ENSMUSG00000022619	2	3	3	1	0	2	0.0243014	0.0408774	0.0495317	0.0154989	0	0.0410463
Mapk8ip3	ENSMUSG00000024163	5078	5109	6036	1985	1134	1321	52.6449	44.0294	61.5614	15.0784	8.75387	12.0244
Mapk9	ENSMUSG00000020366	1816	2000	1987	1923	1202	1135	33.9231	31.7329	39.3778	31.4745	18.3415	24.138
Mapkap1	ENSMUSG00000038696	1336	1470	1272	1214	1084	894	32.2323	32.5429	32.7021	25.6391	21.8557	24.9476
Mapkapk2	ENSMUSG00000016528	2499	3117	2461	5439	6788	5466	101.001	105.38	105.466	150.388	178.714	203.041
Mapkapk3	ENSMUSG00000032577	1144	1371	1501	2836	4112	3767	35.8895	37.3998	44.2028	72.5206	100.577	123.013
Mapkapk5	ENSMUSG00000029454	1165	1234	988	1140	934	707	45.6118	41.7299	38.9572	34.4637	26.7916	27.935
Mapkbp1	ENSMUSG00000033902	600	559	560	275	160	196	10.033	8.16079	9.80945	3.2056	1.78473	2.9992
Mapre1	ENSMUSG00000027479	3760	4298	3731	6021	5663	4654	62.8755	61.584	65.203	69.2218	61.5768	71.4634
Mapre2	ENSMUSG00000024277	1470	1646	1455	2041	1820	1504	25.5076	24.494	27.2301	24.8457	21.1477	24.3436
Mapre3	ENSMUSG00000029166	137	143	149	77	41	22	4.55349	4.07839	4.27892	2.11208	1.03084	0.898958
Mapt	ENSMUSG00000018411	4	1	3	10	7	2	0.062939	0	0.0213807	0.120423	0.037832	0.0354358
Marc1	ENSMUSG00000026621	4	3	6	4	3	2	0.0601368	0.101156	0.183858	0.0383538	0.0722952	0
Marc2	ENSMUSG00000073481	1411	1695	1487	1610	1416	628	71.3336	77.8815	82.2767	65.7762	55.5409	34.2879
March1	ENSMUSG00000036469	4181	5203	4299	2014	1278	1514	72.0177	74.494	81.4491	26.8076	15.8863	26.8912
March10	ENSMUSG00000078627	0	0	0	0	1	0	0	0	0	0	0	0
March11	ENSMUSG00000022269	0	0	0	0	0	0	0	0	0	0	0	0
March2	ENSMUSG00000079557	1154	1324	1287	3488	1678	1243	21.036	20.2874	22.8841	43.1647	20.2664	19.7056
March3	ENSMUSG00000032656	311	385	352	999	304	130	5.70895	5.19693	5.40738	16.5346	4.40052	2.15543
March4	ENSMUSG00000039372	25	96	43	11	52	21	0	0	0	0	0	0
March5	ENSMUSG00000023307	1360	1443	1256	2731	1582	1057	54.6016	52.6792	53.1825	98.3059	56.1796	50.0288
March6	ENSMUSG00000039100	3027	3461	3132	3597	2807	3063	59.4209	58.0149	64.4266	48.0802	35.2634	54.7562
March7	ENSMUSG00000026977	4027	4323	3477	2214	1876	1868	102.144	93.7849	87.561	44.0552	36.4373	45.339
March8	ENSMUSG00000025702	168	257	162	3616	1488	1050	3.64596	4.58962	3.54564	51.3087	20.5117	20.0444
March9	ENSMUSG00000040502	105	111	102	30	16	15	4.62528	4.03971	4.21512	0.850932	0.427725	0.525831
Marcks	ENSMUSG00000069662	2384	3226	2724	3210	1503	1647	78.3109	89.2677	91.4371	67.799	29.8637	45.8469
Marcksl1	ENSMUSG00000047945	1189	1359	844	1280	2771	1957	97.7869	95.4083	71.8689	68.3774	139.41	138.871
Marco	ENSMUSG00000026390	123	129	105	346	300	177	8.34961	7.31749	6.86456	15.3043	12.5682	10.192
Marf1	ENSMUSG00000060657	4422	4838	5589	2268	1528	2305	58.3999	53.7017	74.7807	20.6419	13.1337	27.7638
Mark1	ENSMUSG00000026620	2	0	0	1	1	0	0.0620143	0	0	0.0197756	0	0
Mark2	ENSMUSG00000024969	5234	5378	5160	3120	3176	3842	81.3971	71.8805	84.8076	34.1043	33.0434	55.9188
Mark3	ENSMUSG00000007411	2796	2947	2722	2042	1383	1342	62.8184	56.9413	62.1046	40.8549	25.3161	34.5535
Mark4	ENSMUSG00000030397	873	923	697	607	668	637	24.9805	23.3282	19.6992	12.6137	13.1515	16.9065
Mars	ENSMUSG00000040354	1388	1584	1656	2361	1750	1421	54.2457	52.1026	63.9697	65.5591	45.7587	51.3555
Mars2	ENSMUSG00000046994	866	855	953	355	244	323	10.3327	8.55959	11.5784	2.70006	1.75401	3.26225
Marveld1	ENSMUSG00000044345	501	637	713	742	1206	1047	15.6909	16.76	22.7709	14.8308	22.7302	27.6424
Marveld2	ENSMUSG00000021636	563	470	484	148	53	57	15.216	10.8157	13.2683	3.38763	1.20029	1.78758
Marveld3	ENSMUSG00000001672	0	1	0	1	1	1	0	0	0	0.0269533	0.0254029	0
Mas1	ENSMUSG00000068037	2	4	10	1	0	0	0	0.0433581	0	0	0	0
Masp1	ENSMUSG00000022887	2	1	0	2	1	0	0.0158066	0	0	0	0.00950117	0
Masp2	ENSMUSG00000028979	12	11	24	2	1	3	0.0836329	0.175849	0.29831	0.0533391	0	0
Mast1	ENSMUSG00000053693	127	164	183	111	69	55	1.99361	2.53838	3.07579	1.60701	1.04855	1.0289
Mast2	ENSMUSG00000003810	1033	1153	1026	1619	929	1089	18.8589	17.2708	19.4139	20.7273	10.9279	18.435
Mast3	ENSMUSG00000031833	4642	4862	5108	2290	1940	2160	91.5756	81.8672	102.57	31.0037	24.486	37.9515
Mast4	ENSMUSG00000034751	1636	1565	2087	221	87	119	12.0526	9.56351	14.3143	1.26467	0.478012	0.802434
Mastl	ENSMUSG00000026779	68	122	77	391	356	379	1.18395	1.74766	1.40357	5.05452	4.64759	6.91753
Mat1a	ENSMUSG00000037798	0	0	0	0	0	1	0	0	0	0	0	0.0328915
Mat2a	ENSMUSG00000053907	4386	4934	4961	3987	3100	3169	154.237	147.017	192.562	98.0384	72.5154	103.667
Mat2b	ENSMUSG00000042032	2254	2699	2333	2290	2315	1816	107.421	112.631	115.273	80.131	76.9381	83.2938
Matk	ENSMUSG00000004933	608	567	751	330	366	229	21.601	16.6935	26.0012	7.69409	8.52542	7.36587
Matn1	ENSMUSG00000040533	7	6	8	18	5	5	0.0674998	0.227083	0.20637	0.516598	0.12172	0.171016
Matn2	ENSMUSG00000022324	66	59	62	78	89	64	1.06335	0.745272	0.970788	0.875979	0.825591	0.860607
Matn3	ENSMUSG00000020583	0	0	0	2	0	1	0	0	0	0.0571617	0	0.037846
Matn4	ENSMUSG00000016995	1	0	0	0	0	0	0.0570626	0	0	0	0	0
Matr3	ENSMUSG00000037236	6101	7167	5722	4568	3721	2968	168.109	167.552	161.473	85.141	66.0466	72.8483
Mau2	ENSMUSG00000031858	4054	4545	4646	2330	1468	1931	84.4858	80.3653	100.519	34.144	19.883	36.6692
Mavs	ENSMUSG00000037523	1048	1296	1035	972	427	378	39.0806	42.2699	40.3022	25.8428	10.5111	13.0516
Max	ENSMUSG00000059436	3158	3647	2774	3132	3835	2935	139.827	136.396	125.184	117.513	139.207	146.451
Maz	ENSMUSG00000030678	4401	5065	4909	6459	5085	3680	183.746	182.622	203.629	189.464	140.787	140.505
Mb	ENSMUSG00000018893	0	0	0	0	0	0	0	0	0	0	0	0
Mb21d2	ENSMUSG00000051065	2	0	0	21	10	5	0.0884237	0	0	0.507551	0.265753	0.112014
Mbd1	ENSMUSG00000024561	2004	2158	2220	1699	1538	1443	39.7885	36.0603	43.4224	23.826	20.4101	26.2333
Mbd2	ENSMUSG00000024513	3340	3845	2914	4490	4044	3647	129.503	127.064	121.011	139.81	120.188	151.662
Mbd3	ENSMUSG00000035478	1739	2002	1852	2177	1699	1164	107.859	106.652	114.306	94.4205	70.0065	66.1195
Mbd3l1	ENSMUSG00000038691	0	0	0	0	0	0	0	0	0	0	0	0
Mbd3l2	ENSMUSG00000047508	0	1	0	0	0	1	0	0	0	0	0	0.0526143
Mbd4	ENSMUSG00000030322	860	993	1022	478	346	433	16.6787	16.5019	20.0216	6.49333	4.50529	7.73414
Mbd5	ENSMUSG00000036792	912	934	1002	519	461	557	4.35222	3.77047	4.94206	1.77447	1.60949	2.96844
Mbd6	ENSMUSG00000025409	2129	2249	2294	1658	1527	1755	62.3643	55.0269	68.0365	31.3633	27.3905	43.5532
Mbip	ENSMUSG00000021028	752	810	800	350	277	277	28.8074	25.4617	29.0943	14.9622	10.8354	12.9656
Mbl1	ENSMUSG00000037780	0	0	0	0	0	0	0	0	0	0	0	0
Mbl2	ENSMUSG00000024863	0	0	0	0	0	0	0	0	0	0	0	0
Mblac1	ENSMUSG00000049285	10	17	23	53	70	53	1.03262	1.47643	2.31519	3.1612	4.22076	4.4476
Mblac2	ENSMUSG00000051098	268	272	315	110	63	55	5.12006	4.5933	6.15714	2.13343	1.08742	1.29721
Mbnl1	ENSMUSG00000027763	18641	20619	20060	13648	9486	9715	298.909	279.736	328.931	166.065	113.405	156.482
Mbnl2	ENSMUSG00000022139	1641	1791	2017	1206	1173	1522	28.6989	26.2444	35.1666	19.1388	17.4902	32.6767
Mbnl3	ENSMUSG00000036109	363	473	445	605	641	930	7.36117	8.61088	9.43016	9.15813	9.47266	19.0441
Mboat1	ENSMUSG00000038732	240	246	320	267	224	215	6.88122	6.53043	9.57144	7.20573	5.67334	7.81394
Mboat2	ENSMUSG00000020646	9	24	19	802	311	168	0.173782	0.389758	0.373885	9.06376	3.40071	2.56021
Mboat4	ENSMUSG00000071113	0	7	4	5	1	0	0	0.371236	0.299888	0.140756	0.0442198	0
Mboat7	ENSMUSG00000035596	1587	1563	1713	1721	2124	2296	50.0703	42.811	53.1237	41.9268	49.4597	73.4824
Mbp	ENSMUSG00000041607	3049	3444	3396	4018	2483	2010	44.1898	42.594	50.7747	40.7673	23.9522	26.9419
Mbtd1	ENSMUSG00000059474	1847	1977	1842	1219	804	905	28.9415	26.2709	28.9614	14.5047	9.24263	14.2606
Mbtps1	ENSMUSG00000031835	3961	4373	4516	2584	1675	1717	84.075	79.7854	94.8711	45.9665	28.2026	40.5172
Mbtps2	ENSMUSG00000046873	759	753	771	358	310	401	10.0069	8.13048	9.90378	3.55406	2.9105	5.3949
Mc1r	ENSMUSG00000074037	1	1	0	1	3	8	0.0371268	0.0312254	0	0.0236786	0.0669496	0.250836
Mc2r	ENSMUSG00000045569	1	4	5	11	5	5	0	0	0.0881234	0.220596	0.0519766	0.146054
Mc3r	ENSMUSG00000038537	0	0	0	0	0	0	0	0	0	0	0	0
Mc4r	ENSMUSG00000047259	0	0	0	0	0	0	0	0	0	0	0	0
Mc5r	ENSMUSG00000007480	0	3	0	6	2	6	0	0.293283	0	0.296532	0.139738	0.294495
Mcam	ENSMUSG00000032135	87	99	68	114	313	605	3.29432	3.18116	2.44543	2.85326	7.48069	19.5437
Mcat	ENSMUSG00000048755	364	413	394	334	313	226	17.4457	17.689	17.5933	12.3282	10.9249	10.2158
Mcc	ENSMUSG00000071856	32	79	45	46	23	27	0.224391	0.431368	0.392022	0.163555	0.0674395	0.027072
Mccc1	ENSMUSG00000027709	658	687	707	309	225	183	19.9486	18.0599	19.9748	8.13924	5.60275	5.95904
Mccc2	ENSMUSG00000021646	337	328	356	225	152	134	12.6829	11.2651	12.0797	7.82428	5.02301	5.95615
Mcee	ENSMUSG00000033429	165	204	232	329	434	307	15.0075	17.1495	11.9695	31.8353	38.2405	33.7519
Mcemp1	ENSMUSG00000013974	161	212	231	2147	5736	5491	13.9226	14.9791	19.1639	120.796	300.894	387.25
Mcf2	ENSMUSG00000031139	21	20	17	15	5	4	0.510027	0.353259	0.336325	0.26788	0.054101	0.0760114
Mcf2l	ENSMUSG00000031442	40	50	42	202	242	329	0.422237	0.491708	0.430307	1.50183	2.06947	3.82649
Mcfd2	ENSMUSG00000024150	665	759	818	1157	1164	1070	26.3732	26.3201	29.4579	34.1889	32.3372	39.8652
Mchr1	ENSMUSG00000050164	0	1	0	0	1	0	0	0	0	0	0.0370889	0
Mcidas	ENSMUSG00000074651	0	0	0	0	2	1	0	0	0	0	0	0
Mcl1	ENSMUSG00000038612	16275	18084	16518	15302	14124	10326	595.038	561.111	605.082	371.487	319.049	324.549
Mcm10	ENSMUSG00000026669	186	246	194	1651	1173	1190	4.71672	4.95301	4.83465	26.987	18.109	25.5352
Mcm2	ENSMUSG00000002870	1562	1895	1519	8479	5103	3704	58.955	61.1013	59.9601	212.805	120.884	122.977
Mcm3	ENSMUSG00000041859	1402	1912	1514	7002	5425	3723	60.3814	69.1858	67.2122	196.954	143.411	138.718
Mcm3ap	ENSMUSG00000001150	2643	2843	2782	1551	1669	2105	46.9488	42.491	50.2663	19.7564	20.0979	35.1415
Mcm4	ENSMUSG00000022673	1894	2262	1902	6735	4600	3602	65.1438	66.4054	69.8407	159.132	101.75	112.892
Mcm5	ENSMUSG00000005410	1773	2418	1896	9390	7044	5485	59.3483	69.8282	65.5394	226.059	159.604	172.273
Mcm6	ENSMUSG00000026355	2103	2824	2264	10210	7560	5247	60.3249	68.6003	68.4625	198.63	139.067	135.213
Mcm7	ENSMUSG00000029730	1575	2150	1730	9163	6918	4498	52.8316	62.7812	60.0812	211.662	150.497	137.631
Mcm8	ENSMUSG00000027353	160	161	160	389	252	229	4.88896	4.20976	4.50789	8.68603	5.45759	6.4882
Mcm9	ENSMUSG00000058298	774	821	879	543	417	361	7.95908	7.16767	9.19873	4.21591	3.13596	3.68001
Mcmbp	ENSMUSG00000048170	2768	3161	3102	3019	3065	2926	67.3582	64.6145	78.6518	56.7643	55.2811	73.1466
Mcmdc2	ENSMUSG00000046101	42	43	44	105	51	42	0.319632	0.21122	0.186138	0.698926	0.301914	0.327781
Mcoln1	ENSMUSG00000004567	1528	1530	1679	680	517	403	43.9368	38.3484	45.528	18.3024	13.8514	14.1158
Mcoln2	ENSMUSG00000011008	913	1013	1015	107	52	54	20.3275	19.2436	21.5015	2.48843	1.21608	1.26109
Mcoln3	ENSMUSG00000036853	245	310	281	2	1	2	8.33538	9.33537	9.66488	0.054246	0.0255628	0.0359156
Mcph1	ENSMUSG00000039842	370	452	409	839	546	471	4.51396	4.799	4.60024	8.44975	5.47358	6.3206
Mcpt1	ENSMUSG00000022227	3	5	0	89	3	0	0.399607	0.560149	0	7.30598	0.2402	0
Mcpt2	ENSMUSG00000022226	1	3	1	31	0	2	0.127302	0.321201	0	2.51689	0	0.215019
Mcpt4	ENSMUSG00000061068	3	5	7	43	3	1	0.365705	0.512627	0.869622	3.34308	0.219822	0.102949
Mcpt8	ENSMUSG00000022157	23	40	26	1774	1644	793	3.11277	4.43921	3.44811	152.692	133.008	88.4654
Mcpt9	ENSMUSG00000071361	0	0	0	0	0	0	0	0	0	0	0	0
Mcrip1	ENSMUSG00000061111	965	1022	1036	1025	929	618	89.1107	81.357	97.0966	70.5583	60.5706	54.904
Mcrip2	ENSMUSG00000025732	32	39	44	160	147	88	3.31047	4.03719	4.55455	15.7295	13.5313	9.64544
Mcrs1	ENSMUSG00000037570	1165	1341	1355	1169	1201	960	63.9204	60.7772	72.5066	46.8841	45.7272	50.0434
Mctp1	ENSMUSG00000021596	283	402	334	761	1215	1490	2.39741	2.91619	2.86726	7.36705	11.9691	21.7192
Mctp2	ENSMUSG00000032776	964	1073	958	498	579	876	16.8975	16.1686	17.4047	6.06557	6.99307	15.3769
Mcts1	ENSMUSG00000000355	1282	1456	1568	1019	964	671	73.8298	77.6182	84.0308	85.0425	77.6621	62.0599
Mcts2	ENSMUSG00000042814	53	69	40	29	24	27	7.8493	8.5946	6.03722	2.73918	2.13651	3.37701
Mcu	ENSMUSG00000009647	640	791	700	642	1206	1060	7.45654	8.39483	8.1281	7.79558	14.6801	17.5765
Mcub	ENSMUSG00000027994	89	75	72	685	429	366	7.68592	5.25758	6.37069	42.3524	25.0708	28.993
Mcur1	ENSMUSG00000021371	1039	1247	1086	1173	1047	987	28.2959	28.8512	31.1526	22.5531	19.104	25.0797
Mdc1	ENSMUSG00000061607	3015	2917	3161	2202	1035	1482	52.8183	43.2595	56.1835	25.1544	11.0934	22.3647
Mdfi	ENSMUSG00000032717	3	2	0	6	10	4	0.205477	0.115211	0	0.218414	0.370531	0.231375
Mdfic	ENSMUSG00000041390	755	873	705	648	378	349	9.85679	9.65133	9.73012	7.10993	3.85878	5.00688
Mdga1	ENSMUSG00000043557	23	37	22	52	40	51	0.286447	0.329674	0.153643	0.365378	0.253739	0.52202
Mdga2	ENSMUSG00000034912	14	13	2	2	2	3	0	0	0	0	0	0
Mdh1	ENSMUSG00000020321	2943	3347	3019	3770	3540	2282	168.119	160.156	172.282	147.005	130.893	118.213
Mdh1b	ENSMUSG00000025963	0	0	0	0	0	0	0	0	0	0	0	0
Mdh2	ENSMUSG00000019179	3220	4031	3356	6155	6510	4241	256.591	275.187	272.721	349.12	347.76	314.144
Mdk	ENSMUSG00000027239	92	100	78	36	25	21	5.10072	4.80476	4.26254	1.43137	1.04244	0.43077
Mdm1	ENSMUSG00000020212	506	566	534	558	696	579	10.0578	10.0983	9.78898	10.4321	12.5515	13.3437
Mdm2	ENSMUSG00000020184	2658	2936	2461	2185	1959	1882	73.6964	70.1816	72.5227	51.3569	43.1107	59.0106
Mdm4	ENSMUSG00000054387	12607	13052	14436	3991	3083	4007	120.079	102.025	132.249	27.245	20.4274	33.3737
Mdn1	ENSMUSG00000058006	6995	7800	8465	1377	768	1366	51.4953	48.2571	63.5419	6.46309	3.35948	8.48213
Mdp1	ENSMUSG00000002329	1040	1223	1142	844	536	279	76.7693	76.4313	81.8903	40.0143	23.9862	17.3767
Me1	ENSMUSG00000032418	0	5	1	17	8	3	0	0.12594	0.038151	0.382007	0.180017	0.0632305
Me2	ENSMUSG00000024556	1832	2149	2032	3336	3092	2617	83.461	86.205	98.6249	112.319	98.5163	117.692
Me3	ENSMUSG00000030621	5	6	13	2	0	4	0.0181909	0	0.0370771	0	0	0
Mea1	ENSMUSG00000002768	692	822	645	901	844	624	45.1933	44.7863	41.9515	40.7823	35.8828	37.1153
Meaf6	ENSMUSG00000028863	962	1180	1207	932	690	512	17.8517	19.2024	22.704	14.7843	10.888	10.3787
Mecom	ENSMUSG00000027684	0	3	2	14	20	9	0	0.0432755	0.0174792	0.120326	0.185571	0.115878
Mecp2	ENSMUSG00000031393	2161	2256	2711	1281	861	910	24.968	22.0718	32.3849	10.0277	6.36194	9.58462
Mecr	ENSMUSG00000028910	740	702	899	442	373	268	23.3716	18.1568	24.9662	22.5683	18.2235	16.9635
Med1	ENSMUSG00000018160	2929	3047	3246	1511	980	1394	46.6307	40.9281	53.2475	15.6393	9.40599	19.1741
Med10	ENSMUSG00000021598	876	894	816	791	746	468	46.9692	45.3147	41.1605	36.4611	32.9299	27.3012
Med11	ENSMUSG00000018923	453	586	524	604	695	469	60.5773	68.7439	73.8459	54.9021	59.2355	56.5443
Med12	ENSMUSG00000079487	6676	6494	7136	2860	1374	1916	112.129	92.3749	120.53	33.0539	14.869	29.1632
Med12l	ENSMUSG00000056476	235	292	233	120	109	130	0.62438	0.729848	0.830443	0.34422	0.426198	0.634554
Med13	ENSMUSG00000034297	9229	9909	9222	2751	1693	2530	111.694	100.801	116.152	21.7031	12.3868	26.543
Med13l	ENSMUSG00000018076	3431	3695	3602	2431	1778	2405	43.2887	39.6125	47.5562	21.307	14.5603	27.737
Med14	ENSMUSG00000064127	2080	2283	2399	2091	1738	2153	26.6386	25.9777	33.0416	19.9361	15.8472	27.9133
Med15	ENSMUSG00000012114	2811	3033	2895	2078	1701	1574	59.3824	56.0342	65.1858	39.3335	30.4099	38.9708
Med16	ENSMUSG00000013833	753	732	854	895	1137	932	28.762	23.4687	32.9341	23.086	27.48	31.191
Med17	ENSMUSG00000031935	1404	1522	1435	1316	1393	1170	31.552	28.8294	34.2038	25.7298	25.5605	29.15
Med18	ENSMUSG00000066042	117	126	226	115	89	109	6.28691	6.31101	11.7807	4.74259	3.41329	5.59492
Med19	ENSMUSG00000027080	447	524	479	756	482	391	26.8954	26.9789	30.2841	30.4574	18.2563	20.9965
Med20	ENSMUSG00000092558	796	908	1094	1040	844	762	37.4164	37.3314	45.034	37.5354	29.0915	32.0989
Med21	ENSMUSG00000030291	376	453	442	777	1156	974	31.7075	34.07	37.8333	52.2469	75.2867	84.4311
Med22	ENSMUSG00000015776	593	648	765	1395	1271	1004	21.4897	19.6769	27.6516	33.0364	28.2831	31.2471
Med23	ENSMUSG00000019984	1122	1153	1355	750	591	657	20.3609	18.3302	25.5894	10.0285	7.2436	11.577
Med24	ENSMUSG00000017210	1608	1631	1781	1485	1421	1232	50.1831	43.0724	54.3677	34.1458	30.5771	36.9062
Med25	ENSMUSG00000002968	1309	1263	1402	1303	980	809	26.9804	22.7844	30.299	21.3646	15.2258	17.1648
Med26	ENSMUSG00000045248	735	709	621	470	348	297	23.4351	19.7859	17.9122	12.2445	8.66867	9.93383
Med27	ENSMUSG00000026799	845	840	839	496	408	346	15.2174	12.4222	15.3562	12.1475	10.1634	10.7936
Med28	ENSMUSG00000015804	909	1159	964	1198	1018	653	24.0514	26.1824	26.6845	21.989	17.7687	15.8594
Med29	ENSMUSG00000003444	261	288	279	368	272	197	22.5639	21.6377	25.8964	23.8052	16.415	16.7406
Med30	ENSMUSG00000038622	567	671	682	782	627	408	43.4576	46.7027	42.6479	60.565	46.8421	38.74
Med31	ENSMUSG00000020801	270	264	167	205	282	213	11.1683	11.2522	11.9746	12.7619	17.4123	16.4077
Med4	ENSMUSG00000022109	735	850	772	768	707	537	53.0912	53.6341	57.63	45.2768	40.4715	41.487
Med6	ENSMUSG00000002679	574	610	562	555	466	378	33.0483	31.5215	32.2157	32.609	25.9829	27.6068
Med7	ENSMUSG00000020397	624	689	655	958	631	470	20.7758	20.489	23.8758	26.8452	17.0346	17.2553
Med8	ENSMUSG00000006392	970	973	1014	1474	1563	1222	48.7485	40.0542	47.5232	57.3722	57.7298	59.6035
Med9	ENSMUSG00000061650	215	229	244	485	389	253	14.9137	13.0756	16.8476	21.5357	16.3221	14.7338
Medag	ENSMUSG00000029659	3	3	4	0	0	0	0.126744	0.0355327	0.0861112	0	0	0
Mef2a	ENSMUSG00000030557	2621	2948	2858	2524	1893	1873	47.8503	45.5131	53.3115	35.0143	25.0524	34.2809
Mef2b	ENSMUSG00000079033	686	799	885	393	401	309	4.04047	3.72188	3.43141	0	0.115652	0.16249
Mef2c	ENSMUSG00000005583	7604	8325	6505	466	306	358	115.575	106.954	100.698	4.76272	2.92919	4.91611
Mef2d	ENSMUSG00000001419	8828	8941	8028	2761	1888	1595	148.634	131.482	145.186	36.3497	24.6452	27.9509
Mefv	ENSMUSG00000022534	262	395	368	1324	1144	1749	8.72473	10.7274	11.3049	30.5779	25.2228	50.3498
Megf10	ENSMUSG00000024593	1	1	0	0	1	3	0.0175003	0.0147186	0	0	0	0.0295589
Megf11	ENSMUSG00000036466	69	82	98	35	29	26	0.18369	0.169941	0.262081	0.0351459	0.0220828	0.0155131
Megf6	ENSMUSG00000057751	3	1	2	1	0	2	0.0374822	0.0157622	0.0381986	0.0119526	0	0.0316547
Megf8	ENSMUSG00000045039	109	183	177	226	131	152	1.30493	1.82164	2.28958	1.83611	1.01889	1.60195
Megf9	ENSMUSG00000039270	332	395	342	2053	4498	6042	4.90944	4.93004	5.22081	21.1011	43.5053	82.4655
Mei1	ENSMUSG00000068117	1	2	2	1	1	0	0.0284952	0.0239659	0.0290398	0.0181736	0	0
Mei4	ENSMUSG00000043289	19	19	21	16	10	11	0.294978	0.220525	0.167009	0.25084	0.0788037	0.249117
Meig1	ENSMUSG00000026650	6	5	3	1	0	1	0	0	0	0.0781694	0	0.10351
Meikin	ENSMUSG00000020332	0	3	1	2	2	2	0	0	0	0	0	0
Meiob	ENSMUSG00000024155	1	1	0	12	16	5	0	0.063075	0	0.478304	0.676187	0.190007
Meioc	ENSMUSG00000051455	3	3	7	0	2	2	0.0292606	0.073829	0.11928	0	0.0175883	0
Meis1	ENSMUSG00000020160	52	54	45	50	53	45	0.733186	0.661766	0.710751	0.513229	0.569699	0.604093
Meis2	ENSMUSG00000027210	1	2	1	1	0	0	0.0310642	0.0522531	0.0316579	0.019812	0	0
Meis3	ENSMUSG00000041420	330	308	368	133	47	30	16.0045	13.01	17.607	5.03958	1.65032	1.47038
Melk	ENSMUSG00000035683	87	142	101	872	875	701	3.63572	4.77785	4.21468	24.3182	23.0833	26.099
Meltf	ENSMUSG00000022780	2	1	1	2	1	0	0.0653603	0.0274856	0.0333048	0.0208426	0.0196437	0
Memo1	ENSMUSG00000058704	814	962	858	2697	1691	991	21.1233	22.4805	21.6926	64.173	38.384	29.8463
Men1	ENSMUSG00000024947	1191	1294	1266	1142	917	812	49.92	46.0795	51.9114	31.612	23.8083	29.1149
Meox1	ENSMUSG00000001493	0	0	0	1	0	0	0	0	0	0.0386637	0	0
Meox2	ENSMUSG00000036144	1	0	0	0	0	0	0	0	0	0	0	0
Mep1a	ENSMUSG00000023914	0	0	0	3	2	0	0	0	0	0.0871007	0.054727	0
Mep1b	ENSMUSG00000024313	3	5	3	4	1	0	0	0.0432755	0	0.0656325	0	0
Mepce	ENSMUSG00000029726	1645	1762	1893	1173	1019	810	58.4467	52.3588	67.8443	27.9882	23.0751	25.3926
Mepe	ENSMUSG00000053863	0	0	0	0	0	0	0	0	0	0	0	0
Mertk	ENSMUSG00000014361	1176	1694	1755	1678	625	589	23.6415	29.9179	30.5886	24.9898	8.37919	10.8181
Mesd	ENSMUSG00000038503	802	908	804	1478	1001	856	20.9049	19.9743	21.3607	24.9745	16.2176	19.4739
Mesp1	ENSMUSG00000030544	0	0	0	0	0	0	0	0	0	0	0	0
Mesp2	ENSMUSG00000030543	0	0	0	1	0	0	0	0	0	0.0443121	0	0
Mest	ENSMUSG00000051855	75	65	45	31	34	30	0.562947	0.202914	0.573707	0.153872	0.0725104	0.339589
Met	ENSMUSG00000009376	56	101	82	604	510	630	0.975496	1.55884	1.61051	7.41601	5.88706	10.3144
Metap1	ENSMUSG00000005813	1168	1343	1109	1131	986	848	20.7968	20.8838	21.9936	15.2933	12.8106	15.2734
Metap1d	ENSMUSG00000041921	1022	1087	1234	538	283	262	36.9109	34.1396	42.4096	18.3893	9.28033	9.9302
Metap2	ENSMUSG00000036112	2446	2998	2442	12484	7336	4652	52.8147	56.7108	55.99	199.728	112.729	99.9755
Methig1	ENSMUSG00000093789	0	0	3	5	3	0	0	0	0	0	0	0
Metrn	ENSMUSG00000002274	151	193	178	520	485	279	13.0923	12.5956	15.2623	28.1135	24.6846	19.8863
Metrnl	ENSMUSG00000039208	265	304	214	1155	550	290	14.3072	13.7521	14.4071	52.4134	24.3153	18.9873
Mettl1	ENSMUSG00000006732	375	381	373	357	323	260	16.5026	16.3885	14.554	13.6419	11.7508	12.1143
Mettl11b	ENSMUSG00000040113	0	0	0	0	0	0	0	0	0	0	0	0
Mettl13	ENSMUSG00000026694	398	458	410	400	328	271	10.5591	9.90638	10.9125	7.24653	5.75697	6.38036
Mettl14	ENSMUSG00000028114	761	817	721	644	583	409	12.3271	11.1842	12.1147	7.32458	6.2977	6.06382
Mettl15	ENSMUSG00000057234	119	127	109	126	100	74	5.17957	4.85892	4.12811	4.65865	3.55245	3.53307
Mettl16	ENSMUSG00000010554	1003	1070	880	1032	633	558	9.3966	8.48905	8.49013	6.64647	3.80037	4.75102
Mettl17	ENSMUSG00000004561	824	811	1003	313	221	156	38.9024	29.8709	39.9526	12.0936	7.96045	7.24442
Mettl18	ENSMUSG00000041396	132	138	180	90	100	60	11.4267	10.2111	16.2849	5.12415	5.31234	4.52351
Mettl2	ENSMUSG00000020691	610	676	636	446	258	239	27.4186	26.2852	28.9011	16.3334	8.74059	10.753
Mettl21a	ENSMUSG00000025956	159	211	243	197	136	94	7.27701	7.89853	9.92153	5.92681	3.93081	3.61263
Mettl21c	ENSMUSG00000047343	9	4	13	3	1	4	0.124371	0	0.253497	0.079321	0	0.105035
Mettl21e	ENSMUSG00000046828	0	0	0	0	0	0	0	0	0	0	0	0
Mettl22	ENSMUSG00000039345	292	301	409	189	120	76	11.3974	10.0215	15.3111	6.93861	4.5376	3.81268
Mettl23	ENSMUSG00000090266	1333	1428	1468	718	529	332	63.1829	60.9197	60.476	30.3974	20.4029	17.279
Mettl24	ENSMUSG00000045555	5	0	2	1	2	0	0.0883369	0	0.180051	0	0.0530984	0
Mettl25	ENSMUSG00000036009	360	388	311	206	179	152	8.02785	8.37817	7.16609	5.4937	4.75502	5.44358
Mettl26	ENSMUSG00000025731	360	396	374	425	362	223	31.9095	33.2907	39.4701	29.6722	24.7443	21.7027
Mettl27	ENSMUSG00000040557	77	74	137	161	85	41	2.8633	2.18241	4.33144	3.79496	2.17827	1.39798
Mettl3	ENSMUSG00000022160	985	1062	1161	674	437	415	33.6702	29.5102	39.1281	17.0642	10.5841	13.2021
Mettl4	ENSMUSG00000055660	874	887	1176	627	369	446	14.7819	13.0707	20.9819	7.22494	3.92364	6.68253
Mettl5	ENSMUSG00000051730	445	462	621	453	355	292	20.5112	18.8939	22.8941	24.6503	20.213	19.3255
Mettl6	ENSMUSG00000021891	621	771	740	853	865	727	7.86764	8.89263	9.61437	8.95711	8.66656	9.68103
Mettl7a1	ENSMUSG00000054619	270	372	313	1279	615	424	12.5438	14.5773	13.2079	39.8015	18.4901	16.9234
Mettl7a2	ENSMUSG00000056487	0	0	0	1	0	0	0	0	0	0.0477509	0	0
Mettl7a3	ENSMUSG00000058057	1	0	0	0	0	0	0.0817598	0	0	0	0	0
Mettl7b	ENSMUSG00000025347	0	0	0	1	0	0	0	0	0	0.0700347	0	0
Mettl8	ENSMUSG00000041975	658	616	666	600	361	297	10.9805	8.87786	8.89238	10.7131	5.87347	5.96144
Mettl9	ENSMUSG00000030876	791	935	854	2196	4752	4652	37.8245	36.2023	41.3893	68.0385	147.246	190.817
Mex3a	ENSMUSG00000074480	126	130	134	50	39	37	2.80513	2.39858	3.1208	0.730528	0.547995	0.710703
Mex3b	ENSMUSG00000057706	241	273	305	139	66	68	9.21919	8.668	12.2263	3.44057	1.54873	2.24396
Mex3c	ENSMUSG00000037253	1233	1292	963	1021	885	839	40.2166	35.7995	33.2522	22.8147	18.6788	25.1144
Mex3d	ENSMUSG00000048696	188	201	156	208	96	78	7.40264	6.67815	6.19546	5.45974	2.33669	2.68929
Mfap1a	ENSMUSG00000068479	1899	2110	1745	1784	1393	1357	58.2352	54.9049	53.479	36.2177	26.6499	36.4104
Mfap1b	ENSMUSG00000048222	1908	2030	1678	1395	1248	1164	73.158	65.9559	65.4671	35.4102	29.8235	39.2553
Mfap2	ENSMUSG00000060572	12	10	1	1	2	0	0.356065	0.399291	0	0	0	0
Mfap3	ENSMUSG00000020522	1020	1239	1775	1215	835	1081	22.3897	23.601	40.1579	20.0155	12.9225	23.0143
Mfap3l	ENSMUSG00000031647	4	7	9	23	30	28	0.0790213	0.116306	0.181196	0.289788	0.356242	0.467149
Mfap4	ENSMUSG00000042436	0	0	0	1	0	0	0	0	0	0.0480171	0	0
Mfap5	ENSMUSG00000030116	0	1	0	0	0	1	0	0	0	0	0	0
Mff	ENSMUSG00000026150	1656	1893	1581	2003	1736	1391	69.3605	71.7215	73.6525	71.7263	61.235	65.2713
Mfge8	ENSMUSG00000030605	330	306	265	209	137	90	19.0593	15.4421	15.6036	8.18477	5.11718	4.72153
Mfhas1	ENSMUSG00000070056	1285	1421	1468	1403	513	337	24.092	22.6381	28.3331	17.5162	6.11947	5.69627
Mfn1	ENSMUSG00000027668	768	801	841	965	706	629	13.14	12.0319	15.4208	14.2667	9.76703	11.7124
Mfn2	ENSMUSG00000029020	1322	1418	1344	1337	1675	1616	31.7437	28.652	31.6587	21.6272	25.9066	34.3482
Mfng	ENSMUSG00000018169	2225	2332	2389	731	408	326	100.812	91.4267	110.636	28.6372	15.9763	16.942
Mfrp	ENSMUSG00000034739	0	3	2	3	21	18	0	0.0786328	0.0635204	0.059628	0.393387	0.473747
Mfsd1	ENSMUSG00000027775	1609	1885	1634	2730	2738	2464	63.6534	62.8167	65.51	75.9863	71.6154	90.2768
Mfsd10	ENSMUSG00000001082	533	612	629	1065	1592	1201	26.8054	26.7138	31.9954	38.8364	55.0692	58.0934
Mfsd11	ENSMUSG00000020818	411	534	419	574	448	471	8.20655	8.97868	8.50719	8.18835	6.02122	8.7775
Mfsd12	ENSMUSG00000034854	362	431	392	943	637	613	11.7346	11.8433	12.8255	20.0009	12.6964	17.2064
Mfsd13a	ENSMUSG00000025227	125	126	127	429	1083	990	2.55282	2.87899	3.48852	13.617	34.6302	42.1384
Mfsd13b	ENSMUSG00000030877	2	8	5	0	0	4	0	0.0576348	0.139674	0	0	0.115746
Mfsd14a	ENSMUSG00000089911	2098	2266	1762	1952	1776	1494	67.8734	67.8241	67.3895	53.9398	46.8973	55.3528
Mfsd14b	ENSMUSG00000038212	1675	1987	1500	4033	4830	4631	46.35	48.0836	46.1942	85.8279	97.7555	132.375
Mfsd2a	ENSMUSG00000028655	32	36	34	22	23	43	1.25585	1.32029	1.34385	0.680811	0.528417	1.16666
Mfsd2b	ENSMUSG00000037336	182	304	239	2579	1125	733	5.09377	8.18819	6.57264	57.0354	23.9019	20.1214
Mfsd3	ENSMUSG00000019080	78	84	105	74	72	57	3.84875	3.74277	5.51575	2.83818	2.42189	2.79329
Mfsd4a	ENSMUSG00000059149	1777	1812	2299	567	309	408	24.1257	20.3081	29.8882	4.00998	2.38823	4.92939
Mfsd4b1	ENSMUSG00000038522	0	0	2	10	14	9	0	0	0	0.0643576	0.0606556	0.0426103
Mfsd4b2	ENSMUSG00000039339	0	0	0	0	0	0	0	0	0	0	0	0
Mfsd4b3	ENSMUSG00000071335	4	0	2	5	5	7	0.302333	0	0	0.241026	0.227161	0.446824
Mfsd4b4	ENSMUSG00000096687	180	203	258	107	99	87	4.22856	4.00098	5.74584	1.95523	1.71568	1.81532
Mfsd4b5	ENSMUSG00000038528	3	3	2	7	8	8	0.067231	0.0376964	0.0228387	0.0428784	0.0673532	0.0567784
Mfsd5	ENSMUSG00000045665	508	626	675	1098	923	654	38.5026	40.0897	52.6581	53.434	42.0749	41.8812
Mfsd6	ENSMUSG00000041439	640	589	691	1040	929	1251	13.2543	10.3414	14.794	15.0727	12.5617	24.0652
Mfsd6l	ENSMUSG00000048329	3	5	4	17	43	11	0.1967	0.275724	0.267279	0.710886	1.65528	0.553727
Mfsd7a	ENSMUSG00000029490	79	86	116	426	382	392	2.10033	1.81177	3.0735	8.82722	8.02811	9.32372
Mfsd8	ENSMUSG00000025759	451	480	513	293	271	230	10.6144	9.2591	12.3051	5.28482	4.83852	5.79836
Mfsd9	ENSMUSG00000041945	45	49	77	202	153	131	1.46724	1.40541	2.61674	2.65134	2.76831	3.57968
Mga	ENSMUSG00000033943	4973	5459	5163	1555	862	1323	44.7638	41.7502	48.3663	9.08978	4.77299	10.3906
Mgam	ENSMUSG00000068587	40	54	49	391	1107	2874	0.60213	0.586382	0.678232	3.7695	10.1437	36.8405
Mgarp	ENSMUSG00000037161	5	2	1	4	3	0	0.18021	0.151565	0	0.0574667	0.0541611	0
Mgat1	ENSMUSG00000020346	3315	3783	4130	2197	1969	1767	104.458	101.792	124.572	52.8451	45.2842	54.6221
Mgat2	ENSMUSG00000043998	1157	1282	1196	1982	1831	1779	59.783	55.7126	62.9793	65.3155	56.8685	77.6307
Mgat3	ENSMUSG00000042428	2	5	2	3	1	1	0.0579066	0.0730535	0.0295067	0.0553972	0	0
Mgat4a	ENSMUSG00000026110	1658	1792	1980	483	379	506	24.6826	22.9477	32.6615	5.25901	3.91013	7.53643
Mgat4b	ENSMUSG00000036620	191	233	316	915	834	532	7.51541	7.20486	9.96212	26.4796	24.5774	20.5943
Mgat4c	ENSMUSG00000019888	10	17	6	8	1	1	0.0273194	0.0689309	0	0.104542	0	0
Mgat4d	ENSMUSG00000035057	0	0	0	0	0	0	0	0	0	0	0	0
Mgat4e	ENSMUSG00000046367	0	0	0	0	0	1	0	0	0	0	0	0
Mgat5	ENSMUSG00000036155	1157	1389	1322	1277	1264	1565	15.9788	15.7955	18.7807	12.0493	11.3466	19.8361
Mgat5b	ENSMUSG00000043857	1	0	0	0	0	0	0.0317208	0	0	0	0	0
Mgea5	ENSMUSG00000025220	7653	8001	7667	4361	3326	3147	159.371	142.201	158.444	66.9903	48.5283	63.3458
Mgl2	ENSMUSG00000040950	9	12	15	377	457	297	0.623507	0.7866	0.873708	18.2923	20.8942	18.4299
Mgll	ENSMUSG00000033174	71	100	90	1588	689	484	1.48518	1.81474	1.57068	25.3245	10.7464	10.0578
Mgme1	ENSMUSG00000027424	211	244	195	380	292	250	7.18099	6.98961	6.66042	9.23692	6.69288	8.14283
Mgmt	ENSMUSG00000054612	50	39	94	51	23	22	1.07344	0.667301	1.71229	1.399	0.589128	0.74889
Mgp	ENSMUSG00000030218	1	3	4	0	0	0	0.218909	0.184114	0	0	0	0
Mgrn1	ENSMUSG00000022517	3817	3957	3657	1299	1471	1505	90.3885	81.925	92.1161	25.5882	27.6757	38.238
Mgst1	ENSMUSG00000008540	235	304	220	3256	5787	4419	14.426	15.801	13.8127	136.425	228.801	243.662
Mgst2	ENSMUSG00000074604	1569	1707	2366	585	2265	1440	48.3823	47.0971	37.2085	55.2856	245.178	141.686
Mgst3	ENSMUSG00000026688	48	71	46	2404	1001	390	5.17121	6.31676	5.14457	181.551	71.7144	38.7851
Mia	ENSMUSG00000089661	0	0	2	3	0	0	0	0	0	0.450223	0	0
Mia2	ENSMUSG00000021000	3702	4106	3709	4577	3350	2901	50.743	48.6369	53.3629	51.5204	35.9167	42.9986
Mia3	ENSMUSG00000056050	3366	3627	3475	2289	1794	2132	72.4868	65.1745	76.7217	36.0597	28.7154	43.0852
Mib1	ENSMUSG00000024294	1193	1488	1392	1687	1642	1855	14.9191	15.6627	18.0218	13.8151	12.7461	20.3201
Mib2	ENSMUSG00000029060	1269	1284	1388	701	643	580	28.8787	25.4998	32.9535	13.0902	11.5147	13.1067
Mical1	ENSMUSG00000019823	4139	4058	4562	2159	1956	2080	112.172	94.4018	129.269	42.6531	37.3024	55.4625
Mical2	ENSMUSG00000038244	122	121	146	202	121	109	1.32406	1.15643	1.53102	1.44532	0.826492	1.04294
Mical3	ENSMUSG00000051586	885	1051	1249	1039	422	380	5.65788	5.62375	6.14306	5.49614	2.12624	2.69013
Micall1	ENSMUSG00000033039	2295	2383	2458	610	528	558	42.4198	37.268	46.0401	7.5208	6.25357	9.24507
Micall2	ENSMUSG00000036718	37	67	22	928	555	336	0.96769	1.72166	0.720674	20.153	11.6781	9.42969
Micu1	ENSMUSG00000020111	860	986	885	1394	2002	1672	33.3385	32.7515	34.9666	38.3316	53.7446	61.9415
Micu2	ENSMUSG00000021973	1486	1760	1348	1958	1714	1235	75.5077	75.1143	66.3716	69.9423	57.7969	57.5971
Micu3	ENSMUSG00000039478	292	273	319	78	51	55	5.55645	4.17359	5.84072	1.24812	0.777216	0.973929
Mid1	ENSMUSG00000035299	2387	2265	1807	719	524	130	48.5178	39.5244	39.3978	11.1465	7.70392	2.09414
Mid1ip1	ENSMUSG00000008035	495	584	527	1476	1926	1588	31.3048	31.2655	34.4288	61.1442	74.9152	86.6387
Mid2	ENSMUSG00000000266	12	19	9	15	4	5	0.21068	0.212631	0.0858828	0.20155	0.0379913	0.0889626
Midn	ENSMUSG00000035621	3362	3506	3402	2282	2200	2279	100.319	88.7477	100.025	44.0176	40.2965	57.236
Mief1	ENSMUSG00000022412	986	1146	1166	780	606	646	21.6316	20.9998	25.8559	11.4263	8.32218	12.572
Mief2	ENSMUSG00000018599	266	257	375	186	240	224	12.7462	10.1797	18.6115	6.01154	7.30752	9.72426
Mien1	ENSMUSG00000002580	638	726	494	853	640	343	114.274	108.884	90.1074	97.7898	69.1235	51.9184
Mier1	ENSMUSG00000028522	4020	4652	3769	3513	2409	2294	67.5943	66.2537	70.7193	49.8533	32.9601	43.7017
Mier2	ENSMUSG00000042570	798	861	842	344	233	199	20.5405	18.5074	21.6248	6.83491	4.2945	4.76665
Mier3	ENSMUSG00000032727	974	1048	883	1478	835	873	18.8077	17.5894	17.6131	21.1652	11.4943	16.2312
Mif	ENSMUSG00000033307	962	1138	982	1550	1833	1093	223.705	220.932	232.535	235.467	266.397	219.958
Mif4gd	ENSMUSG00000020743	3629	3911	3792	1190	840	605	197.942	183.078	197.538	49.4115	32.7661	32.8386
Miga1	ENSMUSG00000054942	6506	7633	11418	3321	3165	3475	25.1214	28.539	43.458	19.1489	17.6314	17.769
Miga2	ENSMUSG00000026858	287	303	327	446	265	184	6.71107	6.10323	7.81242	7.44679	4.19794	3.80149
Miip	ENSMUSG00000029022	1233	1284	1450	866	907	884	49.8049	43.2237	56.7494	24.714	26.5441	34.5133
Mill1	ENSMUSG00000054005	0	0	0	0	0	0	0	0	0	0	0	0
Mill2	ENSMUSG00000040987	4	2	4	4	3	1	0.0301691	0.0253737	0.0922372	0.0577235	0.0362687	0
Milr1	ENSMUSG00000040528	438	471	566	821	1415	1369	15.3411	13.5914	18.5275	25.2787	41.2829	53.9909
Minar1	ENSMUSG00000039313	0	2	0	0	0	0	0	0.0156299	0	0	0	0
Minar2	ENSMUSG00000050875	1	0	0	0	1	0	0	0	0	0	0	0
Mindy1	ENSMUSG00000038712	983	1007	1007	1253	1804	1677	32.5678	27.3912	32.7904	30.3918	40.8296	53.8306
Mindy2	ENSMUSG00000042444	2740	2862	2842	2042	1317	1658	40.1307	35.8886	43.8956	20.6589	12.7493	22.5284
Mindy3	ENSMUSG00000026767	925	1004	988	1007	931	889	21.9258	23.1851	24.0262	28.4427	26.6467	31.5507
Mindy4	ENSMUSG00000038022	0	8	6	46	20	17	0	0.142443	0.0575334	0.648095	0.271473	0.309902
Mindy4b-ps	ENSMUSG00000101860	0	0	0	0	0	0	0	0	0	0	0	0
Mink1	ENSMUSG00000020827	3159	3222	3472	2011	927	872	69.4229	59.5716	77.6282	30.7474	13.3772	17.4304
Minos1	ENSMUSG00000050608	1230	1315	1044	1770	1694	807	41.1189	40.4212	37.1527	56.8089	52.3308	34.1443
Minpp1	ENSMUSG00000024896	923	1109	923	4544	2490	1526	36.3067	38.9938	41.1527	138.966	72.9107	61.5417
Mios	ENSMUSG00000042447	892	890	846	536	464	379	24.5378	18.6166	25.3036	11.5166	9.05974	10.8534
Miox	ENSMUSG00000022613	0	0	0	0	0	0	0	0	0	0	0	0
Mip	ENSMUSG00000025389	3	3	4	18	13	6	0.188993	0.105968	0.128404	0.482142	0.340806	0.266016
Mipep	ENSMUSG00000021993	317	403	315	509	529	441	7.78302	8.5326	7.80832	9.44479	9.35659	10.5884
Mipol1	ENSMUSG00000047022	723	824	846	865	587	489	2.51489	1.6046	2.12107	1.18913	0.729775	0.805615
Mis12	ENSMUSG00000040599	771	850	851	1451	1224	1114	33.5531	31.2083	37.7697	41.049	32.7129	41.6311
Mis18a	ENSMUSG00000022978	514	569	510	939	1030	664	40.7329	40.9908	37.381	56.0929	59.8096	51.6856
Mis18bp1	ENSMUSG00000047534	183	302	244	1152	950	1111	3.71376	5.85296	5.79645	21.2316	17.8987	28.1708
Misp	ENSMUSG00000035852	1	2	4	8	8	4	0.0492766	0.0828881	0.150655	0.25142	0.236957	0.124846
Mitd1	ENSMUSG00000026088	790	918	921	655	484	350	37.9334	39.6425	44.3201	31.8329	21.7057	19.7199
Mitf	ENSMUSG00000035158	142	213	159	309	199	205	2.61551	3.37441	2.61375	3.87067	2.48798	3.66715
Mixl1	ENSMUSG00000026497	0	0	0	0	0	0	0	0	0	0	0	0
Mki67	ENSMUSG00000031004	2835	4565	3622	34349	20218	25321	37.0794	50.6625	48.3364	291.315	161.6	284.586
Mkks	ENSMUSG00000027274	250	260	223	226	140	128	9.05264	8.50735	7.40652	5.88199	3.47436	4.41483
Mkl1	ENSMUSG00000042292	4029	4437	4456	2663	2975	3290	76.1967	74.7314	91.1408	41.7842	44.8108	69.2894
Mkl2	ENSMUSG00000009569	926	969	1073	376	231	256	12.2747	10.6901	14.6989	3.43037	1.98679	3.15939
Mkln1	ENSMUSG00000025609	2131	2326	2373	2245	1594	1456	20.2808	19.1407	23.628	15.8753	10.8298	13.6241
Mknk1	ENSMUSG00000028708	2028	2263	2074	2312	1718	1839	56.038	56.1836	55.5214	55.1301	39.8134	54.4224
Mknk2	ENSMUSG00000020190	10659	12065	10585	8050	5610	4667	343.082	330.987	344.016	174.034	115.231	133.03
Mkrn1	ENSMUSG00000029922	2034	2479	2214	6885	4220	2609	57.544	59.9934	63.8154	134.404	78.0029	67.0067
Mkrn2	ENSMUSG00000000439	1471	1414	1363	845	797	689	29.7018	24.2148	28.8112	11.4212	10.256	12.4321
Mkrn2os	ENSMUSG00000068011	0	5	4	4	2	0	0	0.178754	0.162449	0.101663	0.0638769	0
Mkrn3	ENSMUSG00000070527	0	0	0	1	0	0	0	0	0	0.0338212	0	0
Mks1	ENSMUSG00000034121	393	428	496	80	68	68	15.1336	13.3645	17.7362	1.82695	1.94928	2.28227
Mkx	ENSMUSG00000061013	0	1	1	6	2	1	0	0	0	0.0216005	0.020358	0.0286028
Mlana	ENSMUSG00000024806	0	0	0	0	0	0	0	0	0	0	0	0
Mlc1	ENSMUSG00000035805	2	0	0	0	0	0	0.0964421	0	0	0	0	0
Mlec	ENSMUSG00000048578	5337	6038	6842	6989	7659	9510	116.4	111.443	153.205	100.579	103.396	180.67
Mlf1	ENSMUSG00000048416	5	13	3	19	6	6	0	1.02761	0.339594	1.27514	0.33383	0.562835
Mlf2	ENSMUSG00000030120	1443	1658	1511	2694	2091	1427	106.569	103.46	109.907	134.101	97.5978	92.9666
Mlh1	ENSMUSG00000032498	879	966	973	631	506	449	17.3594	16.602	20.8284	10.7476	8.37437	9.8094
Mlh3	ENSMUSG00000021245	515	460	565	335	171	245	10.6664	8.2353	12.0836	4.97424	2.23452	4.74
Mlip	ENSMUSG00000032355	8	9	2	1	0	1	0	0	0	0	0	0
Mlkl	ENSMUSG00000012519	45	98	74	507	793	699	2.19621	3.74858	2.89648	18.621	28.1885	32.8402
Mllt1	ENSMUSG00000024212	1450	1566	1410	1351	1014	1000	48.8485	44.7394	50.35	31.4387	21.9939	30.3365
Mllt10	ENSMUSG00000026743	2837	3039	3058	1984	1644	1619	57.4256	51.7289	58.3378	28.6866	22.4289	30.8979
Mllt11	ENSMUSG00000053192	231	267	529	163	88	97	11.3035	12.1923	23.3645	5.8243	3.30124	4.36855
Mllt3	ENSMUSG00000028496	1131	1287	1187	1134	596	353	20.3629	20.0042	22.4423	14.4865	6.99066	6.09874
Mllt6	ENSMUSG00000038437	8901	8699	9690	1763	797	587	145.393	120.293	160.528	19.6991	8.30177	8.36456
Mlph	ENSMUSG00000026303	1	0	1	4	2	0	0.0281214	0	0.0286589	0.0717407	0.033807	0
Mlst8	ENSMUSG00000024142	722	817	809	1179	1714	1568	22.2991	21.5144	25.3186	24.5573	33.9522	42.9804
Mlx	ENSMUSG00000017801	1039	1163	919	1245	1497	1225	65.835	61.8276	56.7074	52.4309	60.1964	68.0505
Mlxip	ENSMUSG00000038342	5255	6391	5563	1970	1382	1511	72.7513	75.7644	82.0927	19.3469	12.8222	19.9473
Mlxipl	ENSMUSG00000005373	0	2	0	16	13	0	0	0.0543012	0	0.308829	0.194043	0
Mlycd	ENSMUSG00000074064	548	681	739	330	340	267	20.9456	23.1147	26.2619	11.6989	11.7508	12.0607
Mmaa	ENSMUSG00000037022	509	583	582	179	108	139	3.56561	3.45151	4.1594	1.65906	1.01097	1.60979
Mmab	ENSMUSG00000029575	255	295	331	151	152	135	7.94946	8.04783	10.3518	3.26262	3.20768	3.60541
Mmachc	ENSMUSG00000028690	126	163	179	229	152	171	7.11892	8.36074	10.3923	9.03966	5.51273	8.88277
Mmadhc	ENSMUSG00000026766	811	1004	817	1573	1435	1148	44.3825	49.4691	45.7003	72.8221	63.233	69.2578
Mmd	ENSMUSG00000003948	729	915	789	569	420	376	19.5378	21.5078	21.8331	12.1961	8.52458	10.7028
Mmd2	ENSMUSG00000039533	0	0	1	0	1	0	0	0	0.041498	0	0	0
Mme	ENSMUSG00000027820	1	1	2	1	1	0	0	0	0	0.00940216	0.00886133	0
Mmel1	ENSMUSG00000058183	1	3	2	23	7	2	0	0.0726796	0	0.468466	0.103887	0.03649
Mmgt1	ENSMUSG00000061273	499	608	536	896	823	941	14.8019	15.4809	16.3852	17.9243	15.6661	24.8934
Mmgt2	ENSMUSG00000048497	291	352	425	247	218	157	17.5473	18.2639	22.7473	10.2908	8.64815	8.17609
Mmp10	ENSMUSG00000047562	0	4	0	4	2	0	0	0.197906	0	0.150074	0.0942944	0
Mmp11	ENSMUSG00000000901	86	70	84	2	1	1	4.06176	2.91511	3.47709	0.0345399	0.0325531	0.0457369
Mmp12	ENSMUSG00000049723	92	135	135	96	15	6	2.24342	2.94123	3.05961	1.76746	0.297463	0.167173
Mmp13	ENSMUSG00000050578	29	39	18	31	3	3	1.41484	1.61494	0.772439	0.934582	0.0911195	0.128022
Mmp14	ENSMUSG00000000957	87	117	93	567	460	380	1.65981	1.96933	1.87277	7.44793	4.97066	6.83355
Mmp15	ENSMUSG00000031790	23	23	30	2	3	2	0.552368	0.486691	0.750567	0.0335512	0.0474318	0.0444276
Mmp16	ENSMUSG00000028226	0	2	0	0	0	0	0	0	0	0	0	0
Mmp17	ENSMUSG00000029436	20	25	25	23	6	2	0.357543	0.406845	0.535848	0.308515	0.0632105	0.0355241
Mmp19	ENSMUSG00000025355	25	41	48	759	405	347	0.782318	1.25014	1.59454	18.6355	9.28731	10.8683
Mmp1a	ENSMUSG00000043089	0	0	0	0	0	0	0	0	0	0	0	0
Mmp1b	ENSMUSG00000041620	0	1	0	0	0	0	0	0	0	0	0	0
Mmp2	ENSMUSG00000031740	3	12	12	24	25	27	0.0877629	0.369065	0.447202	0.503758	0.316521	0.630004
Mmp20	ENSMUSG00000018620	0	0	1	0	0	0	0	0	0.0418767	0	0	0
Mmp21	ENSMUSG00000030981	2	1	4	1	0	1	0.0726949	0	0	0	0	0
Mmp23	ENSMUSG00000029061	15	17	22	11	9	5	0.753513	0.871395	1.15187	0.600716	0.339697	0.238636
Mmp24	ENSMUSG00000027612	3	3	1	0	0	0	0	0.0263814	0	0	0	0
Mmp25	ENSMUSG00000023903	79	127	102	1121	3670	5715	1.75743	2.39921	2.38802	17.5112	54.4261	116.133
Mmp27	ENSMUSG00000070323	7	9	3	41	48	47	0.366698	0.359813	0	1.32527	0.991884	1.29036
Mmp28	ENSMUSG00000020682	14	18	17	63	55	61	0.286311	0.361202	0.401202	1.16409	0.817468	1.17876
Mmp3	ENSMUSG00000043613	0	0	0	0	1	0	0	0	0	0	0.0450791	0
Mmp7	ENSMUSG00000018623	1	0	2	0	0	0	0	0	0	0	0	0
Mmp8	ENSMUSG00000005800	172	275	196	5891	12416	17743	9.35723	12.6012	10.501	206.849	408.08	805.483
Mmp9	ENSMUSG00000017737	722	880	1120	7767	20172	27435	28.5557	28.8809	43.7545	196.619	482.055	895.956
Mmrn1	ENSMUSG00000054641	10	21	16	9	10	10	0.301691	0.532848	0.491932	0.153929	0.181344	0.229308
Mmrn2	ENSMUSG00000041445	52	41	42	8	10	14	0.203926	0.200097	0.0692746	0	0.061289	0
Mms19	ENSMUSG00000025159	2129	2057	2357	1105	1111	1082	26.2786	21.3291	31.7785	10.0381	9.59166	13.0292
Mms22l	ENSMUSG00000045751	490	547	465	1380	1085	898	7.74721	7.55832	7.46669	17.3641	12.7596	14.8613
Mn1	ENSMUSG00000070576	6	7	7	2	1	1	0.118135	0.115916	0.140458	0.0251145	0.0118349	0.016628
Mnat1	ENSMUSG00000021103	303	376	270	272	265	170	5.11675	6.2653	4.31989	3.9672	3.739	3.15619
Mnd1	ENSMUSG00000033752	22	24	23	80	122	72	2.16107	1.42809	1.57313	6.30072	10.2064	7.95216
Mndal	ENSMUSG00000090272	16206	17366	19089	3284	1549	1628	403.326	369.49	435.708	84.1984	39.8538	48.8155
Mns1	ENSMUSG00000032221	334	486	425	3051	1312	1031	7.00143	9.15055	8.6239	47.0789	18.9685	20.5037
Mnt	ENSMUSG00000000282	1534	1667	1683	930	703	744	38.7251	35.1437	43.6038	15.7834	11.957	17.719
Mnx1	ENSMUSG00000001566	0	0	0	0	0	0	0	0	0	0	0	0
Moap1	ENSMUSG00000096458	73	79	58	106	90	81	7.42463	6.75772	6.01177	6.81098	5.50217	6.95745
Mob1a	ENSMUSG00000043131	7656	9000	7903	9269	7248	7783	218.832	215.986	232.463	173.286	128.102	193.465
Mob1b	ENSMUSG00000006262	1069	1071	908	1018	760	734	12.8635	10.9709	11.8814	9.17433	6.65471	8.68834
Mob2	ENSMUSG00000025147	871	1011	896	1053	950	571	26.8076	29.2975	26.6383	30.355	27.4027	21.6837
Mob3a	ENSMUSG00000003348	4055	4731	4379	3584	3023	2663	163.289	164.549	181.926	99.8234	80.0948	98.063
Mob3b	ENSMUSG00000073910	256	329	282	388	228	151	4.16625	4.48364	4.24588	5.07142	2.84089	2.61051
Mob3c	ENSMUSG00000028709	579	664	723	431	308	294	22.8695	22.1195	28.8536	11.6101	7.83557	10.3136
Mob4	ENSMUSG00000025979	1285	1395	964	1002	1010	839	40.9637	38.8779	34.2571	25.2937	24.7013	28.8291
Mobp	ENSMUSG00000032517	0	0	0	0	0	0	0	0	0	0	0	0
Mocos	ENSMUSG00000039616	83	94	80	663	1264	1519	2.97771	2.70006	2.6553	16.3205	29.2812	50.9238
Mocs1	ENSMUSG00000064120	459	531	519	1555	1625	1186	16.6265	16.262	20.3237	40.8671	42.0536	42.519
Mocs2	ENSMUSG00000015536	347	438	451	540	539	346	6.62294	7.46281	8.83433	8.33375	7.82364	6.86739
Mocs3	ENSMUSG00000074576	100	119	131	112	84	75	6.6404	6.85159	8.99984	4.89	3.41539	4.33608
Mog	ENSMUSG00000076439	0	0	0	1	0	0	0	0	0	0	0	0
Mogat1	ENSMUSG00000012187	4	9	5	16	12	2	0.290884	0.652394	0.395258	0.680236	0.582825	0.163773
Mogat2	ENSMUSG00000052396	5	11	6	156	433	303	0.379402	0.638192	0.386654	7.356	19.2934	18.8404
Mogs	ENSMUSG00000030036	1495	1648	1558	2830	2209	1829	69.7199	65.2168	72.934	86.9483	64.0739	74.3903
Mok	ENSMUSG00000056458	13	18	12	16	22	9	0.371268	0.187353	0.0756727	0.284143	0.624863	0.313545
Mon1a	ENSMUSG00000032583	885	967	1010	516	442	450	20.7906	19.938	18.6552	12.4062	10.2274	11.5844
Mon1b	ENSMUSG00000078908	1105	1237	1278	961	823	1049	27.6202	26.4471	31.9119	15.7984	12.6538	22.7244
Mon2	ENSMUSG00000034602	3603	3901	3381	1958	1701	1920	44.7043	39.9103	42.2061	16.7217	13.6026	21.529
Morc1	ENSMUSG00000022652	0	2	1	8	4	2	0	0.0373065	0.0452048	0.226319	0.0799877	0.0374607
Morc2a	ENSMUSG00000034543	1696	1793	1768	1077	784	757	35.3177	32.0205	38.9309	16.5488	11.4346	15.2177
Morc2b	ENSMUSG00000048602	2	5	9	1	1	1	0	0	0	0	0	0
Morc3	ENSMUSG00000039456	4261	4578	3869	2865	2950	3010	107.649	99.8899	101.337	53.6881	52.5364	73.3865
Morc4	ENSMUSG00000031434	2	3	2	6	4	2	0.0600165	0.0504769	0.0611636	0.0956928	0.0721506	0.0253428
Morf4l1	ENSMUSG00000062270	5943	7256	5307	8570	7879	4921	380.359	398.618	359.759	373.551	324.583	284.846
Morf4l2	ENSMUSG00000031422	2373	2665	1758	3514	3105	2266	66.9519	70.6954	63.2262	90.2093	76.2412	79.3199
Morn1	ENSMUSG00000029049	105	109	183	86	68	76	0.744961	0.915726	1.8688	0.730951	0.895577	0.629139
Morn2	ENSMUSG00000045257	19	25	15	38	36	28	2.88253	3.63653	1.88847	4.72734	4.33165	3.82544
Morn3	ENSMUSG00000029477	23	24	35	20	20	14	0.399312	0.0839602	0.305208	0	0	0.0843073
Morn4	ENSMUSG00000049670	6	8	12	8	5	5	0.0743762	0.125108	0.303191	0.142306	0	0.0628127
Morn5	ENSMUSG00000026894	0	1	0	0	0	1	0	0.159101	0	0	0	0.159759
Mos	ENSMUSG00000078365	0	0	0	0	0	0	0	0	0	0	0	0
Mosmo	ENSMUSG00000046096	696	768	889	615	372	337	13.3384	12.2112	16.8445	8.93948	5.25446	5.96114
Mospd1	ENSMUSG00000023074	406	427	371	758	820	769	16.3894	14.1657	13.7319	24.9132	26.3227	31.6217
Mospd2	ENSMUSG00000061778	661	857	762	988	1061	1109	15.5814	18.3751	19.4175	20.307	20.7168	28.9639
Mospd3	ENSMUSG00000037221	576	723	761	1131	1010	719	38.0413	39.0816	46.272	57.1328	48.2404	46.1522
Mov10	ENSMUSG00000002227	998	981	1380	557	598	1170	24.7027	19.6434	32.9765	11.0306	11.0565	29.6917
Mov10l1	ENSMUSG00000015365	2	0	0	0	0	0	0	0	0	0	0	0
Moxd1	ENSMUSG00000020000	0	3	0	0	0	1	0	0.0735263	0	0	0	0
Moxd2	ENSMUSG00000029885	0	1	1	1	2	3	0	0	0.0740047	0.0463132	0	0.0613268
Mpc1	ENSMUSG00000023861	1585	1643	1561	1731	2117	1552	67.1072	62.8949	61.2641	85.8707	101.946	98.8011
Mpc2	ENSMUSG00000026568	451	511	426	962	1062	669	36.9994	40.1631	38.8809	73.16	77.8784	66.1701
Mpdu1	ENSMUSG00000018761	747	803	990	909	1140	687	51.7957	45.8246	58.7748	52.9815	62.7467	49.6313
Mpdz	ENSMUSG00000028402	5	6	3	3	0	3	0.0178613	0.0450667	0.0182027	0.022783	0	0.0301687
Mpeg1	ENSMUSG00000046805	6889	9550	8036	29197	17326	16267	214.612	250.126	255.166	579.967	324.338	427.827
Mpg	ENSMUSG00000020287	339	374	516	419	255	150	11.4464	11.0022	15.5813	10.1421	6.04483	4.90243
Mphosph10	ENSMUSG00000030521	895	1022	867	1183	1043	796	46.5044	44.7217	44.8216	43.5312	36.2599	38.5131
Mphosph6	ENSMUSG00000031843	287	343	305	447	445	300	27.9493	28.1868	26.808	33.473	32.0797	29.2646
Mphosph8	ENSMUSG00000079184	2393	2845	2980	1809	1512	1274	42.0046	37.7243	40.4656	18.7878	10.7182	18.5132
Mphosph9	ENSMUSG00000038126	1434	1488	1647	843	569	670	15.0981	14.0282	17.2927	8.17618	5.19175	8.12719
Mpi	ENSMUSG00000032306	242	271	261	348	327	268	11.6156	11.7947	12.776	14.2743	12.7295	13.3986
Mpig6b	ENSMUSG00000073414	6	3	8	10	4	8	0.34022	0.143071	0.462296	0.36164	0.102251	0.383099
Mpl	ENSMUSG00000006389	5	20	10	11	17	17	0.228308	0.652863	0.372275	0.320341	0.439148	0.617
Mplkip	ENSMUSG00000012429	359	470	457	442	374	266	15.1766	16.5256	18.4243	12.4708	10.2378	10.0045
Mpnd	ENSMUSG00000003199	1050	1158	1179	878	929	714	70.4479	64.9997	80.0812	39.331	39.534	42.3576
Mpo	ENSMUSG00000009350	267	713	269	15734	43811	43160	11.3451	25.3003	11.343	425.396	1111.67	1538.59
Mpp1	ENSMUSG00000031402	1260	1587	1476	4250	4033	3084	49.5023	53.4201	58.3935	122.747	111.029	117.097
Mpp2	ENSMUSG00000017314	30	45	36	591	157	81	0.859084	1.1507	1.03763	11.2625	2.79231	2.06907
Mpp3	ENSMUSG00000052373	0	1	3	1	2	0	0	0	0	0.018301	0	0
Mpp4	ENSMUSG00000079550	24	25	28	4	4	4	0.301009	0.325496	0.306762	0.0274252	0.0516953	0.0363158
Mpp5	ENSMUSG00000021112	593	607	597	451	396	481	11.7567	10.2374	12.4048	6.18868	5.2744	9.02056
Mpp6	ENSMUSG00000038388	773	983	746	1690	1448	1065	28.7643	31.3213	27.5203	47.9456	38.7005	39.7438
Mpp7	ENSMUSG00000057440	438	546	393	376	544	619	1.97269	2.26245	2.08069	2.12035	3.49096	6.02319
Mppe1	ENSMUSG00000062526	1573	1696	1619	1473	1510	1135	69.7208	63.1667	72.425	51.8058	51.9406	52.686
Mpped1	ENSMUSG00000041708	0	0	0	0	0	0	0	0	0	0	0	0
Mpped2	ENSMUSG00000016386	1	2	2	3	1	0	0.0443862	0	0.0904691	0.0849254	0	0
Mprip	ENSMUSG00000005417	3894	4240	3985	3027	2035	1857	35.9219	33.2315	37.2892	19.4224	12.3205	15.6797
Mpst	ENSMUSG00000071711	391	483	381	1326	1029	771	23.6982	25.1262	23.6373	52.4172	38.529	39.8146
Mptx1	ENSMUSG00000026531	2	4	0	6	2	0	0.338091	0.568702	0	0.646878	0.203223	0
Mptx2	ENSMUSG00000079180	0	0	0	1	2	0	0	0	0	0.108492	0.204503	0
Mpv17	ENSMUSG00000107283	549	623	658	489	282	270	23.8283	23.767	26.4803	17.1827	9.3927	12.7416
Mpv17l	ENSMUSG00000022679	68	76	173	31	33	45	0.251455	0.151061	0.475913	0.297834	0.215924	0.637081
Mpv17l2	ENSMUSG00000035559	239	273	280	469	420	232	23.7936	22.7993	26.6611	33.8229	28.8177	20.9941
Mpz	ENSMUSG00000056569	4	0	2	1	0	3	0.264838	0	0.0674749	0.0422268	0	0.111831
Mpzl1	ENSMUSG00000026566	234	437	241	482	365	281	7.32884	13.3207	7.92006	13.5833	9.87496	10.2603
Mpzl2	ENSMUSG00000032092	9	12	9	13	4	9	0.244244	0.264114	0.284472	0.26704	0.0629198	0.206271
Mpzl3	ENSMUSG00000070305	283	336	359	263	206	269	7.11685	7.81993	9.98246	5.49068	4.18587	7.36755
Mr1	ENSMUSG00000026471	283	293	379	164	77	69	10.3003	8.88052	13.7473	4.37035	1.9429	2.43859
Mrap	ENSMUSG00000039956	25	58	24	110	104	13	1.69833	3.36089	1.52717	6.11664	5.40449	0.843697
Mrap2	ENSMUSG00000042761	3	0	0	0	3	0	0.119687	0	0	0	0.0719429	0
Mras	ENSMUSG00000032470	40	55	37	147	48	39	0.93835	1.06774	0.815654	2.44663	0.796281	0.815769
Mrc1	ENSMUSG00000026712	1943	3233	2024	4452	2125	1223	46.1953	64.113	49.0761	69.8246	31.5142	25.471
Mrc2	ENSMUSG00000020695	10	18	15	3	0	3	0.222589	0.280813	0.249528	0.0425886	0	0.0563948
Mre11a	ENSMUSG00000031928	957	1101	1088	1099	889	773	19.6423	19.4779	23.1301	15.4785	11.932	14.1266
Mreg	ENSMUSG00000039395	332	472	281	183	99	89	14.7841	17.5072	13.0176	5.88365	3.48353	4.19514
Mrfap1	ENSMUSG00000055302	2137	2753	2078	4381	3605	2342	174.161	188.595	171.643	228.372	177.253	161.965
Mrgbp	ENSMUSG00000027569	835	896	997	397	353	278	43.8511	40.3905	53.7166	15.8745	13.9493	13.9725
Mrgpra1	ENSMUSG00000050650	0	1	1	1	1	0	0	0	0.126515	0	0	0
Mrgpra2a	ENSMUSG00000093973	10	11	6	59	403	321	0.762476	0.824503	0.444028	3.61243	24.6181	26.4932
Mrgpra2b	ENSMUSG00000096719	33	42	36	606	1897	1579	2.42999	2.81015	2.57962	35.0641	104.436	124.243
Mrgpra3	ENSMUSG00000078698	0	0	0	0	0	1	0	0	0	0	0	0
Mrgpra4	ENSMUSG00000067173	0	0	0	0	1	0	0	0	0	0	0.0644857	0
Mrgpra6	ENSMUSG00000052303	0	0	1	4	2	2	0	0	0.126167	0.157915	0.148831	0
Mrgpra9	ENSMUSG00000074111	0	0	0	0	0	0	0	0	0	0	0	0
Mrgprb1	ENSMUSG00000070547	0	0	1	0	0	0	0	0	0.032891	0	0	0
Mrgprb2	ENSMUSG00000050425	0	0	1	0	0	0	0	0	0.0662728	0	0	0
Mrgprb3	ENSMUSG00000070546	0	0	0	0	0	0	0	0	0	0	0	0
Mrgprb4	ENSMUSG00000070550	0	0	0	0	0	0	0	0	0	0	0	0
Mrgprb5	ENSMUSG00000070551	0	0	0	0	0	0	0	0	0	0	0	0
Mrgprb8	ENSMUSG00000050870	0	0	0	0	0	0	0	0	0	0	0	0
Mrgprd	ENSMUSG00000051207	0	0	0	0	0	0	0	0	0	0	0	0
Mrgpre	ENSMUSG00000048965	338	323	403	29	7	16	12.0666	9.75597	14.42	0.664221	0.151107	0.485266
Mrgprf	ENSMUSG00000031070	1	0	0	1	0	0	0.0610059	0	0	0.0389081	0	0
Mrgprg	ENSMUSG00000050276	0	0	0	0	0	0	0	0	0	0	0	0
Mrgprh	ENSMUSG00000059408	0	0	0	0	0	0	0	0	0	0	0	0
Mrgprx1	ENSMUSG00000070552	0	0	0	0	0	0	0	0	0	0	0	0
Mrgprx2	ENSMUSG00000074109	0	0	0	0	0	0	0	0	0	0	0	0
Mri1	ENSMUSG00000004996	870	946	978	505	476	300	20.8901	19.7054	21.8754	11.9481	11.2608	8.13325
Mrln	ENSMUSG00000019933	5	2	7	1	0	0	0	0	0.286768	0	0	0
Mrm1	ENSMUSG00000018405	398	483	575	584	305	190	16.3586	18.0693	23.562	17.8754	8.71856	7.55233
Mrm2	ENSMUSG00000029557	105	114	125	155	119	103	9.54737	8.89577	11.4469	9.19332	6.6953	8.063
Mrm3	ENSMUSG00000038046	128	146	160	212	144	95	8.6765	9.40382	10.7567	11.6949	7.20472	6.04333
Mrnip	ENSMUSG00000020381	97	105	127	62	79	70	3.74592	2.25036	4.14473	2.93513	4.18161	4.42894
Mro	ENSMUSG00000064036	1	0	0	2	0	0	0	0	0	0.0337814	0	0
Mroh1	ENSMUSG00000022558	1989	2080	2099	1195	1119	1248	27.0975	24.1404	29.6213	13.114	11.8427	18.1075
Mroh2a	ENSMUSG00000079429	285	319	270	630	566	708	2.96772	2.93205	2.89691	4.16176	3.1164	6.38659
Mroh2b	ENSMUSG00000022155	0	0	0	0	0	0	0	0	0	0	0	0
Mroh3	ENSMUSG00000087230	3	3	1	0	1	0	0	0	0	0	0.0276807	0
Mroh4	ENSMUSG00000022603	0	0	0	0	0	0	0	0	0	0	0	0
Mroh5	ENSMUSG00000072487	10	11	15	3	4	0	0	0	0	0	0	0
Mroh6	ENSMUSG00000098678	5	5	6	35	21	28	0.243804	0.205051	0.248463	0.855207	0.476281	0.926543
Mroh7	ENSMUSG00000047502	22	17	27	5	7	4	0.488599	0.102734	0.186727	0.0389521	0.073423	0.0515794
Mroh8	ENSMUSG00000074627	14	14	16	7	3	5	0.195184	0.131327	0.159131	0.0248967	0.0469292	0.0659351
Mroh9	ENSMUSG00000071890	0	0	0	0	0	0	0	0	0	0	0	0
Mrpl1	ENSMUSG00000029486	492	545	502	555	548	338	8.01912	8.43721	10.5119	10.0483	9.65933	8.47209
Mrpl10	ENSMUSG00000001445	1095	1214	1433	1145	1078	940	62.7888	59.925	75.7551	52.4522	48.5794	53.6279
Mrpl11	ENSMUSG00000024902	455	462	399	655	622	328	18.6057	15.9242	15.1882	19.1893	17.3249	12.5862
Mrpl12	ENSMUSG00000039640	659	899	663	1883	1526	788	63.8387	74.7538	66.4186	121.883	93.4027	67.0018
Mrpl13	ENSMUSG00000022370	536	595	456	973	845	514	32.5765	31.6136	26.8998	49.5973	40.8699	34.4249
Mrpl14	ENSMUSG00000023939	291	363	294	607	450	274	35.8085	39.0989	33.932	72.5201	53.3698	40.6753
Mrpl15	ENSMUSG00000033845	706	828	702	1246	1102	636	16.1141	16.1516	15.9016	19.9029	16.5629	13.0696
Mrpl16	ENSMUSG00000024683	298	347	344	686	610	430	32.262	31.3863	36.8045	51.5167	43.4158	41.9875
Mrpl17	ENSMUSG00000030879	355	459	397	756	718	488	6.30491	6.84128	7.16751	8.56329	7.66504	7.31954
Mrpl18	ENSMUSG00000057388	744	844	812	1870	1833	1291	72.5751	69.8922	77.3498	128.755	118.618	116.688
Mrpl19	ENSMUSG00000030045	590	688	657	827	990	706	15.3166	15.2449	17.5089	14.0757	15.8153	15.8782
Mrpl2	ENSMUSG00000002767	411	513	513	750	753	449	45.9332	48.81	52.5134	60.0841	57.5665	46.1546
Mrpl20	ENSMUSG00000029066	537	550	558	1465	1446	856	52.1951	44.9195	50.6061	100.781	93.9891	75.952
Mrpl21	ENSMUSG00000024829	504	607	502	805	616	417	35.5543	38.1406	32.9399	48.2249	35.1479	32.1772
Mrpl22	ENSMUSG00000020514	343	403	411	591	515	322	41.7174	42.796	40.227	64.7859	55.6618	43.7629
Mrpl23	ENSMUSG00000037772	538	615	600	645	651	305	58.0257	61.2677	57.8524	55.6449	53.0324	33.8897
Mrpl24	ENSMUSG00000019710	2303	2551	2520	1654	1566	1132	119.06	120.875	126.097	78.2513	69.7453	67.0084
Mrpl27	ENSMUSG00000024414	250	317	369	660	611	347	31.2655	36.8142	43.5159	72.4692	64.3271	50.8477
Mrpl28	ENSMUSG00000024181	571	684	567	1380	1283	671	57.9964	62.9776	63.1766	110.144	94.8221	70.5305
Mrpl3	ENSMUSG00000032563	1112	1257	1119	1136	914	678	18.2444	17.7574	18.0683	16.4059	12.3373	12.7156
Mrpl30	ENSMUSG00000026087	797	1019	839	1356	1125	691	38.7707	42.9031	40.2613	44.8974	35.1465	30.1696
Mrpl32	ENSMUSG00000015672	449	501	403	670	600	404	17.355	16.2763	14.0679	18.2023	15.2343	14.1694
Mrpl33	ENSMUSG00000106918	884	1065	1241	1821	2225	1439	19.1869	20.2854	19.885	50.3651	60.9232	40.5554
Mrpl34	ENSMUSG00000034880	211	259	231	526	407	233	46.0608	47.9096	51.2498	74.0798	53.5008	43.2217
Mrpl35	ENSMUSG00000052962	300	345	320	723	609	335	9.95776	9.50515	10.3588	15.7342	12.5923	9.66084
Mrpl36	ENSMUSG00000021607	391	501	390	822	684	464	43.161	47.5527	44.5787	60.6189	47.6915	45.1948
Mrpl37	ENSMUSG00000028622	1292	1422	1520	1056	852	626	54.1892	53.3108	55.5005	52.3871	39.9434	36.6266
Mrpl38	ENSMUSG00000020775	617	662	630	778	477	301	44.799	42.1867	46.4357	42.6134	24.6267	21.2614
Mrpl39	ENSMUSG00000022889	786	814	800	811	664	529	29.557	27.2358	28.7418	27.3373	21.2347	22.1771
Mrpl4	ENSMUSG00000003299	901	949	986	1163	941	713	65.6014	58.2694	67.4179	64.0789	49.6084	51.0508
Mrpl40	ENSMUSG00000022706	401	495	432	882	760	487	38.2811	40.5274	39.9591	57.4504	46.2688	41.7406
Mrpl41	ENSMUSG00000036850	262	319	334	614	642	339	36.0483	37.7381	46.813	59.2716	57.8735	42.3901
Mrpl42	ENSMUSG00000062981	670	819	590	1266	953	714	88.1276	96.4336	82.0598	143.532	103.157	109.367
Mrpl43	ENSMUSG00000025208	568	719	619	843	971	560	60.9083	64.5253	66.952	58.3043	63.183	51.6267
Mrpl44	ENSMUSG00000026248	363	501	428	583	822	485	33.1977	38.9297	37.6987	34.7232	46.5802	38.2095
Mrpl45	ENSMUSG00000018882	548	689	532	863	864	533	25.8584	26.6492	22.747	27.7077	26.5204	22.1457
Mrpl46	ENSMUSG00000030612	363	386	352	542	433	343	35.8512	34.1596	34.1087	39.8808	30.0694	32.8926
Mrpl47	ENSMUSG00000037531	267	283	316	471	383	248	9.07407	8.57727	10.1886	11.7537	8.88139	8.00238
Mrpl48	ENSMUSG00000030706	542	604	587	866	844	656	10.2492	9.36785	11.0491	12.9631	12.0542	12.5352
Mrpl49	ENSMUSG00000007338	497	608	603	1046	742	529	36.4728	38.064	44.6039	51.9257	34.5118	34.1806
Mrpl50	ENSMUSG00000044018	385	481	432	820	591	429	23.8955	24.7724	26.6963	33.2509	22.5436	22.9323
Mrpl51	ENSMUSG00000030335	451	547	523	1526	1459	868	17.1445	16.9386	19.9223	37.3276	33.5695	28.0593
Mrpl52	ENSMUSG00000010406	545	577	571	1042	727	370	119.112	111.979	109.054	175.794	114.588	77.1293
Mrpl53	ENSMUSG00000030037	133	200	221	431	376	232	22.1549	29.4211	38.6209	51.8095	42.7549	36.436
Mrpl54	ENSMUSG00000034932	393	507	377	664	648	355	66.8627	82.0013	71.1033	92.2753	83.7414	65.7212
Mrpl55	ENSMUSG00000036860	209	211	272	404	379	241	22.3578	19.357	24.3934	32.4608	28.301	24.6573
Mrpl57	ENSMUSG00000021967	278	358	335	606	657	382	11.8776	12.7536	14.2098	16.8572	17.2986	14.5905
Mrpl58	ENSMUSG00000018858	470	596	623	667	624	436	19.4068	20.873	23.7545	21.3366	18.8895	17.1365
Mrpl9	ENSMUSG00000028140	1079	1246	1056	1476	1120	651	49.1911	48.6474	47.2636	47.5911	33.8908	27.1967
Mrps10	ENSMUSG00000034729	398	476	479	447	452	342	18.9284	21.4397	22.9738	24.6902	23.7273	23.3759
Mrps11	ENSMUSG00000030611	344	366	347	597	517	303	26.9626	24.1744	22.9415	42.9091	35.4718	29.2151
Mrps12	ENSMUSG00000045948	286	318	278	515	461	347	35.1954	33.6425	32.5592	42.243	35.6757	37.1817
Mrps14	ENSMUSG00000058267	481	575	449	1030	968	562	19.4019	19.735	18.463	27.0749	24.0223	19.6065
Mrps15	ENSMUSG00000028861	575	702	685	916	905	618	55.9296	59.4057	56.8517	76.0298	70.3567	64.0338
Mrps16	ENSMUSG00000049960	557	716	587	947	859	445	27.6751	29.8571	28.0435	30.6456	26.4522	18.6269
Mrps17	ENSMUSG00000034211	711	852	855	977	882	620	15.729	15.8557	19.2814	13.9296	11.8587	11.7085
Mrps18a	ENSMUSG00000023967	617	624	579	627	569	384	41.0281	40.5316	38.8921	47.5986	41.1809	38.8293
Mrps18b	ENSMUSG00000024436	605	625	782	660	594	407	47.6929	45.2708	58.5549	48.1409	41.9105	38.5864
Mrps18c	ENSMUSG00000016833	410	465	448	954	1120	633	48.5667	47.252	43.0518	84.4015	94.7476	72.8092
Mrps2	ENSMUSG00000035772	458	489	515	614	523	455	29.2213	25.9419	33.0225	25.1802	20.1407	24.733
Mrps21	ENSMUSG00000054312	556	654	542	932	971	593	109.546	108.941	102.071	139.886	136.181	113.458
Mrps22	ENSMUSG00000032459	312	346	270	561	407	311	22.9061	22.397	22.194	37.2061	25.706	26.9684
Mrps23	ENSMUSG00000023723	852	969	893	1129	1090	665	67.447	65.8287	70.942	61.5147	55.7904	46.9433
Mrps24	ENSMUSG00000020477	360	496	411	740	577	358	43.7102	53.6594	50.6326	62.7672	46.3462	39.4365
Mrps25	ENSMUSG00000014551	643	883	726	1407	1143	755	13.5668	15.6752	15.4807	19.7732	15.1199	14.012
Mrps26	ENSMUSG00000037740	550	660	581	766	696	413	16.3546	16.6494	17.5359	14.9209	12.9429	10.7455
Mrps27	ENSMUSG00000041632	493	583	514	543	411	373	22.1231	22.5238	24.7796	22.0162	15.8093	19.609
Mrps28	ENSMUSG00000040269	225	278	252	542	459	257	27.0824	27.4202	30.5886	55.1181	40.9567	31.467
Mrps30	ENSMUSG00000021731	634	728	531	785	685	415	19.2895	19.9199	18.331	19.0505	15.8755	13.2317
Mrps31	ENSMUSG00000031533	260	333	294	382	285	246	18.009	18.5956	20.0794	20.4127	14.1475	16.8655
Mrps33	ENSMUSG00000029918	583	718	570	902	882	585	44.5247	48.5267	41.8853	50.0725	46.3476	41.9781
Mrps34	ENSMUSG00000038880	300	382	368	591	525	340	20.7136	21.9867	25.477	25.8291	22.025	19.9061
Mrps35	ENSMUSG00000040112	618	669	544	590	564	332	14.5013	13.9772	13.863	11.4175	10.3172	8.56186
Mrps36	ENSMUSG00000061474	262	379	277	780	560	263	43.1598	54.9355	43.592	92.2869	62.7727	41.6567
Mrps5	ENSMUSG00000027374	752	877	847	1012	772	601	19.4745	19.1424	21.6122	18.9735	13.5193	14.6053
Mrps6	ENSMUSG00000039680	357	408	276	276	146	87	24.7463	30.8837	26.3583	25.4559	13.0514	10.6517
Mrps7	ENSMUSG00000046756	840	920	785	1179	884	619	44.4717	42.498	42.1646	49.5693	35.173	32.6739
Mrps9	ENSMUSG00000060679	1303	1468	1542	932	1033	678	47.3228	50.2033	50.6935	44.6433	48.163	40.7223
Mrrf	ENSMUSG00000026887	221	319	248	352	227	196	9.18655	11.6104	11.5888	10.8945	6.53679	7.96797
Mrs2	ENSMUSG00000021339	1898	2194	2320	1514	1112	1238	28.2614	27.1441	34.8671	17.0449	12.1175	18.0141
Mrto4	ENSMUSG00000028741	550	680	536	1270	1144	650	43.4894	45.8261	41.1622	77.471	66.3442	51.4192
Mrvi1	ENSMUSG00000005611	109	99	92	37	37	23	1.77054	1.48911	1.48217	0.430175	0.304073	0.391619
Ms4a1	ENSMUSG00000024673	23067	24896	21302	89	17	36	900.492	819.828	820.968	2.32515	0.422439	1.26124
Ms4a10	ENSMUSG00000024731	0	0	0	0	0	0	0	0	0	0	0	0
Ms4a12	ENSMUSG00000101031	1	1	0	0	0	0	0	0	0	0	0	0
Ms4a13	ENSMUSG00000057240	0	0	0	0	0	0	0	0	0	0	0	0
Ms4a14	ENSMUSG00000099398	41	28	38	13	11	6	1.12971	0.726581	1.11744	0.254296	0.219696	0.168366
Ms4a15	ENSMUSG00000067571	5	5	12	1	3	2	0.152017	0.127854	0.0774613	0.0484764	0	0
Ms4a18	ENSMUSG00000094584	2	0	0	0	0	0	0	0	0	0	0	0
Ms4a2	ENSMUSG00000024680	30	34	68	309	288	240	1.2484	1.29226	2.54452	9.18691	7.8792	8.5561
Ms4a3	ENSMUSG00000024681	16	57	20	1476	7428	5072	1.73334	5.8313	1.90235	116.756	557.493	518.541
Ms4a4a	ENSMUSG00000101389	533	536	299	960	656	668	9.04756	11.5501	9.71444	80.4754	49.1398	70.1326
Ms4a4b	ENSMUSG00000056290	6406	6874	8937	4682	1600	1108	505.633	480.053	693.997	305.377	95.6107	90.9608
Ms4a4c	ENSMUSG00000024675	2481	3056	3041	2972	1458	1415	153.349	154.34	170.351	141.882	65.0057	84.2317
Ms4a4d	ENSMUSG00000024678	18	28	39	5	4	9	0.446355	1.12622	1.00075	0.170805	0.10732	0.226175
Ms4a5	ENSMUSG00000054523	0	0	0	0	0	0	0	0	0	0	0	0
Ms4a6b	ENSMUSG00000024677	6554	6698	9977	5101	2446	2647	152.091	134.858	217.724	93.0574	41.6097	57.9212
Ms4a6c	ENSMUSG00000079419	3853	4356	9229	7256	4673	5131	72.3391	76.6988	100.339	313.829	191.26	280.058
Ms4a6d	ENSMUSG00000024679	80	142	125	1622	1245	1430	6.24334	9.24464	7.79651	86.9839	62.1063	95.205
Ms4a7	ENSMUSG00000024672	91	127	107	189	114	54	4.91295	6.03408	4.37106	8.65405	4.73438	3.02951
Ms4a8a	ENSMUSG00000024730	29	55	48	485	578	268	2.74882	3.88819	2.80136	31.7158	32.445	20.26
Msantd1	ENSMUSG00000051246	84	99	116	50	29	41	1.58676	1.57719	1.22507	0.981333	0.43354	0.771552
Msantd2	ENSMUSG00000042138	1279	1354	1350	402	257	299	18.1996	14.4288	17.2523	6.25229	3.84659	4.86781
Msantd3	ENSMUSG00000039693	7	12	6	225	648	507	0.364455	0.73566	0.297137	9.76252	27.0333	28.9325
Msantd4	ENSMUSG00000041124	327	338	419	476	394	365	15.377	13.4599	19.7974	14.4186	11.3002	14.574
Msc	ENSMUSG00000025930	3	2	2	11	16	5	0.227897	0.127782	0.0774177	0.436043	0.684934	0.25662
Msgn1	ENSMUSG00000047002	7	5	3	0	0	0	0.881352	0.37063	0.224549	0	0	0
Msh2	ENSMUSG00000024151	1523	1814	1497	1609	1057	679	50.8507	50.8994	50.9003	40.618	25.2243	22.48
Msh3	ENSMUSG00000014850	889	881	855	652	506	408	12.535	10.2984	12.4613	6.76376	4.87597	5.43729
Msh4	ENSMUSG00000005493	1	2	2	4	1	0	0.0364948	0.0306939	0.0371923	0.046551	0	0
Msh5	ENSMUSG00000007035	205	162	197	96	69	87	3.09584	1.98381	2.76439	0.940216	0.744352	1.09561
Msh6	ENSMUSG00000005370	1667	1866	1559	2556	1708	1385	43.4477	42.3706	42.8529	48.8987	31.0291	34.9867
Msi1	ENSMUSG00000054256	0	0	0	1	0	0	0	0	0	0.0262071	0	0
Msi2	ENSMUSG00000069769	2531	3010	3018	837	483	418	32.5874	32.4874	39.969	9.61756	5.19657	6.43434
Msl1	ENSMUSG00000052915	3810	4259	3993	3605	4032	3980	88.4112	83.4217	90.101	56.1314	59.0345	79.6067
Msl2	ENSMUSG00000066415	4106	4241	3414	3057	2306	2158	94.7174	82.6297	81.4835	45.8652	32.7376	43.2189
Msl3	ENSMUSG00000031358	956	1093	1126	1199	1090	966	43.8588	40.06	49.8611	40.5398	34.6883	42.9834
Msl3l2	ENSMUSG00000047669	38	65	69	38	54	29	2.39839	3.39733	4.37388	1.48938	2.01072	1.54578
Msln	ENSMUSG00000063011	0	1	1	1	0	0	0	0	0.0651129	0.0407486	0	0
Mslnl	ENSMUSG00000041062	0	3	1	1	1	3	0	0.0864522	0	0.0327788	0.0308933	0.130214
Msmb	ENSMUSG00000021907	1	0	1	7	6	4	0	0	0	0	0.144462	0
Msmo1	ENSMUSG00000031604	439	491	553	559	748	707	20.3682	19.3318	26.6136	19.5218	24.7256	32.0485
Msmp	ENSMUSG00000078719	3	3	1	1	2	0	0.545359	0.458674	0.185261	0.115939	0.21854	0
Msn	ENSMUSG00000031207	27026	28869	25747	21481	18527	20090	917.803	825.76	887.659	476.923	387.342	590.142
Msr1	ENSMUSG00000025044	91	118	137	1477	688	654	2.52711	2.82457	3.79534	29.3716	12.7518	17.0737
Msra	ENSMUSG00000054733	432	499	440	896	2288	1749	20.3017	20.4143	18.4054	34.3917	85.1141	89.4586
Msrb1	ENSMUSG00000075705	723	874	787	5104	8366	5686	75.5861	76.6652	79.0003	345.392	535.98	501.79
Msrb2	ENSMUSG00000023094	198	239	247	177	325	278	12.1967	12.5376	12.0845	11.164	18.6677	20.4101
Msrb3	ENSMUSG00000051236	19	27	21	18	11	13	0.0702743	0.265969	0.0358087	0.134458	0.0422412	0.118697
Mss51	ENSMUSG00000021815	261	275	359	179	105	65	4.06829	4.23038	5.2014	3.6797	2.08971	1.24937
Mst1	ENSMUSG00000032591	37	36	60	67	26	30	1.5525	1.20529	2.3124	2.1707	0.861406	1.36155
Mst1r	ENSMUSG00000032584	17	15	11	110	54	39	0.369424	0.262903	0.144802	1.46803	0.666171	0.81597
Mstn	ENSMUSG00000026100	0	0	0	0	0	0	0	0	0	0	0	0
Msto1	ENSMUSG00000068922	297	379	388	439	371	238	14.3977	15.7817	18.8823	15.8813	12.5204	10.8636
Msx1	ENSMUSG00000048450	0	0	0	0	1	0	0	0	0	0	0.0419574	0
Msx2	ENSMUSG00000021469	0	1	0	0	0	0	0	0.0463099	0	0	0	0
Msx3	ENSMUSG00000025469	0	0	0	0	0	0	0	0	0	0	0	0
mt-Atp6	ENSMUSG00000064357	88790	114221	84946	92368	88321	56299	17569.8	19020.9	17123	11669	10517.1	9401.3
mt-Atp8	ENSMUSG00000064356	14634	20159	15607	14032	12012	11240	9618.9	11171.6	10482.2	5900.35	4759.02	6253.04
mt-Co1	ENSMUSG00000064351	276121	315344	261573	254129	247167	164367	23600	22562.4	22782.4	13775.9	12520	11911
mt-Co2	ENSMUSG00000064354	92080	107128	89785	89013	98688	58289	18164	17777.6	18052.5	11201.2	11708.2	9714.44
mt-Co3	ENSMUSG00000064358	96223	115002	84788	102147	106440	61956	16463.9	16569.7	14765.1	11152.2	10938.7	8930.9
mt-Cytb	ENSMUSG00000064370	69394	77952	65441	51249	42146	32690	8167.67	7712.66	7846.82	3847.8	2984.21	3247.24
mt-Nd1	ENSMUSG00000064341	47726	52826	43020	33370	37979	24884	6532.62	6106.17	6038.85	2933.08	3154.44	2884.59
mt-Nd2	ENSMUSG00000064345	37673	42913	34496	23126	17595	15464	4858.38	4658.51	4550.5	1900.95	1366.34	1685.52
mt-Nd3	ENSMUSG00000064360	6275	7904	5744	6846	5930	3225	2396.67	2542.25	2234.02	1665.67	1356.62	1031.2
mt-Nd4	ENSMUSG00000064363	56380	64417	58509	40524	32930	28633	5365.34	5152.31	5667.77	2465.75	1896.12	2297.83
mt-Nd4l	ENSMUSG00000065947	8557	10807	9147	5668	4026	4375	3241.16	3490.18	3503.32	1376.54	907.277	1326.95
mt-Nd5	ENSMUSG00000064367	47438	55717	52324	29937	21733	27450	3483.83	3443.26	3925.4	1401.57	956.579	1701.95
mt-Nd6	ENSMUSG00000064368	12876	16008	13883	10729	11837	7710	2746.11	2869.06	3002.55	1436.21	1479.21	1373.65
Mt1	ENSMUSG00000031765	97	165	87	996	1265	544	10.5149	15.0431	9.50063	68.5823	82.2952	49.8017
Mt2	ENSMUSG00000031762	32	84	49	872	1019	328	7.12089	16.0351	11.2366	124.965	138.35	62.4657
Mt3	ENSMUSG00000031760	1	1	1	1	4	1	0.126705	0.106565	0.129126	0.0808092	0.304644	0.107005
Mt4	ENSMUSG00000031757	0	0	0	0	0	0	0	0	0	0	0	0
Mta1	ENSMUSG00000021144	1679	1911	1942	1926	1447	1078	62.1185	60.5509	73.8567	54.2233	38.6006	40.0909
Mta2	ENSMUSG00000071646	6233	6860	6271	7275	5818	4727	237.262	222.377	240.479	192.371	145.257	164.752
Mta3	ENSMUSG00000055817	2489	2878	2649	1805	1079	983	44.7248	42.1936	42.3805	27.2571	15.4412	18.7519
Mtap	ENSMUSG00000062937	909	942	876	627	454	418	34.8654	31.1918	38.3369	18.3865	12.7137	16.6799
Mtbp	ENSMUSG00000022369	518	531	485	693	536	479	8.78636	8.34399	9.06185	10.467	7.37492	9.53722
Mtch1	ENSMUSG00000024012	1485	1819	1743	2781	2914	1688	63.6912	70.1175	70.0703	99.2868	98.3699	77.8808
Mtch2	ENSMUSG00000027282	1096	1305	1042	2084	1817	1265	43.9239	45.7771	44.7634	66.0766	54.1663	52.8374
Mtcl1	ENSMUSG00000052105	3	8	5	4	3	1	0	0.0445716	0	0	0.0106183	0
Mtcp1	ENSMUSG00000031200	121	118	306	115	35	89	5.28057	4.92698	11.6039	3.84142	1.38867	2.85692
Mtdh	ENSMUSG00000022255	3893	4446	3903	2899	2722	2364	62.2825	61.4582	66.7073	34.1774	30.6968	37.3133
Mterf1a	ENSMUSG00000040429	144	171	254	99	106	76	7.85403	7.76859	13.3027	3.42172	3.45762	3.36318
Mterf1b	ENSMUSG00000053178	96	103	151	61	25	42	6.12146	5.72973	8.8546	2.77067	1.06826	2.16796
Mterf2	ENSMUSG00000049038	243	285	333	78	55	48	13.4142	14.1349	18.9346	2.85175	1.94628	2.40897
Mterf3	ENSMUSG00000021519	1231	1326	1284	765	582	494	37.1915	34.413	39.4332	21.574	16.1075	18.3686
Mterf4	ENSMUSG00000026273	234	239	239	300	303	232	6.91404	6.16996	7.27775	5.98299	5.71688	5.8665
Mtf1	ENSMUSG00000028890	1056	1043	887	1182	1055	1111	14.563	12.2088	12.6757	10.9721	8.86638	13.7372
Mtf2	ENSMUSG00000029267	1915	1992	1833	1375	1242	1318	44.0422	38.5908	39.681	25.1009	21.2486	31.737
Mtfmt	ENSMUSG00000059183	657	677	719	316	220	220	17.4622	17.1343	19.7508	9.06987	6.04334	8.15568
Mtfp1	ENSMUSG00000004748	36	50	59	321	196	89	3.35035	3.6229	4.68259	18.9868	10.8749	7.11408
Mtfr1	ENSMUSG00000027601	874	944	836	2524	1110	716	19.105	18.8102	18.5056	54.3729	22.3987	20.3386
Mtfr1l	ENSMUSG00000046671	1016	1085	1097	1128	1019	824	48.8826	44.5387	51.4181	38.8217	33.3355	38.1864
Mtfr2	ENSMUSG00000019992	68	130	99	707	944	763	3.05275	4.96386	5.04689	26.7817	33.9675	38.5573
Mtg1	ENSMUSG00000039018	412	363	547	262	266	183	17.8648	13.8797	20.5738	11.547	11.6051	9.13354
Mtg2	ENSMUSG00000039069	670	657	670	304	241	217	31.7576	27.8253	27.991	13.536	10.1309	10.2799
Mthfd1	ENSMUSG00000021048	1292	1554	1436	4425	2568	1776	40.9933	43.8742	46.4772	108.838	59.7494	57.6887
Mthfd1l	ENSMUSG00000040675	1223	1365	1236	1913	1674	1225	31.6633	30.2751	33.5902	36.1113	30.5166	31.8962
Mthfd2	ENSMUSG00000005667	554	703	616	1825	1410	1135	29.0119	31.563	32.1701	64.4169	47.3338	53.1262
Mthfd2l	ENSMUSG00000029376	82	82	84	79	39	41	1.85573	1.81386	1.22672	2.17516	1.05517	1.22836
Mthfr	ENSMUSG00000029009	606	661	653	652	378	415	10.9045	9.70544	12.1271	8.14297	4.50547	6.68778
Mthfs	ENSMUSG00000066442	441	533	512	354	310	205	21.3832	22.3566	16.094	16.7656	14.8578	11.763
Mthfsd	ENSMUSG00000031816	424	428	541	404	244	210	6.24501	5.39192	8.04001	3.83861	2.19426	2.63704
Mthfsl	ENSMUSG00000079427	531	680	543	460	452	295	38.8492	42.1601	34.0574	32.6809	33.8979	27.7526
Mtif2	ENSMUSG00000020459	1017	1125	1312	707	531	515	30.6906	28.9935	34.8879	18.8408	13.2674	16.538
Mtif3	ENSMUSG00000016510	421	520	540	352	298	259	9.2205	9.88195	11.8399	5.6958	4.43388	5.27288
Mtln	ENSMUSG00000051319	77	95	87	170	143	80	13.0002	13.4898	14.9693	18.3053	14.5123	10.979
Mtm1	ENSMUSG00000031337	436	513	454	435	580	560	8.9975	8.50593	9.16947	8.38517	10.4393	14.137
Mtmr1	ENSMUSG00000015214	1895	2134	1870	1415	1126	1162	43.4938	40.9404	42.6125	24.3241	18.4393	26.6286
Mtmr10	ENSMUSG00000030522	341	328	295	333	158	152	7.37508	6.24515	6.74648	5.00867	2.25437	3.03982
Mtmr11	ENSMUSG00000045934	37	39	66	22	9	17	0.486203	0.490705	1.18919	0.248071	0.0876755	0.205306
Mtmr12	ENSMUSG00000039458	1925	2032	1753	1313	955	1036	30.7061	28.0342	30.3672	15.1883	10.7657	16.5265
Mtmr14	ENSMUSG00000030269	1675	1850	1688	1004	923	823	41.2031	40.6625	43.5475	23.1548	21.6338	25.0828
Mtmr2	ENSMUSG00000031918	1563	1678	1447	966	791	726	31.2976	30.3175	33.755	17.1523	13.2918	17.1606
Mtmr3	ENSMUSG00000034354	4712	5332	4745	4982	5749	6387	96.7198	92.5551	99.4245	68.694	75.5648	118.248
Mtmr4	ENSMUSG00000018401	2385	2677	2650	1859	1184	1499	47.2086	45.0934	54.7507	24.8903	15.1836	26.7255
Mtmr6	ENSMUSG00000021987	2191	2618	2256	2856	3036	3265	62.9419	63.9297	66.7037	59.7317	60.0585	89.9878
Mtmr7	ENSMUSG00000039431	97	125	201	189	134	210	0.779833	0.9707	1.71664	0.576937	0.31875	0.342467
Mtmr9	ENSMUSG00000035078	1090	1206	1307	1263	1272	1370	20.5238	19.5712	24.93	17.4912	14.7475	25.1755
Mtnr1a	ENSMUSG00000054764	0	0	0	0	0	0	0	0	0	0	0	0
Mtnr1b	ENSMUSG00000050901	0	0	0	0	0	0	0	0	0	0	0	0
Mto1	ENSMUSG00000032342	443	480	537	652	468	344	14.6219	12.8425	17.6835	17.7656	11.3479	10.9808
Mtor	ENSMUSG00000028991	1899	2026	2300	1064	787	1064	25.1992	22.0989	31.1492	9.61934	6.76486	13.0104
Mtpap	ENSMUSG00000024234	1455	1610	1287	770	611	580	39.7825	36.6252	37.4322	20.5704	15.7177	20.9232
Mtpn	ENSMUSG00000029840	5806	6740	5252	7493	6829	6874	190.936	187.724	180.334	161.844	139.085	197.084
Mtr	ENSMUSG00000021311	1658	1913	1980	1671	1000	1115	22.7658	22.2495	27.6722	16.2398	9.24006	14.5192
Mtrex	ENSMUSG00000016018	2060	2411	2248	2467	1931	1797	60.3756	60.3866	69.8878	54.3149	40.6708	53.4625
Mtrf1	ENSMUSG00000022022	79	92	119	136	157	110	4.72998	3.97815	7.34535	6.1291	6.27297	6.34062
Mtrf1l	ENSMUSG00000019774	301	368	319	296	211	199	8.92445	9.61283	9.14821	8.2215	5.45851	7.36063
Mtrr	ENSMUSG00000034617	683	741	636	442	230	243	15.2168	14.1876	13.5581	7.70847	3.69351	5.21383
Mtss1	ENSMUSG00000022353	3848	3990	3535	559	366	294	82.0871	72.3857	76.5531	8.94126	5.60191	6.24689
Mtss1l	ENSMUSG00000033763	31	39	33	17	7	6	0.661575	0.667701	0.755126	0.253162	0.111347	0.0893948
Mttp	ENSMUSG00000028158	42	50	43	36	40	32	0.949236	0.927122	0.81135	0.507755	0.644199	0.749936
Mturn	ENSMUSG00000038065	556	556	839	327	150	75	11.5888	9.81104	18.637	4.5646	1.99027	1.20456
Mtus1	ENSMUSG00000045636	148	197	256	2107	4479	6608	2.40823	2.5318	3.9794	21.3601	44.1506	91.507
Mtus2	ENSMUSG00000029651	44	73	66	19	34	43	0.388221	0.681419	0.705273	0.0968862	0.243502	0.427647
Mtx1	ENSMUSG00000064068	1300	1277	902	962	879	697	32.923	31.7736	28.9056	26.3979	22.1032	22.2035
Mtx2	ENSMUSG00000027099	467	501	365	860	711	485	14.7887	14.1324	13.5782	23.5067	18.6043	18.0188
Mtx3	ENSMUSG00000021704	547	575	872	184	158	203	9.26638	7.99102	14.1435	2.19237	1.86092	3.1375
Muc1	ENSMUSG00000042784	24	18	14	23	27	28	1.26513	0.608019	0.67535	0.806867	0.86909	1.3737
Muc13	ENSMUSG00000022824	61	141	65	223	322	425	2.35634	4.59927	2.49199	5.81278	8.04392	14.4556
Muc15	ENSMUSG00000050808	0	2	0	0	0	0	0	0.0636583	0	0	0	0
Muc16	ENSMUSG00000109564	0	4	1	1	0	0	0	0.00862225	0	0	0	0
Muc2	ENSMUSG00000025515	8	8	4	15	6	1	0.151612	0.127513	0.0772548	0.169215	0.0683492	0.016005
Muc20	ENSMUSG00000035638	4	7	2	43	25	5	0.0670808	0.112837	0.0341815	0.705912	0.26209	0.113303
Muc3	ENSMUSG00000037390	0	4	0	4	2	0	0	0.24522	0	0.185953	0.0438141	0
Muc3a	ENSMUSG00000094840	72	73	105	16	72	63	4.43782	3.73242	6.8569	0.593457	2.88265	3.56651
Muc4	ENSMUSG00000079620	3	2	0	2	0	0	0.0359221	0.0201415	0	0.0152735	0	0
Muc5ac	ENSMUSG00000037974	3	3	0	2	0	2	0.0376861	0.0316959	0	0.0160236	0	0.021218
Muc5b	ENSMUSG00000066108	2	0	5	1	1	4	0.00902614	0	0.027596	0	0.00542552	0.00762281
Muc6	ENSMUSG00000048191	41	32	29	36	27	19	0.404004	0.242705	0.279385	0.285271	0.208151	0.207152
Mucl1	ENSMUSG00000060311	0	0	0	2	0	0	0	0	0	0.216167	0	0
Mucl2	ENSMUSG00000036925	0	0	0	0	0	0	0	0	0	0	0	0
Mucl3	ENSMUSG00000073408	0	1	0	0	0	0	0	0.0435075	0	0	0	0
Mug1	ENSMUSG00000059908	0	0	0	0	0	1	0	0	0	0	0	0.0244938
Mug2	ENSMUSG00000030131	2	2	0	2	0	0	0	0	0	0	0	0
Mul1	ENSMUSG00000041241	332	416	394	467	412	319	10.1638	10.9054	12.7669	9.8418	8.07816	8.89729
Mum1	ENSMUSG00000020156	1765	1794	2062	1388	959	761	62.5585	54.4791	74.0452	38.0762	24.3977	25.8337
Mum1l1	ENSMUSG00000042515	3	3	0	1	0	2	0.0561376	0.0472145	0	0.0179016	0	0.0474097
Mup1	ENSMUSG00000078683	0	0	0	0	0	0	0	0	0	0	0	0
Mup10	ENSMUSG00000078680	0	0	0	0	0	0	0	0	0	0	0	0
Mup11	ENSMUSG00000073834	0	0	0	0	0	0	0	0	0	0	0	0
Mup12	ENSMUSG00000094793	0	0	0	0	0	0	0	0	0	0	0	0
Mup13	ENSMUSG00000089873	0	0	0	0	0	0	0	0	0	0	0	0
Mup14	ENSMUSG00000073830	0	0	0	0	0	0	0	0	0	0	0	0
Mup15	ENSMUSG00000096674	0	0	0	0	0	0	0	0	0	0	0	0
Mup16	ENSMUSG00000078675	0	0	0	0	0	0	0	0	0	0	0	0
Mup17	ENSMUSG00000096688	0	0	0	0	0	2	0	0	0	0	0	0.246101
Mup18	ENSMUSG00000078674	0	0	0	0	0	0	0	0	0	0	0	0
Mup19	ENSMUSG00000078673	0	0	0	0	0	1	0	0	0	0	0	0.107207
Mup2	ENSMUSG00000078688	0	0	0	0	0	0	0	0	0	0	0	0
Mup20	ENSMUSG00000078672	0	0	0	0	0	0	0	0	0	0	0	0
Mup21	ENSMUSG00000066153	0	0	0	0	0	0	0	0	0	0	0	0
Mup3	ENSMUSG00000066154	0	0	0	0	0	1	0	0	0	0	0	0
Mup4	ENSMUSG00000041333	0	0	0	0	0	0	0	0	0	0	0	0
Mup5	ENSMUSG00000058523	0	0	0	0	0	0	0	0	0	0	0	0
Mup6	ENSMUSG00000078689	1	1	4	1	1	0	0	0	0	0	0	0
Mup7	ENSMUSG00000073842	0	0	0	0	0	1	0	0	0	0	0	0.110424
Mup8	ENSMUSG00000078687	0	0	0	0	0	0	0	0	0	0	0	0
Mup9	ENSMUSG00000078686	0	0	0	0	0	0	0	0	0	0	0	0
Mus81	ENSMUSG00000024906	552	585	630	325	314	319	23.9694	22.946	27.6986	9.87223	9.45995	12.8102
Musk	ENSMUSG00000057280	0	0	0	0	2	1	0	0	0	0	0	0.0331785
Mustn1	ENSMUSG00000042485	28	34	32	19	30	31	2.29483	2.20579	2.22733	1.04542	1.24803	2.3072
Mut	ENSMUSG00000023921	524	542	603	762	560	505	15.4475	14.1923	18.2514	16.7462	11.6871	14.5221
Mutyh	ENSMUSG00000028687	267	233	293	76	96	97	13.066	9.62366	14.4188	2.85992	3.48544	4.89701
Mvb12a	ENSMUSG00000031813	530	744	610	739	665	490	44.569	54.1153	49.2593	46.3742	40.0592	40.2904
Mvb12b	ENSMUSG00000038740	427	518	528	1551	1796	1843	9.02584	8.75905	10.8856	23.4005	26.597	37.7745
Mvd	ENSMUSG00000006517	289	352	318	507	521	464	16.6382	17.7822	19.1035	20.3425	17.5564	18.4693
Mvk	ENSMUSG00000041939	202	217	238	126	180	130	9.54132	8.42311	11.5857	5.04944	6.87409	6.80064
Mvp	ENSMUSG00000030681	1219	1523	1372	2170	2105	2160	48.5441	52.2974	54.8792	60.6739	55.701	79.5959
Mx1	ENSMUSG00000000386	777	972	964	499	163	248	16.374	17.9775	18.5746	8.10393	2.82798	5.00572
Mx2	ENSMUSG00000023341	284	332	219	80	21	33	7.30563	7.20503	5.9828	1.49765	0.470501	0.771225
Mxd1	ENSMUSG00000001156	1463	1891	1127	6362	8664	12012	34.9076	38.5457	28.919	106.66	139.61	274.644
Mxd3	ENSMUSG00000021485	59	99	76	704	563	492	4.68206	7.10524	6.7424	40.1177	32.3649	40.057
Mxd4	ENSMUSG00000037235	3314	4110	3874	1606	1232	957	93.872	102.976	116.374	33.9733	24.8247	26.4454
Mxi1	ENSMUSG00000025025	455	588	485	1682	2517	2249	9.68714	10.4116	10.2398	24.253	35.0527	44.0518
Mxra7	ENSMUSG00000020814	4	9	5	16	6	5	0.0564898	0	0.0575695	0.360279	0.135822	0.143121
Mxra8	ENSMUSG00000029070	41	42	41	8	3	3	1.8017	1.26276	1.71372	0.306421	0.108298	0.152158
Myadm	ENSMUSG00000068566	1690	1966	1689	5767	3602	3639	49.3236	48.6089	50.7887	110.255	64.8413	91.6616
Myadml2	ENSMUSG00000025141	14	8	16	3	2	3	1.3057	0.122017	0.887102	0	0	0.245044
Myb	ENSMUSG00000019982	1594	2087	1914	2135	2774	2759	42.9336	48.1256	53.2787	44.8755	55.0792	76.5089
Mybbp1a	ENSMUSG00000040463	4603	5396	4924	3908	3200	2864	134.788	132.575	147.314	76.2396	58.8693	73.3667
Mybl1	ENSMUSG00000025912	88	61	81	98	82	117	1.85909	0.974411	1.6475	1.46063	1.08509	2.25269
Mybl2	ENSMUSG00000017861	253	383	296	2796	2092	1536	6.63148	8.98414	7.96375	58.2514	41.391	41.1407
Mybpc1	ENSMUSG00000020061	27	56	56	15	7	5	0.403649	0.705092	0.791085	0.118817	0.0373276	0.052445
Mybpc2	ENSMUSG00000038670	191	175	181	3	2	2	4.48852	3.39756	3.85005	0.0238556	0	0.031589
Mybpc3	ENSMUSG00000002100	32	19	26	44	96	96	0.421781	0.163725	0.396777	0.496619	1.38465	1.80843
Mybph	ENSMUSG00000042451	1	0	1	5	21	14	0.0579936	0	0	0.184935	0.522891	0.293863
Mybphl	ENSMUSG00000068745	2	3	5	5	0	4	0	0	0.107875	0.13502	0	0
Myc	ENSMUSG00000022346	3963	4295	1948	1271	1211	1139	176.129	159.422	88.1013	39.7581	35.7679	45.9294
Mycbp	ENSMUSG00000028647	218	212	190	310	369	271	8.94004	7.47838	7.68272	9.1228	10.5152	10.7334
Mycbp2	ENSMUSG00000033004	15306	16436	16921	4763	2233	3611	128.953	116.348	145.722	25.8451	11.3722	26.1259
Mycbpap	ENSMUSG00000039110	7	10	7	7	2	4	0.276939	0.299468	0.282232	0.176625	0.0237808	0.100235
Mycl	ENSMUSG00000028654	218	313	271	408	113	91	7.53913	8.99021	9.59501	9.07477	2.38286	2.66039
Mycn	ENSMUSG00000037169	10	28	17	10	8	14	0.481695	1.09385	0.687262	0.307213	0.231633	0.488165
Mycs	ENSMUSG00000044597	0	0	0	0	0	0	0	0	0	0	0	0
Myct1	ENSMUSG00000046916	7	7	1	14	11	8	0.189901	0.239574	0.0483827	0.4239	0.313906	0.320753
Myd88	ENSMUSG00000032508	1211	1346	1344	2984	3268	3437	74.6301	70.3333	82.5756	124.518	127.609	187.393
Mydgf	ENSMUSG00000019579	640	717	552	1287	1155	813	41.31	40.324	36.6258	63.675	53.7927	51.3639
Myef2	ENSMUSG00000027201	1121	1246	1417	1399	698	605	24.9564	23.8518	28.8631	27.3235	12.4781	14.8493
Myf5	ENSMUSG00000000435	0	0	0	0	0	0	0	0	0	0	0	0
Myf6	ENSMUSG00000035923	0	0	0	0	0	0	0	0	0	0	0	0
Myg1	ENSMUSG00000001285	707	797	823	768	781	546	39.7901	41.8318	39.4345	40.6267	39.2223	34.7598
Myh1	ENSMUSG00000056328	0	0	0	0	0	0	0	0	0	0	0	0
Myh10	ENSMUSG00000020900	161	317	248	2671	985	854	1.49953	3.2055	2.35596	25.9613	8.65675	10.5665
Myh11	ENSMUSG00000018830	6	8	3	7	2	3	0.0408737	0.10313	0.0416549	0.0260683	0	0.0345189
Myh13	ENSMUSG00000060180	5	3	2	1	0	1	0.0874221	0.0367632	0.0445465	0.0139389	0	0.0184576
Myh14	ENSMUSG00000030739	5	6	0	4	1	0	0.100571	0.101502	0	0.0513136	0.0120905	0
Myh15	ENSMUSG00000092009	5	1	2	0	1	1	0.0639119	0	0.0434223	0	0.0128056	0
Myh2	ENSMUSG00000033196	0	0	0	0	0	0	0	0	0	0	0	0
Myh3	ENSMUSG00000020908	2	2	0	2	4	0	0.0445987	0.0375097	0	0.028444	0.0536157	0
Myh4	ENSMUSG00000057003	0	0	0	0	0	0	0	0	0	0	0	0
Myh6	ENSMUSG00000040752	0	0	0	0	0	0	0	0	0	0	0	0
Myh7	ENSMUSG00000053093	2	0	1	5	0	2	0.0423474	0	0.0215784	0.0675205	0	0.0178818
Myh7b	ENSMUSG00000074652	10	12	1	5	4	8	0.0219158	0.0368646	0	0.0279548	0.0131734	0.0555255
Myh8	ENSMUSG00000055775	0	0	0	0	1	0	0	0	0	0	0	0
Myh9	ENSMUSG00000022443	30920	32302	35202	23076	23957	32305	539.749	476.919	632.282	261.936	255.505	486.184
Myl1	ENSMUSG00000061816	2	2	1	0	0	0	0.0860849	0	0	0	0	0
Myl10	ENSMUSG00000005474	1	5	1	1	4	4	0.132679	0.446358	0.135215	0.0846195	0.319008	0.448204
Myl12a	ENSMUSG00000024048	2506	3069	2387	4232	4246	2852	111.781	116.037	108.149	123.006	116.733	109.676
Myl12b	ENSMUSG00000034868	3626	4072	3100	4237	5684	3465	200.614	190.493	169.977	155.519	196.402	167.253
Myl2	ENSMUSG00000013936	1	3	5	8	23	11	0	0.0706017	0	0.107076	0.252292	0.212681
Myl3	ENSMUSG00000059741	0	0	1	1	0	0	0	0	0	0.0691909	0	0
Myl4	ENSMUSG00000061086	172	228	175	18	27	17	9.11353	10.482	8.81142	0.645821	0.98324	0.789397
Myl6	ENSMUSG00000090841	7166	8596	7346	14120	16928	11407	483.652	491.474	502.525	622.905	704.775	666.676
Myl6b	ENSMUSG00000039824	27	46	66	73	57	63	1.57973	1.55007	0.670803	4.7857	3.16521	3.8912
Myl7	ENSMUSG00000020469	0	1	0	1	0	0	0	0.192539	0	0.146004	0	0
Myl9	ENSMUSG00000067818	14	19	52	31	18	46	1.67637	1.91344	6.34551	2.3674	1.29555	4.6517
Mylip	ENSMUSG00000038175	3359	3610	4451	933	737	774	92.7882	87.913	129.559	19.7971	14.791	23.1805
Mylk	ENSMUSG00000022836	15	26	17	47	28	17	0.217016	0.336962	0.238176	0.447162	0.240823	0.140981
Mylk2	ENSMUSG00000027470	0	2	0	0	0	0	0	0.0384948	0	0	0	0
Mylk3	ENSMUSG00000031698	20	42	26	1027	382	180	0.647494	1.00746	0.75885	19.4296	7.08347	4.75738
Mylk4	ENSMUSG00000044951	1	0	1	1	0	0	0.0206683	0	0	0.0131817	0	0
Mylpf	ENSMUSG00000030672	237	216	345	277	141	92	10.4218	8.29781	10.1962	18.6111	10.0231	7.15858
Mymk	ENSMUSG00000009214	0	0	0	0	0	1	0	0	0	0	0	0.0754916
Mymx	ENSMUSG00000079471	0	0	0	0	0	0	0	0	0	0	0	0
Mynn	ENSMUSG00000037730	1081	1112	939	684	411	447	23.5121	20.3475	21.5332	10.1417	5.69993	8.89133
Myo10	ENSMUSG00000022272	442	541	451	469	179	183	5.86318	5.96306	5.87348	4.05784	1.46631	2.0963
Myo15	ENSMUSG00000042678	20	13	29	34	8	6	0.0918122	0.028957	0.128655	0.124431	0.0137968	0.0193845
Myo15b	ENSMUSG00000034427	6	11	7	10	44	29	0.055998	0.105968	0.0856024	0.0892855	0.353428	0.307397
Myo16	ENSMUSG00000039057	8	3	2	5	3	1	0	0.0143613	0	0	0.0205278	0
Myo18a	ENSMUSG00000000631	3086	3347	3415	2499	1632	1842	34.6937	31.377	40.0666	19.442	12.1565	19.1128
Myo18b	ENSMUSG00000072720	47	37	45	39	37	31	0.387012	0.299456	0.378633	0.365304	0.316375	0.339916
Myo19	ENSMUSG00000020527	346	340	325	317	152	184	6.40051	5.49817	6.16046	4.84967	2.12094	3.6267
Myo1a	ENSMUSG00000025401	16	23	13	21	7	20	0.353476	0.594582	0.240155	0.425829	0.118039	0.464364
Myo1b	ENSMUSG00000018417	37	60	48	23	46	45	0.548666	0.92291	1.06968	0.334712	0.573561	0.886433
Myo1c	ENSMUSG00000017774	7614	8067	7113	2318	1538	1747	163.524	146.261	156.786	34.297	21.3995	33.7964
Myo1d	ENSMUSG00000035441	136	159	167	1175	609	621	1.61552	2.05868	2.36981	16.9225	8.38653	12.1551
Myo1e	ENSMUSG00000032220	3194	3451	2729	181	63	83	74.8776	68.7294	70.04	3.0248	0.950269	1.91772
Myo1f	ENSMUSG00000024300	2915	3408	3822	10458	11304	12388	77.1662	76.7275	94.1185	209.505	220.339	332.435
Myo1g	ENSMUSG00000020437	10237	10579	10216	7781	6753	6142	283.526	255.029	286.984	167.23	140.841	177.114
Myo1h	ENSMUSG00000066952	180	176	192	81	34	39	2.44146	2.03058	2.54342	0.968867	0.277202	0.595654
Myo3a	ENSMUSG00000025716	5814	6881	4877	6155	7233	2896	0	0	0	0	0	0
Myo3b	ENSMUSG00000042064	76	79	121	36	13	15	0.537275	0.548705	0.743096	0.208044	0.0692037	0.0648205
Myo5a	ENSMUSG00000034593	4228	4240	4709	2096	3133	4794	39.6501	32.9524	43.5971	14.5703	20.6156	44.7249
Myo5b	ENSMUSG00000025885	20	24	40	37	20	5	0.0582605	0.147	0.217705	0.396343	0.198445	0.0492025
Myo5c	ENSMUSG00000033590	19	18	22	2	2	3	0.223707	0.202621	0.192908	0.010975	0.0206874	0.0435983
Myo6	ENSMUSG00000033577	197	232	195	194	61	77	2.82943	2.83568	2.77991	1.9126	0.600861	1.04452
Myo7a	ENSMUSG00000030761	883	865	910	548	742	733	11.9808	10.0618	12.7429	5.52781	7.0967	9.7057
Myo7b	ENSMUSG00000024388	2	3	0	0	2	0	0.0203998	0.0343145	0	0	0.0122621	0
Myo9a	ENSMUSG00000039585	1601	1991	2157	1737	678	967	14.188	14.77	19.3351	11.137	4.1813	8.47222
Myo9b	ENSMUSG00000004677	6546	7033	7575	4502	3264	4317	93.668	85.2063	109.825	48.0845	33.4463	59.9141
Myoc	ENSMUSG00000026697	2	0	1	0	0	0	0.065124	0	0	0	0	0
Myocd	ENSMUSG00000020542	0	0	0	0	0	0	0	0	0	0	0	0
Myocos	ENSMUSG00000091060	0	0	0	1	0	0	0	0	0	0	0	0
Myod1	ENSMUSG00000009471	1	2	3	0	0	0	0.0725777	0.122083	0.221895	0	0	0
Myof	ENSMUSG00000048612	1403	1481	1470	1554	1152	1011	21.0511	18.9797	22.5082	17.4454	12.187	14.9062
Myog	ENSMUSG00000026459	0	0	0	1	0	0	0	0	0	0.0576205	0	0
Myom1	ENSMUSG00000024049	58	103	58	58	29	28	0.705361	1.10632	0.777127	0.534972	0.332313	0.418597
Myom2	ENSMUSG00000031461	1	1	0	1	1	3	0.0266142	0.0223839	0	0.0169739	0.0159975	0.0449528
Myom3	ENSMUSG00000037139	0	1	4	1	0	1	0	0.0203764	0.0246904	0.0154516	0	0.0204606
Myot	ENSMUSG00000024471	0	0	0	0	0	0	0	0	0	0	0	0
Myoz1	ENSMUSG00000068697	0	1	0	5	12	6	0	0.0881289	0	0.334145	0.755819	0.53096
Myoz2	ENSMUSG00000028116	0	2	0	0	0	0	0	0	0	0	0	0
Myoz3	ENSMUSG00000049173	0	1	0	1	0	0	0	0	0	0	0	0
Mypn	ENSMUSG00000020067	7	7	6	17	5	1	0	0	0.0236469	0.147986	0.0278947	0.0195959
Mypop	ENSMUSG00000048481	364	342	553	116	57	74	1.863	2.29808	2.46818	0.75251	0.335948	0.41956
Myrf	ENSMUSG00000036098	8	3	2	10	10	5	0.047584	0.0600307	0	0.121392	0.114409	0.0602789
Myrfl	ENSMUSG00000034057	5	5	4	0	1	0	0.0853775	0	0	0	0	0
Myrip	ENSMUSG00000041794	1	0	2	3	7	2	0	0	0	0	0	0
Mysm1	ENSMUSG00000062627	1970	2064	2487	698	507	708	30.0716	26.6389	40.163	7.29078	5.24108	9.90022
Myt1	ENSMUSG00000010505	1	2	1	0	1	0	0	0.0200456	0	0	0	0
Myt1l	ENSMUSG00000061911	0	0	1	0	0	0	0	0	0	0	0	0
Myzap	ENSMUSG00000041361	230	294	200	13	3	1	7.60627	7.90248	7.69465	0.356698	0.100854	0.047233
Mzb1	ENSMUSG00000024353	1689	1938	1748	62	18	68	233.42	227.322	243.053	5.71111	1.61478	8.06667
Mzf1	ENSMUSG00000030380	15	9	16	33	34	46	0.0988296	0.0831206	0.302156	0.462229	0.43564	0.751178
Mzt1	ENSMUSG00000033186	1201	1387	1137	1566	1255	900	52.64	49.5978	43.0767	55.5312	43.4571	40.2802
Mzt2	ENSMUSG00000022671	84	104	95	218	237	142	8.96463	8.84658	9.3796	16.3137	16.3812	13.6276
N4bp1	ENSMUSG00000031652	1847	2111	1787	2752	2885	3330	32.3627	31.6789	33.0663	34.5556	34.4128	55.1736
N4bp2	ENSMUSG00000037795	3268	3524	3464	912	784	946	41.9575	38.2084	45.9379	8.13481	6.6234	11.1571
N4bp2l1	ENSMUSG00000041132	1658	2230	2454	1292	1163	852	39.6161	46.0463	46.5024	25.7611	23.463	19.7595
N4bp2l2	ENSMUSG00000029655	2273	2474	2105	1456	1057	906	27.7699	26.1283	26.081	12.8022	8.5982	10.4274
N4bp3	ENSMUSG00000001053	458	440	415	135	57	43	19.1114	15.7405	17.7611	3.884	1.60708	1.71436
N6amt1	ENSMUSG00000044442	257	298	395	236	190	144	5.08566	5.22163	8.3913	3.29968	2.4879	2.62161
Naa10	ENSMUSG00000031388	747	812	722	1284	1333	684	69.7182	63.8291	68.8244	76.8135	75.3068	53.9857
Naa11	ENSMUSG00000046000	0	0	0	0	0	0	0	0	0	0	0	0
Naa15	ENSMUSG00000063273	2705	2925	2787	2556	2045	2070	40.2934	37.2746	44.7184	27.3463	20.8596	29.6787
Naa16	ENSMUSG00000022020	1001	1130	777	825	655	547	6.42263	6.20012	5.67061	4.59213	3.58136	4.06806
Naa20	ENSMUSG00000002728	706	833	698	898	813	663	19.1824	21.1912	19.7727	22.3125	19.314	20.871
Naa25	ENSMUSG00000042719	1137	1324	1234	1297	940	1058	23.3389	23.5707	27.2779	18.8404	12.8235	20.3601
Naa30	ENSMUSG00000036282	1237	1266	1076	726	550	546	27.9228	24.0238	26.9119	12.5292	9.09286	12.5785
Naa35	ENSMUSG00000021555	1373	1438	1311	1325	1209	1095	33.7058	29.4329	33.462	27.1433	23.4658	28.6126
Naa38	ENSMUSG00000059278	272	361	266	678	690	319	50.5244	57.5609	49.6438	84.2169	80.5825	52.019
Naa40	ENSMUSG00000024764	1538	1691	1548	1814	1511	1254	49.1191	46.7227	55.8581	45.5833	36.02	41.9003
Naa50	ENSMUSG00000022698	2363	2800	1918	4354	3533	2835	64.1337	65.0354	55.5274	79.9525	61.2225	69.0346
Naa60	ENSMUSG00000005982	2446	2804	2647	2810	3326	3439	78.1737	78.3065	86.0966	67.2488	74.1079	104.762
Naa80	ENSMUSG00000079334	223	262	252	535	380	224	8.99306	8.21192	9.47044	13.5742	9.34403	7.37788
Naaa	ENSMUSG00000029413	1111	1299	1314	6366	3819	3069	54.5528	53.3638	64.9469	221.994	124.775	139.253
Naalad2	ENSMUSG00000043943	37	25	19	14	1	11	0.0857932	0.0481042	0.145722	0.0364779	0	0
Naaladl1	ENSMUSG00000054999	12	19	14	85	28	33	0.27111	0.13681	0.386809	1.34868	0.325923	0.641088
Naaladl2	ENSMUSG00000102758	45	45	57	43	36	34	0	0	0	0	0	0
Nab1	ENSMUSG00000002881	2552	2737	2306	2354	1709	1775	70.6903	64.7922	67.4896	47.6976	33.4883	48.2704
Nab2	ENSMUSG00000025402	1230	1105	803	346	133	118	54.1922	41.0205	35.6174	9.87082	3.5611	4.38275
Nabp1	ENSMUSG00000026107	1193	1376	1564	2067	1059	1678	24.7098	24.0835	33.2482	27.7566	13.3572	29.871
Nabp2	ENSMUSG00000025374	666	742	645	784	789	445	36.5014	34.1994	33.0187	29.0807	27.7653	21.3375
Naca	ENSMUSG00000061315	8278	10282	7503	12583	11682	6416	162.061	170.105	149.522	158.867	138.979	107.061
Nacad	ENSMUSG00000041073	284	249	355	77	34	43	3.23035	2.39178	4.61455	0.563484	0.199152	0.349758
Nacc1	ENSMUSG00000001910	2747	3019	2820	3204	2433	2465	79.4383	73.9973	83.1654	62.784	45.465	63.8514
Nacc2	ENSMUSG00000026932	187	209	228	246	115	84	3.23526	3.2552	4.20734	3.05075	1.37202	1.39128
Nadk	ENSMUSG00000029063	3154	3670	3798	7456	7540	8224	95.1214	93.5588	109.968	164.274	159.413	235.521
Nadk2	ENSMUSG00000022253	527	740	520	2188	1583	1067	14.0161	16.7443	14.1143	43.8888	30.3978	28.2288
Nadsyn1	ENSMUSG00000031090	551	576	592	207	180	194	16.1237	13.8565	18.2747	4.86935	4.49868	6.1085
Nae1	ENSMUSG00000031878	1408	1580	1461	1134	789	560	72.9871	68.2343	65.17	49.8369	33.1396	30.4728
Naf1	ENSMUSG00000014907	275	309	243	422	330	248	8.59994	8.84847	9.43165	10.8026	8.05577	8.84818
Naga	ENSMUSG00000022453	986	1149	1081	1923	1572	1154	43.553	43.7486	43.6067	64.7007	51.228	49.0918
Nagk	ENSMUSG00000034744	264	352	343	391	319	249	9.6434	12.0157	12.861	13.1359	10.2692	10.1047
Naglu	ENSMUSG00000001751	578	602	712	352	286	231	24.0588	22.1871	30.2182	11.2726	8.78474	9.98093
Nagpa	ENSMUSG00000023143	646	666	677	944	807	779	29.365	25.4074	34.3507	34.3417	27.9807	37.3776
Nags	ENSMUSG00000048217	1	8	2	108	56	26	0.0666012	0.448119	0.135748	4.16271	2.1618	1.46241
Naif1	ENSMUSG00000039164	244	277	269	357	245	295	6.97121	6.69374	7.75569	6.5209	4.19032	7.1875
Naip1	ENSMUSG00000021640	31	47	41	38	39	35	0.341572	0.348838	0.298371	0.248967	0.234646	0.267862
Naip2	ENSMUSG00000078945	613	714	640	1905	2084	2552	14.1868	14.4869	14.9976	31.4813	32.8871	56.2807
Naip5	ENSMUSG00000071203	917	1088	1178	1196	935	1197	16.1696	16.3281	20.9488	16.2055	12.2156	20.8671
Naip6	ENSMUSG00000078942	650	826	830	944	644	845	9.91192	10.4164	13.0854	10.1574	6.65959	11.9799
Nalcn	ENSMUSG00000000197	2	5	7	3	0	1	0	0	0	0	0	0
Nampt	ENSMUSG00000020572	2234	2432	1907	3032	3006	2816	44.0573	40.7299	38.1074	49.0029	46.5946	59.1676
Nanog	ENSMUSG00000012396	0	1	0	0	0	1	0	0.0506682	0	0	0	0.0508777
Nanos1	ENSMUSG00000072437	166	175	130	164	167	157	5.70949	5.06231	4.55674	3.5975	3.43191	4.56039
Nanos2	ENSMUSG00000051965	2	0	0	0	1	2	0.0864153	0	0	0	0.0519434	0.14596
Nanos3	ENSMUSG00000056155	4	5	10	1	2	3	0.185024	0	0.56568	0.118004	0.111216	0
Nanp	ENSMUSG00000053916	232	264	257	647	437	295	19.669	18.3354	21.6249	38.4367	24.7523	22.6663
Nans	ENSMUSG00000028334	938	1122	892	2097	1670	1277	51.3243	54.5313	52.1789	81.6754	61.0304	64.8077
Nap1l1	ENSMUSG00000058799	9108	10805	7751	10389	8564	6111	250.899	254.528	220.445	193.983	151.89	150.669
Nap1l2	ENSMUSG00000082229	0	1	1	5	8	5	0	0.0460844	0.0558413	0.174732	0.263489	0.231375
Nap1l3	ENSMUSG00000055733	10	12	6	8	4	2	0.428482	0.4805	0.291115	0.242912	0.11447	0.0804144
Nap1l4	ENSMUSG00000059119	4121	4681	4194	4699	3698	2572	149.019	152.956	158.396	147.149	110.295	103.431
Nap1l5	ENSMUSG00000055430	10	10	7	2	0	0	0.732468	0.616042	0.522528	0.0934302	0	0
Napa	ENSMUSG00000006024	2088	2221	2073	2632	1853	1359	81.5662	74.1976	86.7345	81.2486	55.5443	56.83
Napb	ENSMUSG00000027438	24	18	12	9	11	14	0.520431	0.334718	0.311987	0.156197	0.128811	0.310248
Napepld	ENSMUSG00000044968	84	118	121	117	73	80	2.28754	2.6131	3.58388	2.41705	1.41606	2.22023
Napg	ENSMUSG00000024581	1711	1800	1753	1110	860	886	37.4418	35.4382	40.6049	21.1644	16.2725	21.9101
Naprt	ENSMUSG00000022574	43	60	55	258	138	180	2.20605	2.57361	2.68335	10.8019	5.43246	9.49563
Napsa	ENSMUSG00000002204	6486	7586	5804	5259	6172	4312	357.333	363.745	333.79	243.358	273.114	265.343
Narf	ENSMUSG00000000056	1181	1506	1215	2446	1504	1188	30.1174	34.1182	33.4491	45.9231	26.3975	29.4059
Narfl	ENSMUSG00000002280	650	674	708	681	602	519	27.7867	24.7141	30.2092	21.2726	17.57	20.5061
Nars	ENSMUSG00000024587	2410	2869	2328	4903	3736	3151	110.64	114.073	109.931	155.888	112.682	132.834
Nars2	ENSMUSG00000018995	276	306	269	310	177	142	5.35777	5.50452	5.85252	5.27905	3.02766	3.38681
Nasp	ENSMUSG00000028693	1401	1705	1274	3964	3513	2030	50.5911	53.1329	46.4811	104.741	88.0801	70.4718
Nat1	ENSMUSG00000025588	0	0	0	1	0	0	0	0	0	0.0597383	0	0
Nat10	ENSMUSG00000027185	1447	1527	1664	1029	728	689	34.1529	30.6605	40.8937	17.6932	11.946	15.6766
Nat14	ENSMUSG00000035285	40	45	38	38	11	9	2.27276	2.02074	1.98532	1.28386	0.273227	0.438722
Nat2	ENSMUSG00000051147	302	288	322	298	260	173	21.1209	17.9876	24.4186	16.4701	13.2823	12.441
Nat3	ENSMUSG00000056426	0	0	0	0	0	0	0	0	0	0	0	0
Nat8	ENSMUSG00000030004	0	0	0	0	0	0	0	0	0	0	0	0
Nat8f1	ENSMUSG00000057103	60	37	70	39	23	25	4.82024	2.87163	4.81003	2.43377	1.32797	2.03541
Nat8f2	ENSMUSG00000033634	0	0	1	0	0	0	0	0	0.0416991	0	0	0
Nat8f3	ENSMUSG00000051262	0	2	1	5	1	3	0	0	0	0.0442211	0	0
Nat8f4	ENSMUSG00000068299	167	124	176	65	52	81	6.20228	3.98281	5.89374	1.55019	1.20912	2.5836
Nat8f5	ENSMUSG00000079494	0	0	0	0	0	0	0	0	0	0	0	0
Nat8f6	ENSMUSG00000079495	0	0	0	0	0	0	0	0	0	0	0	0
Nat8f7	ENSMUSG00000089694	0	0	0	0	0	0	0	0	0	0	0	0
Nat8l	ENSMUSG00000048142	71	110	133	468	228	172	1.44811	1.8269	2.63533	6.10875	2.83516	2.95259
Nat9	ENSMUSG00000015542	218	228	267	247	322	238	17.4883	14.061	19.9523	14.8715	19.6357	18.392
Natd1	ENSMUSG00000018931	525	722	587	1017	414	334	15.5461	18.3214	18.8406	20.6957	7.96527	9.0348
Nav1	ENSMUSG00000009418	843	1296	1436	1300	359	425	7.42849	9.59685	13.0295	7.76728	2.03516	3.3715
Nav2	ENSMUSG00000052512	187	204	238	184	208	275	1.31088	1.24227	1.56173	0.947916	1.03212	1.86332
Nav3	ENSMUSG00000020181	1	3	3	0	0	1	0	0.0114031	0.0138174	0	0	0.0114503
Naxd	ENSMUSG00000031505	828	923	1343	681	773	686	14.1877	13.0708	18.3739	14.8675	17.2399	16.959
Naxe	ENSMUSG00000028070	448	542	474	583	544	346	51.1708	53.6714	52.452	50.8507	45.7797	39.572
Nbas	ENSMUSG00000020576	916	1109	1026	883	646	710	14.2088	14.5727	16.4592	9.57405	6.49814	10.4859
Nbdy	ENSMUSG00000086316	143	196	283	247	180	151	5.34512	6.28219	6.28533	8.78471	6.71414	5.90305
Nbea	ENSMUSG00000027799	7	21	20	18	11	6	0.0368834	0.175785	0.100236	0.101935	0.0443405	0.0519151
Nbeal1	ENSMUSG00000073664	1217	1335	1287	465	257	372	9.41372	8.68725	10.2869	2.27086	1.16098	2.52475
Nbeal2	ENSMUSG00000056724	3841	3805	4478	4067	3691	5247	52.6741	44.1233	63.2265	36.4702	31.6619	63.6024
Nbl1	ENSMUSG00000041120	11	21	15	6	6	2	0.753303	1.20377	0.998011	0.240219	0.271682	0.127237
Nbn	ENSMUSG00000028224	474	549	462	1068	714	504	22.0224	21.6612	22.4977	35.0624	22.4043	22.2461
Nbr1	ENSMUSG00000017119	2874	3394	3185	2367	1504	1741	61.1247	61.2305	66.7075	35.5266	21.18	34.8065
Ncald	ENSMUSG00000051359	91	120	86	238	77	64	1.31498	1.97493	1.59537	4.09347	1.16681	1.45427
Ncam1	ENSMUSG00000039542	8	15	7	126	192	130	0.135152	0.198921	0.120518	1.30372	1.84817	1.68355
Ncam2	ENSMUSG00000022762	0	0	1	0	3	2	0	0	0	0	0	0.0131037
Ncan	ENSMUSG00000002341	12	5	3	0	0	0	0.187724	0.0789424	0.0573935	0	0	0
Ncapd2	ENSMUSG00000038252	1559	1996	1833	7355	6214	5911	38.2967	42.2808	45.0868	127.902	101.356	134.004
Ncapd3	ENSMUSG00000035024	1372	1489	1539	3018	2293	2442	28.1676	25.4666	31.8844	43.9014	32.1945	48.0329
Ncapg	ENSMUSG00000015880	278	425	322	2369	2116	2048	8.89992	11.4733	10.5569	52.644	43.8057	60.0065
Ncapg2	ENSMUSG00000042029	478	760	552	4402	2957	2889	7.51592	10.2663	9.95186	44.6808	24.0727	44.2464
Ncaph	ENSMUSG00000034906	331	438	381	2522	2413	1929	13.8826	15.3853	15.9356	75.2749	68.8362	76.2709
Ncaph2	ENSMUSG00000008690	2955	3360	3051	4955	4151	2891	95.4301	93.1649	98.125	121.155	97.4054	91.866
Ncbp1	ENSMUSG00000028330	1915	2192	2085	2935	2456	2123	77.271	74.1973	85.5617	82.0501	65.1928	78.6727
Ncbp2	ENSMUSG00000022774	624	769	625	1311	911	680	33.9969	36.3865	33.521	50.6054	32.9767	34.5676
Ncbp3	ENSMUSG00000020783	1552	1675	1435	1532	1431	1154	14.8723	13.8784	14.9519	10.5455	9.27493	10.4683
Nccrp1	ENSMUSG00000047586	3	3	7	32	19	16	0.264665	0.222596	0.629354	1.8005	1.00755	1.19209
Ncdn	ENSMUSG00000028833	1209	1188	1319	753	621	555	36.6606	30.5877	39.6312	16.1386	12.796	16.0355
Nceh1	ENSMUSG00000027698	534	700	621	769	1003	957	12.4251	14.019	14.3867	13.0541	16.2375	21.3614
Ncf1	ENSMUSG00000015950	4850	5718	5011	7980	24386	23168	194.397	192.826	207.432	217.073	627.803	837.384
Ncf2	ENSMUSG00000026480	3486	4033	3627	7860	11326	9993	96.6016	97.5984	104.38	169.276	233.477	284.655
Ncf4	ENSMUSG00000071715	4451	4803	4587	3351	8818	8019	216.255	204.073	220.952	165.872	424.127	504.89
Nck1	ENSMUSG00000032475	827	974	794	985	1021	1017	21.6186	21.8567	21.9169	17.455	16.9084	23.8514
Nck2	ENSMUSG00000066877	1031	1281	1061	524	234	189	16.16	16.2871	21.9585	9.51146	4.49555	4.3236
Nckap1	ENSMUSG00000027002	120	124	134	519	218	176	2.52352	2.44324	3.43897	9.26365	3.65106	4.0889
Nckap1l	ENSMUSG00000022488	10875	11753	12202	8919	7091	8635	277.468	252.259	317.142	152.062	113.767	194.357
Nckap5	ENSMUSG00000049690	11	8	10	2	6	4	0	0.0279936	0.0339203	0.0106139	0	0.0140547
Nckap5l	ENSMUSG00000023009	675	595	757	146	88	67	17.0527	12.6453	19.6601	2.39726	1.4121	1.44715
Nckipsd	ENSMUSG00000032598	610	622	560	450	367	384	19.2336	16.3415	16.601	9.8134	7.95123	10.6079
Ncl	ENSMUSG00000026234	13110	15004	12125	21607	19153	13772	199.862	193.269	192.1	215.472	179.886	182.257
Ncln	ENSMUSG00000020238	3095	3156	3095	2566	3076	3065	93.698	81.6464	97.8286	64.234	73.3239	99.2514
Ncmap	ENSMUSG00000043924	48	52	60	6	3	5	0.753163	0.686234	1.34323	0.160116	0.0377265	0.212022
Ncoa1	ENSMUSG00000020647	2047	2114	1999	1326	1090	1201	27.1349	23.6282	27.1487	12.424	9.32715	15.048
Ncoa2	ENSMUSG00000005886	3942	4156	4151	2050	1368	1777	53.0419	47.4428	57.1826	19.368	12.3616	22.6169
Ncoa3	ENSMUSG00000027678	7032	7491	6812	2786	1992	2331	113.602	101.171	112.63	30.5822	20.146	33.454
Ncoa4	ENSMUSG00000056234	3118	3699	2880	6733	8380	6391	90.5905	91.414	85.9571	128.411	151.222	161.103
Ncoa5	ENSMUSG00000039804	1759	1960	1791	1297	808	743	59.9176	57.5422	57.9754	33.0616	19.2978	24.768
Ncoa6	ENSMUSG00000038369	2654	2856	2752	2091	1699	2292	39.4345	35.7442	42.6837	21.9943	16.5813	31.5827
Ncoa7	ENSMUSG00000039697	935	1060	833	1628	664	558	10.9685	10.7161	10.7669	13.7795	5.36283	6.42704
Ncor1	ENSMUSG00000018501	10159	10989	11205	6770	4574	7001	101.819	92.8887	112.601	46.7907	29.7947	64.981
Ncor2	ENSMUSG00000029478	4052	4085	4242	2470	1455	1602	51.6359	44.2868	56.1282	21.2325	11.7831	18.4681
Ncr1	ENSMUSG00000062524	485	640	674	1328	244	303	35.3455	41.0871	44.6018	70.4803	12.1781	19.9989
Ncs1	ENSMUSG00000062661	22	23	18	22	18	16	0.551531	0.561521	0.473325	0.38878	0.314072	0.343209
Ncstn	ENSMUSG00000003458	2568	2771	3093	2373	2487	2376	82.3569	75.255	97.8511	61.2367	61.4021	81.5797
Ndc1	ENSMUSG00000028614	403	544	473	1227	1448	1284	8.86894	10.3834	11.0503	22.137	24.6184	31.0053
Ndc80	ENSMUSG00000024056	362	505	350	1257	1413	1170	8.53056	9.9413	8.12539	20.8022	22.6889	25.9448
Nde1	ENSMUSG00000022678	1322	1463	1512	2361	1559	1359	51.7183	48.2887	61.0075	67.4991	42.7714	50.8937
Ndel1	ENSMUSG00000018736	1080	1190	983	1744	1701	1716	39.0428	36.8307	35.622	45.0342	42.153	59.0761
Ndfip1	ENSMUSG00000024425	2181	2643	1870	1910	1648	1032	202.601	227.196	188.564	148.573	124.313	105.482
Ndfip2	ENSMUSG00000053253	745	899	639	646	544	379	28.5391	30.1044	25.6596	19.7325	16.385	15.2271
Ndn	ENSMUSG00000033585	0	1	1	1	0	0	0	0.0307521	0.0372628	0.0233196	0	0
Ndnf	ENSMUSG00000049001	36	25	36	50	16	6	0.387778	0.191186	0.39519	0.383766	0.112526	0.0677563
Ndor1_1	ENSMUSG00000006471	2081	2064	2468	677	486	615	37.7025	31.9837	46.1384	9.25698	6.50947	10.9453
Ndor1_2	ENSMUSG00000115074	0	0	0	0	0	0	0	0	0	0	0	0
Ndp	ENSMUSG00000040138	0	0	1	0	1	0	0	0	0	0	0	0
Ndrg1	ENSMUSG00000005125	438	465	460	1212	1350	1235	16.3693	14.4795	17.8738	30.6513	32.063	40.9623
Ndrg2	ENSMUSG00000004558	96	88	119	113	100	51	3.95533	3.12128	4.67787	3.39463	2.90584	2.02072
Ndrg3	ENSMUSG00000027634	1824	2104	1949	1281	792	586	39.4222	39.1663	42.9007	18.7135	11.0801	11.3109
Ndrg4	ENSMUSG00000036564	5	5	6	12	2	2	0.106998	0.0899906	0.181738	0.204722	0.042877	0.0301209
Ndst1	ENSMUSG00000054008	3134	3396	3285	1556	1631	2244	61.7037	56.5184	67.9173	20.6487	20.3704	39.4445
Ndst2	ENSMUSG00000039308	1045	1059	1231	1351	903	775	28.6516	23.6452	33.1633	25.1913	15.7585	19.1226
Ndst3	ENSMUSG00000027977	1	5	3	14	12	5	0	0	0.022052	0.0138005	0.0780399	0
Ndst4	ENSMUSG00000027971	1	1	0	0	2	1	0	0	0	0	0	0
Ndufa1	ENSMUSG00000016427	465	572	395	1094	1171	567	144.415	150.47	122.537	223.066	223.023	151.909
Ndufa10	ENSMUSG00000026260	1342	1565	1346	2120	1956	1327	73.6852	74.8511	76.5245	87.6352	76.686	72.45
Ndufa11	ENSMUSG00000002379	439	502	534	899	1049	612	49.7225	48.2688	59.2444	69.1823	77.2471	62.8835
Ndufa12	ENSMUSG00000020022	610	684	588	1124	1074	652	43.9977	44.3566	43.0764	67.0883	60.8618	51.436
Ndufa13	ENSMUSG00000036199	1273	1551	1411	2271	2202	1478	118.872	124.041	121.584	149.08	138.233	124.189
Ndufa2	ENSMUSG00000014294	603	800	670	1277	1359	630	139.081	155.105	154.734	191.411	190.904	124.039
Ndufa3	ENSMUSG00000035674	879	1024	959	1426	1599	741	112.251	117.1	110.492	143.288	153.966	95.7832
Ndufa4	ENSMUSG00000029632	1203	1492	1336	3113	3128	1712	238.532	251.045	246.841	420.774	398.001	301.439
Ndufa4l2	ENSMUSG00000040280	1	0	0	0	1	1	0.144612	0	0	0	0.0869245	0
Ndufa5	ENSMUSG00000023089	334	374	366	701	695	376	40.1342	40.8953	40.2721	66.3544	62.6304	45.7575
Ndufa6	ENSMUSG00000022450	1091	1337	1181	1647	1459	984	170.82	180.711	159.123	176.692	148.048	134.343
Ndufa7	ENSMUSG00000041881	807	970	924	1160	1066	607	146.323	154.691	158.505	173.264	152.534	114.5
Ndufa8	ENSMUSG00000026895	600	787	708	1360	1542	958	88.0054	99.085	96.4021	135.067	143.61	123.077
Ndufa9	ENSMUSG00000000399	1100	1271	1044	1834	1517	1003	77.0409	79.361	76.6029	102.084	79.2558	72.4515
Ndufab1	ENSMUSG00000030869	644	797	844	1385	1013	639	11.7463	14.0442	14.1557	24.8433	17.2067	14.3318
Ndufaf1	ENSMUSG00000027305	327	378	374	465	324	254	25.3879	23.6567	25.8731	25.7438	17.3464	17.9701
Ndufaf2	ENSMUSG00000068184	141	183	156	251	184	132	3.58304	4.34862	3.23553	6.5952	4.68914	4.51981
Ndufaf3	ENSMUSG00000070283	249	249	237	344	358	267	20.6189	17.7235	19.9021	19.4646	19.0002	20.2514
Ndufaf4	ENSMUSG00000028261	410	514	437	504	364	264	13.5737	14.5438	14.4016	11.4794	7.84604	7.97721
Ndufaf5	ENSMUSG00000027384	405	455	369	235	178	131	19.2291	19.2903	18.5342	14.5541	11.3495	10.1741
Ndufaf6	ENSMUSG00000050323	179	249	221	149	127	80	7.11537	10.3939	7.5058	8.43911	7.42843	4.74404
Ndufaf7	ENSMUSG00000024082	352	425	458	657	570	437	10.2286	11.5822	13.475	19.4752	14.9059	15.2961
Ndufaf8	ENSMUSG00000078572	150	149	173	202	191	107	24.9487	21.1278	29.2832	21.3985	19.5471	14.8215
Ndufb10	ENSMUSG00000040048	885	1030	984	2080	1938	1084	143.237	139.476	141.369	226.499	198.737	155.467
Ndufb11	ENSMUSG00000031059	1316	1586	1215	2416	2503	1381	188.023	192.666	180.095	227.88	221.835	172.609
Ndufb2	ENSMUSG00000002416	301	408	437	805	699	371	7.31678	8.93206	10.6658	15.3777	12.6374	9.1515
Ndufb3	ENSMUSG00000026032	496	670	574	1169	1216	743	76.1191	88.5857	84.0685	129.158	127.687	107.191
Ndufb4	ENSMUSG00000022820	446	623	614	983	919	534	47.9899	59.3144	52.1676	83.0376	73.8296	58.2674
Ndufb5	ENSMUSG00000027673	1091	1298	1010	1550	1573	948	52.8117	55.4795	45.1798	63.106	61.1615	48.7734
Ndufb6	ENSMUSG00000071014	418	513	399	932	1059	518	69.4807	76.3642	58.485	117.515	128.126	85.6807
Ndufb7	ENSMUSG00000033938	859	988	1014	2191	2622	1553	159.566	155.719	170.57	296.038	334.915	274.458
Ndufb8	ENSMUSG00000025204	921	1192	988	2785	2601	1386	45.4194	50.9029	47.0047	94.7396	83.8883	61.8115
Ndufb9	ENSMUSG00000022354	628	807	674	2177	2018	1014	107.823	121.021	113.795	260.386	227.533	159.274
Ndufc1	ENSMUSG00000037152	182	261	212	547	533	320	17.0862	21.0097	19.9475	36.7606	34.0611	28.9508
Ndufc2	ENSMUSG00000030647	452	553	454	1260	1273	640	74.8781	79.5488	73.5709	142.695	136.425	95.1574
Ndufs1	ENSMUSG00000025968	1864	1995	1781	2738	2505	1865	64.6739	59.9813	64.4752	74.2174	63.0195	65.2081
Ndufs2	ENSMUSG00000013593	1976	2592	2286	3545	3201	1952	131.83	146.588	150.692	166.379	142.282	120.299
Ndufs3	ENSMUSG00000005510	1282	1474	1472	1590	1382	790	103.818	104.476	101.065	120.979	99.9709	71.5377
Ndufs4	ENSMUSG00000021764	934	1129	881	1408	1509	890	30.9596	34.6731	31.9328	44.6741	46.7005	37.7968
Ndufs5	ENSMUSG00000028648	327	415	357	819	887	494	49.4723	53.1005	51.8583	81.6352	83.4532	64.7268
Ndufs6	ENSMUSG00000021606	488	603	470	1122	1192	640	59.4115	64.3892	58.5543	104.369	105.236	79.2631
Ndufs7	ENSMUSG00000020153	780	997	1054	1218	1058	729	75.1594	85.5164	84.9977	98.5864	81.1049	72.5253
Ndufs8	ENSMUSG00000059734	732	1011	882	1211	1338	834	92.0084	107.936	101.771	103.854	108.334	92.7467
Ndufv1	ENSMUSG00000037916	1363	1525	1406	2744	2507	1309	84.8716	78.8593	79.739	135.168	117.53	83.5542
Ndufv2	ENSMUSG00000024099	1236	1443	1523	2340	2575	1673	57.4366	56.5081	62.1887	90.0746	95.0654	83.0405
Ndufv3	ENSMUSG00000024038	684	803	823	935	1635	1067	38.8293	38.6717	45.0202	38.7024	63.6324	56.4413
Neb	ENSMUSG00000026950	151	173	199	83	41	42	0.593836	0.578797	0.718305	0.254849	0.0867352	0.164045
Nebl	ENSMUSG00000053702	327	444	425	135	87	65	2.48093	3.04202	3.49977	0.882745	0.533715	0.573427
Necab1	ENSMUSG00000040536	2	8	4	19	7	2	0.0269864	0.113485	0.0825067	0.275381	0.113549	0
Necab2	ENSMUSG00000031837	1	0	1	1	0	0	0	0	0	0.0435945	0	0
Necab3	ENSMUSG00000027489	31	25	13	73	43	20	0.726168	0.42752	0.370023	1.48202	0.611089	0.429287
Necap1	ENSMUSG00000030327	827	907	749	563	486	510	28.9118	27.3902	32.0217	16.5953	14.5259	20.5009
Necap2	ENSMUSG00000028923	2060	2346	2169	4295	2942	1838	98.7916	97.5735	103.306	169.82	113.222	93.9112
Nectin1	ENSMUSG00000032012	133	228	269	382	90	58	2.48487	3.7578	5.30823	5.50106	1.2782	1.08963
Nectin2	ENSMUSG00000062300	10	24	18	50	55	29	0.352963	0.659687	0.639483	1.12556	1.20225	0.89426
Nectin3	ENSMUSG00000022656	3	4	0	5	3	0	0.0224234	0.0377183	0	0.0286022	0.0202177	0
Nectin4	ENSMUSG00000006411	58	74	91	144	72	64	1.73071	1.78919	2.75591	2.98947	1.47377	1.88793
Nedd1	ENSMUSG00000019988	721	808	833	1009	787	784	19.3496	19.2154	23.5161	22.7661	16.7951	23.2759
Nedd4	ENSMUSG00000032216	3406	4178	3724	5351	3749	3958	44.5367	46.2711	49.7827	49.1305	32.4856	47.7427
Nedd4l	ENSMUSG00000024589	988	1095	994	465	357	298	11.9668	11.313	11.8646	4.27952	3.02966	3.72131
Nedd8	ENSMUSG00000010376	1271	1540	1333	2245	2015	1208	181.67	190.614	170.644	230.061	195.007	159.225
Nedd9	ENSMUSG00000021365	7547	8223	7626	2670	2386	2363	148.23	136.71	144.829	38.41	32.041	46.4783
Nefh	ENSMUSG00000020396	126	165	154	319	187	96	4.15955	4.60764	5.13512	6.8802	3.80122	2.71318
Nefl	ENSMUSG00000022055	0	0	0	0	0	0	0	0	0	0	0	0
Nefm	ENSMUSG00000022054	0	0	0	0	0	0	0	0	0	0	0	0
Negr1	ENSMUSG00000040037	3	12	10	4	0	0	0	0.0168919	0	0.0128093	0	0
Neil1	ENSMUSG00000032298	978	930	787	130	82	74	28.2984	23.1932	25.0137	4.74222	2.60355	2.80445
Neil2	ENSMUSG00000035121	36	26	45	17	2	6	1.11857	0.352789	1.0687	0.401286	0.0420225	0.236165
Neil3	ENSMUSG00000039396	248	380	315	2012	1625	1861	5.52299	6.39277	5.62855	37.4912	33.9541	46.5046
Nek1	ENSMUSG00000031644	483	530	510	577	378	352	8.92112	8.19072	9.8513	8.32748	5.10222	6.72182
Nek10	ENSMUSG00000042567	5	6	6	7	7	4	0.0553838	0.0582256	0.0423317	0.0353225	0.0416133	0.0233865
Nek11	ENSMUSG00000035032	4	8	10	1	0	2	0	0.029506	0.143012	0.0223747	0	0
Nek2	ENSMUSG00000026622	171	278	202	1619	1302	1028	6.98984	9.29343	7.93389	41.483	31.4988	34.9945
Nek3	ENSMUSG00000031478	238	211	222	106	57	52	7.97226	5.6522	5.17022	3.0255	1.66335	1.66928
Nek4	ENSMUSG00000021918	252	263	248	265	194	223	5.39351	4.70511	4.85337	4.373	3.15576	4.89416
Nek5	ENSMUSG00000037738	4	3	4	0	2	2	0.0481695	0.0405129	0.14727	0	0.0579084	0
Nek6	ENSMUSG00000026749	203	253	184	353	239	223	2.39525	2.45984	2.20978	2.72563	1.75045	2.25708
Nek7	ENSMUSG00000026393	3028	3410	2850	2136	1497	1338	64.4862	62.5865	64.9924	32.3505	21.6264	27.4377
Nek8	ENSMUSG00000017405	332	368	546	313	187	131	10.7708	10.6359	18.9151	7.78933	4.62442	4.02019
Nek9	ENSMUSG00000034290	3412	3807	3728	2453	2374	2568	76.1602	71.4154	84.7973	37.2016	34.3532	51.4639
Nelfa	ENSMUSG00000029111	815	922	851	1189	1003	797	36.9079	35.6645	38.3069	38.0964	30.2722	33.1592
Nelfb	ENSMUSG00000013465	2737	2930	2946	2115	1655	1555	102.696	95.3759	110.557	62.9491	46.8591	57.142
Nelfcd	ENSMUSG00000016253	1229	1365	1292	1556	1126	899	52.7035	50.7213	53.4742	53.0479	36.2151	38.9213
Nelfe	ENSMUSG00000024369	382	426	361	796	916	574	29.4463	28.1526	28.4702	41.7872	45.586	39.9592
Nell1	ENSMUSG00000055409	5	1	4	2	1	0	0	0	0	0	0	0
Nell2	ENSMUSG00000022454	6	1	8	2	0	2	0	0	0	0	0	0
Nemf	ENSMUSG00000020982	2592	2627	2483	1705	1259	1349	48.437	42.425	49.0629	26.5081	18.3918	27.3085
Nemp1	ENSMUSG00000040195	565	592	663	1124	709	1028	9.52215	8.19928	10.8594	13.1341	7.84733	15.8919
Nemp2	ENSMUSG00000043015	1772	1896	2522	463	383	396	41.2042	38.4013	60.1909	9.53758	7.62627	9.94231
Nenf	ENSMUSG00000037499	96	110	113	326	199	72	14.0164	12.554	13.5423	36.4539	21.4458	10.2999
Neo1	ENSMUSG00000032340	33	33	43	12	5	4	0.512519	0.35408	0.522315	0.128414	0.0330075	0.0463753
Nepn	ENSMUSG00000038624	0	0	0	0	0	1	0	0	0	0	0	0.0570624
Nepro	ENSMUSG00000036208	519	586	535	429	299	298	18.5248	17.7369	19.1942	11.1661	7.33478	9.81991
Nes	ENSMUSG00000004891	4	1	2	0	0	0	0.0881927	0.0185436	0.0449392	0	0	0
Net1	ENSMUSG00000021215	996	1210	993	2173	1378	1089	25.6036	26.899	25.1134	37.1545	21.6407	23.3203
Neto1	ENSMUSG00000050321	0	0	1	0	0	0	0	0	0.0389829	0	0	0
Neto2	ENSMUSG00000036902	82	110	72	155	181	240	1.6441	1.65164	1.27991	2.12626	2.402	4.41615
Neu1	ENSMUSG00000007038	1463	1774	1459	1341	2337	1865	55.9049	58.1307	58.8651	40.9125	70.1612	74.7388
Neu2	ENSMUSG00000079434	0	3	6	0	0	0	0	0.0438603	0	0	0	0
Neu3	ENSMUSG00000035239	586	590	680	363	170	152	3.15332	3.23012	4.44958	4.64103	2.18703	2.83377
Neu4	ENSMUSG00000034000	1	0	0	0	1	0	0.0291281	0	0	0	0	0
Neurl1a	ENSMUSG00000006435	7	10	15	7	2	0	0.153103	0.206027	0.0936173	0.0390581	0.0184057	0
Neurl1b	ENSMUSG00000034413	40	53	53	139	100	88	0.661362	0.789499	0.934907	1.64638	1.24391	1.44139
Neurl2	ENSMUSG00000039873	65	70	78	40	17	16	8.25854	7.39396	9.50238	3.05832	1.28107	1.68739
Neurl3	ENSMUSG00000047180	3716	4163	4620	2244	1611	1170	133.304	127.405	156.219	56.2324	38.9155	37.6562
Neurl4	ENSMUSG00000047284	2432	2546	2724	1279	837	1008	53.6561	47.6689	58.6152	19.159	11.9057	19.5153
Neurod1	ENSMUSG00000034701	0	0	0	0	0	0	0	0	0	0	0	0
Neurod2	ENSMUSG00000038255	0	0	0	0	0	0	0	0	0	0	0	0
Neurod4	ENSMUSG00000048015	19	24	19	0	0	0	0.767198	0.815054	0.740711	0	0	0
Neurod6	ENSMUSG00000037984	0	0	0	0	0	0	0	0	0	0	0	0
Neurog1	ENSMUSG00000048904	0	0	0	0	0	0	0	0	0	0	0	0
Neurog2	ENSMUSG00000027967	0	0	0	0	0	0	0	0	0	0	0	0
Neurog3	ENSMUSG00000044312	0	0	0	0	0	0	0	0	0	0	0	0
Nexmif	ENSMUSG00000046449	0	1	2	9	8	6	0	0.00985069	0	0.0522891	0.0281608	0.00989142
Nexn	ENSMUSG00000039103	29	19	31	10	6	5	0.0827364	0.104378	0.126477	0.079151	0.024866	0.0698731
Nf1	ENSMUSG00000020716	1457	1973	2227	699	500	866	8.61148	7.84939	11.4985	3.04802	2.2155	5.03562
Nf2	ENSMUSG00000009073	2042	2258	2260	1824	1147	1275	33.7372	33.588	38.5291	25.3041	15.4013	22.9974
Nfam1	ENSMUSG00000058099	2088	2685	2554	9317	10021	13495	33.6566	36.3885	41.7782	98.5614	99.8393	188.233
Nfasc	ENSMUSG00000026442	60	106	77	95	51	19	0.554225	0.868698	0.706022	0.634642	0.317996	0.127652
Nfat5	ENSMUSG00000003847	5560	6137	6733	1559	761	1339	50.6715	47.2812	63.475	9.72588	4.49264	10.7408
Nfatc1	ENSMUSG00000033016	6309	6629	5878	2462	1611	1830	95.0722	83.4296	94.2596	26.7363	16.7115	26.6409
Nfatc2	ENSMUSG00000027544	1545	1572	1882	958	435	389	21.809	18.5732	27.9509	9.49247	4.05598	5.04423
Nfatc2ip	ENSMUSG00000030722	892	1056	1037	887	637	515	30.2586	29.5731	33.6809	21.2051	14.1144	15.4874
Nfatc3	ENSMUSG00000031902	7926	8669	7711	4274	2632	3059	167.043	153.423	166.754	59.0022	34.2549	56.0628
Nfatc4	ENSMUSG00000023411	0	0	1	0	0	0	0	0	0	0	0	0
Nfe2	ENSMUSG00000058794	178	265	232	3979	4844	3762	7.68454	9.58057	9.76624	111.224	129.308	135.828
Nfe2l1	ENSMUSG00000038615	2644	3003	2463	2379	1706	1672	72.0155	68.9245	67.9618	41.9297	28.3581	38.8585
Nfe2l2	ENSMUSG00000015839	2126	2447	2042	3151	3053	3134	74.6007	74.6764	81.032	93.4865	88.273	133.563
Nfe2l3	ENSMUSG00000029832	18	21	32	14	9	8	0.590888	0.704035	1.05382	0.408259	0.207187	0.124755
Nfia	ENSMUSG00000028565	89	122	113	545	311	180	0.996601	1.12923	1.02976	4.56402	2.30467	1.96386
Nfib	ENSMUSG00000008575	5	7	5	3	3	4	0.0427969	0.0479925	0.0581532	0.0272949	0.0171499	0.0481909
Nfic	ENSMUSG00000055053	677	638	857	1086	1163	1539	12.8752	10.1262	16.6092	13.6035	13.7639	25.7556
Nfil3	ENSMUSG00000056749	208	240	84	1384	1267	840	12	11.6626	5.16353	56.7198	49.009	45.7735
Nfix	ENSMUSG00000001911	267	348	373	1338	754	619	3.51779	4.19558	4.98258	14.9824	7.94433	8.84546
Nfkb1	ENSMUSG00000028163	8061	9417	8422	5500	3952	3911	211.554	208.926	227.365	107.403	73.7177	100.212
Nfkb2	ENSMUSG00000025225	4615	5353	4513	1666	830	881	170.384	169.447	173.39	39.9415	18.1432	28.1961
Nfkbia	ENSMUSG00000021025	4970	5692	3415	4311	4432	2079	404.602	392.914	284.282	222.508	213.876	141.32
Nfkbib	ENSMUSG00000030595	1099	1182	895	988	826	603	49.3191	43.6795	40.0444	34.5921	27.7363	29.503
Nfkbid	ENSMUSG00000036931	3623	3708	2039	900	874	666	123.085	101.434	81.5285	23.4268	22.9158	19.5735
Nfkbie	ENSMUSG00000023947	2592	2693	2518	817	355	366	102.895	90.1787	114.472	23.1718	9.83586	15.3652
Nfkbil1	ENSMUSG00000042419	375	438	487	304	458	338	21.8422	23.3948	25.7794	16.3713	22.948	21.2054
Nfkbiz	ENSMUSG00000035356	3917	3916	1261	2177	2606	480	79.0557	61.7131	28.7406	31.7466	33.3932	9.9513
Nfrkb	ENSMUSG00000042185	2599	2715	2713	847	631	637	48.3856	42.3156	51.6443	11.0046	7.91841	10.9721
Nfs1	ENSMUSG00000027618	1045	1087	1008	1391	853	651	40.4071	36.5986	38.127	47	27.6173	27.5385
Nfu1	ENSMUSG00000029993	792	884	1046	893	1386	1003	51.295	48.8456	51.0098	49.8945	72.0008	65.0203
Nfx1	ENSMUSG00000028423	3785	4033	3802	2364	1768	1576	53.7427	48.1143	55.5435	25.8838	18.732	22.7018
Nfxl1	ENSMUSG00000072889	448	484	511	555	524	541	9.94914	9.86095	13.007	10.2764	9.60477	13.6361
Nfya	ENSMUSG00000023994	2526	2908	2624	2686	1809	2109	74.6854	71.0098	79.9788	55.9783	36.0647	57.6364
Nfyb	ENSMUSG00000020248	1057	1201	953	1267	1192	999	43.1013	42.3818	39.1561	37.2594	33.0435	39.3122
Nfyc	ENSMUSG00000032897	1667	1779	1687	1717	1311	1041	56.1613	54.5919	62.1678	57.3912	41.6104	46.0999
Ngb	ENSMUSG00000021032	2	4	4	2	0	1	0.0783907	0.0659304	0	0.0999914	0	0.066203
Ngdn	ENSMUSG00000022204	1198	1319	1171	1219	1181	851	99.7246	95.8011	89.7011	80.9023	75.572	72.1479
Ngef	ENSMUSG00000026259	3	4	0	6	10	5	0	0.0299179	0	0	0	0
Ngf	ENSMUSG00000027859	0	1	0	0	0	0	0	0.0773303	0	0	0	0
Ngfr	ENSMUSG00000000120	131	112	81	42	8	10	4.78183	3.29652	3.03578	1.02491	0.188479	0.331015
Ngly1	ENSMUSG00000021785	1582	1744	1623	1428	982	790	47.6302	44.0846	42.4436	35.0734	23.2913	23.5909
Ngp	ENSMUSG00000032484	1372	3460	1327	86719	391779	301690	147.668	315.974	146.21	6056.63	25698.1	27849.2
Ngrn	ENSMUSG00000047084	363	454	561	426	391	257	32.613	33.2083	45.7784	25.64	22.7473	20.3538
Nhej1	ENSMUSG00000026162	100	115	107	133	154	102	6.92652	7.44375	7.05891	9.73502	10.1774	8.77445
Nhlh1	ENSMUSG00000051251	0	1	0	0	0	1	0	0.0461031	0	0	0	0.0462937
Nhlh2	ENSMUSG00000048540	0	0	0	0	0	0	0	0	0	0	0	0
Nhlrc1	ENSMUSG00000044231	13	15	15	12	21	14	0.76542	0.742795	0.900057	0.450615	0.743216	0.696142
Nhlrc2	ENSMUSG00000025078	840	987	903	948	591	679	19.7073	20.2132	22.7432	18.3497	11.1442	17.5712
Nhlrc3	ENSMUSG00000042997	727	861	789	483	369	354	16.5121	16.4759	18.9004	7.86839	5.58194	7.66178
Nhlrc4	ENSMUSG00000090113	1	2	0	21	12	4	0.0630566	0.106067	0	0.844536	0.454832	0.213012
Nhp2	ENSMUSG00000001056	577	674	508	1493	1433	830	73.237	71.0806	65.6539	122.766	110.717	90.2033
Nhs	ENSMUSG00000059493	33	22	35	3	0	1	0.260777	0.141917	0.203229	0.00978338	0	0.0129549
Nhsl1	ENSMUSG00000039835	68	53	69	6	3	5	0.987881	0.64463	1.09355	0.0651773	0.0307141	0.0719217
Nhsl2	ENSMUSG00000079481	191	258	299	1720	2684	4942	1.85024	2.16995	2.97506	11.0989	16.3364	42.1981
Nicn1	ENSMUSG00000032606	93	98	123	40	30	34	5.63571	5.11272	7.67942	1.61543	1.14188	1.81824
Nid1	ENSMUSG00000005397	374	396	421	42	7	5	7.62816	6.90056	9.22027	0.59399	0.0933037	0.0936363
Nid2	ENSMUSG00000021806	96	151	134	163	72	94	2.00904	2.92273	2.84981	2.44143	1.07706	1.81133
Nif3l1	ENSMUSG00000026036	378	416	425	620	554	383	7.56595	7.02953	8.40645	9.37204	8.09412	7.79675
Nifk	ENSMUSG00000026377	840	949	717	1375	1145	711	54.9892	53.1281	48.755	59.7519	46.6467	40.9251
Nim1k	ENSMUSG00000095930	43	33	36	46	31	25	0.855897	0.526046	0.738063	0.881792	0.554046	0.611624
Nin	ENSMUSG00000021068	3927	4304	3902	4455	7326	9383	42.5058	39.2166	43.4282	32.7573	51.2077	92.491
Ninj1	ENSMUSG00000037966	397	479	394	902	629	336	26.8036	29.4425	28.5796	49.5198	33.5988	24.6502
Ninj2	ENSMUSG00000041377	8	11	18	25	7	5	0	0.121236	0.587615	0.459673	0	0.243474
Ninl	ENSMUSG00000068115	46	64	85	616	156	120	0.255809	0.645444	0.495327	7.37433	1.6299	1.83632
Nip7	ENSMUSG00000031917	631	779	748	929	699	506	25.5809	27.3144	30.9664	25.8768	18.211	18.3726
Nipa1	ENSMUSG00000047037	36	89	70	759	277	184	1.06085	2.24841	1.68655	17.6182	5.61145	4.94545
Nipa2	ENSMUSG00000030452	1100	1157	1050	1640	1338	1172	24.9555	23.0877	24.8053	32.5297	25.7474	30.4585
Nipal1	ENSMUSG00000067219	90	76	173	26	11	9	2.37636	1.59351	4.84356	0.471061	0.173725	0.216962
Nipal2	ENSMUSG00000038879	1	1	0	0	0	0	0.0297636	0	0	0	0	0
Nipal3	ENSMUSG00000028803	1903	2042	2106	1190	602	652	29.667	27.665	33.4248	12.5774	6.19664	9.22216
Nipal4	ENSMUSG00000020411	9	5	8	1	0	1	0.313745	0.164922	0.279774	0.0250124	0	0.0331207
Nipbl	ENSMUSG00000022141	7723	8339	8395	3804	2544	3878	103.304	93.2366	116	33.0565	20.4541	45.5036
Nipsnap1	ENSMUSG00000034285	554	575	725	179	146	109	18.7311	16.5591	21.4066	5.7632	4.82017	4.80126
Nipsnap2	ENSMUSG00000029432	760	804	879	620	734	593	35.1737	29.0988	34.2818	23.1264	26.5243	28.5169
Nipsnap3a	ENSMUSG00000015242	0	0	0	0	0	0	0	0	0	0	0	0
Nipsnap3b	ENSMUSG00000015247	734	894	672	713	798	679	40.4679	43.3313	40.0884	35.5227	38.5536	45.4948
Nisch	ENSMUSG00000021910	7469	7788	8828	3767	3512	4194	80.0108	70.809	97.2192	29.8176	26.1024	42.7259
Nit1	ENSMUSG00000013997	685	766	708	668	536	427	20.0785	19.2347	21.0792	13.6207	10.3102	11.1625
Nit2	ENSMUSG00000022751	306	356	443	348	227	155	17.7561	15.8037	21.0821	17.5913	10.3103	9.97274
Nkain1	ENSMUSG00000078532	1	1	3	1	1	2	0.109366	0.0919823	0.334369	0.0697511	0.0657389	0.0923626
Nkain2	ENSMUSG00000069670	15	17	9	11	4	6	0	0	0	0	0	0
Nkain3	ENSMUSG00000055761	8	11	9	3	4	3	0	0	0	0	0	0
Nkain4	ENSMUSG00000027574	0	0	0	0	0	0	0	0	0	0	0	0
Nkap	ENSMUSG00000016409	678	797	661	723	662	578	18.4241	18.2079	17.8325	13.8073	12.015	14.9124
Nkapd1	ENSMUSG00000059820	849	956	802	677	540	450	18.9617	18.7658	18.6774	10.6201	8.02568	9.28234
Nkapl	ENSMUSG00000059395	1	0	3	3	1	2	0.092322	0	0.28226	0.176642	0.0554939	0.155937
Nkd1	ENSMUSG00000031661	2	2	2	9	3	2	0.029633	0.0249228	0	0.170093	0.0534363	0.0500517
Nkd2	ENSMUSG00000021567	1	1	1	5	4	1	0	0.0282864	0.0342751	0.107249	0.060648	0.0284033
Nkg7	ENSMUSG00000004612	1197	1412	1288	3724	2552	1581	178.914	178.456	194.833	359.433	230.661	199.263
Nkiras1	ENSMUSG00000021772	393	386	439	143	117	104	5.1606	4.49939	4.59839	1.79213	1.52663	1.55163
Nkiras2	ENSMUSG00000017837	697	785	788	1174	1154	1173	26.2002	25.8054	31.5514	31.1799	29.3864	42.3413
Nkpd1	ENSMUSG00000060621	4	3	2	1	0	0	0.185277	0.116871	0.0944093	0.0295414	0	0
Nkrf	ENSMUSG00000044149	327	326	315	282	188	179	12.8124	10.6716	12.973	7.22249	4.62083	6.10828
Nktr	ENSMUSG00000032525	6181	6331	7453	3206	2210	3138	74.7426	64.4378	92.5295	27.6436	18.2429	35.0861
Nkx1-1	ENSMUSG00000029112	0	0	1	0	0	0	0	0	0.113853	0	0	0
Nkx1-2	ENSMUSG00000048528	5	8	11	10	5	6	0.206904	0.278427	0.421718	0.263917	0.124368	0.209683
Nkx2-1	ENSMUSG00000001496	0	0	0	0	0	0	0	0	0	0	0	0
Nkx2-2	ENSMUSG00000027434	0	0	0	0	0	0	0	0	0	0	0	0
Nkx2-3	ENSMUSG00000044220	0	1	0	4	2	1	0	0.053787	0	0.163149	0.0768821	0
Nkx2-4	ENSMUSG00000054160	0	0	0	0	0	0	0	0	0	0	0	0
Nkx2-5	ENSMUSG00000015579	0	0	0	1	0	0	0	0	0	0.056487	0	0
Nkx2-6	ENSMUSG00000044186	0	0	0	0	0	0	0	0	0	0	0	0
Nkx2-9	ENSMUSG00000058669	0	0	0	0	0	0	0	0	0	0	0	0
Nkx3-1	ENSMUSG00000022061	0	0	0	0	0	0	0	0	0	0	0	0
Nkx3-2	ENSMUSG00000049691	0	0	0	0	1	0	0	0	0	0	0	0
Nkx6-1	ENSMUSG00000035187	0	0	0	0	0	0	0	0	0	0	0	0
Nkx6-2	ENSMUSG00000041309	0	2	0	0	1	0	0	0	0	0	0	0
Nkx6-3	ENSMUSG00000063672	0	0	1	0	0	0	0	0	0.0615052	0	0	0
Nle1	ENSMUSG00000020692	585	627	655	340	332	224	25.147	24.0857	28.7494	13.2667	12.0325	10.7089
Nlgn1	ENSMUSG00000063887	2	3	6	3	2	5	0	0	0	0	0	0
Nlgn2	ENSMUSG00000051790	67	65	72	83	126	107	1.36479	0.989531	1.43884	1.0055	1.71144	1.78852
Nlgn3	ENSMUSG00000031302	36	50	61	23	18	10	0.31532	0.371279	0.498087	0.130717	0.104245	0.0798887
Nlk	ENSMUSG00000017376	1584	1568	1606	660	447	389	34.2227	29.2431	33.6998	11.6692	7.28934	8.59872
Nln	ENSMUSG00000021710	485	598	521	597	616	526	11.2457	12.1105	11.5819	10.5307	10.2647	12.0098
Nlrc3	ENSMUSG00000049871	2265	2147	2912	637	282	254	39.7984	31.9974	51.8331	7.93023	3.18965	4.15862
Nlrc4	ENSMUSG00000039193	964	1001	1050	327	424	399	17.4489	15.3371	18.9278	4.98183	5.97886	7.66463
Nlrc5	ENSMUSG00000074151	7323	7418	8054	3714	2145	2585	97.0935	82.6902	107.6	34.7504	18.7478	31.6366
Nlrp10	ENSMUSG00000049709	72	72	105	26	21	14	2.15916	1.79073	3.14783	0.497271	0.378539	0.354562
Nlrp12	ENSMUSG00000078817	104	135	134	470	372	708	1.59866	1.77087	2.22527	5.03576	3.69141	10.1094
Nlrp14	ENSMUSG00000016626	0	0	0	0	0	0	0	0	0	0	0	0
Nlrp1a	ENSMUSG00000069830	55	73	102	384	212	352	1.42654	1.28159	2.37895	6.80291	3.274	7.88563
Nlrp1b	ENSMUSG00000070390	403	530	759	722	270	440	2.29218	2.84671	4.51916	3.27902	1.19753	2.33382
Nlrp2	ENSMUSG00000035177	0	1	0	0	0	0	0	0	0	0	0	0
Nlrp3	ENSMUSG00000032691	466	566	408	1375	699	462	8.58943	10.0802	9.94111	19.8105	10.0259	10.5436
Nlrp4a	ENSMUSG00000040601	0	0	0	0	1	0	0	0	0	0	0	0
Nlrp4b	ENSMUSG00000034087	0	0	0	0	0	0	0	0	0	0	0	0
Nlrp4c	ENSMUSG00000034690	1	1	2	1	1	1	0	0.0289643	0	0	0	0
Nlrp4e	ENSMUSG00000045693	2	0	0	2	0	0	0	0	0	0	0	0
Nlrp4f	ENSMUSG00000032999	0	0	0	0	0	1	0	0	0	0	0	0.0294749
Nlrp5	ENSMUSG00000015721	0	0	0	0	0	0	0	0	0	0	0	0
Nlrp6	ENSMUSG00000038745	3	4	2	4	1	0	0.080573	0.0903545	0.054742	0.0513875	0.0161439	0
Nlrp9a	ENSMUSG00000054102	0	0	0	0	0	0	0	0	0	0	0	0
Nlrp9b	ENSMUSG00000060508	4	7	5	0	6	2	0	0	0	0	0	0
Nlrp9c	ENSMUSG00000040614	1	2	2	0	0	0	0	0	0	0	0	0
Nlrx1	ENSMUSG00000032109	170	220	219	726	1253	1488	4.96859	5.33351	6.32944	14.2598	23.6961	38.6207
Nmb	ENSMUSG00000025723	95	95	106	60	49	17	10.5372	10.957	10.9338	5.98722	4.8367	2.26518
Nmbr	ENSMUSG00000019865	12	16	10	20	10	11	0	0.0477705	0	0.0724496	0.0341411	0
Nmd3	ENSMUSG00000027787	1088	1241	984	892	875	545	11.9825	12.2906	11.7015	7.61477	7.0994	6.1345
Nme1	ENSMUSG00000037601	839	1040	877	2021	1845	1005	32.3321	34.0591	34.9682	51.964	44.5778	34.0633
Nme2	ENSMUSG00000020857	1494	2100	1403	2215	1909	1081	165.518	198.773	154.458	161.913	131.314	103.937
Nme3	ENSMUSG00000073435	221	279	212	566	267	182	41.5591	44.0094	39.4657	67.4684	29.7498	28.8759
Nme4	ENSMUSG00000024177	46	71	88	240	172	96	5.6278	8.84372	10.5651	21.6301	14.8666	10.8815
Nme5	ENSMUSG00000035984	1	2	1	5	3	7	0.117043	0	0	0.149294	0	0.395382
Nme6	ENSMUSG00000032478	135	150	177	256	419	273	8.52746	7.99639	10.2887	14.8155	22.683	18.9561
Nme7	ENSMUSG00000026575	231	260	251	298	243	162	7.18772	6.61061	7.06161	8.50873	7.02465	6.28858
Nme8	ENSMUSG00000041138	0	0	0	0	1	0	0	0	0	0	0	0
Nme9	ENSMUSG00000046242	0	5	5	7	2	1	0	0.189963	0.115091	0.216077	0.0678825	0.0953744
Nmi	ENSMUSG00000026946	1036	1122	937	1028	947	604	66.7229	60.3448	61.3883	50.2068	43.6151	38.9583
Nmnat1	ENSMUSG00000028992	128	166	146	104	88	77	5.20344	5.5733	5.84678	2.75135	2.29902	2.77939
Nmnat2	ENSMUSG00000042751	86	120	109	70	38	42	0.760545	0.687038	1.17698	0.107791	0.0846585	0.0713667
Nmnat3	ENSMUSG00000032456	254	263	308	649	389	215	5.82542	5.24633	5.67407	15.5517	9.17233	6.00815
Nmral1	ENSMUSG00000063445	306	325	353	1068	634	538	8.98677	8.74978	9.69993	27.4154	15.5669	17.385
Nmrk1	ENSMUSG00000037847	280	297	251	133	94	117	9.01271	6.90519	6.79436	4.1339	2.5603	3.96214
Nmrk2	ENSMUSG00000004939	3	1	6	0	0	0	0	0	0.0742442	0	0	0
Nms	ENSMUSG00000067604	0	0	0	0	0	0	0	0	0	0	0	0
Nmt1	ENSMUSG00000020936	2251	2684	2315	3549	3131	2684	52.7932	54.5673	56.9171	60.7836	50.9906	61.3634
Nmt2	ENSMUSG00000026643	1050	1238	1131	704	398	389	22.1024	22.3835	25.1168	12.6675	6.89757	9.05178
Nmu	ENSMUSG00000029236	0	0	0	0	0	0	0	0	0	0	0	0
Nmur1	ENSMUSG00000026237	1	0	2	2	0	1	0.0796856	0	0	0.0508216	0	0
Nmur2	ENSMUSG00000037393	0	0	0	0	0	0	0	0	0	0	0	0
Nnat	ENSMUSG00000067786	11	13	22	2	0	4	0.939271	0.947968	2.10589	0.119809	0	0.317296
Nnmt	ENSMUSG00000032271	1	1	1	9	12	14	0.129499	0.108915	0.131974	0.743321	0.934085	1.09365
Nnt_1	ENSMUSG00000025453	1053	1263	1367	1003	1304	1151	24.2949	24.5974	29.7424	18.2798	22.626	27.4521
Nnt_2	ENSMUSG00000116207	0	0	0	0	0	0	0	0	0	0	0	0
Noa1	ENSMUSG00000036285	586	755	547	926	620	461	31.1103	34.5064	28.9977	33.3953	21.2195	21.8364
Nob1	ENSMUSG00000003848	920	960	891	821	635	346	51.9614	49.5838	49.8055	39.5188	29.1317	21.083
Nobox	ENSMUSG00000029736	0	0	0	0	0	0	0	0	0	0	0	0
Noc2l	ENSMUSG00000095567	3690	4172	3866	3700	2332	1875	137.14	134.479	147.875	104.861	61.7897	68.9897
Noc3l	ENSMUSG00000024999	843	909	770	616	344	363	24.5885	22.8796	23.2241	12.9528	6.90002	10.096
Noc4l	ENSMUSG00000033294	706	792	753	1334	1146	820	39.2508	37.8296	44.2466	53.7613	43.0392	43.5931
Noct	ENSMUSG00000023087	504	573	615	1109	844	866	4.67628	4.25274	5.04979	7.88038	6.05593	7.24563
Nod1	ENSMUSG00000038058	1915	2150	2220	2635	1685	1603	41.6055	39.8221	46.9656	41.2767	25.5264	32.7605
Nod2	ENSMUSG00000055994	202	234	196	390	215	285	4.67293	4.33024	4.24894	5.85349	2.67429	5.08071
Nodal	ENSMUSG00000037171	3	2	3	1	0	0	0.128942	0.0542235	0.19711	0.0411182	0	0
Nog	ENSMUSG00000048616	1	0	0	0	0	0	0.0796856	0	0	0	0	0
Nol10	ENSMUSG00000061458	501	600	575	613	531	444	19.0462	19.6663	23.0554	16.7096	13.5178	16.085
Nol11	ENSMUSG00000018433	1116	1219	1038	1056	787	693	40.1609	37.6622	40.6234	28.1778	19.7441	24.2728
Nol12	ENSMUSG00000033099	481	509	519	586	495	312	14.0037	12.6717	15.0996	11.3435	8.99996	7.91954
Nol3	ENSMUSG00000014776	0	0	0	2	1	0	0	0	0	0.054246	0	0
Nol4	ENSMUSG00000041923	5	0	0	1	1	0	0	0	0	0	0	0
Nol4l	ENSMUSG00000061411	64	89	90	196	75	83	1.03547	1.09731	1.37184	2.24536	0.85893	1.25926
Nol6	ENSMUSG00000028430	1534	1594	1655	1264	941	840	42.0268	36.6804	46.1223	22.9264	16.2234	20.4623
Nol7	ENSMUSG00000063200	1838	2119	1893	1704	1414	1005	90.172	90.2795	87.9422	64.0392	50.4173	48.0653
Nol8	ENSMUSG00000021392	1335	1506	1417	824	481	596	32.7944	31.4648	36.9002	14.027	7.78741	13.6825
Nol9	ENSMUSG00000028948	1471	1738	1497	1094	809	757	42.1618	42.3069	45.5948	22.7147	15.6177	20.8542
Nolc1	ENSMUSG00000015176	1889	1910	1776	2748	1950	1836	62.557	54.185	61.8119	61.9659	41.4901	54.9856
Nom1	ENSMUSG00000001569	1169	1324	1086	1103	852	691	13.3177	13.2587	13.9754	9.85795	7.22136	8.10439
Nomo1	ENSMUSG00000030835	1797	2137	2091	2201	2216	2165	40.8343	43.9236	46.2386	42.8184	40.8512	55.4932
Nono	ENSMUSG00000031311	6852	8019	6854	9160	7720	6108	317.32	317.832	325.433	293.614	233.623	257.631
Nop10	ENSMUSG00000027133	718	897	761	1180	1028	574	86.7158	91.2678	93.9586	91.5023	75.1845	58.731
Nop14	ENSMUSG00000036693	1243	1381	1334	1130	797	637	47.0386	46.2465	49.415	34.049	22.6255	24.0209
Nop16	ENSMUSG00000025869	450	625	456	799	664	415	29.2096	35.0954	30.2902	36.6515	28.9107	25.4721
Nop2	ENSMUSG00000038279	1147	1277	1215	1504	1131	883	47.3125	45.9802	47.9685	45.0913	31.6608	33.7841
Nop53	ENSMUSG00000041560	5840	7026	5392	5004	3852	2386	237.261	241.682	228.273	133.798	97.0109	84.5093
Nop56	ENSMUSG00000027405	3367	3606	3323	3505	2778	2296	138.165	128.673	140.443	104.343	77.6775	89.4961
Nop58	ENSMUSG00000026020	2089	2477	1803	3507	2644	2024	25.1358	25.5092	23.1579	29.903	21.1063	22.7441
Nop9	ENSMUSG00000019297	752	873	748	1300	1148	876	24.7538	23.8636	25.376	29.6159	24.4617	26.2782
Nos1	ENSMUSG00000029361	50	57	41	12	7	2	0.622546	0.555649	0.466123	0.0891326	0.0381843	0.0214595
Nos1ap	ENSMUSG00000038473	34	43	51	195	258	397	0.533686	0.336643	0.407915	2.32588	2.35249	7.92503
Nos2	ENSMUSG00000020826	4	4	2	1	28	189	0.0628804	0.105771	0	0.0200518	0.434663	4.46075
Nos3	ENSMUSG00000028978	1	5	1	5	4	0	0	0.109969	0	0.0833907	0.0589454	0
Nosip	ENSMUSG00000003421	1197	1353	1270	1303	1274	927	65.4956	63.0641	70.1135	54.4554	51.0696	50.743
Nostrin	ENSMUSG00000034738	57	78	53	174	115	90	2.98821	3.70702	2.20786	6.09859	3.81689	3.91162
Notch1	ENSMUSG00000026923	3180	2906	3009	2210	2106	3307	42.2845	32.5862	41.2608	18.8194	16.9722	37.2869
Notch2	ENSMUSG00000027878	8459	9309	10111	5177	3507	5209	105.7	97.478	128.892	41.7833	26.6836	55.7954
Notch3	ENSMUSG00000038146	41	43	32	22	3	6	0.570895	0.508396	0.462023	0.182052	0.0302788	0.0709024
Notch4	ENSMUSG00000015468	85	102	133	178	70	58	1.32262	1.41576	2.00142	2.09605	0.710692	0.8462
Noto	ENSMUSG00000068302	0	1	0	0	0	0	0	0	0	0	0	0
Notum	ENSMUSG00000042988	2	1	1	0	2	0	0	0.0492193	0	0	0	0
Nov	ENSMUSG00000037362	1	0	0	2	0	0	0.0470781	0	0	0.0600506	0	0
Nova1	ENSMUSG00000021047	4	0	7	0	1	0	0.0351509	0	0	0	0	0
Nova2	ENSMUSG00000030411	1	0	1	2	1	0	0.0161332	0	0	0.0205787	0	0
Nox1	ENSMUSG00000031257	218	251	325	11	13	8	0.449271	0.480911	0.416234	0.104194	0.0245502	0.0689857
Nox3	ENSMUSG00000023802	0	0	2	0	0	0	0	0	0	0	0	0
Nox4	ENSMUSG00000030562	0	0	0	0	0	0	0	0	0	0	0	0
Noxa1	ENSMUSG00000036805	4	5	2	0	1	0	0.250588	0.210757	0.085126	0	0.0502087	0
Noxo1	ENSMUSG00000019320	68	72	63	15	11	12	2.41407	1.7258	1.90666	0.230945	0.253938	0.35678
Noxred1	ENSMUSG00000072919	138	123	165	19	33	27	8.14038	5.38411	8.77923	0.604863	1.09263	1.4684
Npas1	ENSMUSG00000001988	69	54	97	64	56	39	0.451298	0.379564	1.05126	0.287827	0.310024	0.108895
Npas2	ENSMUSG00000026077	20	22	23	10	8	3	0.269237	0.301922	0.426818	0.0572376	0.0179817	0.0505284
Npas3	ENSMUSG00000021010	0	2	0	0	0	0	0	0.0378219	0	0	0	0
Npas4	ENSMUSG00000045903	23	25	25	3	0	0	0.865551	0.831967	1.05011	0.0788611	0	0
Npat	ENSMUSG00000033054	884	973	859	922	574	735	17.3791	16.2283	17.8476	12.3629	7.25893	13.3223
Npb	ENSMUSG00000044034	2	3	12	4	2	3	0.498403	0.419181	1.52379	0.158935	0.149792	0.210457
Npbwr1	ENSMUSG00000033774	0	0	0	0	0	0	0	0	0	0	0	0
Npc1	ENSMUSG00000024413	1328	1550	1425	1529	845	949	31.7242	30.5523	35.2554	24.2895	12.6972	20.0448
Npc1l1	ENSMUSG00000020447	3	7	5	0	6	1	0.09071	0.178014	0.0924437	0	0.10905	0.0255357
Npc2	ENSMUSG00000021242	4364	5123	3881	9238	7301	3742	165.037	165.353	147.204	238.087	177.584	127.034
Npcd	ENSMUSG00000089837	7	2	6	0	0	4	0.278872	0	0	0	0	0.078505
Npdc1	ENSMUSG00000015094	8	7	11	16	3	7	0.50809	0.356107	0.690401	0.540079	0.152704	0.357579
Npepl1	ENSMUSG00000039263	2172	2285	2471	1252	956	724	75.2279	66.1135	80.3679	35.2036	25.8696	25.3531
Npepps	ENSMUSG00000001441	1625	1914	1745	2283	3818	4004	38.8581	38.5928	44.1803	39.939	62.9554	92.563
Npff	ENSMUSG00000023052	29	35	59	15	19	5	2.11989	3.31116	4.62944	1.15887	0.728139	0.767272
Npffr1	ENSMUSG00000020090	1	1	0	0	0	0	0	0	0	0	0	0
Npffr2	ENSMUSG00000035528	0	0	3	1	0	0	0	0	0	0	0	0
Nphp1	ENSMUSG00000027378	20	28	21	161	129	75	0.879725	1.1345	0.657462	5.57328	4.15985	3.26899
Nphp3	ENSMUSG00000032558	143	148	188	83	41	69	2.35038	1.99598	3.13948	1.09152	0.534941	1.17556
Nphp4	ENSMUSG00000039577	77	96	71	37	37	26	1.39715	1.49144	1.34171	0.462672	0.452208	0.476512
Nphs1	ENSMUSG00000006649	42	38	48	69	75	60	0	0.0232974	0.0564597	0	0	0
Nphs2	ENSMUSG00000026602	2	1	1	2	0	0	0.0866927	0	0.0441748	0.0276453	0	0
Npl	ENSMUSG00000042684	38	53	41	136	144	90	2.88039	3.0773	2.53877	6.55379	6.69154	5.71983
Nploc4	ENSMUSG00000039703	1840	1991	1856	2915	2595	2262	52.7683	49.0118	54.6119	58.9683	49.3705	60.6184
Npm1	ENSMUSG00000057113	12769	16339	11420	21249	18459	12063	789.189	865.55	734.736	891.964	730.887	668.681
Npm2	ENSMUSG00000047911	6	8	7	4	5	5	0.130374	0.328952	0.531462	0.249448	0.313465	0.110104
Npm3	ENSMUSG00000056209	887	1184	782	1728	1487	770	131.112	148.522	115.792	165.883	134.673	98.1394
Npnt	ENSMUSG00000040998	6	11	5	14	4	1	0.112556	0.212997	0.143384	0.233303	0.0676563	0.0237641
Nppa	ENSMUSG00000041616	5	7	3	0	0	1	0.156147	0.262655	0.318263	0	0	0
Nppb	ENSMUSG00000029019	0	0	0	0	0	0	0	0	0	0	0	0
Nppc	ENSMUSG00000026241	0	0	0	0	0	0	0	0	0	0	0	0
Npr1	ENSMUSG00000027931	9	10	8	6	12	1	0.0648115	0.0817645	0.0660502	0.0413352	0.194788	0
Npr2	ENSMUSG00000028469	36	53	61	13	2	4	1.15751	1.39944	1.84318	0.299907	0.0434855	0.122194
Npr3	ENSMUSG00000022206	3	3	2	1	0	0	0.0559053	0.0470191	0.0189913	0.011885	0	0
Nprl2	ENSMUSG00000010057	512	519	513	343	286	191	37.8675	33.1098	34.3883	18.5915	15.0994	12.7446
Nprl3	ENSMUSG00000020289	864	868	1157	598	370	277	12.9679	10.9067	15.4229	7.34419	4.44515	4.32717
Nps	ENSMUSG00000073804	0	1	3	0	2	1	0	0	0	0	0	0
Npsr1	ENSMUSG00000043659	0	0	1	0	0	0	0	0	0	0	0	0
Nptn	ENSMUSG00000032336	2300	2886	2479	4933	3825	2832	46.6177	48.8453	50.2758	69.8973	51.783	53.1863
Nptx1	ENSMUSG00000025582	0	0	0	1	0	0	0	0	0	0.0165119	0	0
Nptx2	ENSMUSG00000059991	3	6	4	3	1	0	0.15978	0.223971	0.217112	0.101904	0.032014	0
Nptxr	ENSMUSG00000022421	37	53	56	120	32	16	0.998299	1.18	1.48482	2.04774	0.518977	0.364579
Npvf	ENSMUSG00000029831	0	0	0	0	0	0	0	0	0	0	0	0
Npw	ENSMUSG00000071230	0	0	0	1	1	0	0	0	0	0.13502	0.127253	0
Npy	ENSMUSG00000029819	0	0	0	0	0	0	0	0	0	0	0	0
Npy1r	ENSMUSG00000036437	1	0	0	0	0	0	0.0391046	0	0	0	0	0
Npy2r	ENSMUSG00000028004	0	0	0	0	0	0	0	0	0	0	0	0
Npy4r	ENSMUSG00000048337	0	0	0	0	0	0	0	0	0	0	0	0
Npy5r	ENSMUSG00000044014	0	0	0	0	0	0	0	0	0	0	0	0
Npy6r	ENSMUSG00000038071	0	0	0	0	0	0	0	0	0	0	0	0
Nqo1	ENSMUSG00000003849	13	52	26	351	319	144	1.04366	3.51108	1.41815	18.6929	16.363	10.2095
Nqo2	ENSMUSG00000046949	285	356	325	1167	1381	1125	9.0223	9.52741	9.77367	24.3169	27.4374	30.5629
Nr0b1	ENSMUSG00000025056	0	0	0	0	0	0	0	0	0	0	0	0
Nr0b2	ENSMUSG00000037583	0	0	0	1	7	1	0	0	0	0.0760977	0.502043	0.100767
Nr1d1	ENSMUSG00000020889	107	114	74	102	34	25	4.41785	4.09137	3.2376	2.69097	0.895121	0.964189
Nr1d2	ENSMUSG00000021775	1097	1258	992	403	228	136	25.2871	24.386	22.4347	6.37341	3.58667	2.76424
Nr1h2	ENSMUSG00000060601	2298	2375	2364	1938	1915	1818	92.0168	82.0555	104.057	57.4733	51.3415	74.008
Nr1h3	ENSMUSG00000002108	407	460	441	732	218	203	21.6837	19.2942	20.2406	26.9772	7.59362	9.02351
Nr1h4	ENSMUSG00000047638	3	1	0	0	0	0	0.117297	0	0	0	0	0
Nr1h5	ENSMUSG00000048938	0	1	2	0	0	0	0	0.0400699	0	0	0	0
Nr1i2	ENSMUSG00000022809	0	1	1	0	0	0	0	0	0	0	0	0
Nr1i3	ENSMUSG00000005677	4	5	15	10	3	4	0.155922	0.163922	0.595882	0.248608	0.0702922	0.09876
Nr2c1	ENSMUSG00000005897	332	339	323	215	160	125	5.86356	5.40004	6.42381	3.59006	2.43192	2.6988
Nr2c2	ENSMUSG00000005893	2975	3188	4085	1426	1061	1665	38.5354	35.5237	52.5141	12.6109	8.80239	19.7374
Nr2c2ap	ENSMUSG00000071078	380	429	312	443	433	191	43.3493	41.1601	36.2723	32.2307	29.691	18.4011
Nr2e1	ENSMUSG00000019803	0	0	0	1	0	0	0	0	0	0	0	0
Nr2e3	ENSMUSG00000032292	1	1	3	3	1	0	0.0663069	0	0.135148	0.126867	0.0398564	0
Nr2f1	ENSMUSG00000069171	0	0	0	1	0	0	0	0	0	0.0176993	0	0
Nr2f2	ENSMUSG00000030551	2	5	1	8	2	0	0.0546941	0.0690007	0.0278698	0.122089	0.0328761	0
Nr2f6	ENSMUSG00000002393	129	174	136	222	117	58	6.77989	7.48726	7.02964	7.44489	3.96901	2.58906
Nr3c1	ENSMUSG00000024431	4139	4862	3742	2701	2082	2626	71.5447	71.2035	66.7758	30.9301	22.4701	39.8968
Nr3c2	ENSMUSG00000031618	51	48	54	9	8	2	0.575389	0.627317	0.803566	0.108732	0.0768579	0.0179974
Nr4a1	ENSMUSG00000023034	8111	8273	2594	4814	3481	718	219.561	189.715	74.634	119.182	79.6804	21.4152
Nr4a2	ENSMUSG00000026826	414	422	49	274	110	33	6.42318	5.43256	1.0297	2.83076	1.21467	0.670449
Nr4a3	ENSMUSG00000028341	320	302	253	145	47	55	6.10763	4.80351	5.27408	1.82871	0.588518	1.0828
Nr5a1	ENSMUSG00000026751	2	11	2	1	4	0	0.0424739	0.321504	0.0865715	0.0270889	0.076592	0
Nr5a2	ENSMUSG00000026398	0	0	0	0	1	0	0	0	0	0	0	0
Nr6a1	ENSMUSG00000063972	93	99	106	36	32	35	1.29591	1.01961	1.38458	0.333266	0.314096	0.494258
Nradd	ENSMUSG00000032491	67	101	104	81	92	84	3.91798	5.11625	4.72839	3.4194	3.71851	3.74421
Nrap	ENSMUSG00000049134	3	1	6	7	18	30	0.0490529	0.020628	0.0999809	0.109497	0.250624	0.600684
Nrarp	ENSMUSG00000078202	85	111	142	320	119	79	4.44644	4.88358	7.51683	10.6761	3.74179	3.44589
Nras	ENSMUSG00000027852	2131	2414	2573	2372	2426	2343	55.3101	52.9613	68.007	41.0253	39.8125	53.8342
Nrbf2	ENSMUSG00000075000	749	848	823	773	614	559	36.8167	36.5224	40.2585	32.5119	24.88	30.786
Nrbp1	ENSMUSG00000029148	3659	4091	3206	2703	2646	2074	166.241	157.466	161.074	93.1439	88.1871	97.4212
Nrbp2	ENSMUSG00000075590	18	15	22	21	13	11	0.677783	0.443372	0.805861	0.50432	0.29424	0.349804
Nrcam	ENSMUSG00000020598	2	2	1	3	4	5	0	0	0	0.0253435	0.0238857	0.0838981
Nrd1	ENSMUSG00000053510	5375	5927	5727	4941	4646	4686	111.11	104.202	121.329	74.45	66.772	93.1539
Nrde2	ENSMUSG00000021179	589	749	801	535	507	366	17.7042	18.4296	24.6607	11.0831	9.944	10.172
Nrep	ENSMUSG00000042834	4	3	2	6	2	0	0.21499	0.0904084	0.109549	0.205673	0.064614	0
Nrf1	ENSMUSG00000058440	1761	1960	1931	1878	1367	1171	25.6716	24.1131	25.9864	22.7843	16.2479	18.5285
Nrg1	ENSMUSG00000062991	9	15	11	69	184	166	0.034281	0.043248	0.0873405	0.634045	1.42181	1.86735
Nrg2	ENSMUSG00000060275	36	33	55	81	198	122	0.794513	0.668224	0.674749	1.97058	4.35123	3.5786
Nrg3	ENSMUSG00000041014	4	5	4	6	5	0	0	0	0	0	0	0
Nrg4	ENSMUSG00000032311	63	58	79	41	124	84	1.87027	1.48719	2.35652	0.737374	2.26884	2.09641
Nrgn	ENSMUSG00000053310	115	136	190	145	78	69	10.4112	10.3982	16.7679	8.41862	4.30244	5.41685
Nrip1	ENSMUSG00000048490	1657	1749	1374	1166	530	560	26.8769	23.9353	22.8085	12.2348	5.20497	7.84735
Nrip2	ENSMUSG00000001520	154	172	151	52	22	23	1.02566	1.07829	1.17593	0.286188	0.0770646	0.0541375
Nrip3	ENSMUSG00000034825	6	8	11	81	24	9	0.100997	0.0849438	0.205855	1.61034	0.445196	0.199022
Nrk	ENSMUSG00000052854	0	0	0	0	0	0	0	0	0	0	0	0
Nrl	ENSMUSG00000040632	0	0	0	3	7	1	0	0	0	0.0892054	0.196173	0.0393745
Nrm	ENSMUSG00000059791	1280	1348	1424	893	982	719	95.3578	86.1672	94.9269	49.1236	51.2268	51.0426
Nrn1	ENSMUSG00000039114	57	83	85	12	0	2	3.24305	4.09135	4.34551	0.383026	0	0.101439
Nrn1l	ENSMUSG00000044287	2	5	6	1	0	1	0.437819	0.920569	1.33856	0.139615	0	0.184875
Nrp1	ENSMUSG00000025810	405	447	438	901	598	778	12.767	12.1588	14.6182	20.2844	12.3463	23.34
Nrp2	ENSMUSG00000025969	263	295	358	196	137	213	2.19907	2.10124	2.83784	1.527	1.0168	2.19784
Nrros	ENSMUSG00000052384	6529	7165	5766	5915	4049	4066	146.966	142.705	127.567	112.378	75.8132	97.272
Nrsn1	ENSMUSG00000048978	0	0	0	0	0	0	0	0	0	0	0	0
Nrsn2	ENSMUSG00000059361	0	0	0	0	0	0	0	0	0	0	0	0
Nrtn	ENSMUSG00000039481	0	1	0	0	0	1	0	0.111044	0	0	0	0.111503
Nrxn1	ENSMUSG00000024109	29	37	27	13	11	13	0.19285	0.182471	0.122835	0.0538103	0.02898	0.061075
Nrxn2	ENSMUSG00000033768	57	53	49	17	3	8	0.454081	0.283349	0.313483	0.0934201	0.00880463	0.0123704
Nrxn3	ENSMUSG00000066392	8	4	5	1	0	2	0	0	0	0	0	0
Nsa2	ENSMUSG00000060739	4096	5356	3937	4331	3587	2267	201.6	222.021	198.316	137.19	107.258	95.3522
Nsd1	ENSMUSG00000021488	8250	8797	10047	3545	2576	3644	73.6889	66.1864	93.9561	20.8462	14.3372	28.8542
Nsd2	ENSMUSG00000057406	1563	1973	1691	4239	2804	3330	12.1763	12.9781	13.7091	22.6385	14.1738	23.8573
Nsd3	ENSMUSG00000054823	6595	7311	6255	4477	3138	3185	55.5424	51.8237	53.9969	26.0362	17.1531	24.4764
Nsdhl	ENSMUSG00000031349	441	531	540	516	379	333	20.3099	20.1731	21.0156	18.4364	13.4439	16.0474
Nsf	ENSMUSG00000034187	2703	2775	2389	2288	1591	1715	58.3451	51.8038	55.2945	47.4609	31.5426	47.4447
Nsfl1c	ENSMUSG00000027455	1495	1639	1513	1556	1307	965	96.161	91.6644	101.981	80.5081	63.8267	65.2841
Nsg1	ENSMUSG00000029126	10	6	13	4	6	3	0	0.0386388	0.0468193	0.0879006	0.0552296	0.0775971
Nsg2	ENSMUSG00000020297	1611	1702	1690	148	61	31	48.5748	44.379	52.1853	2.94257	1.17182	0.850638
Nsl1	ENSMUSG00000062510	146	213	200	908	635	565	2.62341	3.27749	3.40034	12.6054	8.77248	9.67952
Nsmaf	ENSMUSG00000028245	3438	3847	3849	2417	1206	1068	100.135	97.2079	110.723	55.0458	26.2986	32.3956
Nsmce1	ENSMUSG00000030750	996	1181	919	902	1060	677	85.9619	88.5397	81.3072	61.44	68.6512	60.948
Nsmce2	ENSMUSG00000059586	485	618	840	681	757	579	10.4871	12.7669	13.2243	15.7451	16.8752	17.2997
Nsmce3	ENSMUSG00000070520	318	348	262	525	367	209	7.22357	6.64853	6.06525	7.60593	5.01107	4.00945
Nsmce4a	ENSMUSG00000040331	1603	1946	1513	2478	2094	1153	124.218	128.501	118.393	137.747	109.663	84.3674
Nsmf	ENSMUSG00000006476	525	617	577	338	199	174	17.0473	18.0647	18.2487	8.27684	4.78373	5.15539
Nsrp1	ENSMUSG00000037958	786	889	735	579	572	536	27.7104	26.3799	27.3305	14.7456	13.8463	18.3054
Nsun2	ENSMUSG00000021595	2502	2952	2598	3923	3066	2354	67.9536	68.0529	70.6894	73.9541	54.66	58.2247
Nsun3	ENSMUSG00000050312	412	429	419	337	326	321	12.1354	10.7669	11.4737	7.18042	6.53548	9.06381
Nsun4	ENSMUSG00000028706	798	833	976	302	199	158	8.66648	8.04514	9.21391	3.74325	2.41701	2.34126
Nsun5	ENSMUSG00000000916	573	590	608	383	300	226	21.618	18.8908	23.8722	13.4034	10.1711	9.66245
Nsun6	ENSMUSG00000026707	349	384	323	145	91	116	7.24985	6.9516	6.6122	2.30289	1.35652	2.47766
Nsun7	ENSMUSG00000029206	3	1	2	3	1	2	0.0342984	0	0	0.0218747	0	0
Nt5c	ENSMUSG00000020736	985	1182	1070	1312	1023	543	124.054	130.194	126.581	115.019	86.1525	63.5576
Nt5c1a	ENSMUSG00000054958	0	0	0	0	1	1	0	0	0	0	0.0665471	0.0934982
Nt5c1b	ENSMUSG00000020622	0	0	0	0	1	0	0	0	0	0	0	0
Nt5c2	ENSMUSG00000025041	1128	1210	1069	1501	1521	1354	25.4741	22.4912	24.1154	26.9689	25.3269	30.8939
Nt5c3	ENSMUSG00000029780	972	1252	863	3081	2528	1899	47.4072	53.3042	46.6194	124.582	100.648	101.434
Nt5c3b	ENSMUSG00000017176	1070	1213	1230	553	362	307	40.1425	38.0615	42.2123	18.6735	11.9424	13.8844
Nt5dc1	ENSMUSG00000039480	1147	1101	803	701	744	685	29.6338	24.5994	19.7539	15.0166	15.6584	20.7307
Nt5dc2	ENSMUSG00000071547	60	99	85	796	612	557	3.38113	4.19071	4.59434	29.3952	21.3576	26.8513
Nt5dc3	ENSMUSG00000054027	568	611	496	407	251	274	11.4144	10.3063	10.43	5.64443	3.31461	5.00197
Nt5e	ENSMUSG00000032420	521	596	549	292	139	176	15.7212	15.4971	17.1587	5.90816	2.6419	4.76829
Nt5m	ENSMUSG00000032615	438	434	479	311	249	216	16.4439	16.9614	16.8635	15.4344	11.9978	12.6645
Ntan1	ENSMUSG00000022681	985	998	993	911	825	577	77.5918	66.9021	71.6945	62.0227	53.3419	49.4132
Ntf3	ENSMUSG00000049107	0	0	0	0	0	0	0	0	0	0	0	0
Ntf5	ENSMUSG00000074121	0	0	4	1	1	0	0	0	0.155653	0.0324699	0.0306022	0
Nthl1	ENSMUSG00000041429	84	93	88	76	48	38	5.63301	5.79045	5.2304	5.02964	3.16022	3.2772
Ntm	ENSMUSG00000059974	1	1	0	1	0	0	0	0	0	0	0	0
Ntmt1	ENSMUSG00000026857	307	348	345	322	250	186	10.0294	11.2655	12.5074	11.2781	8.36862	8.02431
Ntn1	ENSMUSG00000020902	33	31	41	2	1	2	0.473391	0.36195	0.570156	0.0274471	0	0
Ntn3	ENSMUSG00000117406	0	0	1	5	2	2	0	0	0.0273221	0.0854929	0.0322301	0.045283
Ntn4	ENSMUSG00000020019	57	117	62	416	240	154	0.288836	0.759143	0.47833	4.81257	1.86638	1.85997
Ntn5	ENSMUSG00000070564	5	8	13	0	1	0	0.182853	0.153788	0.248463	0	0.036637	0
Ntng1	ENSMUSG00000059857	2	2	0	2	0	0	0	0	0	0	0	0
Ntng2	ENSMUSG00000035513	691	770	1074	1707	2272	3192	7.7941	6.13106	10.326	12.6319	17.6926	32.718
Ntpcr	ENSMUSG00000031851	354	364	472	339	483	396	12.6679	11.5662	17.0971	11.2819	15.1948	16.6259
Ntrk1	ENSMUSG00000028072	0	1	0	0	0	0	0	0.0438942	0	0	0	0
Ntrk2	ENSMUSG00000055254	2	2	0	0	0	0	0	0.00710166	0	0	0	0
Ntrk3	ENSMUSG00000059146	182	184	265	38	9	7	0.691936	0.607477	0.872173	0.0774211	0.0109452	0.0205038
Nts	ENSMUSG00000019890	0	1	0	1	0	0	0	0	0	0.0690245	0	0
Ntsr1	ENSMUSG00000027568	0	0	0	0	0	0	0	0	0	0	0	0
Ntsr2	ENSMUSG00000020591	0	0	0	0	0	0	0	0	0	0	0	0
Nuak1	ENSMUSG00000020032	165	191	160	161	55	29	3.72185	3.59475	3.62169	2.35839	0.750533	0.567804
Nuak2	ENSMUSG00000009772	1887	1867	1332	868	786	731	57.4176	49.5972	44.3149	19.3965	16.9584	21.9319
Nub1	ENSMUSG00000028954	2652	3035	2801	1937	1716	1489	86.0622	83.0693	94.201	44.3413	37.4817	45.1979
Nubp1	ENSMUSG00000022503	1184	1291	1331	1162	1132	712	65.655	60.4143	75.4764	45.7722	42.1823	36.1941
Nubp2	ENSMUSG00000039183	892	1005	948	1691	1350	984	59.0418	58.214	62.9461	83.1282	62.6001	63.4612
Nubpl	ENSMUSG00000035142	138	176	181	119	97	78	2.75479	4.01138	3.47788	2.56986	2.32317	2.46539
Nucb1	ENSMUSG00000030824	2451	2788	2455	5895	5367	4558	61.9301	59.792	64.1964	98.8455	85.1942	101.62
Nucb2	ENSMUSG00000030659	554	632	486	739	1296	1196	29.1145	28.5258	26.3674	27.2211	45.9702	58.6562
Nucks1	ENSMUSG00000026434	2314	2772	2653	4305	4654	3848	50.2127	50.704	59.7926	61.1012	62.536	72.5145
Nudc	ENSMUSG00000028851	1667	2075	1569	3245	2699	1917	133.014	148.817	136.707	206.454	162.19	161.654
Nudcd1	ENSMUSG00000038736	415	526	466	675	429	403	8.99467	9.60565	10.1157	10.3009	6.08428	7.94811
Nudcd2	ENSMUSG00000020328	447	483	394	1107	1001	666	30.1482	28.8137	27.7567	58.3388	49.6289	44.7013
Nudcd3	ENSMUSG00000053838	2147	2268	2478	1594	1384	1181	49.3905	43.4491	51.8417	28.8678	25.3879	28.989
Nudt1	ENSMUSG00000036639	246	272	310	450	369	224	11.8231	12.3303	13.3986	24.3709	19.1029	14.2984
Nudt10	ENSMUSG00000073293	0	0	0	0	0	0	0	0	0	0	0	0
Nudt11	ENSMUSG00000073295	0	0	0	0	0	0	0	0	0	0	0	0
Nudt12	ENSMUSG00000024228	17	22	23	119	64	61	0.479869	0.457406	0.586849	2.32597	1.09609	1.51298
Nudt13	ENSMUSG00000021809	371	465	458	243	195	160	8.96652	9.09743	10.9268	5.90018	4.7338	4.72778
Nudt14	ENSMUSG00000002804	310	334	449	171	157	86	17.7405	18.3991	19.0778	10.4815	9.35521	5.79071
Nudt15	ENSMUSG00000033405	321	337	377	211	159	150	11.0952	10.0934	13.7303	4.9582	3.56145	4.71697
Nudt16	ENSMUSG00000032565	344	444	579	235	190	137	23.0317	25.7402	37.9529	10.8052	7.97796	8.24189
Nudt16l1	ENSMUSG00000022516	741	805	738	844	725	483	54.5494	49.6742	55.0272	40.5466	32.7891	31.158
Nudt17	ENSMUSG00000028100	43	35	30	47	17	16	2.23202	1.67429	1.47547	1.73132	0.507649	0.713242
Nudt18	ENSMUSG00000045211	275	320	305	242	215	161	8.03102	8.00816	9.14558	4.65636	3.89481	4.13624
Nudt19	ENSMUSG00000034875	385	494	429	1094	881	448	18.9846	22.2451	22.8816	39.4727	30.2775	21.4932
Nudt2	ENSMUSG00000028443	74	72	84	125	113	85	10.7095	9.27606	12.0544	12.641	10.6649	11.2043
Nudt21	ENSMUSG00000031754	1433	1880	1445	2904	2383	1491	33.7794	37.9651	35.2226	45.6475	35.6618	31.3846
Nudt22	ENSMUSG00000037349	115	124	130	289	308	227	12.7563	11.9909	13.51	21.9345	22.4017	21.2293
Nudt3	ENSMUSG00000024213	1634	1974	1601	1838	2332	1744	43.2802	44.9611	42.0827	35.1276	42.1279	43.2885
Nudt4	ENSMUSG00000020029	1244	1371	986	5624	5214	4213	41.5721	40.0602	38.636	143.356	127.75	146.334
Nudt5	ENSMUSG00000025817	959	1109	1030	1612	1236	940	20.6474	20.7376	22.0149	26.8761	19.4607	20.0171
Nudt6	ENSMUSG00000050174	349	395	475	104	84	75	10.8156	9.38295	10.7619	3.96495	3.73688	3.23648
Nudt7	ENSMUSG00000031767	267	344	394	234	259	279	4.47179	4.18562	5.09629	3.06667	3.2949	4.22323
Nudt8	ENSMUSG00000110949	130	151	165	126	147	88	14.8752	14.1122	18.9191	9.18349	10.2289	8.64302
Nudt9	ENSMUSG00000029310	615	730	630	1616	949	571	29.3246	31.0383	29.1253	61.0606	34.2078	27.5987
Nuf2	ENSMUSG00000026683	124	270	180	2012	2019	1643	5.61965	10.1104	8.46609	59.3399	57.3952	64.1322
Nufip1	ENSMUSG00000022009	713	803	619	641	486	384	15.7703	15.2074	14.5477	11.9655	8.98906	9.50087
Nufip2	ENSMUSG00000037857	4055	4186	3930	2129	1523	1748	79.3776	69.1614	68.365	27.5324	17.6855	28.7178
Nuggc	ENSMUSG00000061356	56	36	33	4	0	3	2.23842	1.00139	1.0678	0.121499	0	0.0402214
Numa1	ENSMUSG00000066306	9959	10433	10611	5542	3970	4369	154.204	136.501	165.669	58.0032	38.3089	59.1765
Numb	ENSMUSG00000021224	830	888	1064	993	1648	2130	22.7173	21.3349	28.0842	20.5048	33.1503	59.6745
Numbl	ENSMUSG00000063160	63	56	61	83	72	40	2.44687	1.44056	2.14453	2.34083	1.85319	1.40518
Nup107	ENSMUSG00000052798	1048	1279	1181	1829	1663	1474	37.8085	38.5791	42.4413	48.5291	41.8765	51.518
Nup133	ENSMUSG00000039509	735	888	735	1555	1237	986	15.8834	15.608	16.3055	21.9954	17.0958	18.8935
Nup153	ENSMUSG00000021374	5241	5729	4972	3380	2176	2645	100.775	93.3108	104.594	45.1653	27.5365	47.7819
Nup155	ENSMUSG00000022142	1201	1331	1448	1570	1219	1522	17.2262	15.7963	21.7654	16.2237	11.7016	20.791
Nup160	ENSMUSG00000051329	2238	2453	2206	1668	1225	1574	46.0759	42.8291	47.2229	24.2485	16.8688	30.6643
Nup188	ENSMUSG00000052533	1925	2118	1971	2289	1452	1754	39.5374	36.3476	42.366	32.431	19.3696	33.043
Nup205	ENSMUSG00000038759	2122	2498	2465	2825	2235	2663	38.8731	38.6917	46.6689	36.7324	27.3491	45.4068
Nup210	ENSMUSG00000030091	9929	10421	12071	9122	6080	6208	157.773	140.024	199.089	105.974	66.9621	96.4316
Nup210l	ENSMUSG00000027939	176	188	243	84	177	123	1.72376	1.9264	2.67115	0.481917	1.27743	1.37599
Nup214	ENSMUSG00000001855	2886	3052	3311	1929	1371	1549	33.7503	31.0693	41.0666	18.2838	12.4174	20.0994
Nup35	ENSMUSG00000026999	562	635	606	894	543	487	26.3377	25.7217	28.6952	40.8887	23.2262	29.9986
Nup37	ENSMUSG00000035351	224	220	218	445	504	435	16.1882	13.7821	16.7	26.5395	28.5947	34.0526
Nup43	ENSMUSG00000040034	167	217	178	451	392	227	16.9097	18.4619	17.9821	29.6743	24.4951	20.0461
Nup50	ENSMUSG00000016619	1813	2165	1913	3270	2198	2013	45.2616	45.9824	51.1331	56.3254	35.6336	45.6131
Nup54	ENSMUSG00000034826	983	1082	912	1227	1051	845	33.9557	32.3295	33.6805	36.2757	29.041	32.8886
Nup62	ENSMUSG00000109511	1161	1295	1269	2505	2047	1634	51.7268	49.1171	56.8151	73.6166	57.3774	61.1506
Nup62cl	ENSMUSG00000072944	0	0	0	0	0	0	0	0	0	0	0	0
Nup85	ENSMUSG00000020739	1479	1675	1554	2841	2231	1511	54.3903	56.1878	60.0593	95.9158	72.377	66.5992
Nup88	ENSMUSG00000040667	1917	2075	1815	2308	1862	1678	67.0215	61.9865	69.1647	62.1431	47.4062	60.776
Nup93	ENSMUSG00000032939	1147	1323	1328	1908	1537	1213	29.282	28.8545	34.0743	40.1331	30.2513	33.2477
Nup98	ENSMUSG00000063550	2665	2955	2774	2195	1655	2002	37.6771	35.7359	41.7061	21.7485	15.6728	26.878
Nupl1	ENSMUSG00000063895	8	8	3	3	1	3	0.112493	0.0946126	0	0	0	0.0633358
Nupl2	ENSMUSG00000048439	228	243	337	228	162	164	6.85997	5.80855	10.0615	5.91233	4.2349	5.87171
Nupr1	ENSMUSG00000030717	43	49	45	367	222	207	5.23196	5.09513	5.05133	30.8217	17.1313	21.8601
Nupr1l	ENSMUSG00000095789	6	5	14	3	3	6	0.227577	0.047851	0.753763	0.0725717	0.102596	0.240244
Nus1	ENSMUSG00000023068	1503	1744	1419	1781	1528	1215	40.0655	39.8149	38.44	32.8296	26.5865	29.5016
Nusap1	ENSMUSG00000027306	334	592	432	4163	3524	3249	10.3872	15.2251	13.0024	85.7379	68.8608	89.3588
Nutf2	ENSMUSG00000008450	225	320	413	725	413	389	8.93321	12.0084	11.4383	31.1165	16.522	19.4089
Nutf2-ps1	ENSMUSG00000071497	512	643	498	1412	1142	774	79.8835	84.4097	79.0206	140.381	106.934	101.922
Nutm1	ENSMUSG00000041358	0	2	1	5	3	2	0	0.0608942	0.0368932	0.0923534	0.0435205	0.030573
Nutm2	ENSMUSG00000071909	0	0	0	0	0	0	0	0	0	0	0	0
Nvl	ENSMUSG00000026516	1875	1937	2013	1464	997	1040	22.5927	19.6547	24.3142	12.593	8.05651	11.9023
Nwd1	ENSMUSG00000048148	12	15	3	38	40	47	0.119012	0.140133	0.0242574	0.24289	0.243226	0.452291
Nwd2	ENSMUSG00000090061	3	1	0	1	0	2	0	0	0	0	0	0
Nxf1	ENSMUSG00000010097	6885	7405	7214	4564	3373	2707	158.807	144.353	170.305	68.3769	47.7717	53.7396
Nxf2	ENSMUSG00000009941	0	7	6	6	7	6	0	0.184637	0.335592	0.210019	0.197938	0.278101
Nxf3	ENSMUSG00000057000	1	0	0	3	2	0	0.0443134	0	0	0.0847861	0.0532726	0
Nxf7	ENSMUSG00000031410	1	8	4	6	2	1	0.0567748	0.382003	0.17358	0.181048	0.0682535	0.0479478
Nxn	ENSMUSG00000020844	234	259	259	539	1281	949	8.77569	7.66942	8.54371	15.2899	34.9504	36.0628
Nxnl1	ENSMUSG00000034829	11	12	15	9	2	4	0.544227	0.457722	0.756312	0.283987	0.059478	0.167132
Nxnl2	ENSMUSG00000021396	4	8	4	2	0	1	0.462955	0.778736	0.471804	0.147631	0	0.0977445
Nxpe2	ENSMUSG00000032028	506	641	641	4252	1199	722	16.2143	17.646	17.4002	89.083	21.6531	20.0617
Nxpe3	ENSMUSG00000075033	2281	2307	2454	714	415	324	33.3051	27.7288	34.3694	8.21808	4.51602	4.90938
Nxpe4	ENSMUSG00000044229	1056	1271	1992	1395	656	601	8.50296	8.36735	15.1334	18.1287	7.39407	9.74709
Nxpe5	ENSMUSG00000047592	46	82	77	345	157	174	0.996471	1.57458	1.20016	6.06638	2.55923	3.5702
Nxph1	ENSMUSG00000046178	1	1	1	0	0	0	0	0	0	0	0	0
Nxph2	ENSMUSG00000069132	0	0	0	1	0	0	0	0	0	0	0	0
Nxph3	ENSMUSG00000046719	0	0	0	0	2	0	0	0	0	0	0.0773583	0
Nxph4	ENSMUSG00000040258	0	1	0	0	0	0	0	0.0678198	0	0	0	0
Nxt1	ENSMUSG00000036992	294	406	314	856	913	461	32.6775	38.375	34.6589	63.1404	64.0188	44.5641
Nxt2	ENSMUSG00000042271	192	223	170	324	292	287	6.47706	6.62846	6.0931	8.78181	7.43266	10.5958
Nyap1	ENSMUSG00000045348	40	37	45	51	17	24	0.824208	0.649875	1.0762	0.755637	0.247712	0.456793
Nyap2	ENSMUSG00000054976	2	0	3	2	0	0	0	0	0	0	0	0
Nynrin	ENSMUSG00000075592	32	21	27	37	15	34	0.538975	0.317313	0.47604	0.423953	0.161986	0.500697
Nyx	ENSMUSG00000051228	76	91	82	4	2	0	1.58964	1.62189	1.62002	0.0498607	0.0313284	0
Oacyl	ENSMUSG00000046610	0	1	0	0	0	0	0	0	0	0	0	0
Oaf	ENSMUSG00000032014	44	60	59	558	355	159	1.96211	2.31924	2.43196	17.6885	10.7102	6.80734
Oard1	ENSMUSG00000040771	931	1113	1055	920	784	490	54.0962	58.6219	57.6923	44.0665	36.0081	29.5786
Oas1a	ENSMUSG00000052776	686	916	619	1205	905	1050	30.7394	36.0983	27.7488	48.1211	34.8008	49.379
Oas1b	ENSMUSG00000029605	539	693	1340	394	168	305	17.3238	17.2249	35.3099	8.23973	4.19175	6.69528
Oas1c	ENSMUSG00000001166	533	577	633	168	132	98	19.5203	18.7832	19.8934	5.02289	4.02387	3.56313
Oas1d	ENSMUSG00000032623	0	0	0	1	1	0	0	0	0	0.0426238	0.040172	0
Oas1e	ENSMUSG00000066867	2	7	6	10	2	0	0.149991	0.315375	0.305716	0.334813	0.0450791	0
Oas1f	ENSMUSG00000053765	0	0	0	0	0	1	0	0	0	0	0	0
Oas1g	ENSMUSG00000066861	60	86	43	110	190	227	1.56675	3.4041	1.66323	3.62224	5.96448	8.60057
Oas1h	ENSMUSG00000001168	4	6	7	3	6	5	0.0793113	0	0	0	0	0
Oas2	ENSMUSG00000032690	1048	1283	1080	1198	982	1877	23.6219	24.0848	24.3087	19.5052	15.5474	36.8895
Oas3	ENSMUSG00000032661	686	968	728	2583	1982	2610	17.5036	20.9345	18.4	43.669	31.8123	58.2444
Oasl1	ENSMUSG00000041827	609	705	469	319	146	191	24.8083	25.8623	20.7253	10.5481	4.74975	8.38049
Oasl2	ENSMUSG00000029561	639	762	673	2578	2516	2753	20.7796	21.7049	20.7071	63.3512	57.4407	81.3759
Oat	ENSMUSG00000030934	1593	1993	1573	3040	2332	1791	77.6064	82.5512	83.4641	107.824	78.6074	83.7625
Oaz1	ENSMUSG00000035242	6201	7943	6310	14607	13039	6301	687.235	751.956	718.374	1117.82	944.828	639.961
Oaz2	ENSMUSG00000040652	623	784	665	1009	1513	1021	31.5339	34.8	34.4896	37.6269	54.2346	49.9271
Oaz3	ENSMUSG00000028141	9	15	12	3	1	0	0.890797	0.655554	0.907823	0	0.0669312	0
Obox1	ENSMUSG00000054310	2	4	5	0	0	1	0	0	0	0	0	0
Obox2	ENSMUSG00000074369	0	0	0	0	0	0	0	0	0	0	0	0
Obox3	ENSMUSG00000066772	0	4	2	2	0	1	0	0	0	0	0	0
Obox5	ENSMUSG00000074366	1	0	0	0	0	0	0	0	0	0	0	0
Obox6	ENSMUSG00000041583	0	0	0	0	0	0	0	0	0	0	0	0
Obox7	ENSMUSG00000055942	0	0	0	0	0	0	0	0	0	0	0	0
Obox8	ENSMUSG00000099216	0	0	0	0	0	0	0	0	0	0	0	0
Obp1a	ENSMUSG00000067684	0	0	0	0	0	0	0	0	0	0	0	0
Obp1b	ENSMUSG00000067679	0	0	0	0	0	0	0	0	0	0	0	0
Obp2a	ENSMUSG00000062061	0	0	2	0	0	0	0	0	0	0	0	0
Obp2b	ENSMUSG00000079539	0	0	0	0	0	0	0	0	0	0	0	0
Obscn	ENSMUSG00000061462	165	291	210	35	11	16	0.677719	1.06137	0.885966	0.0924085	0.0224756	0.0592088
Obsl1	ENSMUSG00000026211	3	6	4	7	1	0	0	0.0514407	0	0.0130027	0	0
Oc90	ENSMUSG00000015001	5	5	0	0	0	0	0	0	0	0	0	0
Oca2	ENSMUSG00000030450	4	5	3	0	0	2	0	0	0	0	0	0
Ocel1	ENSMUSG00000002396	474	608	622	350	301	247	8.19291	8.93834	11.1655	4.04217	3.35668	3.68803
Ociad1	ENSMUSG00000029152	3239	3811	2856	3593	2709	1820	78.911	80.0451	74.0704	63.124	45.7976	42.1641
Ociad2	ENSMUSG00000029153	7	20	2	11	13	16	0.148862	0.459067	0	0.284821	0.328091	0.544776
Ocln	ENSMUSG00000021638	2	1	0	9	4	2	0.0639825	0.0269062	0	0.183629	0.0769185	0.0270175
Ocm	ENSMUSG00000029618	0	0	0	0	1	0	0	0	0	0	0.110761	0
Ocrl	ENSMUSG00000001173	478	458	577	507	640	786	7.08666	5.50039	7.13639	6.0218	7.52087	11.8454
Ocstamp	ENSMUSG00000027670	13	18	23	81	34	44	0.48014	0.559138	0.828075	1.908	0.732619	1.27886
Odam	ENSMUSG00000009580	0	0	0	0	0	0	0	0	0	0	0	0
Odaph	ENSMUSG00000096035	8	9	10	0	0	0	1.06632	1.0463	1.26782	0	0	0
Odc1	ENSMUSG00000011179	3237	3588	1540	9759	4744	2950	96.6553	95.4613	71.3262	288.053	129.651	118.377
Odf1	ENSMUSG00000061923	0	0	0	0	0	0	0	0	0	0	0	0
Odf2	ENSMUSG00000026790	2486	2666	2729	3031	2628	2819	49.7211	46.2727	54.7925	49.1465	40.6708	60.6053
Odf2l	ENSMUSG00000028256	390	416	466	299	286	271	7.22652	6.90995	6.8386	5.78857	5.22289	5.59441
Odf3	ENSMUSG00000025482	0	2	0	1	0	0	0	0.073909	0	0	0	0
Odf3b	ENSMUSG00000047394	4	4	6	16	15	6	0.354197	0.198598	0.240645	0.828295	0.709681	0.398838
Odf3l1	ENSMUSG00000045620	0	0	0	0	0	0	0	0	0	0	0	0
Odf3l2	ENSMUSG00000035963	0	0	0	0	0	0	0	0	0	0	0	0
Odf4	ENSMUSG00000032921	0	0	0	1	1	1	0	0	0	0	0	0
Odr4	ENSMUSG00000006010	772	884	764	715	548	553	25.2125	24.5035	25.6536	17.2285	12.7013	17.3045
Ofcc1	ENSMUSG00000047094	14	9	16	26	13	5	0	0	0.0385031	0.0963834	0.0227098	0.0319071
Ofd1	ENSMUSG00000040586	766	747	709	398	418	307	18.5327	15.5104	16.414	7.06087	6.60002	6.68576
Ogdh	ENSMUSG00000020456	5469	5749	5444	6312	4913	5009	124.621	108.989	128.883	104.468	76.7351	111.433
Ogdhl	ENSMUSG00000021913	2	4	7	4	4	5	0	0.0901573	0.182075	0.0911562	0.0859127	0.120707
Ogfod1	ENSMUSG00000033009	766	964	910	683	550	592	15.2618	16.3017	19.0531	9.4254	7.53775	11.5357
Ogfod2	ENSMUSG00000023707	393	441	405	443	390	232	25.2193	23.346	25.8738	21.4817	17.0412	14.3657
Ogfod3	ENSMUSG00000025169	128	130	133	149	157	73	11.3589	9.90076	12.6283	9.61531	9.55877	6.36617
Ogfr	ENSMUSG00000049401	2391	2771	2087	2890	2408	1619	113.172	111.696	101.621	97.504	76.911	71.3564
Ogfrl1	ENSMUSG00000026158	636	841	659	2461	3055	3099	15.8158	17.5394	16.5848	40.8804	48.5214	69.0141
Ogg1	ENSMUSG00000030271	192	198	234	194	183	135	13.904	12.4596	15.6036	9.76494	8.70577	8.80671
Ogn	ENSMUSG00000021390	0	1	0	1	1	0	0	0.0442705	0	0.0335708	0.0316397	0
Ogt	ENSMUSG00000034160	9023	9815	16869	3840	2501	4102	154.069	141.197	296.067	49.7702	32.0501	66.6242
Oip5	ENSMUSG00000072980	41	59	53	537	389	278	2.49662	3.98958	3.43486	27.7058	19.509	19.6087
Oit1	ENSMUSG00000021749	3	5	1	4	2	0	0.0860849	0.217205	0	0.164709	0.0517448	0
Oit3	ENSMUSG00000009654	8	4	5	6	4	1	0.347983	0.167241	0.101324	0.158525	0.119525	0.041983
Ola1	ENSMUSG00000027108	1124	1381	923	1859	1692	1175	55.0469	57.7852	48.9896	67.7102	58.4592	56.5883
Olah	ENSMUSG00000026645	3	1	0	0	0	0	0.0763523	0	0	0	0	0
Olfm1	ENSMUSG00000026833	113	140	154	1504	611	695	3.91554	3.86867	5.19137	35.616	13.6874	21.3817
Olfm2	ENSMUSG00000032172	14	12	10	6	6	1	0.292733	0	0.0596657	0.0373397	0.0351918	0
Olfm3	ENSMUSG00000027965	3	1	1	0	0	0	0	0	0	0	0	0
Olfm4	ENSMUSG00000022026	15	24	8	541	1993	2197	0.558899	0.822607	0.379721	15.6839	55.4035	85.0788
Olfm5	ENSMUSG00000044265	1	0	0	1	3	0	0	0	0	0.0379818	0.107391	0
Olfml1	ENSMUSG00000051041	0	0	0	0	1	0	0	0	0	0	0	0
Olfml2a	ENSMUSG00000046618	4	7	3	4	3	5	0.0968397	0.142532	0.0246726	0.0617621	0.0291047	0.0817837
Olfml2b	ENSMUSG00000038463	18	31	13	718	2753	3075	0.698247	0.954298	0.533694	19.3995	70.5112	108.797
Olfml3	ENSMUSG00000027848	11	15	10	16	13	11	0.222434	0.270224	0.226686	0.189151	0.163415	0.187852
Olfr1	ENSMUSG00000069823	0	0	0	0	0	1	0	0	0	0	0	0
Olfr10	ENSMUSG00000100923	0	0	0	0	0	0	0	0	0	0	0	0
Olfr1000	ENSMUSG00000075215	0	0	0	0	0	0	0	0	0	0	0	0
Olfr1001-ps1	ENSMUSG00000111566	0	0	0	0	0	0	0	0	0	0	0	0
Olfr1002	ENSMUSG00000075214	0	0	0	0	0	0	0	0	0	0	0	0
Olfr1006	ENSMUSG00000075211	0	0	0	0	0	0	0	0	0	0	0	0
Olfr1008	ENSMUSG00000050603	0	0	0	0	0	0	0	0	0	0	0	0
Olfr1009	ENSMUSG00000043226	0	0	0	0	0	0	0	0	0	0	0	0
Olfr101	ENSMUSG00000092077	12	8	16	1	0	1	0.175355	0.147482	0.178707	0.0279593	0	0.037023
Olfr1010	ENSMUSG00000110879	0	0	0	0	0	0	0	0	0	0	0	0
Olfr1012	ENSMUSG00000075210	0	0	0	0	0	0	0	0	0	0	0	0
Olfr1013	ENSMUSG00000053287	0	0	0	0	0	0	0	0	0	0	0	0
Olfr1014	ENSMUSG00000059379	0	0	0	0	0	0	0	0	0	0	0	0
Olfr1015	ENSMUSG00000033850	0	0	0	0	0	0	0	0	0	0	0	0
Olfr1016	ENSMUSG00000075209	0	0	0	0	0	0	0	0	0	0	0	0
Olfr1018	ENSMUSG00000043892	0	0	0	0	0	0	0	0	0	0	0	0
Olfr1019	ENSMUSG00000075208	0	0	0	0	0	0	0	0	0	0	0	0
Olfr102	ENSMUSG00000091531	0	1	1	0	0	0	0	0.0400699	0	0	0	0
Olfr1020	ENSMUSG00000046975	0	0	0	0	0	0	0	0	0	0	0	0
Olfr1021-ps1	ENSMUSG00000082754	0	0	0	0	0	0	0	0	0	0	0	0
Olfr1022	ENSMUSG00000057761	0	0	0	0	0	0	0	0	0	0	0	0
Olfr1023	ENSMUSG00000050128	0	0	0	0	0	0	0	0	0	0	0	0
Olfr1024	ENSMUSG00000075206	0	0	0	0	0	0	0	0	0	0	0	0
Olfr1025-ps1	ENSMUSG00000058884	0	0	0	0	0	0	0	0	0	0	0	0
Olfr1026	ENSMUSG00000042863	0	0	0	0	0	0	0	0	0	0	0	0
Olfr1028	ENSMUSG00000057207	0	1	0	0	0	0	0	0.0326995	0	0	0	0
Olfr1029	ENSMUSG00000059873	0	0	1	0	0	0	0	0	0.0367357	0	0	0
Olfr103	ENSMUSG00000049618	0	0	0	0	0	0	0	0	0	0	0	0
Olfr1030	ENSMUSG00000044923	0	0	0	0	0	0	0	0	0	0	0	0
Olfr1031	ENSMUSG00000043267	1	0	0	0	0	0	0.0694076	0	0	0	0	0
Olfr1032	ENSMUSG00000042796	0	0	0	0	0	0	0	0	0	0	0	0
Olfr1033	ENSMUSG00000045392	2000	4033	2074	691	339	241	0.0950954	0.18662	0.096913	0.121299	0.0190536	0.0535404
Olfr1034	ENSMUSG00000102091	0	0	0	0	0	1	0	0	0	0	0	0
Olfr1036	ENSMUSG00000099820	0	0	0	0	0	0	0	0	0	0	0	0
Olfr1037	ENSMUSG00000075205	0	0	0	0	0	0	0	0	0	0	0	0
Olfr1038-ps	ENSMUSG00000050577	0	0	0	0	0	0	0	0	0	0	0	0
Olfr1039	ENSMUSG00000075204	0	0	0	0	0	0	0	0	0	0	0	0
Olfr104-ps	ENSMUSG00000095858	0	0	0	0	0	0	0	0	0	0	0	0
Olfr1040	ENSMUSG00000075203	0	0	0	0	0	0	0	0	0	0	0	0
Olfr1042	ENSMUSG00000075202	0	0	0	0	0	0	0	0	0	0	0	0
Olfr1043	ENSMUSG00000075201	0	0	0	0	0	0	0	0	0	0	0	0
Olfr1044	ENSMUSG00000075200	0	0	0	0	0	0	0	0	0	0	0	0
Olfr1045	ENSMUSG00000075198	0	0	0	0	0	0	0	0	0	0	0	0
Olfr1046	ENSMUSG00000075197	0	0	0	0	0	0	0	0	0	0	0	0
Olfr1047	ENSMUSG00000075196	0	0	0	0	0	0	0	0	0	0	0	0
Olfr1048	ENSMUSG00000075195	0	0	0	0	0	0	0	0	0	0	0	0
Olfr1049	ENSMUSG00000075194	0	0	0	0	0	0	0	0	0	0	0	0
Olfr105-ps	ENSMUSG00000094884	0	0	0	0	0	0	0	0	0	0	0	0
Olfr1051	ENSMUSG00000075193	0	0	0	0	0	0	0	0	0	0	0	0
Olfr1052	ENSMUSG00000047149	0	0	0	0	0	0	0	0	0	0	0	0
Olfr1053	ENSMUSG00000075192	0	0	0	0	0	0	0	0	0	0	0	0
Olfr1054	ENSMUSG00000075190	0	0	0	0	0	0	0	0	0	0	0	0
Olfr1055	ENSMUSG00000075189	0	0	0	0	0	0	0	0	0	0	0	0
Olfr1056	ENSMUSG00000075188	0	0	0	0	0	0	0	0	0	0	0	0
Olfr1057	ENSMUSG00000075187	0	0	0	0	0	0	0	0	0	0	0	0
Olfr1058	ENSMUSG00000075186	0	0	0	0	0	0	0	0	0	0	0	0
Olfr106-ps	ENSMUSG00000095603	0	0	0	0	0	0	0	0	0	0	0	0
Olfr1061	ENSMUSG00000075185	0	0	0	0	0	0	0	0	0	0	0	0
Olfr1062	ENSMUSG00000090059	0	0	0	0	0	0	0	0	0	0	0	0
Olfr1065	ENSMUSG00000111306	0	0	0	0	0	0	0	0	0	0	0	0
Olfr1066	ENSMUSG00000075181	0	0	0	0	0	0	0	0	0	0	0	0
Olfr107	ENSMUSG00000063188	0	0	1	0	0	0	0	0	0.0327969	0	0	0
Olfr1076	ENSMUSG00000060742	0	0	0	0	0	0	0	0	0	0	0	0
Olfr1077-ps1	ENSMUSG00000111678	0	0	0	0	0	0	0	0	0	0	0	0
Olfr1079	ENSMUSG00000075179	0	0	0	0	0	0	0	0	0	0	0	0
Olfr108	ENSMUSG00000059687	0	0	1	0	0	0	0	0	0.13261	0	0	0
Olfr1080	ENSMUSG00000110912	0	0	0	0	0	0	0	0	0	0	0	0
Olfr1082	ENSMUSG00000111689	0	0	0	0	0	0	0	0	0	0	0	0
Olfr1083-ps	ENSMUSG00000068824	0	0	0	0	0	0	0	0	0	0	0	0
Olfr1084	ENSMUSG00000110804	0	0	0	0	0	0	0	0	0	0	0	0
Olfr1085	ENSMUSG00000075176	0	0	0	0	0	0	0	0	0	0	0	0
Olfr1086	ENSMUSG00000075175	0	0	0	0	0	0	0	0	0	0	0	0
Olfr1087	ENSMUSG00000075174	0	0	0	0	0	0	0	0	0	0	0	0
Olfr1089	ENSMUSG00000111711	0	0	0	0	0	0	0	0	0	0	0	0
Olfr109	ENSMUSG00000029184	0	2	3	0	1	0	0	0	0.0230413	0	0.0135901	0
Olfr1090	ENSMUSG00000075172	0	0	0	0	0	0	0	0	0	0	0	0
Olfr1093	ENSMUSG00000047969	0	0	0	0	0	0	0	0	0	0	0	0
Olfr1094	ENSMUSG00000044213	0	0	0	0	0	0	0	0	0	0	0	0
Olfr1095	ENSMUSG00000075171	0	0	0	0	0	0	0	0	0	0	0	0
Olfr1097	ENSMUSG00000075170	0	0	0	0	0	0	0	0	0	0	0	0
Olfr1098	ENSMUSG00000075169	0	0	0	0	0	0	0	0	0	0	0	0
Olfr1099	ENSMUSG00000075168	0	0	0	0	0	0	0	0	0	0	0	0
Olfr11	ENSMUSG00000036658	0	1	2	0	0	0	0	0.0347927	0.0843177	0	0	0
Olfr110	ENSMUSG00000090894	0	0	2	0	1	0	0	0	0.157223	0	0.0463664	0
Olfr1100	ENSMUSG00000070875	0	0	0	0	0	0	0	0	0	0	0	0
Olfr1101	ENSMUSG00000075167	0	0	0	0	0	0	0	0	0	0	0	0
Olfr1102	ENSMUSG00000049843	0	0	0	0	0	0	0	0	0	0	0	0
Olfr1104	ENSMUSG00000075166	0	0	0	0	0	0	0	0	0	0	0	0
Olfr1105	ENSMUSG00000075165	0	0	0	0	0	0	0	0	0	0	0	0
Olfr1106	ENSMUSG00000075164	0	0	0	0	0	0	0	0	0	0	0	0
Olfr1107	ENSMUSG00000075163	0	0	0	0	0	0	0	0	0	0	0	0
Olfr1109	ENSMUSG00000075161	0	0	0	0	0	0	0	0	0	0	0	0
Olfr111	ENSMUSG00000090675	7	12	10	5	1	0	0.204415	0.300865	0.364563	0.0977782	0.0307179	0
Olfr1110	ENSMUSG00000075159	0	0	0	0	0	0	0	0	0	0	0	0
Olfr1111	ENSMUSG00000075158	0	0	0	0	0	0	0	0	0	0	0	0
Olfr1112	ENSMUSG00000044487	0	0	0	0	0	0	0	0	0	0	0	0
Olfr1113	ENSMUSG00000070857	0	0	0	0	0	0	0	0	0	0	0	0
Olfr1115	ENSMUSG00000070856	0	0	0	0	0	0	0	0	0	0	0	0
Olfr1116	ENSMUSG00000070855	0	0	0	0	0	0	0	0	0	0	0	0
Olfr1117-ps1	ENSMUSG00000089732	0	0	0	0	0	0	0	0	0	0	0	0
Olfr1118	ENSMUSG00000083706	0	0	0	0	0	0	0	0	0	0	0	0
Olfr112	ENSMUSG00000051611	0	0	0	0	0	0	0	0	0	0	0	0
Olfr1120	ENSMUSG00000081234	0	0	0	0	0	0	0	0	0	0	0	0
Olfr1121	ENSMUSG00000070852	0	0	0	0	0	0	0	0	0	0	0	0
Olfr1122	ENSMUSG00000047594	0	0	0	0	0	0	0	0	0	0	0	0
Olfr1123	ENSMUSG00000043274	0	0	0	0	0	0	0	0	0	0	0	0
Olfr1124	ENSMUSG00000050772	0	0	0	0	0	0	0	0	0	0	0	0
Olfr1126	ENSMUSG00000058194	0	0	0	0	0	0	0	0	0	0	0	0
Olfr1128	ENSMUSG00000075156	0	0	0	0	0	0	0	0	0	0	0	0
Olfr1129	ENSMUSG00000062272	0	0	0	0	0	0	0	0	0	0	0	0
Olfr113	ENSMUSG00000092292	0	0	0	0	0	0	0	0	0	0	0	0
Olfr1130	ENSMUSG00000059205	0	0	0	0	0	0	0	0	0	0	0	0
Olfr1131	ENSMUSG00000068819	0	0	0	0	0	0	0	0	0	0	0	0
Olfr1132	ENSMUSG00000068818	0	0	0	0	0	0	0	0	0	0	0	0
Olfr1133	ENSMUSG00000075155	0	0	0	0	0	0	0	0	0	0	0	0
Olfr1134	ENSMUSG00000111747	0	0	0	0	0	0	0	0	0	0	0	0
Olfr1135	ENSMUSG00000075153	0	0	0	0	0	0	0	0	0	0	0	0
Olfr1136	ENSMUSG00000075151	0	0	0	0	0	0	0	0	0	0	0	0
Olfr1137	ENSMUSG00000075150	0	0	0	0	0	0	0	0	0	0	0	0
Olfr1138	ENSMUSG00000075149	0	0	0	0	0	0	0	0	0	0	0	0
Olfr114	ENSMUSG00000062629	0	0	0	0	0	0	0	0	0	0	0	0
Olfr1140	ENSMUSG00000068817	0	0	0	0	0	0	0	0	0	0	0	0
Olfr1141	ENSMUSG00000075148	0	0	0	0	0	0	0	0	0	0	0	0
Olfr1143	ENSMUSG00000068815	0	0	0	0	0	0	0	0	0	0	0	0
Olfr1145	ENSMUSG00000068814	0	0	0	0	0	0	0	0	0	0	0	0
Olfr1148	ENSMUSG00000061875	0	0	0	0	0	0	0	0	0	0	0	0
Olfr115	ENSMUSG00000092413	0	0	1	0	0	0	0	0	0	0	0	0
Olfr1150-ps1	ENSMUSG00000070853	0	0	0	0	0	0	0	0	0	0	0	0
Olfr1151	ENSMUSG00000047039	0	0	0	0	0	0	0	0	0	0	0	0
Olfr1152	ENSMUSG00000045225	14	13	16	1	0	3	0.304941	0.238151	0.355165	0.0138917	0	0.0551852
Olfr1153	ENSMUSG00000048197	0	0	0	0	0	0	0	0	0	0	0	0
Olfr1154	ENSMUSG00000075146	0	0	0	0	0	0	0	0	0	0	0	0
Olfr1155	ENSMUSG00000075145	0	0	0	0	0	0	0	0	0	0	0	0
Olfr1156	ENSMUSG00000075144	1	1	0	0	0	0	0.0403065	0.0338998	0	0	0	0
Olfr1157	ENSMUSG00000075143	0	0	0	0	0	0	0	0	0	0	0	0
Olfr1158	ENSMUSG00000062793	0	0	0	0	0	0	0	0	0	0	0	0
Olfr116	ENSMUSG00000061336	0	0	0	0	0	0	0	0	0	0	0	0
Olfr1160	ENSMUSG00000075141	0	0	0	0	0	0	0	0	0	0	0	0
Olfr1161	ENSMUSG00000045150	0	0	0	0	0	0	0	0	0	0	0	0
Olfr1162	ENSMUSG00000075139	0	0	0	0	0	0	0	0	0	0	0	0
Olfr1163	ENSMUSG00000075137	0	0	0	0	0	0	0	0	0	0	0	0
Olfr1164	ENSMUSG00000075136	0	0	0	0	0	0	0	0	0	0	0	0
Olfr1165-ps	ENSMUSG00000046590	0	0	0	0	0	0	0	0	0	0	0	0
Olfr1166	ENSMUSG00000101078	0	0	0	0	0	0	0	0	0	0	0	0
Olfr1167	ENSMUSG00000100899	0	0	0	0	0	0	0	0	0	0	0	0
Olfr1168	ENSMUSG00000061342	0	0	0	0	0	0	0	0	0	0	0	0
Olfr117	ENSMUSG00000095286	0	0	1	0	0	0	0	0	0	0	0	0
Olfr1170	ENSMUSG00000075133	0	0	0	0	0	0	0	0	0	0	0	0
Olfr1173	ENSMUSG00000075132	7	9	10	3	4	0	0.175347	0.189611	0.255283	0.047928	0.0602281	0
Olfr1174-ps	ENSMUSG00000080713	0	0	0	0	0	0	0	0	0	0	0	0
Olfr1175-ps	ENSMUSG00000083855	1	2	0	2	0	1	0.0243277	0.0409215	0	0.0310312	0	0.0205454
Olfr1176	ENSMUSG00000050023	0	0	0	0	0	0	0	0	0	0	0	0
Olfr1177-ps	ENSMUSG00000075128	0	0	0	0	0	0	0	0	0	0	0	0
Olfr1178	ENSMUSG00000056995	0	0	0	0	0	0	0	0	0	0	0	0
Olfr1179	ENSMUSG00000075127	0	0	0	0	0	0	0	0	0	0	0	0
Olfr118	ENSMUSG00000080990	0	1	2	0	1	0	0	0.0551715	0.133704	0	0	0
Olfr1180	ENSMUSG00000081836	0	0	0	0	0	0	0	0	0	0	0	0
Olfr1181	ENSMUSG00000075125	0	0	0	0	0	0	0	0	0	0	0	0
Olfr1183	ENSMUSG00000049372	0	0	0	0	0	0	0	0	0	0	0	0
Olfr1184	ENSMUSG00000051424	0	0	0	0	0	0	0	0	0	0	0	0
Olfr1185-ps1	ENSMUSG00000057735	0	0	0	0	0	0	0	0	0	0	0	0
Olfr1186	ENSMUSG00000082882	0	0	0	0	0	0	0	0	0	0	0	0
Olfr1188	ENSMUSG00000068809	0	0	0	0	0	0	0	0	0	0	0	0
Olfr1189	ENSMUSG00000068808	0	0	0	0	0	0	0	0	0	0	0	0
Olfr119	ENSMUSG00000059964	0	0	0	0	0	0	0	0	0	0	0	0
Olfr1191-ps1	ENSMUSG00000081948	0	0	3	0	1	0	0	0	0.0678853	0	0.0133466	0
Olfr1192-ps1	ENSMUSG00000111590	0	0	0	0	0	0	0	0	0	0	0	0
Olfr1193	ENSMUSG00000060827	0	0	0	0	0	0	0	0	0	0	0	0
Olfr1195	ENSMUSG00000075121	0	0	0	0	0	0	0	0	0	0	0	0
Olfr1196	ENSMUSG00000075120	0	0	0	0	0	0	0	0	0	0	0	0
Olfr1197	ENSMUSG00000075119	0	0	0	0	0	0	0	0	0	0	0	0
Olfr1198	ENSMUSG00000075117	0	0	0	1	1	0	0	0	0	0.0252396	0.0237877	0
Olfr1199	ENSMUSG00000089892	0	0	0	0	0	0	0	0	0	0	0	0
Olfr12	ENSMUSG00000061616	0	0	0	0	0	0	0	0	0	0	0	0
Olfr120	ENSMUSG00000063994	0	0	0	0	0	0	0	0	0	0	0	0
Olfr1200	ENSMUSG00000075115	0	0	0	0	0	0	0	0	0	0	0	0
Olfr1201	ENSMUSG00000059023	0	0	0	0	0	0	0	0	0	0	0	0
Olfr1202	ENSMUSG00000064084	0	0	0	0	0	0	0	0	0	0	0	0
Olfr1204	ENSMUSG00000061798	0	0	0	0	0	0	0	0	0	0	0	0
Olfr1205	ENSMUSG00000057447	0	0	0	0	0	0	0	0	0	0	0	0
Olfr1206	ENSMUSG00000062757	0	0	0	0	0	0	0	0	0	0	0	0
Olfr1208	ENSMUSG00000075114	0	0	0	0	0	0	0	0	0	0	0	0
Olfr1209	ENSMUSG00000075113	0	0	0	0	0	0	0	0	0	0	0	0
Olfr121	ENSMUSG00000060017	0	0	0	0	0	0	0	0	0	0	0	0
Olfr1211	ENSMUSG00000075112	0	0	0	0	0	0	0	0	0	0	0	0
Olfr1212	ENSMUSG00000048226	0	0	0	0	0	0	0	0	0	0	0	0
Olfr1214	ENSMUSG00000075110	0	0	0	0	0	0	0	0	0	0	0	0
Olfr1215	ENSMUSG00000100016	0	0	0	0	0	0	0	0	0	0	0	0
Olfr1216	ENSMUSG00000075107	0	0	0	0	0	0	0	0	0	0	0	0
Olfr1217	ENSMUSG00000101391	0	0	0	0	0	0	0	0	0	0	0	0
Olfr1218	ENSMUSG00000075105	0	0	0	0	0	0	0	0	0	0	0	0
Olfr1219	ENSMUSG00000075104	0	0	0	0	0	0	0	0	0	0	0	0
Olfr122	ENSMUSG00000083947	0	0	0	0	0	0	0	0	0	0	0	0
Olfr1220	ENSMUSG00000101480	0	1	2	0	0	0	0	0.0268999	0.032595	0	0	0
Olfr1221	ENSMUSG00000075102	0	0	0	0	0	0	0	0	0	0	0	0
Olfr1222	ENSMUSG00000075101	0	0	0	0	0	0	0	0	0	0	0	0
Olfr1223	ENSMUSG00000075100	0	0	0	0	0	0	0	0	0	0	0	0
Olfr1224-ps1	ENSMUSG00000075099	0	0	0	0	0	0	0	0	0	0	0	0
Olfr1225	ENSMUSG00000101918	0	0	0	0	0	0	0	0	0	0	0	0
Olfr1226	ENSMUSG00000075097	0	0	0	0	0	0	0	0	0	0	0	0
Olfr1228	ENSMUSG00000099486	0	0	0	0	0	0	0	0	0	0	0	0
Olfr1229	ENSMUSG00000075095	0	0	0	0	0	0	0	0	0	0	0	0
Olfr123	ENSMUSG00000045202	0	0	0	0	0	0	0	0	0	0	0	0
Olfr1230	ENSMUSG00000075094	0	0	0	0	0	0	0	0	0	0	0	0
Olfr1231	ENSMUSG00000075093	0	0	0	0	0	0	0	0	0	0	0	0
Olfr1232	ENSMUSG00000075092	0	0	0	0	0	0	0	0	0	0	0	0
Olfr1233	ENSMUSG00000075091	0	0	0	0	0	0	0	0	0	0	0	0
Olfr1234	ENSMUSG00000075090	0	0	0	0	0	0	0	0	0	0	0	0
Olfr1238	ENSMUSG00000111517	1	1	0	0	0	0	0.0234451	0.0197185	0	0	0	0
Olfr1239	ENSMUSG00000075088	0	0	0	0	0	0	0	0	0	0	0	0
Olfr124	ENSMUSG00000044985	0	0	0	0	0	0	0	0	0	0	0	0
Olfr1240	ENSMUSG00000111174	0	0	0	0	0	0	0	0	0	0	0	0
Olfr1241	ENSMUSG00000075086	0	0	0	0	0	0	0	0	0	0	0	0
Olfr1242	ENSMUSG00000075085	0	0	0	0	0	0	0	0	0	0	0	0
Olfr1243	ENSMUSG00000075084	0	0	0	0	0	0	0	0	0	0	0	0
Olfr1245	ENSMUSG00000111456	0	0	0	0	0	0	0	0	0	0	0	0
Olfr1246	ENSMUSG00000111715	0	0	0	0	0	0	0	0	0	0	0	0
Olfr1247	ENSMUSG00000075081	4	2	4	0	1	0	0.0888454	0.0373617	0.0905435	0	0.013351	0
Olfr1248	ENSMUSG00000111239	0	0	0	0	0	0	0	0	0	0	0	0
Olfr1249	ENSMUSG00000075079	0	0	0	0	0	0	0	0	0	0	0	0
Olfr125	ENSMUSG00000050613	0	0	0	0	0	0	0	0	0	0	0	0
Olfr1250	ENSMUSG00000075078	17	13	23	5	1	2	0.495178	0.318477	0.682752	0.0928862	0.0175086	0.049199
Olfr1251	ENSMUSG00000111567	0	0	0	0	0	0	0	0	0	0	0	0
Olfr1252	ENSMUSG00000110819	0	0	0	0	0	0	0	0	0	0	0	0
Olfr1253	ENSMUSG00000075075	0	0	0	0	0	0	0	0	0	0	0	0
Olfr1254	ENSMUSG00000075074	0	0	0	0	0	0	0	0	0	0	0	0
Olfr1255	ENSMUSG00000045148	0	0	0	0	0	0	0	0	0	0	0	0
Olfr1256	ENSMUSG00000075073	0	1	1	0	0	0	0	0.0166835	0.0202157	0	0	0
Olfr1257	ENSMUSG00000049057	0	0	0	0	0	0	0	0	0	0	0	0
Olfr1258	ENSMUSG00000049149	0	0	0	1	0	0	0	0	0	0.0121362	0	0
Olfr1259	ENSMUSG00000068806	1	1	0	0	0	0	0	0.0262655	0	0	0	0
Olfr126	ENSMUSG00000109212	0	0	0	0	0	0	0	0	0	0	0	0
Olfr1260	ENSMUSG00000042894	0	0	0	0	0	1	0	0	0	0	0	0.0269218
Olfr1261	ENSMUSG00000061295	0	0	0	0	0	0	0	0	0	0	0	0
Olfr1262	ENSMUSG00000051313	0	0	0	0	0	0	0	0	0	0	0	0
Olfr1263	ENSMUSG00000059112	0	0	0	0	0	0	0	0	0	0	0	0
Olfr1264	ENSMUSG00000075069	0	0	0	0	0	0	0	0	0	0	0	0
Olfr1265	ENSMUSG00000059910	0	1	0	0	0	0	0	0.019926	0	0	0	0
Olfr1267-ps1	ENSMUSG00000075067	0	0	0	0	0	0	0	0	0	0	0	0
Olfr1268-ps1	ENSMUSG00000082574	0	0	0	0	0	0	0	0	0	0	0	0
Olfr1269	ENSMUSG00000084336	0	0	0	1	0	0	0	0	0	0.021936	0	0
Olfr127	ENSMUSG00000058114	0	1	2	0	0	2	0	0.0304226	0.0737272	0	0	0.0610968
Olfr1270	ENSMUSG00000075065	0	0	0	0	0	0	0	0	0	0	0	0
Olfr1271	ENSMUSG00000075062	0	0	0	0	0	0	0	0	0	0	0	0
Olfr1272	ENSMUSG00000075061	0	0	0	0	0	0	0	0	0	0	0	0
Olfr1273-ps	ENSMUSG00000080809	0	0	0	0	0	0	0	0	0	0	0	0
Olfr1274-ps	ENSMUSG00000082980	0	0	0	0	0	0	0	0	0	0	0	0
Olfr1275	ENSMUSG00000074966	0	0	0	0	0	0	0	0	0	0	0	0
Olfr1276	ENSMUSG00000063844	0	1	0	0	0	0	0	0.0224858	0	0	0	0
Olfr1277	ENSMUSG00000074965	1	0	0	0	0	0	0.0227233	0	0	0	0	0
Olfr1278	ENSMUSG00000068647	0	0	0	0	0	0	0	0	0	0	0	0
Olfr1279	ENSMUSG00000109813	0	0	0	2	0	0	0	0	0	0.0508967	0	0
Olfr128	ENSMUSG00000059030	0	0	0	0	0	0	0	0	0	0	0	0
Olfr1280	ENSMUSG00000109449	0	0	0	0	0	0	0	0	0	0	0	0
Olfr1281	ENSMUSG00000095156	0	0	0	0	0	0	0	0	0	0	0	0
Olfr1282	ENSMUSG00000096554	0	0	0	0	0	0	0	0	0	0	0	0
Olfr1283	ENSMUSG00000109322	0	0	0	0	0	0	0	0	0	0	0	0
Olfr1284	ENSMUSG00000108931	0	0	0	0	0	0	0	0	0	0	0	0
Olfr1286	ENSMUSG00000096703	0	0	0	0	0	0	0	0	0	0	0	0
Olfr1287	ENSMUSG00000095586	0	0	0	0	0	0	0	0	0	0	0	0
Olfr1288	ENSMUSG00000044039	0	0	0	0	0	0	0	0	0	0	0	0
Olfr1289	ENSMUSG00000061195	0	0	0	0	0	0	0	0	0	0	0	0
Olfr129	ENSMUSG00000081724	0	0	0	0	0	0	0	0	0	0	0	0
Olfr1290	ENSMUSG00000095809	0	0	0	0	0	0	0	0	0	0	0	0
Olfr1291-ps1	ENSMUSG00000108891	0	0	0	0	0	0	0	0	0	0	0	0
Olfr1293-ps	ENSMUSG00000108908	0	0	0	0	0	0	0	0	0	0	0	0
Olfr1294	ENSMUSG00000109547	0	0	0	0	0	0	0	0	0	0	0	0
Olfr1295	ENSMUSG00000108919	0	0	0	0	0	0	0	0	0	0	0	0
Olfr1297	ENSMUSG00000094858	0	0	0	0	0	0	0	0	0	0	0	0
Olfr1298	ENSMUSG00000109487	0	0	0	0	0	0	0	0	0	0	0	0
Olfr1299	ENSMUSG00000109219	0	0	0	0	0	0	0	0	0	0	0	0
Olfr13	ENSMUSG00000043605	0	0	0	0	0	0	0	0	0	0	0	0
Olfr130	ENSMUSG00000094878	0	0	0	0	0	0	0	0	0	0	0	0
Olfr1300-ps1	ENSMUSG00000109389	0	0	0	0	0	0	0	0	0	0	0	0
Olfr1301	ENSMUSG00000057149	0	0	0	0	0	0	0	0	0	0	0	0
Olfr1302	ENSMUSG00000044560	0	0	0	0	0	0	0	0	0	0	0	0
Olfr1303	ENSMUSG00000093804	0	0	0	0	0	0	0	0	0	0	0	0
Olfr1305	ENSMUSG00000074955	0	0	0	0	0	0	0	0	0	0	0	0
Olfr1306	ENSMUSG00000096566	0	0	0	0	0	0	0	0	0	0	0	0
Olfr1307	ENSMUSG00000094747	2	3	5	3	2	0	0.0173363	0.021871	0.0441691	0.016585	0.0104207	0
Olfr1308	ENSMUSG00000074952	0	0	0	0	0	0	0	0	0	0	0	0
Olfr1309	ENSMUSG00000109528	0	0	0	0	0	0	0	0	0	0	0	0
Olfr131	ENSMUSG00000043312	0	0	0	0	0	0	0	0	0	0	0	0
Olfr1310	ENSMUSG00000108827	0	0	0	0	0	0	0	0	0	0	0	0
Olfr1311	ENSMUSG00000109403	0	0	0	0	0	0	0	0	0	0	0	0
Olfr1312	ENSMUSG00000074947	0	0	0	0	1	1	0	0	0	0	0.0151838	0.021333
Olfr1313	ENSMUSG00000074946	0	0	0	0	0	0	0	0	0	0	0	0
Olfr1314	ENSMUSG00000074945	0	0	0	0	0	0	0	0	0	0	0	0
Olfr1315-ps1	ENSMUSG00000109033	0	0	0	0	0	0	0	0	0	0	0	0
Olfr1316	ENSMUSG00000109801	0	0	0	0	0	0	0	0	0	0	0	0
Olfr1317	ENSMUSG00000050776	0	0	0	0	0	0	0	0	0	0	0	0
Olfr1318	ENSMUSG00000049758	0	0	0	0	0	0	0	0	0	0	0	0
Olfr132	ENSMUSG00000067186	0	0	0	0	0	0	0	0	0	0	0	0
Olfr1320	ENSMUSG00000071764	0	0	0	0	0	0	0	0	0	0	0	0
Olfr1321	ENSMUSG00000067971	0	0	0	0	0	0	0	0	0	0	0	0
Olfr1322	ENSMUSG00000056281	0	1	0	0	0	0	0	0.0292327	0	0	0	0
Olfr1323	ENSMUSG00000050504	0	0	0	0	0	0	0	0	0	0	0	0
Olfr1324	ENSMUSG00000048173	0	0	0	0	0	0	0	0	0	0	0	0
Olfr1325	ENSMUSG00000051706	0	0	0	0	0	0	0	0	0	0	0	0
Olfr1326-ps1	ENSMUSG00000043715	0	0	0	0	0	0	0	0	0	0	0	0
Olfr1328	ENSMUSG00000111259	0	0	0	0	0	0	0	0	0	0	0	0
Olfr1329	ENSMUSG00000096705	0	0	0	0	0	0	0	0	0	0	0	0
Olfr133	ENSMUSG00000063240	0	0	0	0	0	0	0	0	0	0	0	0
Olfr1330	ENSMUSG00000073768	1	0	1	0	0	0	0	0	0	0	0	0
Olfr1331	ENSMUSG00000073769	0	1	0	0	0	0	0	0.0351697	0	0	0	0
Olfr1333	ENSMUSG00000110947	0	0	0	0	0	0	0	0	0	0	0	0
Olfr1335	ENSMUSG00000066061	0	0	0	0	0	0	0	0	0	0	0	0
Olfr1336	ENSMUSG00000048620	4	1	3	2	1	0	0.0785046	0.0165066	0.0600038	0.0250342	0.0117971	0
Olfr1337	ENSMUSG00000111159	0	0	0	0	0	0	0	0	0	0	0	0
Olfr1338	ENSMUSG00000095218	0	0	0	0	0	0	0	0	0	0	0	0
Olfr1339	ENSMUSG00000070820	0	0	0	0	0	0	0	0	0	0	0	0
Olfr134	ENSMUSG00000096009	0	0	0	0	0	0	0	0	0	0	0	0
Olfr1340	ENSMUSG00000070821	0	1	0	0	0	0	0	0	0	0	0	0
Olfr1341	ENSMUSG00000046790	0	0	0	0	1	0	0	0	0	0	0	0
Olfr1342	ENSMUSG00000043383	0	0	1	2	1	4	0	0	0.0421073	0.0527027	0.0248356	0.104681
Olfr1344	ENSMUSG00000090824	0	0	0	2	0	0	0	0	0	0.0648909	0	0
Olfr1346	ENSMUSG00000054938	0	0	1	0	0	0	0	0	0	0	0	0
Olfr1347	ENSMUSG00000034583	0	0	0	0	0	0	0	0	0	0	0	0
Olfr1348	ENSMUSG00000093877	0	0	0	0	0	0	0	0	0	0	0	0
Olfr1349	ENSMUSG00000048067	0	0	0	0	0	0	0	0	0	0	0	0
Olfr135	ENSMUSG00000057801	0	0	0	0	0	0	0	0	0	0	0	0
Olfr1350	ENSMUSG00000056696	0	0	0	0	0	0	0	0	0	0	0	0
Olfr1351	ENSMUSG00000063216	0	0	0	0	0	0	0	0	0	0	0	0
Olfr1352	ENSMUSG00000046493	0	0	0	0	0	0	0	0	0	0	0	0
Olfr1353	ENSMUSG00000042774	0	0	0	0	0	0	0	0	0	0	0	0
Olfr1354	ENSMUSG00000094673	0	0	0	0	0	0	0	0	0	0	0	0
Olfr1355	ENSMUSG00000062873	0	0	0	0	0	0	0	0	0	0	0	0
Olfr1356	ENSMUSG00000051190	1	0	1	0	0	0	0.0446798	0	0.0455338	0	0	0
Olfr1357	ENSMUSG00000071185	0	0	1	0	0	0	0	0	0.0595109	0	0	0
Olfr1358	ENSMUSG00000107822	0	0	0	0	0	0	0	0	0	0	0	0
Olfr1359	ENSMUSG00000108674	0	0	0	0	0	0	0	0	0	0	0	0
Olfr136	ENSMUSG00000096840	0	0	0	0	0	0	0	0	0	0	0	0
Olfr1360	ENSMUSG00000108534	0	0	0	0	0	0	0	0	0	0	0	0
Olfr1361	ENSMUSG00000049737	0	0	0	0	0	0	0	0	0	0	0	0
Olfr1362	ENSMUSG00000051258	0	0	0	0	0	0	0	0	0	0	0	0
Olfr1364	ENSMUSG00000046016	0	0	0	0	0	0	0	0	0	0	0	0
Olfr1366	ENSMUSG00000048996	0	0	0	1	1	1	0	0	0	0.0268776	0.0253315	0.0355906
Olfr1367	ENSMUSG00000045508	0	0	0	0	0	0	0	0	0	0	0	0
Olfr1368	ENSMUSG00000045474	0	0	0	0	0	0	0	0	0	0	0	0
Olfr1369-ps1	ENSMUSG00000060404	1	1	0	0	0	1	0.0337668	0.0283995	0	0	0	0.0285169
Olfr137	ENSMUSG00000054940	0	0	0	0	0	0	0	0	0	0	0	0
Olfr1370	ENSMUSG00000042869	0	0	0	0	0	0	0	0	0	0	0	0
Olfr1371	ENSMUSG00000060170	0	0	0	0	0	0	0	0	0	0	0	0
Olfr1373	ENSMUSG00000062204	0	0	0	0	1	0	0	0	0	0	0	0
Olfr1375	ENSMUSG00000057890	0	0	0	0	0	0	0	0	0	0	0	0
Olfr1377	ENSMUSG00000061952	0	0	0	0	0	0	0	0	0	0	0	0
Olfr1378	ENSMUSG00000050343	0	0	0	0	0	0	0	0	0	0	0	0
Olfr138	ENSMUSG00000057443	2	0	0	0	0	1	0	0	0	0	0	0
Olfr1380	ENSMUSG00000107645	0	0	0	0	0	0	0	0	0	0	0	0
Olfr1381	ENSMUSG00000095187	0	0	0	0	0	0	0	0	0	0	0	0
Olfr1382	ENSMUSG00000063827	1	0	0	0	0	0	0.0308161	0	0	0	0	0
Olfr1383	ENSMUSG00000107417	0	0	0	0	0	0	0	0	0	0	0	0
Olfr1384	ENSMUSG00000044170	0	0	0	0	0	0	0	0	0	0	0	0
Olfr1385	ENSMUSG00000059729	1	4	2	0	0	1	0.0306136	0.10299	0.0623974	0	0	0.025854
Olfr1386	ENSMUSG00000108167	0	0	0	0	0	0	0	0	0	0	0	0
Olfr1387	ENSMUSG00000063386	0	0	0	0	0	0	0	0	0	0	0	0
Olfr1388	ENSMUSG00000047702	45	50	59	52	34	21	2.0033	1.87209	2.67675	1.47641	0.909814	0.789527
Olfr1389	ENSMUSG00000107573	0	0	0	0	0	0	0	0	0	0	0	0
Olfr139	ENSMUSG00000047444	0	0	0	0	0	0	0	0	0	0	0	0
Olfr1390	ENSMUSG00000045421	0	0	0	0	0	0	0	0	0	0	0	0
Olfr1391	ENSMUSG00000101874	0	0	0	0	0	0	0	0	0	0	0	0
Olfr1392	ENSMUSG00000101750	1	0	1	0	1	2	0.0366234	0	0.0373234	0	0.022014	0.0618589
Olfr1393	ENSMUSG00000059864	2	3	1	1	0	1	0.0897456	0.0377403	0	0.0286188	0	0
Olfr1394	ENSMUSG00000048378	0	0	0	0	0	0	0	0	0	0	0	0
Olfr1395	ENSMUSG00000050763	0	0	0	0	0	0	0	0	0	0	0	0
Olfr1396	ENSMUSG00000047511	2	4	10	2	1	3	0.0636059	0.106991	0.324108	0.0405663	0.0191164	0.0805753
Olfr140	ENSMUSG00000075068	0	0	0	0	0	0	0	0	0	0	0	0
Olfr1402	ENSMUSG00000051392	0	0	0	0	0	0	0	0	0	0	0	0
Olfr1404	ENSMUSG00000049456	0	0	0	0	0	1	0	0	0	0	0	0.0309462
Olfr1406	ENSMUSG00000058981	0	0	0	0	0	0	0	0	0	0	0	0
Olfr1408	ENSMUSG00000062527	0	0	0	0	0	0	0	0	0	0	0	0
Olfr141	ENSMUSG00000078420	0	0	0	0	0	0	0	0	0	0	0	0
Olfr1410	ENSMUSG00000063583	0	0	0	0	0	0	0	0	0	0	0	0
Olfr1411	ENSMUSG00000062497	0	0	0	0	0	0	0	0	0	0	0	0
Olfr1412	ENSMUSG00000046300	0	0	0	0	0	0	0	0	0	0	0	0
Olfr1413	ENSMUSG00000058904	0	0	0	0	0	0	0	0	0	0	0	0
Olfr1414	ENSMUSG00000042849	0	1	0	0	0	0	0	0.0186747	0	0	0	0
Olfr1415	ENSMUSG00000057464	0	0	0	0	0	0	0	0	0	0	0	0
Olfr1416	ENSMUSG00000067064	0	0	0	0	0	0	0	0	0	0	0	0
Olfr1417	ENSMUSG00000048292	0	0	2	3	0	5	0	0	0.0768558	0.0240488	0	0.0636894
Olfr1418	ENSMUSG00000060556	0	0	0	0	0	0	0	0	0	0	0	0
Olfr1419	ENSMUSG00000067545	0	0	0	0	0	0	0	0	0	0	0	0
Olfr142	ENSMUSG00000075063	0	0	0	0	0	0	0	0	0	0	0	0
Olfr1420	ENSMUSG00000060878	0	1	1	0	1	0	0	0	0.0448952	0	0	0
Olfr1423	ENSMUSG00000067529	1	1	3	1	1	2	0.024249	0.0203946	0.0741375	0.0154655	0.0145759	0.0409579
Olfr1424	ENSMUSG00000067528	0	0	0	0	0	0	0	0	0	0	0	0
Olfr1425	ENSMUSG00000067526	0	0	0	0	0	0	0	0	0	0	0	0
Olfr1426	ENSMUSG00000044994	0	0	1	0	0	0	0	0	0	0	0	0
Olfr1427	ENSMUSG00000067525	0	0	0	0	0	0	0	0	0	0	0	0
Olfr1428	ENSMUSG00000067524	0	0	1	0	0	0	0	0	0	0	0	0
Olfr143	ENSMUSG00000094778	0	0	0	0	0	0	0	0	0	0	0	0
Olfr1431	ENSMUSG00000094133	0	0	0	0	0	0	0	0	0	0	0	0
Olfr1432	ENSMUSG00000109022	0	0	0	0	0	0	0	0	0	0	0	0
Olfr1434	ENSMUSG00000095640	0	0	0	0	0	0	0	0	0	0	0	0
Olfr1436	ENSMUSG00000067513	0	0	0	0	0	0	0	0	0	0	0	0
Olfr1437	ENSMUSG00000096436	0	0	0	0	0	0	0	0	0	0	0	0
Olfr1438-ps1	ENSMUSG00000109328	0	0	0	0	0	0	0	0	0	0	0	0
Olfr1440	ENSMUSG00000046650	0	0	1	0	1	0	0	0	0.0180902	0	0.0106699	0
Olfr1441	ENSMUSG00000050815	0	0	0	0	0	0	0	0	0	0	0	0
Olfr1442	ENSMUSG00000044441	0	0	0	0	0	0	0	0	0	0	0	0
Olfr1443	ENSMUSG00000045030	0	0	0	0	0	0	0	0	0	0	0	0
Olfr1444	ENSMUSG00000046272	3	6	12	1	1	0	0.0712755	0.119893	0.435827	0	0.042843	0
Olfr1445	ENSMUSG00000045126	0	0	0	0	0	0	0	0	0	0	0	0
Olfr1446	ENSMUSG00000057817	0	1	0	0	0	0	0	0	0	0	0	0
Olfr1447	ENSMUSG00000060303	0	0	0	0	0	0	0	0	0	0	0	0
Olfr1448	ENSMUSG00000048456	0	0	0	0	0	0	0	0	0	0	0	0
Olfr1449	ENSMUSG00000049498	0	0	0	0	0	0	0	0	0	0	0	0
Olfr145	ENSMUSG00000066748	0	0	0	0	0	0	0	0	0	0	0	0
Olfr1450	ENSMUSG00000062892	0	0	0	0	0	0	0	0	0	0	0	0
Olfr1451	ENSMUSG00000046913	0	0	0	0	0	0	0	0	0	0	0	0
Olfr1452-ps1	ENSMUSG00000109148	0	0	0	0	0	0	0	0	0	0	0	0
Olfr1453	ENSMUSG00000094755	0	0	0	0	0	0	0	0	0	0	0	0
Olfr1454	ENSMUSG00000094986	0	0	0	0	0	0	0	0	0	0	0	0
Olfr1457	ENSMUSG00000061637	0	0	0	0	0	0	0	0	0	0	0	0
Olfr1458	ENSMUSG00000062844	0	0	0	0	0	0	0	0	0	0	0	0
Olfr1459	ENSMUSG00000057503	15	19	21	2	0	4	0.227335	0.242186	0.324352	0.0193318	0	0.0511974
Olfr146	ENSMUSG00000058820	0	0	0	0	0	0	0	0	0	0	0	0
Olfr1461	ENSMUSG00000045883	0	0	0	0	0	0	0	0	0	0	0	0
Olfr1462	ENSMUSG00000094721	0	0	0	0	0	0	0	0	0	0	0	0
Olfr1463	ENSMUSG00000096365	0	0	0	0	0	0	0	0	0	0	0	0
Olfr1464-ps1	ENSMUSG00000109100	0	0	0	0	0	0	0	0	0	0	0	0
Olfr1465	ENSMUSG00000062199	0	0	0	0	0	0	0	0	0	0	0	0
Olfr1466	ENSMUSG00000096485	0	0	0	0	0	0	0	0	0	0	0	0
Olfr1467	ENSMUSG00000049015	0	0	0	0	0	0	0	0	0	0	0	0
Olfr1468-ps1	ENSMUSG00000109544	0	0	0	0	0	0	0	0	0	0	0	0
Olfr1469	ENSMUSG00000063777	0	0	0	0	0	0	0	0	0	0	0	0
Olfr147	ENSMUSG00000049098	0	0	0	0	0	0	0	0	0	0	0	0
Olfr1471	ENSMUSG00000096320	0	0	0	0	0	0	0	0	0	0	0	0
Olfr1472	ENSMUSG00000095189	0	0	0	0	0	0	0	0	0	0	0	0
Olfr1474	ENSMUSG00000096273	0	0	0	0	0	0	0	0	0	0	0	0
Olfr1475	ENSMUSG00000096708	0	0	0	0	0	0	0	0	0	0	0	0
Olfr1477	ENSMUSG00000071629	0	0	0	0	0	0	0	0	0	0	0	0
Olfr148	ENSMUSG00000048299	0	0	0	0	0	0	0	0	0	0	0	0
Olfr1480	ENSMUSG00000095484	0	0	0	0	0	0	0	0	0	0	0	0
Olfr1484	ENSMUSG00000096289	0	0	0	0	0	0	0	0	0	0	0	0
Olfr1487	ENSMUSG00000094846	0	0	0	0	0	0	0	0	0	0	0	0
Olfr1489	ENSMUSG00000045678	0	0	0	0	0	0	0	0	0	0	0	0
Olfr149	ENSMUSG00000062121	0	0	1	0	0	0	0	0	0.0490551	0	0	0
Olfr1490	ENSMUSG00000061387	0	0	0	0	0	0	0	0	0	0	0	0
Olfr1491	ENSMUSG00000051156	0	0	0	0	0	0	0	0	0	0	0	0
Olfr1493-ps1	ENSMUSG00000109520	0	0	0	0	0	0	0	0	0	0	0	0
Olfr1494	ENSMUSG00000050865	0	0	0	0	0	0	0	0	0	0	0	0
Olfr1495	ENSMUSG00000047207	0	0	0	0	0	0	0	0	0	0	0	0
Olfr1496	ENSMUSG00000048356	0	0	0	0	0	0	0	0	0	0	0	0
Olfr1497	ENSMUSG00000044040	0	0	0	0	0	0	0	0	0	0	0	0
Olfr1499	ENSMUSG00000045395	0	0	0	0	0	0	0	0	0	0	0	0
Olfr15	ENSMUSG00000059043	0	0	1	0	0	0	0	0	0.0219886	0	0	0
Olfr150	ENSMUSG00000094353	0	0	0	0	0	0	0	0	0	0	0	0
Olfr1500	ENSMUSG00000054526	0	0	0	0	0	0	0	0	0	0	0	0
Olfr1501	ENSMUSG00000057270	0	0	0	0	0	0	0	0	0	0	0	0
Olfr1502	ENSMUSG00000056858	0	0	0	0	0	0	0	0	0	0	0	0
Olfr1504	ENSMUSG00000059105	0	0	0	0	0	0	0	0	0	0	0	0
Olfr1505	ENSMUSG00000062314	0	0	0	0	0	0	0	0	0	0	0	0
Olfr1506	ENSMUSG00000075064	0	2	2	0	0	0	0	0.0910606	0.11034	0	0	0
Olfr1507	ENSMUSG00000059887	1	0	0	0	0	0	0.0469472	0	0	0	0	0
Olfr1508	ENSMUSG00000057564	0	0	0	0	0	0	0	0	0	0	0	0
Olfr1509	ENSMUSG00000035626	0	0	0	1	0	0	0	0	0	0.0334275	0	0
Olfr151	ENSMUSG00000110526	0	0	0	0	0	0	0	0	0	0	0	0
Olfr1510	ENSMUSG00000063106	0	0	0	0	0	0	0	0	0	0	0	0
Olfr1511	ENSMUSG00000063867	0	0	0	0	0	0	0	0	0	0	0	0
Olfr1512	ENSMUSG00000094140	0	0	0	0	0	0	0	0	0	0	0	0
Olfr1513	ENSMUSG00000095030	0	0	0	0	0	0	0	0	0	0	0	0
Olfr152	ENSMUSG00000068816	0	0	0	0	0	0	0	0	0	0	0	0
Olfr153	ENSMUSG00000061520	0	0	0	0	0	0	0	0	0	0	0	0
Olfr1532-ps1	ENSMUSG00000073899	0	0	0	0	0	0	0	0	0	0	0	0
Olfr1535	ENSMUSG00000054890	1	0	1	0	0	0	0.0341165	0	0.0347686	0	0	0
Olfr1537	ENSMUSG00000096109	0	0	0	0	0	0	0	0	0	0	0	0
Olfr154	ENSMUSG00000075212	0	0	0	0	0	0	0	0	0	0	0	0
Olfr155	ENSMUSG00000071000	0	0	0	0	0	0	0	0	0	0	0	0
Olfr1555-ps1	ENSMUSG00000108889	0	0	0	0	0	0	0	0	0	0	0	0
Olfr156	ENSMUSG00000110970	5	0	4	1	0	1	0.144689	0	0.0737272	0.0461396	0	0
Olfr1564	ENSMUSG00000096169	0	0	4	0	0	0	0	0	0.0756866	0	0	0
Olfr157	ENSMUSG00000111611	2	3	11	1	0	2	0.0204121	0.0343352	0.124814	0.0130184	0	0.0172386
Olfr159	ENSMUSG00000044801	2	0	0	0	0	0	0.28139	0	0	0	0	0
Olfr16	ENSMUSG00000037924	0	0	0	0	0	0	0	0	0	0	0	0
Olfr160	ENSMUSG00000061165	0	0	0	0	0	0	0	0	0	0	0	0
Olfr161	ENSMUSG00000051003	0	0	0	0	0	0	0	0	0	0	0	0
Olfr164	ENSMUSG00000050742	214	281	573	19	3	21	1.68658	2.04894	4.96548	0.059759	0	0.197828
Olfr165	ENSMUSG00000050158	18	26	26	0	0	2	0.282567	0.35648	0.503944	0	0	0
Olfr166	ENSMUSG00000056822	9	10	8	1	0	1	0.184981	0.181508	0.125678	0.0196628	0	0.0260369
Olfr167	ENSMUSG00000045341	3	2	3	2	0	0	0.0363328	0.0152788	0.0185136	0	0	0
Olfr168	ENSMUSG00000061361	1	1	0	0	0	0	0.0612549	0	0	0	0	0
Olfr169	ENSMUSG00000068535	1	0	2	0	0	0	0.054353	0	0.0553918	0	0	0
Olfr17	ENSMUSG00000073897	0	0	0	0	0	0	0	0	0	0	0	0
Olfr170	ENSMUSG00000062245	0	0	0	0	0	0	0	0	0	0	0	0
Olfr171	ENSMUSG00000060480	0	0	0	0	0	0	0	0	0	0	0	0
Olfr172	ENSMUSG00000071510	1	2	1	0	0	0	0	0	0.0750538	0	0	0
Olfr173	ENSMUSG00000049362	22	12	17	10	6	4	0.98933	0.475472	0.67216	0.300463	0.14159	0.159146
Olfr175-ps1	ENSMUSG00000060663	0	0	0	0	0	0	0	0	0	0	0	0
Olfr177	ENSMUSG00000063137	0	0	0	0	0	0	0	0	0	0	0	0
Olfr178	ENSMUSG00000044029	0	0	0	0	0	0	0	0	0	0	0	0
Olfr18	ENSMUSG00000066896	0	1	1	0	0	0	0	0.0392259	0	0	0	0
Olfr180	ENSMUSG00000090629	0	0	1	0	0	0	0	0	0	0	0	0
Olfr181	ENSMUSG00000090951	0	0	0	0	0	0	0	0	0	0	0	0
Olfr183	ENSMUSG00000062105	0	0	0	0	0	0	0	0	0	0	0	0
Olfr186	ENSMUSG00000047960	0	0	0	0	0	0	0	0	0	0	0	0
Olfr187	ENSMUSG00000043357	0	0	0	0	0	0	0	0	0	0	0	0
Olfr19	ENSMUSG00000048101	0	0	0	0	0	0	0	0	0	0	0	0
Olfr190	ENSMUSG00000064006	0	0	0	0	0	0	0	0	0	0	0	0
Olfr191	ENSMUSG00000094539	0	0	0	0	0	0	0	0	0	0	0	0
Olfr192	ENSMUSG00000108464	0	0	0	0	0	0	0	0	0	0	0	0
Olfr193	ENSMUSG00000060057	0	0	0	0	0	0	0	0	0	0	0	0
Olfr194	ENSMUSG00000063020	0	0	0	0	0	0	0	0	0	0	0	0
Olfr195	ENSMUSG00000062608	0	0	0	0	0	0	0	0	0	0	0	0
Olfr196	ENSMUSG00000096695	0	0	0	0	0	0	0	0	0	0	0	0
Olfr197	ENSMUSG00000109020	0	0	0	0	0	0	0	0	0	0	0	0
Olfr198	ENSMUSG00000052537	0	0	0	0	0	0	0	0	0	0	0	0
Olfr199	ENSMUSG00000074996	0	0	0	0	0	0	0	0	0	0	0	0
Olfr2	ENSMUSG00000070417	0	0	0	0	0	0	0	0	0	0	0	0
Olfr20	ENSMUSG00000062128	0	0	0	0	0	0	0	0	0	0	0	0
Olfr201	ENSMUSG00000074995	0	0	0	1	0	0	0	0	0	0.0232441	0	0
Olfr202	ENSMUSG00000048810	0	0	0	0	1	0	0	0	0	0	0	0
Olfr203	ENSMUSG00000068182	0	0	0	0	0	0	0	0	0	0	0	0
Olfr204	ENSMUSG00000095928	0	0	0	0	1	0	0	0	0	0	0.0151159	0
Olfr205	ENSMUSG00000094422	0	0	0	0	0	0	0	0	0	0	0	0
Olfr206	ENSMUSG00000066257	0	0	0	0	0	0	0	0	0	0	0	0
Olfr209	ENSMUSG00000095706	0	0	0	0	0	0	0	0	0	0	0	0
Olfr211	ENSMUSG00000053391	0	1	0	0	0	0	0	0	0	0	0	0
Olfr212	ENSMUSG00000053251	1	1	0	2	2	1	0	0.040687	0	0.0617068	0.0581572	0.0408552
Olfr213	ENSMUSG00000081649	0	0	0	0	0	0	0	0	0	0	0	0
Olfr214	ENSMUSG00000051046	0	0	0	0	0	0	0	0	0	0	0	0
Olfr215	ENSMUSG00000050654	0	0	0	0	0	0	0	0	0	0	0	0
Olfr218	ENSMUSG00000046643	0	0	0	0	0	0	0	0	0	0	0	0
Olfr22-ps1	ENSMUSG00000079875	0	0	0	0	0	0	0	0	0	0	0	0
Olfr220	ENSMUSG00000066671	0	0	0	0	0	0	0	0	0	0	0	0
Olfr221	ENSMUSG00000044286	0	0	0	0	0	0	0	0	0	0	0	0
Olfr222	ENSMUSG00000059610	0	0	0	0	1	0	0	0	0	0	0	0
Olfr223	ENSMUSG00000048919	0	0	0	0	0	0	0	0	0	0	0	0
Olfr224	ENSMUSG00000059279	0	0	0	0	0	0	0	0	0	0	0	0
Olfr225	ENSMUSG00000044061	0	0	0	0	0	0	0	0	0	0	0	0
Olfr228	ENSMUSG00000111772	0	0	0	0	0	0	0	0	0	0	0	0
Olfr229	ENSMUSG00000095390	0	0	0	0	0	0	0	0	0	0	0	0
Olfr23	ENSMUSG00000069816	0	0	0	0	0	0	0	0	0	0	0	0
Olfr231	ENSMUSG00000046486	0	0	0	0	0	0	0	0	0	0	0	0
Olfr235	ENSMUSG00000060049	0	0	0	0	0	0	0	0	0	0	0	0
Olfr237-ps1	ENSMUSG00000094200	0	0	0	0	0	0	0	0	0	0	0	0
Olfr239	ENSMUSG00000093884	0	0	0	0	0	0	0	0	0	0	0	0
Olfr24	ENSMUSG00000054141	0	0	0	0	0	0	0	0	0	0	0	0
Olfr243	ENSMUSG00000094822	2	0	2	0	0	0	0.0570505	0	0.058141	0	0	0
Olfr247	ENSMUSG00000095608	0	0	0	0	0	0	0	0	0	0	0	0
Olfr248	ENSMUSG00000059503	0	0	1	1	1	1	0	0	0.136286	0.0852897	0	0.112938
Olfr25	ENSMUSG00000058270	0	0	0	0	0	0	0	0	0	0	0	0
Olfr250	ENSMUSG00000049864	0	0	0	0	0	0	0	0	0	0	0	0
Olfr251	ENSMUSG00000096757	0	0	0	0	0	0	0	0	0	0	0	0
Olfr259	ENSMUSG00000075160	0	0	0	0	0	0	0	0	0	0	0	0
Olfr26	ENSMUSG00000047667	0	0	0	0	0	0	0	0	0	0	0	0
Olfr262	ENSMUSG00000067519	0	0	0	0	0	0	0	0	0	0	0	0
Olfr263	ENSMUSG00000071522	0	0	0	0	0	0	0	0	0	0	0	0
Olfr266	ENSMUSG00000043529	0	0	0	0	0	0	0	0	0	0	0	0
Olfr267	ENSMUSG00000043385	0	1	1	0	0	0	0	0.0280489	0	0	0	0
Olfr27	ENSMUSG00000049708	1	0	0	0	0	0	0	0	0	0	0	0
Olfr270	ENSMUSG00000070983	0	0	0	0	0	0	0	0	0	0	0	0
Olfr271-ps1	ENSMUSG00000082216	0	0	0	0	0	0	0	0	0	0	0	0
Olfr272	ENSMUSG00000051593	0	0	0	0	0	0	0	0	0	0	0	0
Olfr273	ENSMUSG00000049648	0	0	0	0	0	0	0	0	0	0	0	0
Olfr275	ENSMUSG00000089717	7	7	3	2	3	0	0	0	0	0	0	0
Olfr279	ENSMUSG00000054036	0	0	0	0	0	0	0	0	0	0	0	0
Olfr281	ENSMUSG00000032987	0	0	0	0	0	0	0	0	0	0	0	0
Olfr282	ENSMUSG00000063780	0	0	0	0	0	0	0	0	0	0	0	0
Olfr283	ENSMUSG00000056184	0	0	0	0	0	0	0	0	0	0	0	0
Olfr284	ENSMUSG00000051793	0	0	0	0	0	0	0	0	0	0	0	0
Olfr285	ENSMUSG00000062037	0	0	0	0	0	0	0	0	0	0	0	0
Olfr286	ENSMUSG00000059460	0	0	0	0	0	0	0	0	0	0	0	0
Olfr287	ENSMUSG00000090129	0	0	0	0	0	0	0	0	0	0	0	0
Olfr288	ENSMUSG00000075427	0	0	0	0	0	0	0	0	0	0	0	0
Olfr29-ps1	ENSMUSG00000111338	0	0	0	0	0	0	0	0	0	0	0	0
Olfr290_1	ENSMUSG00000070459	0	0	0	0	0	0	0	0	0	0	0	0
Olfr290_2	ENSMUSG00000116179	0	0	0	0	0	0	0	0	0	0	0	0
Olfr291	ENSMUSG00000070460	0	0	0	0	0	0	0	0	0	0	0	0
Olfr292	ENSMUSG00000060688	0	0	0	0	0	0	0	0	0	0	0	0
Olfr293	ENSMUSG00000063394	0	0	0	0	0	0	0	0	0	0	0	0
Olfr294	ENSMUSG00000062042	0	0	0	0	0	0	0	0	0	0	0	0
Olfr295	ENSMUSG00000059319	0	0	0	0	0	0	0	0	0	0	0	0
Olfr296-ps1	ENSMUSG00000092372	0	0	0	0	0	0	0	0	0	0	0	0
Olfr297	ENSMUSG00000057067	0	0	0	0	0	0	0	0	0	0	0	0
Olfr298	ENSMUSG00000062878	0	0	0	0	0	0	0	0	0	0	0	0
Olfr299	ENSMUSG00000020168	0	0	0	0	0	0	0	0	0	0	0	0
Olfr3	ENSMUSG00000075384	0	0	0	0	0	0	0	0	0	0	0	0
Olfr30	ENSMUSG00000043314	0	0	0	0	0	0	0	0	0	0	0	0
Olfr300-ps1	ENSMUSG00000092401	0	0	0	0	0	0	0	0	0	0	0	0
Olfr301	ENSMUSG00000061549	0	0	0	0	0	0	0	0	0	0	0	0
Olfr303	ENSMUSG00000039608	0	0	0	0	0	0	0	0	0	0	0	0
Olfr304	ENSMUSG00000062426	0	0	0	0	0	0	0	0	0	0	0	0
Olfr305	ENSMUSG00000055571	0	0	0	0	0	0	0	0	0	0	0	0
Olfr307	ENSMUSG00000055610	0	0	0	0	0	0	0	0	0	0	0	0
Olfr308	ENSMUSG00000054498	0	0	0	0	0	0	0	0	0	0	0	0
Olfr309	ENSMUSG00000054054	0	0	0	0	0	0	0	0	0	0	0	0
Olfr31	ENSMUSG00000072707	2	0	0	0	0	0	0.0644097	0	0	0	0	0
Olfr310	ENSMUSG00000057540	0	0	0	0	0	0	0	0	0	0	0	0
Olfr311	ENSMUSG00000094805	0	0	0	0	0	0	0	0	0	0	0	0
Olfr312	ENSMUSG00000096806	0	0	1	0	0	0	0	0	0.0364536	0	0	0
Olfr313	ENSMUSG00000070438	0	0	0	0	0	0	0	0	0	0	0	0
Olfr314	ENSMUSG00000059504	0	0	0	0	0	0	0	0	0	0	0	0
Olfr315	ENSMUSG00000056959	0	0	0	0	0	0	0	0	0	0	0	0
Olfr316	ENSMUSG00000107677	0	0	0	0	0	0	0	0	0	0	0	0
Olfr317	ENSMUSG00000060030	0	0	0	0	0	0	0	0	0	0	0	0
Olfr318	ENSMUSG00000108265	0	0	0	0	0	0	0	0	0	0	0	0
Olfr319	ENSMUSG00000064044	0	0	0	0	0	0	0	0	0	0	0	0
Olfr32	ENSMUSG00000075066	0	0	0	0	0	0	0	0	0	0	0	0
Olfr320	ENSMUSG00000107711	0	0	0	0	0	0	0	0	0	0	0	0
Olfr322	ENSMUSG00000063549	0	0	0	1	1	0	0	0	0	0.0173745	0.0163751	0
Olfr323	ENSMUSG00000043880	0	0	0	0	0	0	0	0	0	0	0	0
Olfr324	ENSMUSG00000056564	0	0	0	0	0	0	0	0	0	0	0	0
Olfr325	ENSMUSG00000060765	0	0	0	0	0	0	0	0	0	0	0	0
Olfr328	ENSMUSG00000057654	6	5	2	3	0	1	0.27725	0.194318	0.0941832	0.0884119	0	0.0390242
Olfr329-ps	ENSMUSG00000064252	0	0	0	0	0	0	0	0	0	0	0	0
Olfr33	ENSMUSG00000066273	0	1	0	1	0	0	0	0	0	0	0	0
Olfr330	ENSMUSG00000050818	0	0	0	0	0	0	0	0	0	0	0	0
Olfr331	ENSMUSG00000058807	0	0	0	0	0	0	0	0	0	0	0	0
Olfr332	ENSMUSG00000050813	0	0	0	0	0	0	0	0	0	0	0	0
Olfr335-ps	ENSMUSG00000113163	0	0	0	0	0	0	0	0	0	0	0	0
Olfr338	ENSMUSG00000068950	1	2	3	0	0	0	0.0233559	0.0392869	0.0714069	0	0	0
Olfr339	ENSMUSG00000094464	0	0	0	0	0	0	0	0	0	0	0	0
Olfr340	ENSMUSG00000094266	0	0	0	0	0	0	0	0	0	0	0	0
Olfr341	ENSMUSG00000075387	0	0	0	0	0	0	0	0	0	0	0	0
Olfr342	ENSMUSG00000111869	0	0	0	0	0	0	0	0	0	0	0	0
Olfr344	ENSMUSG00000096822	2	1	1	1	0	0	0.0351967	0.0148011	0.0179347	0.0112238	0	0
Olfr345	ENSMUSG00000059251	0	0	0	0	0	0	0	0	0	0	0	0
Olfr346	ENSMUSG00000094764	0	0	0	0	0	0	0	0	0	0	0	0
Olfr347	ENSMUSG00000111863	0	0	0	0	0	0	0	0	0	0	0	0
Olfr348	ENSMUSG00000049315	0	0	0	0	0	0	0	0	0	0	0	0
Olfr350	ENSMUSG00000050015	0	0	0	0	0	0	0	0	0	0	0	0
Olfr351	ENSMUSG00000075383	0	0	0	0	0	0	0	0	0	0	0	0
Olfr352	ENSMUSG00000053146	0	0	0	0	0	0	0	0	0	0	0	0
Olfr353	ENSMUSG00000075382	0	0	0	0	0	0	0	0	0	0	0	0
Olfr354	ENSMUSG00000055088	1	0	0	0	0	0	0.0141595	0	0	0	0	0
Olfr355	ENSMUSG00000075380	0	0	0	0	0	0	0	0	0	0	0	0
Olfr356	ENSMUSG00000070943	0	0	0	0	0	0	0	0	0	0	0	0
Olfr357	ENSMUSG00000055838	0	0	0	0	0	0	0	0	0	0	0	0
Olfr358	ENSMUSG00000075379	0	0	0	0	0	0	0	0	0	0	0	0
Olfr360	ENSMUSG00000083361	0	0	0	0	0	0	0	0	0	0	0	0
Olfr361	ENSMUSG00000075378	0	0	0	0	0	0	0	0	0	0	0	0
Olfr362	ENSMUSG00000075377	0	0	0	0	0	0	0	0	0	0	0	0
Olfr364-ps1	ENSMUSG00000078198	0	0	0	0	0	0	0	0	0	0	0	0
Olfr365	ENSMUSG00000059429	0	2	4	1	0	0	0	0.0421671	0.102189	0.0159879	0	0
Olfr366	ENSMUSG00000068947	0	0	0	0	0	0	0	0	0	0	0	0
Olfr368	ENSMUSG00000049018	0	0	0	0	0	0	0	0	0	0	0	0
Olfr370	ENSMUSG00000047286	0	0	0	0	0	0	0	0	0	0	0	0
Olfr371	ENSMUSG00000051952	0	0	0	0	0	0	0	0	0	0	0	0
Olfr372	ENSMUSG00000069998	10	11	18	2	0	2	0.114399	0.128287	0.116586	0.0486407	0	0.0322043
Olfr373	ENSMUSG00000061561	1	3	2	0	2	1	0	0.0539915	0.0654224	0	0.0192936	0
Olfr374	ENSMUSG00000046881	5	1	15	0	0	2	0.0460823	0.0129192	0.219161	0	0	0.0129726
Olfr376	ENSMUSG00000063881	0	0	0	0	0	0	0	0	0	0	0	0
Olfr377-ps1	ENSMUSG00000069824	0	0	0	0	0	0	0	0	0	0	0	0
Olfr378	ENSMUSG00000055971	0	0	0	0	0	0	0	0	0	0	0	0
Olfr379-ps1	ENSMUSG00000084387	0	0	0	0	0	0	0	0	0	0	0	0
Olfr38	ENSMUSG00000095236	0	0	0	0	0	0	0	0	0	0	0	0
Olfr380	ENSMUSG00000072709	0	0	0	0	0	0	0	0	0	0	0	0
Olfr381	ENSMUSG00000072708	0	0	0	0	0	0	0	0	0	0	0	0
Olfr382	ENSMUSG00000095312	0	0	0	0	0	0	0	0	0	0	0	0
Olfr384	ENSMUSG00000060335	0	0	0	0	0	0	0	0	0	0	0	0
Olfr385	ENSMUSG00000095095	0	0	0	0	0	0	0	0	0	0	0	0
Olfr387-ps1	ENSMUSG00000061246	0	0	0	0	0	0	0	0	0	0	0	0
Olfr388-ps1	ENSMUSG00000080781	0	0	0	0	0	0	0	0	0	0	0	0
Olfr389	ENSMUSG00000070383	0	0	0	0	0	0	0	0	0	0	0	0
Olfr39	ENSMUSG00000059623	0	0	0	0	0	0	0	0	0	0	0	0
Olfr390	ENSMUSG00000069818	0	0	0	0	0	0	0	0	0	0	0	0
Olfr391-ps	ENSMUSG00000070382	0	0	0	0	0	0	0	0	0	0	0	0
Olfr392	ENSMUSG00000061984	0	0	0	0	0	0	0	0	0	0	0	0
Olfr393	ENSMUSG00000094488	1	1	8	5	2	2	0.0333664	0.0280628	0.272033	0.106401	0.0401124	0.0563576
Olfr394	ENSMUSG00000056921	0	0	0	0	0	0	0	0	0	0	0	0
Olfr395	ENSMUSG00000062186	0	0	0	0	0	0	0	0	0	0	0	0
Olfr396-ps1	ENSMUSG00000108605	0	0	0	0	0	0	0	0	0	0	0	0
Olfr397	ENSMUSG00000057050	0	0	0	0	0	0	0	0	0	0	0	0
Olfr398	ENSMUSG00000049041	0	0	0	0	0	0	0	0	0	0	0	0
Olfr399	ENSMUSG00000043692	0	0	0	0	0	0	0	0	0	0	0	0
Olfr401	ENSMUSG00000070380	0	0	0	0	0	0	0	0	0	0	0	0
Olfr402	ENSMUSG00000070379	0	0	0	0	0	0	0	0	0	0	0	0
Olfr403	ENSMUSG00000070378	0	0	0	0	0	0	0	0	0	0	0	0
Olfr404-ps1	ENSMUSG00000083188	0	0	0	0	0	0	0	0	0	0	0	0
Olfr406	ENSMUSG00000070375	0	0	0	0	0	0	0	0	0	0	0	0
Olfr409-ps1	ENSMUSG00000083886	0	0	0	0	0	0	0	0	0	0	0	0
Olfr410	ENSMUSG00000063116	0	0	0	0	0	0	0	0	0	0	0	0
Olfr411	ENSMUSG00000054406	0	0	0	0	0	1	0	0	0	0	0	0.0433883
Olfr412	ENSMUSG00000058275	0	0	0	0	0	0	0	0	0	0	0	0
Olfr414	ENSMUSG00000051509	1	0	6	1	0	1	0.0298425	0	0.182477	0.0190328	0	0.0252028
Olfr417	ENSMUSG00000066672	0	0	0	3	0	0	0	0	0	0.0283364	0	0
Olfr418	ENSMUSG00000049605	0	0	0	0	0	0	0	0	0	0	0	0
Olfr419	ENSMUSG00000050788	0	0	0	5	3	0	0	0	0	0.0962488	0.0907123	0
Olfr420	ENSMUSG00000055033	0	1	1	25	7	3	0	0.0298471	0	0.1358	0.0853258	0.0299705
Olfr421-ps1	ENSMUSG00000091950	0	0	0	0	0	0	0	0	0	0	0	0
Olfr424	ENSMUSG00000051528	0	0	0	1	2	0	0	0	0	0	0.0988886	0
Olfr427	ENSMUSG00000059371	0	0	0	0	0	0	0	0	0	0	0	0
Olfr429	ENSMUSG00000049528	0	0	0	0	0	0	0	0	0	0	0	0
Olfr43	ENSMUSG00000070377	0	0	0	0	0	0	0	0	0	0	0	0
Olfr430	ENSMUSG00000050134	0	0	0	0	0	0	0	0	0	0	0	0
Olfr432	ENSMUSG00000047048	2	2	0	0	0	0	0	0.0501205	0	0	0	0
Olfr433	ENSMUSG00000045381	12	14	15	7	4	0	0.437228	0.429019	0.556982	0.162665	0.0876045	0
Olfr434	ENSMUSG00000059411	0	0	0	0	0	0	0	0	0	0	0	0
Olfr435	ENSMUSG00000048693	0	0	0	0	0	0	0	0	0	0	0	0
Olfr437	ENSMUSG00000071481	0	0	0	0	0	0	0	0	0	0	0	0
Olfr44	ENSMUSG00000062649	0	0	0	0	0	0	0	0	0	0	0	0
Olfr441	ENSMUSG00000094669	0	0	0	0	0	0	0	0	0	0	0	0
Olfr444	ENSMUSG00000073110	0	0	0	0	0	0	0	0	0	0	0	0
Olfr446	ENSMUSG00000073111	0	0	0	0	0	0	0	0	0	0	0	0
Olfr447	ENSMUSG00000045708	0	0	0	0	0	0	0	0	0	0	0	0
Olfr448	ENSMUSG00000043119	7	3	8	1	0	0	0	0	0	0	0	0
Olfr449	ENSMUSG00000049168	0	0	0	0	0	0	0	0	0	0	0	0
Olfr45	ENSMUSG00000066122	0	0	0	1	0	0	0	0	0	0.013991	0	0
Olfr450	ENSMUSG00000054431	0	0	0	0	0	0	0	0	0	0	0	0
Olfr451-ps1	ENSMUSG00000108058	0	0	0	0	0	0	0	0	0	0	0	0
Olfr452	ENSMUSG00000094192	0	0	0	0	0	0	0	0	0	0	0	0
Olfr453	ENSMUSG00000095831	0	0	0	0	0	0	0	0	0	0	0	0
Olfr455	ENSMUSG00000071494	0	0	1	0	0	1	0	0	0	0	0	0.0281371
Olfr456	ENSMUSG00000090631	0	0	0	0	0	0	0	0	0	0	0	0
Olfr457	ENSMUSG00000091983	2	3	3	10	2	0	0.0613384	0.0773829	0.0937661	0.156481	0.0368699	0
Olfr458	ENSMUSG00000068574	3	0	2	2	0	1	0.075079	0	0.076514	0	0	0
Olfr459	ENSMUSG00000045479	0	0	0	0	0	0	0	0	0	0	0	0
Olfr46	ENSMUSG00000093942	0	5	3	1	1	1	0	0.0726796	0.0528402	0.0110227	0.0103887	0.014596
Olfr460	ENSMUSG00000045514	0	0	0	2	16	9	0	0	0	0.025554	0.240841	0.16919
Olfr461	ENSMUSG00000068259	1	3	2	0	0	1	0	0.0264674	0	0	0	0
Olfr462	ENSMUSG00000093839	0	0	0	0	0	0	0	0	0	0	0	0
Olfr463	ENSMUSG00000093920	0	0	0	0	0	0	0	0	0	0	0	0
Olfr464	ENSMUSG00000060787	0	1	0	0	0	0	0	0.0491129	0	0	0	0
Olfr465-ps1	ENSMUSG00000108426	0	0	0	0	0	0	0	0	0	0	0	0
Olfr466	ENSMUSG00000049806	0	0	1	0	0	0	0	0	0.032836	0	0	0
Olfr467	ENSMUSG00000066242	0	0	0	0	0	0	0	0	0	0	0	0
Olfr469	ENSMUSG00000095910	0	0	0	0	0	0	0	0	0	0	0	0
Olfr47	ENSMUSG00000061210	0	0	0	0	0	0	0	0	0	0	0	0
Olfr470	ENSMUSG00000109542	0	0	0	0	0	0	0	0	0	0	0	0
Olfr472	ENSMUSG00000073893	0	0	0	1	0	1	0	0	0	0.0157597	0	0.0208686
Olfr473	ENSMUSG00000095212	0	0	0	0	0	0	0	0	0	0	0	0
Olfr474	ENSMUSG00000094197	0	0	0	0	0	0	0	0	0	0	0	0
Olfr475-ps1	ENSMUSG00000075126	0	0	0	0	0	0	0	0	0	0	0	0
Olfr476	ENSMUSG00000095301	0	0	0	0	0	0	0	0	0	0	0	0
Olfr477	ENSMUSG00000096151	1	0	0	0	1	0	0.046098	0	0	0	0.027709	0
Olfr478	ENSMUSG00000094426	0	0	0	0	0	0	0	0	0	0	0	0
Olfr479	ENSMUSG00000043855	0	0	0	0	0	0	0	0	0	0	0	0
Olfr48	ENSMUSG00000075072	0	0	0	0	0	0	0	0	0	0	0	0
Olfr480	ENSMUSG00000063120	0	0	0	0	0	0	0	0	0	0	0	0
Olfr481	ENSMUSG00000054236	0	0	0	0	0	0	0	0	0	0	0	0
Olfr482	ENSMUSG00000059031	1	2	1	0	2	1	0.0517102	0.0869817	0.0526986	0	0.062165	0.0436707
Olfr483	ENSMUSG00000078118	0	0	0	0	0	0	0	0	0	0	0	0
Olfr484	ENSMUSG00000110171	0	0	0	0	0	0	0	0	0	0	0	0
Olfr485	ENSMUSG00000108995	0	0	0	0	0	0	0	0	0	0	0	0
Olfr486	ENSMUSG00000096068	0	0	0	0	0	0	0	0	0	0	0	0
Olfr487	ENSMUSG00000095929	0	0	0	0	0	0	0	0	0	0	0	0
Olfr488	ENSMUSG00000096465	0	0	0	0	0	0	0	0	0	0	0	0
Olfr49	ENSMUSG00000048153	0	1	0	0	0	0	0	0.0198702	0	0	0	0
Olfr490	ENSMUSG00000109884	0	0	0	0	0	0	0	0	0	0	0	0
Olfr491	ENSMUSG00000094612	0	0	0	0	0	0	0	0	0	0	0	0
Olfr492	ENSMUSG00000109497	0	0	0	0	0	0	0	0	0	0	0	0
Olfr493	ENSMUSG00000093980	0	0	0	0	0	0	0	0	0	0	0	0
Olfr494	ENSMUSG00000109631	0	0	0	0	0	0	0	0	0	0	0	0
Olfr495	ENSMUSG00000110253	0	0	0	0	0	0	0	0	0	0	0	0
Olfr497	ENSMUSG00000095239	0	0	0	0	0	0	0	0	0	0	0	0
Olfr498	ENSMUSG00000096679	0	0	0	0	0	0	0	0	0	0	0	0
Olfr5	ENSMUSG00000096228	0	0	0	0	0	0	0	0	0	0	0	0
Olfr50	ENSMUSG00000111021	0	0	0	0	0	0	0	0	0	0	0	0
Olfr501-ps1	ENSMUSG00000110204	0	0	0	0	0	0	0	0	0	0	0	0
Olfr502	ENSMUSG00000058014	0	0	0	0	0	0	0	0	0	0	0	0
Olfr503	ENSMUSG00000060759	0	0	0	0	0	0	0	0	0	0	0	0
Olfr504	ENSMUSG00000060105	0	0	0	0	0	0	0	0	0	0	0	0
Olfr506	ENSMUSG00000058244	0	2	0	0	0	0	0	0.070383	0	0	0	0
Olfr507	ENSMUSG00000061000	0	0	0	0	0	0	0	0	0	0	0	0
Olfr508	ENSMUSG00000063764	0	0	0	0	0	0	0	0	0	0	0	0
Olfr509	ENSMUSG00000049280	0	0	0	0	0	0	0	0	0	0	0	0
Olfr51	ENSMUSG00000060918	0	0	0	0	0	0	0	0	0	0	0	0
Olfr510	ENSMUSG00000096209	0	0	0	0	0	0	0	0	0	0	0	0
Olfr512	ENSMUSG00000056946	0	0	0	0	0	0	0	0	0	0	0	0
Olfr513	ENSMUSG00000051200	0	0	0	0	0	0	0	0	0	0	0	0
Olfr514	ENSMUSG00000066241	0	0	0	0	0	0	0	0	0	0	0	0
Olfr516	ENSMUSG00000062434	0	0	0	1	0	0	0	0	0	0	0	0
Olfr517	ENSMUSG00000066240	0	0	0	0	0	0	0	0	0	0	0	0
Olfr518	ENSMUSG00000046431	0	0	0	0	0	0	0	0	0	0	0	0
Olfr519	ENSMUSG00000066239	0	0	0	0	0	0	0	0	0	0	0	0
Olfr52	ENSMUSG00000075199	0	0	0	0	0	0	0	0	0	0	0	0
Olfr520	ENSMUSG00000073998	0	0	0	0	0	0	0	0	0	0	0	0
Olfr521	ENSMUSG00000073997	0	0	0	0	0	0	0	0	0	0	0	0
Olfr522	ENSMUSG00000051180	0	0	0	0	0	0	0	0	0	0	0	0
Olfr523	ENSMUSG00000051051	0	0	0	0	1	0	0	0	0	0	0.0188326	0
Olfr524	ENSMUSG00000050366	13	9	18	5	12	9	0.213587	0.134728	0.299295	0.0510828	0.160481	0.135285
Olfr525	ENSMUSG00000061489	0	2	0	1	2	2	0	0.0442274	0	0.0167691	0.0316089	0.0444103
Olfr527	ENSMUSG00000062782	0	0	0	0	0	0	0	0	0	0	0	0
Olfr53	ENSMUSG00000094819	0	0	0	0	0	0	0	0	0	0	0	0
Olfr530	ENSMUSG00000060974	0	0	1	4	1	0	0	0	0	0.043705	0	0
Olfr531	ENSMUSG00000062712	0	0	0	0	0	0	0	0	0	0	0	0
Olfr532	ENSMUSG00000063823	0	0	0	0	0	0	0	0	0	0	0	0
Olfr533	ENSMUSG00000056883	0	0	0	0	0	0	0	0	0	0	0	0
Olfr535	ENSMUSG00000063230	0	0	0	0	0	0	0	0	0	0	0	0
Olfr536	ENSMUSG00000052508	0	0	0	0	0	0	0	0	0	0	0	0
Olfr537-ps1	ENSMUSG00000110092	0	0	0	0	0	0	0	0	0	0	0	0
Olfr538	ENSMUSG00000095901	0	0	0	0	0	0	0	0	0	0	0	0
Olfr539	ENSMUSG00000059136	0	4	1	1	0	0	0	0.0395606	0.011984	0.00749979	0	0
Olfr54	ENSMUSG00000059397	0	0	1	0	0	0	0	0	0	0	0	0
Olfr541	ENSMUSG00000057997	0	0	0	0	0	0	0	0	0	0	0	0
Olfr543	ENSMUSG00000044814	9	17	12	40	16	9	0.371064	0.390104	0.378156	0.473311	0.0557607	0.156687
Olfr544	ENSMUSG00000043925	0	5	3	3	2	1	0	0.104218	0.126283	0.0526866	0.049656	0.0348831
Olfr545	ENSMUSG00000044824	1	1	1	3	0	0	0.0386348	0.0324938	0	0.0246403	0	0
Olfr547	ENSMUSG00000073979	0	0	0	0	0	0	0	0	0	0	0	0
Olfr548-ps1	ENSMUSG00000073978	0	0	0	0	0	0	0	0	0	0	0	0
Olfr549	ENSMUSG00000073977	0	0	1	0	0	0	0	0	0	0	0	0
Olfr55	ENSMUSG00000094891	0	0	0	0	0	0	0	0	0	0	0	0
Olfr550	ENSMUSG00000073975	0	0	0	0	0	0	0	0	0	0	0	0
Olfr551	ENSMUSG00000073974	1	0	0	0	0	0	0.0248285	0	0	0	0	0
Olfr552	ENSMUSG00000073973	3	2	7	1	1	0	0.0963389	0.0540172	0.229087	0.0204809	0.0193028	0
Olfr553	ENSMUSG00000073972	0	0	0	0	0	0	0	0	0	0	0	0
Olfr554	ENSMUSG00000073971	0	0	0	0	0	0	0	0	0	0	0	0
Olfr555	ENSMUSG00000073970	0	0	0	0	0	0	0	0	0	0	0	0
Olfr556	ENSMUSG00000073969	1	0	0	0	0	0	0.0353117	0	0	0	0	0
Olfr557	ENSMUSG00000073967	0	0	0	0	0	0	0	0	0	0	0	0
Olfr558	ENSMUSG00000070423	0	0	0	0	0	0	0	0	0	0	0	0
Olfr559	ENSMUSG00000066272	0	0	0	0	0	0	0	0	0	0	0	0
Olfr56	ENSMUSG00000040328	1633	1652	1896	830	652	589	0.256684	0.215884	0.418544	0.556604	0.678877	0.65033
Olfr560	ENSMUSG00000110008	0	0	0	0	0	0	0	0	0	0	0	0
Olfr561	ENSMUSG00000073966	0	0	1	0	0	0	0	0	0	0	0	0
Olfr562-ps1	ENSMUSG00000110122	0	0	0	0	0	0	0	0	0	0	0	0
Olfr564	ENSMUSG00000048469	0	0	0	0	0	0	0	0	0	0	0	0
Olfr566	ENSMUSG00000060888	0	0	0	0	0	0	0	0	0	0	0	0
Olfr568	ENSMUSG00000073965	0	0	0	0	0	0	0	0	0	0	0	0
Olfr569	ENSMUSG00000062142	0	0	0	0	0	0	0	0	0	0	0	0
Olfr57	ENSMUSG00000060205	0	0	0	1	0	0	0	0	0	0	0	0
Olfr570	ENSMUSG00000073964	0	0	0	0	0	0	0	0	0	0	0	0
Olfr571	ENSMUSG00000043310	1	1	2	1	1	1	0.026186	0.0220237	0.0533729	0.0167008	0.0157401	0.0221147
Olfr572	ENSMUSG00000073963	0	0	0	0	0	0	0	0	0	0	0	0
Olfr573-ps1	ENSMUSG00000052785	0	0	0	0	0	0	0	0	0	0	0	0
Olfr574	ENSMUSG00000045824	0	0	0	0	0	0	0	0	0	0	0	0
Olfr575	ENSMUSG00000066269	0	0	0	0	0	0	0	0	0	0	0	0
Olfr576	ENSMUSG00000073962	0	0	0	0	0	0	0	0	0	0	0	0
Olfr577	ENSMUSG00000043354	0	0	0	0	0	0	0	0	0	0	0	0
Olfr578	ENSMUSG00000045792	0	0	0	0	0	0	0	0	0	0	0	0
Olfr58	ENSMUSG00000058659	0	0	0	0	0	0	0	0	0	0	0	0
Olfr582	ENSMUSG00000073961	0	0	0	0	0	0	0	0	0	0	0	0
Olfr583	ENSMUSG00000073960	0	0	0	0	0	0	0	0	0	0	0	0
Olfr584	ENSMUSG00000073959	0	0	0	0	0	0	0	0	0	0	0	0
Olfr585	ENSMUSG00000078080	0	0	0	0	0	0	0	0	0	0	0	0
Olfr586	ENSMUSG00000066268	0	0	0	0	0	0	0	0	0	0	0	0
Olfr587-ps1	ENSMUSG00000080891	0	0	0	0	0	0	0	0	0	0	0	0
Olfr588-ps1	ENSMUSG00000084262	0	0	0	0	0	0	0	0	0	0	0	0
Olfr589	ENSMUSG00000051362	0	0	0	0	0	0	0	0	0	0	0	0
Olfr59	ENSMUSG00000070374	0	0	0	0	0	0	0	0	0	0	0	0
Olfr591	ENSMUSG00000057461	0	0	0	0	0	0	0	0	0	0	0	0
Olfr592	ENSMUSG00000073956	0	0	0	0	0	0	0	0	0	0	0	0
Olfr593	ENSMUSG00000073955	0	0	0	0	0	0	0	0	0	0	0	0
Olfr594	ENSMUSG00000073954	0	0	0	0	0	0	0	0	0	0	0	0
Olfr596	ENSMUSG00000073953	0	0	0	0	0	0	0	0	0	0	0	0
Olfr597	ENSMUSG00000073952	0	0	0	0	0	0	0	0	0	0	0	0
Olfr598	ENSMUSG00000073951	0	0	0	0	0	0	0	0	0	0	0	0
Olfr599	ENSMUSG00000073950	0	0	0	0	0	0	0	0	0	0	0	0
Olfr6	ENSMUSG00000036647	0	0	0	0	0	0	0	0	0	0	0	0
Olfr60	ENSMUSG00000060112	8	8	20	29	21	15	0.121463	0.102157	0.165046	0.258221	0.340715	0.239351
Olfr600	ENSMUSG00000045540	0	0	0	0	0	0	0	0	0	0	0	0
Olfr601	ENSMUSG00000109951	0	0	0	0	0	0	0	0	0	0	0	0
Olfr603	ENSMUSG00000059874	0	0	0	0	0	0	0	0	0	0	0	0
Olfr605	ENSMUSG00000109659	0	0	0	0	0	0	0	0	0	0	0	0
Olfr606	ENSMUSG00000073949	0	0	0	0	0	0	0	0	0	0	0	0
Olfr607	ENSMUSG00000081945	0	0	0	0	0	0	0	0	0	0	0	0
Olfr608	ENSMUSG00000073948	0	0	0	0	0	0	0	0	0	0	0	0
Olfr609	ENSMUSG00000046396	0	0	0	0	0	0	0	0	0	0	0	0
Olfr61	ENSMUSG00000096069	0	0	0	0	0	0	0	0	0	0	0	0
Olfr610	ENSMUSG00000045584	0	0	0	0	0	0	0	0	0	0	0	0
Olfr611	ENSMUSG00000096584	0	0	0	0	0	0	0	0	0	0	0	0
Olfr612	ENSMUSG00000094119	0	0	0	0	0	0	0	0	0	0	0	0
Olfr613	ENSMUSG00000078624	1	0	0	1	0	0	0.0258799	0	0	0.0165056	0	0
Olfr615	ENSMUSG00000073947	0	0	0	0	0	0	0	0	0	0	0	0
Olfr616	ENSMUSG00000047544	0	0	0	0	0	0	0	0	0	0	0	0
Olfr617	ENSMUSG00000073946	1	6	1	0	1	1	0	0	0	0	0	0
Olfr618	ENSMUSG00000073945	0	0	0	0	0	0	0	0	0	0	0	0
Olfr619	ENSMUSG00000073944	0	0	0	0	0	0	0	0	0	0	0	0
Olfr62	ENSMUSG00000043698	0	0	0	0	0	0	0	0	0	0	0	0
Olfr620	ENSMUSG00000045132	0	0	0	0	0	0	0	0	0	0	0	0
Olfr622	ENSMUSG00000050085	0	0	0	0	0	0	0	0	0	0	0	0
Olfr623	ENSMUSG00000099687	0	0	0	0	0	0	0	0	0	0	0	0
Olfr624	ENSMUSG00000045780	5	8	8	7	5	4	0.117839	0.158574	0.192146	0.105217	0.0708319	0.0796146
Olfr625-ps1	ENSMUSG00000073943	0	0	0	0	0	0	0	0	0	0	0	0
Olfr628	ENSMUSG00000096516	0	0	0	0	0	0	0	0	0	0	0	0
Olfr629	ENSMUSG00000047545	0	0	0	0	0	0	0	0	0	0	0	0
Olfr63	ENSMUSG00000054666	0	0	0	0	0	1	0	0	0	0	0	0.016242
Olfr630	ENSMUSG00000050281	0	0	0	0	0	0	0	0	0	0	0	0
Olfr631	ENSMUSG00000042219	0	0	0	0	0	0	0	0	0	0	0	0
Olfr632	ENSMUSG00000073938	0	0	0	1	0	0	0	0	0	0.026247	0	0
Olfr633	ENSMUSG00000073937	0	0	0	0	0	0	0	0	0	0	0	0
Olfr634-ps1	ENSMUSG00000080751	0	0	0	0	0	0	0	0	0	0	0	0
Olfr635	ENSMUSG00000094520	0	1	1	0	0	0	0	0.0132631	0.0160711	0	0	0
Olfr638	ENSMUSG00000094063	0	0	0	0	0	0	0	0	0	0	0	0
Olfr639	ENSMUSG00000066263	4	6	2	2	1	0	0.0819582	0.103396	0.0417624	0.0261355	0.0123161	0
Olfr64	ENSMUSG00000063615	0	0	0	0	0	0	0	0	0	0	0	0
Olfr640	ENSMUSG00000066262	0	0	0	0	0	0	0	0	0	0	0	0
Olfr641	ENSMUSG00000073932	0	0	0	0	0	0	0	0	0	0	0	0
Olfr642	ENSMUSG00000049797	0	0	0	0	0	0	0	0	0	0	0	0
Olfr643	ENSMUSG00000109824	1	1	3	0	1	1	0	0	0	0	0	0
Olfr644	ENSMUSG00000110012	0	0	0	0	0	0	0	0	0	0	0	0
Olfr645	ENSMUSG00000051340	0	0	0	0	0	0	0	0	0	0	0	0
Olfr646	ENSMUSG00000073931	0	2	1	0	0	0	0	0.0601367	0.0364343	0	0	0
Olfr648	ENSMUSG00000042909	18	10	25	3	5	12	0.830047	0.349055	1.12788	0.0588205	0.138593	0.467331
Olfr649	ENSMUSG00000044899	0	0	0	0	0	0	0	0	0	0	0	0
Olfr65	ENSMUSG00000110259	0	0	0	0	0	0	0	0	0	0	0	0
Olfr650-ps1	ENSMUSG00000081859	0	0	0	0	0	0	0	0	0	0	0	0
Olfr651	ENSMUSG00000073928	0	0	0	0	0	0	0	0	0	0	0	0
Olfr652	ENSMUSG00000073927	0	0	0	0	0	0	0	0	0	0	0	0
Olfr653	ENSMUSG00000073926	0	0	0	0	0	0	0	0	0	0	0	0
Olfr654	ENSMUSG00000073925	0	0	0	0	0	0	0	0	0	0	0	0
Olfr655	ENSMUSG00000051182	0	0	0	2	0	0	0	0	0	0.0842471	0	0
Olfr656	ENSMUSG00000073924	0	0	0	0	0	0	0	0	0	0	0	0
Olfr657	ENSMUSG00000073923	0	1	0	1	0	0	0	0	0	0	0	0
Olfr658	ENSMUSG00000070421	0	0	1	0	0	1	0	0	0	0	0	0.0391313
Olfr659	ENSMUSG00000073922	0	0	0	0	0	0	0	0	0	0	0	0
Olfr66	ENSMUSG00000058200	0	0	0	0	0	0	0	0	0	0	0	0
Olfr661	ENSMUSG00000073920	0	0	0	0	0	0	0	0	0	0	0	0
Olfr663	ENSMUSG00000109806	0	0	0	0	0	0	0	0	0	0	0	0
Olfr664	ENSMUSG00000051885	0	0	0	0	0	0	0	0	0	0	0	0
Olfr665	ENSMUSG00000073917	0	0	0	0	0	0	0	0	0	0	0	0
Olfr666	ENSMUSG00000063582	0	0	0	0	0	0	0	0	0	0	0	0
Olfr667	ENSMUSG00000056782	0	0	1	0	0	0	0	0	0.0510756	0	0	0
Olfr668	ENSMUSG00000057770	0	0	0	0	0	0	0	0	0	0	0	0
Olfr669	ENSMUSG00000073916	0	0	0	0	0	0	0	0	0	0	0	0
Olfr67	ENSMUSG00000047535	0	0	0	3	0	0	0	0	0	0.0223689	0	0
Olfr670	ENSMUSG00000044705	0	0	0	0	0	0	0	0	0	0	0	0
Olfr671	ENSMUSG00000094531	0	0	0	0	0	0	0	0	0	0	0	0
Olfr672	ENSMUSG00000051172	0	0	0	0	0	0	0	0	0	0	0	0
Olfr675	ENSMUSG00000096773	0	0	0	0	0	0	0	0	0	0	0	0
Olfr676	ENSMUSG00000073915	0	0	0	0	0	0	0	0	0	0	0	0
Olfr677	ENSMUSG00000073914	0	0	0	0	0	0	0	0	0	0	0	0
Olfr678	ENSMUSG00000073913	0	0	0	0	0	0	0	0	0	0	0	0
Olfr679	ENSMUSG00000096029	0	0	0	0	0	0	0	0	0	0	0	0
Olfr68	ENSMUSG00000061626	0	0	0	3	0	0	0	0	0	0.0420927	0	0
Olfr680-ps1	ENSMUSG00000041885	0	0	0	0	0	0	0	0	0	0	0	0
Olfr681	ENSMUSG00000095248	0	0	0	0	0	0	0	0	0	0	0	0
Olfr682-ps1	ENSMUSG00000059768	0	0	0	0	0	0	0	0	0	0	0	0
Olfr683	ENSMUSG00000044120	0	0	0	0	0	0	0	0	0	0	0	0
Olfr684	ENSMUSG00000047225	0	0	1	0	0	0	0	0	0	0	0	0
Olfr685	ENSMUSG00000047794	0	0	0	0	0	0	0	0	0	0	0	0
Olfr686	ENSMUSG00000048425	0	0	0	0	0	0	0	0	0	0	0	0
Olfr688	ENSMUSG00000073909	0	0	0	0	0	0	0	0	0	0	0	0
Olfr689	ENSMUSG00000073907	0	0	0	1	0	1	0	0	0	0.0148037	0	0
Olfr69	ENSMUSG00000058662	0	0	0	0	0	0	0	0	0	0	0	0
Olfr690	ENSMUSG00000050266	0	0	0	0	0	0	0	0	0	0	0	0
Olfr691	ENSMUSG00000043948	0	0	2	1	0	0	0	0	0.0591529	0	0	0
Olfr692	ENSMUSG00000073906	0	0	0	0	0	0	0	0	0	0	0	0
Olfr693	ENSMUSG00000051680	0	0	0	0	0	0	0	0	0	0	0	0
Olfr694	ENSMUSG00000064223	0	0	0	0	0	0	0	0	0	0	0	0
Olfr695	ENSMUSG00000108948	2	1	6	0	1	2	0	0	0.174107	0	0.0205382	0
Olfr697	ENSMUSG00000051591	0	0	0	0	0	0	0	0	0	0	0	0
Olfr698	ENSMUSG00000059087	0	0	0	0	0	0	0	0	0	0	0	0
Olfr699	ENSMUSG00000096714	0	0	0	0	0	0	0	0	0	0	0	0
Olfr70	ENSMUSG00000050215	0	0	0	0	0	0	0	0	0	0	0	0
Olfr700	ENSMUSG00000094493	0	0	0	0	0	0	0	0	0	0	0	0
Olfr701	ENSMUSG00000036744	0	0	0	0	0	1	0	0	0	0	0	0.0272043
Olfr702	ENSMUSG00000056863	1	0	0	0	0	1	0	0	0	0	0	0
Olfr703	ENSMUSG00000073901	0	0	0	0	0	0	0	0	0	0	0	0
Olfr704	ENSMUSG00000073900	0	0	0	0	0	0	0	0	0	0	0	0
Olfr705	ENSMUSG00000109058	0	0	0	0	0	0	0	0	0	0	0	0
Olfr706	ENSMUSG00000109354	0	0	0	0	0	0	0	0	0	0	0	0
Olfr707	ENSMUSG00000069390	1	0	0	0	0	0	0	0	0	0	0	0
Olfr709-ps1	ENSMUSG00000062553	0	0	1	0	0	0	0	0	0.0271069	0	0	0
Olfr71	ENSMUSG00000046450	0	0	0	0	0	0	0	0	0	0	0	0
Olfr710	ENSMUSG00000045581	0	0	0	0	0	0	0	0	0	0	0	0
Olfr711	ENSMUSG00000045013	0	0	0	0	0	0	0	0	0	0	0	0
Olfr713	ENSMUSG00000073898	0	0	0	0	0	0	0	0	0	0	0	0
Olfr714	ENSMUSG00000049674	0	0	1	0	0	0	0	0	0.0318337	0	0	0
Olfr715	ENSMUSG00000060503	0	0	0	1	0	0	0	0	0	0.0168445	0	0
Olfr715b	ENSMUSG00000062987	0	1	0	0	0	0	0	0.0292854	0	0	0	0
Olfr716	ENSMUSG00000073896	0	0	0	0	0	0	0	0	0	0	0	0
Olfr718-ps1	ENSMUSG00000090981	1	1	1	0	0	2	0.027073	0.0227697	0.0275904	0	0	0.0457277
Olfr720	ENSMUSG00000052417	0	0	0	0	0	0	0	0	0	0	0	0
Olfr721-ps1	ENSMUSG00000091809	0	0	0	0	0	0	0	0	0	0	0	0
Olfr722	ENSMUSG00000048933	0	0	0	0	0	0	0	0	0	0	0	0
Olfr723	ENSMUSG00000093825	0	0	0	0	0	0	0	0	0	0	0	0
Olfr724	ENSMUSG00000096254	0	0	0	0	0	0	0	0	0	0	0	0
Olfr725	ENSMUSG00000068437	0	0	0	0	0	0	0	0	0	0	0	0
Olfr726	ENSMUSG00000060523	0	0	0	0	1	0	0	0	0	0	0.0457652	0
Olfr727	ENSMUSG00000059488	0	0	0	0	0	0	0	0	0	0	0	0
Olfr728	ENSMUSG00000050030	0	0	0	0	0	0	0	0	0	0	0	0
Olfr729	ENSMUSG00000049011	0	0	0	0	0	0	0	0	0	0	0	0
Olfr73	ENSMUSG00000075140	0	0	0	0	0	0	0	0	0	0	0	0
Olfr730	ENSMUSG00000109835	0	0	0	0	0	0	0	0	0	0	0	0
Olfr731	ENSMUSG00000048080	1	0	2	1	1	0	0.0241191	0	0.0491603	0.0153826	0.0144978	0
Olfr732	ENSMUSG00000091873	0	0	0	0	0	0	0	0	0	0	0	0
Olfr733	ENSMUSG00000090874	0	0	1	0	0	0	0	0	0	0	0	0
Olfr734	ENSMUSG00000045306	0	1	1	0	0	0	0	0	0	0	0	0
Olfr735	ENSMUSG00000046210	0	3	0	1	0	1	0	0.086168	0	0.0217807	0	0.0288414
Olfr736	ENSMUSG00000047716	0	0	0	0	0	0	0	0	0	0	0	0
Olfr738	ENSMUSG00000094692	0	0	0	0	0	0	0	0	0	0	0	0
Olfr739	ENSMUSG00000057903	0	0	0	0	0	0	0	0	0	0	0	0
Olfr74	ENSMUSG00000075142	0	0	0	0	0	0	0	0	0	0	0	0
Olfr740	ENSMUSG00000095917	0	0	0	0	0	0	0	0	0	0	0	0
Olfr741	ENSMUSG00000095765	0	0	0	0	0	0	0	0	0	0	0	0
Olfr742	ENSMUSG00000068431	1	0	0	0	0	0	0.0582688	0	0	0	0	0
Olfr743	ENSMUSG00000094285	0	0	0	0	0	0	0	0	0	0	0	0
Olfr744	ENSMUSG00000053815	0	0	0	0	0	0	0	0	0	0	0	0
Olfr745	ENSMUSG00000050028	0	0	0	0	0	0	0	0	0	0	0	0
Olfr746	ENSMUSG00000058188	0	0	0	0	0	0	0	0	0	0	0	0
Olfr747	ENSMUSG00000057179	0	0	0	0	0	0	0	0	0	0	0	0
Olfr748	ENSMUSG00000060084	0	0	0	0	0	0	0	0	0	0	0	0
Olfr749	ENSMUSG00000059069	0	0	0	0	0	0	0	0	0	0	0	0
Olfr750	ENSMUSG00000035932	0	0	0	0	1	0	0	0	0	0	0.0140244	0
Olfr753-ps1	ENSMUSG00000090556	0	0	0	0	0	1	0	0	0	0	0	0.033698
Olfr76	ENSMUSG00000067522	0	0	0	0	0	0	0	0	0	0	0	0
Olfr761	ENSMUSG00000109376	0	0	0	0	0	0	0	0	0	0	0	0
Olfr763	ENSMUSG00000063374	0	0	0	0	0	0	0	0	0	0	0	0
Olfr764-ps1	ENSMUSG00000107648	0	0	0	0	0	0	0	0	0	0	0	0
Olfr765	ENSMUSG00000056853	0	0	0	0	0	0	0	0	0	0	0	0
Olfr766-ps1	ENSMUSG00000107748	0	0	0	0	0	0	0	0	0	0	0	0
Olfr767	ENSMUSG00000059762	1	0	1	1	0	0	0.0245621	0	0.0250316	0.0156651	0	0
Olfr768	ENSMUSG00000050198	0	0	0	0	0	0	0	0	0	0	0	0
Olfr769	ENSMUSG00000042801	0	0	0	0	0	0	0	0	0	0	0	0
Olfr77	ENSMUSG00000051118	57	70	79	73	70	62	0.797889	0.824113	1.12698	0.651716	0.588986	0.732947
Olfr770	ENSMUSG00000047868	0	0	0	0	0	0	0	0	0	0	0	0
Olfr771	ENSMUSG00000061367	0	0	0	0	0	0	0	0	0	0	0	0
Olfr772	ENSMUSG00000107662	0	0	0	0	0	0	0	0	0	0	0	0
Olfr773	ENSMUSG00000096000	0	0	0	0	0	0	0	0	0	0	0	0
Olfr774	ENSMUSG00000096229	0	0	0	0	0	0	0	0	0	0	0	0
Olfr775	ENSMUSG00000096220	0	0	0	0	0	0	0	0	0	0	0	0
Olfr776	ENSMUSG00000095483	0	0	0	0	0	0	0	0	0	0	0	0
Olfr777	ENSMUSG00000062914	0	0	0	0	0	0	0	0	0	0	0	0
Olfr779	ENSMUSG00000044537	0	0	0	0	0	0	0	0	0	0	0	0
Olfr78	ENSMUSG00000043366	0	0	0	0	0	0	0	0	0	0	0	0
Olfr780	ENSMUSG00000049573	0	0	0	0	0	0	0	0	0	0	0	0
Olfr781	ENSMUSG00000095138	0	0	0	0	0	0	0	0	0	0	0	0
Olfr782	ENSMUSG00000095075	0	0	0	0	0	0	0	0	0	0	0	0
Olfr784	ENSMUSG00000094347	13	5	11	4	1	2	0.56296	0.182107	0.441323	0.110475	0.02603	0.0731438
Olfr785	ENSMUSG00000111732	0	0	0	0	0	0	0	0	0	0	0	0
Olfr786	ENSMUSG00000095696	0	0	0	0	0	0	0	0	0	0	0	0
Olfr787	ENSMUSG00000096497	0	0	0	0	0	0	0	0	0	0	0	0
Olfr788	ENSMUSG00000049217	0	0	0	0	0	0	0	0	0	0	0	0
Olfr789	ENSMUSG00000111273	0	0	0	0	0	1	0	0	0	0	0	0.0257548
Olfr790	ENSMUSG00000044025	0	0	0	0	0	0	0	0	0	0	0	0
Olfr791	ENSMUSG00000047626	0	0	0	0	0	0	0	0	0	0	0	0
Olfr792	ENSMUSG00000094496	0	0	0	0	0	0	0	0	0	0	0	0
Olfr794	ENSMUSG00000044293	0	0	0	0	0	0	0	0	0	0	0	0
Olfr796	ENSMUSG00000052012	0	0	0	0	0	0	0	0	0	0	0	0
Olfr798	ENSMUSG00000095002	0	0	0	0	0	0	0	0	0	0	0	0
Olfr799	ENSMUSG00000094734	0	0	0	0	0	0	0	0	0	0	0	0
Olfr8	ENSMUSG00000094080	0	0	1	0	0	0	0	0	0	0	0	0
Olfr800	ENSMUSG00000108114	0	0	0	0	0	0	0	0	0	0	0	0
Olfr801	ENSMUSG00000058513	0	0	0	0	0	0	0	0	0	0	0	0
Olfr802	ENSMUSG00000093866	0	0	0	0	0	0	0	0	0	0	0	0
Olfr803	ENSMUSG00000046041	0	0	0	0	0	0	0	0	0	0	0	0
Olfr804	ENSMUSG00000095401	1	0	0	0	1	1	0.0235432	0	0	0	0.0141516	0.0198828
Olfr805	ENSMUSG00000096858	0	0	0	0	0	0	0	0	0	0	0	0
Olfr806	ENSMUSG00000071065	0	0	0	0	0	0	0	0	0	0	0	0
Olfr807	ENSMUSG00000050478	0	0	0	0	0	0	0	0	0	0	0	0
Olfr808	ENSMUSG00000049894	0	0	0	0	0	0	0	0	0	0	0	0
Olfr809	ENSMUSG00000050251	0	0	0	0	0	0	0	0	0	0	0	0
Olfr810	ENSMUSG00000069421	0	0	0	0	0	0	0	0	0	0	0	0
Olfr811	ENSMUSG00000063173	0	0	0	0	0	0	0	0	0	0	0	0
Olfr812	ENSMUSG00000049052	0	0	0	0	0	0	0	0	0	0	0	0
Olfr813	ENSMUSG00000052818	0	0	0	0	0	0	0	0	0	0	0	0
Olfr814	ENSMUSG00000059134	8	2	2	1	6	2	0.0353672	0.0297455	0	0	0	0
Olfr815	ENSMUSG00000061961	0	0	0	0	0	0	0	0	0	0	0	0
Olfr816	ENSMUSG00000063715	0	0	0	0	0	0	0	0	0	0	0	0
Olfr818	ENSMUSG00000058071	0	0	0	0	0	0	0	0	0	0	0	0
Olfr819	ENSMUSG00000094295	0	0	0	0	0	0	0	0	0	0	0	0
Olfr820	ENSMUSG00000048745	0	1	0	0	0	0	0	0	0	0	0	0
Olfr821	ENSMUSG00000044897	0	0	0	0	0	0	0	0	0	0	0	0
Olfr822	ENSMUSG00000058251	0	0	0	0	0	0	0	0	0	0	0	0
Olfr823	ENSMUSG00000096747	0	0	0	0	0	0	0	0	0	0	0	0
Olfr824	ENSMUSG00000095804	0	0	0	0	0	0	0	0	0	0	0	0
Olfr825	ENSMUSG00000058084	0	0	0	0	0	0	0	0	0	0	0	0
Olfr826	ENSMUSG00000059862	0	0	0	0	0	0	0	0	0	0	0	0
Olfr827	ENSMUSG00000045559	0	0	0	0	0	0	0	0	0	0	0	0
Olfr828	ENSMUSG00000078116	0	0	0	0	0	0	0	0	0	0	0	0
Olfr829	ENSMUSG00000051414	0	0	0	0	0	0	0	0	0	0	0	0
Olfr830	ENSMUSG00000062868	0	0	0	0	0	0	0	0	0	0	0	0
Olfr832	ENSMUSG00000095957	0	0	0	0	0	0	0	0	0	0	0	0
Olfr834	ENSMUSG00000095525	0	0	0	0	0	0	0	0	0	0	0	0
Olfr835	ENSMUSG00000045204	0	0	0	0	0	0	0	0	0	0	0	0
Olfr836	ENSMUSG00000059303	0	0	0	0	0	0	0	0	0	0	0	0
Olfr837	ENSMUSG00000110621	0	0	0	0	0	0	0	0	0	0	0	0
Olfr839-ps1	ENSMUSG00000110519	2	3	7	2	0	2	0.0348156	0.0439225	0.124184	0.0222046	0	0.0294027
Olfr843	ENSMUSG00000048391	0	0	0	0	0	0	0	0	0	0	0	0
Olfr844	ENSMUSG00000049229	0	0	0	0	0	0	0	0	0	0	0	0
Olfr845	ENSMUSG00000061614	0	0	0	0	0	0	0	0	0	0	0	0
Olfr846	ENSMUSG00000058692	0	0	0	0	0	0	0	0	0	0	0	0
Olfr847	ENSMUSG00000059821	0	0	0	0	0	0	0	0	0	0	0	0
Olfr849	ENSMUSG00000052182	0	0	0	0	0	0	0	0	0	0	0	0
Olfr850	ENSMUSG00000094535	0	0	0	0	0	0	0	0	0	0	0	0
Olfr851	ENSMUSG00000052625	0	0	0	0	0	0	0	0	0	0	0	0
Olfr853	ENSMUSG00000051160	0	1	0	0	0	0	0	0.0292176	0	0	0	0
Olfr854	ENSMUSG00000095667	0	0	0	0	0	0	0	0	0	0	0	0
Olfr855	ENSMUSG00000043087	0	0	0	0	0	0	0	0	0	0	0	0
Olfr857	ENSMUSG00000094678	0	0	0	0	0	0	0	0	0	0	0	0
Olfr859	ENSMUSG00000095448	0	0	0	0	0	0	0	0	0	0	0	0
Olfr860	ENSMUSG00000066905	0	0	0	0	0	0	0	0	0	0	0	0
Olfr862	ENSMUSG00000063842	0	0	0	0	0	0	0	0	0	0	0	0
Olfr863-ps1	ENSMUSG00000110555	0	0	0	0	0	0	0	0	0	0	0	0
Olfr866	ENSMUSG00000050803	0	0	0	0	0	0	0	0	0	0	0	0
Olfr867	ENSMUSG00000044454	0	0	0	0	0	0	0	0	0	0	0	0
Olfr868	ENSMUSG00000044106	0	0	0	0	0	0	0	0	0	0	0	0
Olfr869	ENSMUSG00000058491	0	0	0	0	0	0	0	0	0	0	0	0
Olfr870	ENSMUSG00000066899	0	0	0	0	0	0	0	0	0	0	0	0
Olfr871	ENSMUSG00000061457	0	0	0	0	0	0	0	0	0	0	0	0
Olfr872	ENSMUSG00000066897	0	0	1	0	0	0	0	0	0	0	0	0
Olfr873	ENSMUSG00000049028	0	0	0	0	0	0	0	0	0	0	0	0
Olfr874	ENSMUSG00000063350	0	0	0	0	0	0	0	0	0	0	0	0
Olfr875	ENSMUSG00000058628	1	0	0	0	0	0	0.0660475	0	0	0	0	0
Olfr876	ENSMUSG00000066750	0	0	0	0	0	0	0	0	0	0	0	0
Olfr877	ENSMUSG00000066749	0	0	0	0	0	0	0	0	0	0	0	0
Olfr878	ENSMUSG00000066747	0	0	0	0	0	0	0	0	0	0	0	0
Olfr881	ENSMUSG00000060583	0	0	0	0	0	0	0	0	0	0	0	0
Olfr883	ENSMUSG00000094461	0	0	0	0	0	0	0	0	0	0	0	0
Olfr884	ENSMUSG00000095893	0	0	0	0	0	0	0	0	0	0	0	0
Olfr885	ENSMUSG00000096424	0	0	0	0	0	0	0	0	0	0	0	0
Olfr887	ENSMUSG00000096167	0	0	0	0	0	0	0	0	0	0	0	0
Olfr888	ENSMUSG00000095527	0	0	0	0	0	0	0	0	0	0	0	0
Olfr889	ENSMUSG00000096356	4	2	3	4	0	2	0.0950842	0.0399853	0.0726762	0.0606425	0	0.0401506
Olfr890	ENSMUSG00000096409	0	0	0	0	0	0	0	0	0	0	0	0
Olfr891	ENSMUSG00000045528	0	0	0	0	0	0	0	0	0	0	0	0
Olfr892-ps1	ENSMUSG00000110431	0	0	0	0	0	0	0	0	0	0	0	0
Olfr893	ENSMUSG00000093901	0	0	0	0	0	0	0	0	0	0	0	0
Olfr894	ENSMUSG00000070311	0	0	0	0	0	0	0	0	0	0	0	0
Olfr895	ENSMUSG00000096427	0	0	0	0	0	0	0	0	0	0	0	0
Olfr896-ps1	ENSMUSG00000111814	0	0	0	0	0	0	0	0	0	0	0	0
Olfr897-ps1	ENSMUSG00000110881	0	0	0	0	0	0	0	0	0	0	0	0
Olfr898	ENSMUSG00000094588	0	0	0	0	0	0	0	0	0	0	0	0
Olfr9	ENSMUSG00000069430	0	1	0	0	0	0	0	0.0425143	0	0	0	0
Olfr90	ENSMUSG00000056600	0	0	2	1	2	0	0	0	0.0431771	0	0.0254666	0
Olfr901	ENSMUSG00000052058	0	0	0	0	0	0	0	0	0	0	0	0
Olfr902	ENSMUSG00000049334	0	0	0	0	0	0	0	0	0	0	0	0
Olfr904	ENSMUSG00000094380	0	0	0	0	0	0	0	0	0	0	0	0
Olfr905	ENSMUSG00000096794	1	0	0	0	0	0	0.0304961	0	0	0	0	0
Olfr906	ENSMUSG00000039962	0	0	0	0	0	0	0	0	0	0	0	0
Olfr907	ENSMUSG00000094810	0	0	0	0	0	0	0	0	0	0	0	0
Olfr908	ENSMUSG00000110991	0	0	0	0	0	0	0	0	0	0	0	0
Olfr91	ENSMUSG00000095377	2	0	0	0	0	0	0.0700738	0	0	0	0	0
Olfr910	ENSMUSG00000060114	0	0	0	0	0	0	0	0	0	0	0	0
Olfr911-ps1	ENSMUSG00000062621	0	0	0	0	0	0	0	0	0	0	0	0
Olfr912	ENSMUSG00000111448	0	2	1	0	3	0	0	0.039678	0.0240392	0	0.0425362	0
Olfr913	ENSMUSG00000059189	0	0	0	0	0	0	0	0	0	0	0	0
Olfr914	ENSMUSG00000047050	1	0	1	0	0	0	0.0272973	0	0.0278191	0	0	0
Olfr915	ENSMUSG00000057444	0	0	0	0	0	0	0	0	0	0	0	0
Olfr916	ENSMUSG00000094701	0	0	0	0	0	0	0	0	0	0	0	0
Olfr917	ENSMUSG00000063225	0	0	0	0	0	0	0	0	0	0	0	0
Olfr918	ENSMUSG00000046150	0	0	0	0	0	0	0	0	0	0	0	0
Olfr919	ENSMUSG00000056961	0	0	0	0	0	0	0	0	0	0	0	0
Olfr92	ENSMUSG00000096477	0	0	0	0	0	0	0	0	0	0	0	0
Olfr920	ENSMUSG00000061039	3	13	9	8	16	5	0.0473007	0.198911	0.192819	0.0603345	0.227456	0.0798934
Olfr921	ENSMUSG00000049926	0	0	0	0	0	0	0	0	0	0	0	0
Olfr922	ENSMUSG00000043911	0	0	0	0	0	0	0	0	0	0	0	0
Olfr923	ENSMUSG00000044798	0	0	0	0	0	0	0	0	0	0	0	0
Olfr924	ENSMUSG00000062103	0	0	0	0	0	0	0	0	0	0	0	0
Olfr926	ENSMUSG00000064333	0	0	0	0	0	0	0	0	0	0	0	0
Olfr93	ENSMUSG00000091601	0	0	0	0	0	0	0	0	0	0	0	0
Olfr930	ENSMUSG00000063221	0	0	0	0	0	0	0	0	0	0	0	0
Olfr933	ENSMUSG00000058515	0	0	0	0	0	0	0	0	0	0	0	0
Olfr934	ENSMUSG00000057424	0	0	0	0	0	0	0	0	0	0	0	0
Olfr935	ENSMUSG00000059595	0	0	0	0	0	0	0	0	0	0	0	0
Olfr936	ENSMUSG00000095194	0	0	0	0	0	0	0	0	0	0	0	0
Olfr937	ENSMUSG00000094182	0	0	0	0	0	0	0	0	0	0	0	0
Olfr938	ENSMUSG00000048501	0	0	0	0	0	0	0	0	0	0	0	0
Olfr94	ENSMUSG00000043827	1	0	0	1	0	0	0	0	0	0	0	0
Olfr943	ENSMUSG00000094970	0	0	0	0	0	0	0	0	0	0	0	0
Olfr944	ENSMUSG00000096555	0	0	0	0	0	0	0	0	0	0	0	0
Olfr945	ENSMUSG00000063380	0	0	0	0	0	0	0	0	0	0	0	0
Olfr947-ps1	ENSMUSG00000111190	0	0	0	0	0	0	0	0	0	0	0	0
Olfr948	ENSMUSG00000057349	0	0	0	0	0	0	0	0	0	0	0	0
Olfr949-ps1	ENSMUSG00000110780	0	0	0	0	0	0	0	0	0	0	0	0
Olfr95	ENSMUSG00000049561	0	0	0	0	0	0	0	0	0	0	0	0
Olfr951	ENSMUSG00000094269	0	0	0	0	0	0	0	0	0	0	0	0
Olfr952	ENSMUSG00000058856	0	0	0	0	0	0	0	0	0	0	0	0
Olfr954	ENSMUSG00000094745	0	0	0	0	0	0	0	0	0	0	0	0
Olfr955	ENSMUSG00000063176	0	0	0	0	0	0	0	0	0	0	0	0
Olfr957	ENSMUSG00000095322	0	0	0	0	0	0	0	0	0	0	0	0
Olfr958	ENSMUSG00000050853	0	0	0	0	0	0	0	0	0	0	0	0
Olfr959	ENSMUSG00000059366	0	0	0	0	0	0	0	0	0	0	0	0
Olfr96	ENSMUSG00000064121	0	0	0	0	0	0	0	0	0	0	0	0
Olfr960	ENSMUSG00000059867	0	0	0	0	0	0	0	0	0	0	0	0
Olfr961	ENSMUSG00000059106	0	0	0	0	0	0	0	0	0	0	0	0
Olfr963	ENSMUSG00000064110	0	0	0	0	0	0	0	0	0	0	0	0
Olfr964-ps1	ENSMUSG00000111660	0	0	0	0	0	0	0	0	0	0	0	0
Olfr965	ENSMUSG00000095839	0	0	0	0	0	0	0	0	0	0	0	0
Olfr967	ENSMUSG00000055820	0	0	0	0	0	0	0	0	0	0	0	0
Olfr968	ENSMUSG00000095903	0	0	0	0	0	0	0	0	0	0	0	0
Olfr969	ENSMUSG00000094254	0	0	0	0	0	0	0	0	0	0	0	0
Olfr97	ENSMUSG00000058802	0	0	0	0	0	0	0	0	0	0	0	0
Olfr970	ENSMUSG00000095774	0	0	0	0	0	0	0	0	0	0	0	0
Olfr971	ENSMUSG00000093934	0	0	0	0	0	0	0	0	0	0	0	0
Olfr972	ENSMUSG00000094449	0	0	0	0	0	0	0	0	0	0	0	0
Olfr974	ENSMUSG00000051493	0	0	0	0	0	0	0	0	0	0	0	0
Olfr975	ENSMUSG00000043331	2	3	0	0	0	0	0.0948505	0.119661	0	0	0	0
Olfr976	ENSMUSG00000047352	0	0	0	0	0	0	0	0	0	0	0	0
Olfr977-ps1	ENSMUSG00000111073	0	0	0	0	0	0	0	0	0	0	0	0
Olfr978	ENSMUSG00000044292	0	0	0	0	0	0	0	0	0	0	0	0
Olfr979	ENSMUSG00000059473	0	0	0	0	0	0	0	0	0	0	0	0
Olfr98	ENSMUSG00000063660	40	26	45	2	2	3	4.41991	2.07735	3.97446	0.165818	0.15628	0.329358
Olfr980	ENSMUSG00000060254	0	0	0	0	0	0	0	0	0	0	0	0
Olfr981	ENSMUSG00000046678	0	0	0	0	0	0	0	0	0	0	0	0
Olfr982	ENSMUSG00000049010	0	0	0	0	0	0	0	0	0	0	0	0
Olfr983	ENSMUSG00000044205	0	0	0	0	0	0	0	0	0	0	0	0
Olfr984	ENSMUSG00000045812	1	1	0	0	2	0	0.0253743	0.021341	0	0	0.0305044	0
Olfr985	ENSMUSG00000049073	0	0	0	0	0	0	0	0	0	0	0	0
Olfr986	ENSMUSG00000051095	1	0	2	0	0	0	0.0387345	0	0.0789496	0	0	0
Olfr987	ENSMUSG00000075223	0	0	0	0	0	0	0	0	0	0	0	0
Olfr988	ENSMUSG00000075222	0	0	0	0	0	0	0	0	0	0	0	0
Olfr99	ENSMUSG00000061972	111	91	178	20	16	23	5.3176	3.06677	6.34825	0.678288	0.502285	0.962327
Olfr992	ENSMUSG00000075221	0	0	0	0	0	0	0	0	0	0	0	0
Olfr993	ENSMUSG00000075220	0	0	0	0	0	0	0	0	0	0	0	0
Olfr994	ENSMUSG00000075219	0	0	0	0	0	0	0	0	0	0	0	0
Olfr995	ENSMUSG00000075218	0	0	0	0	0	0	0	0	0	0	0	0
Olfr996	ENSMUSG00000111179	0	0	0	0	0	0	0	0	0	0	0	0
Olfr998	ENSMUSG00000111454	0	0	0	0	0	0	0	0	0	0	0	0
Olig1	ENSMUSG00000046160	0	0	0	0	0	0	0	0	0	0	0	0
Olig2	ENSMUSG00000039830	0	0	1	1	0	0	0	0	0	0.0340485	0	0
Olig3	ENSMUSG00000045591	2	1	2	0	0	0	0.130374	0.0548254	0.132866	0	0	0
Olr1	ENSMUSG00000030162	30	35	33	193	511	575	0.264689	0.222617	0.578032	3.78622	9.81887	17.3082
Oma1	ENSMUSG00000035069	894	1034	1045	587	482	486	25.7439	26.3382	26.0922	20.3324	16.3223	20.4309
Omd	ENSMUSG00000048368	0	3	0	1	2	0	0	0.101021	0	0.0383026	0.0721988	0
Omg	ENSMUSG00000049612	4	2	9	9	13	10	0.24249	0.101973	0.556032	0.347973	0.473715	0.511974
Omp	ENSMUSG00000074006	13	26	17	20	11	4	0.818971	1.37759	1.09143	0.803569	0.41654	0.212813
Omt2a	ENSMUSG00000066463	0	0	0	0	0	0	0	0	0	0	0	0
Omt2b	ENSMUSG00000038750	0	0	0	0	0	0	0	0	0	0	0	0
Onecut1	ENSMUSG00000043013	0	0	0	0	0	0	0	0	0	0	0	0
Onecut2	ENSMUSG00000045991	0	1	1	1	0	0	0	0.00848317	0.0102792	0.00643288	0	0
Onecut3	ENSMUSG00000045518	0	0	0	0	0	0	0	0	0	0	0	0
Ooep	ENSMUSG00000032346	0	0	0	0	0	0	0	0	0	0	0	0
Oog1	ENSMUSG00000096576	0	0	0	0	0	0	0	0	0	0	0	0
Oog2	ENSMUSG00000066030	0	0	0	0	0	0	0	0	0	0	0	0
Oog3	ENSMUSG00000050810	0	0	0	0	0	0	0	0	0	0	0	0
Oog4	ENSMUSG00000047799	0	0	0	0	0	0	0	0	0	0	0	0
Oosp1	ENSMUSG00000041857	34	52	24	8	22	18	4.16874	5.49292	2.54905	0.708993	1.83758	2.11237
Oosp2	ENSMUSG00000055895	3	5	9	3	2	0	0.199214	0.502647	1.01511	0.381162	0.239491	0
Oosp3	ENSMUSG00000055933	0	0	0	0	0	0	0	0	0	0	0	0
Opa1	ENSMUSG00000038084	1706	1897	1757	1855	1522	1548	29.7409	28.1167	32.0128	22.2962	17.3256	24.6866
Opa3	ENSMUSG00000052214	838	991	824	1208	908	775	21.0282	21.0533	21.2488	22.018	15.3675	17.9342
Opalin	ENSMUSG00000050121	0	0	0	0	0	0	0	0	0	0	0	0
Opcml	ENSMUSG00000062257	3	13	6	2	3	7	0	0	0	0	0	0
Ophn1	ENSMUSG00000031214	11	12	21	65	35	27	0.0936406	0.0787563	0.114516	0.668883	0.258917	0.284695
Oplah	ENSMUSG00000022562	119	127	143	133	41	59	1.96906	2.05891	2.35923	1.56129	0.543809	1.10113
Opn1mw	ENSMUSG00000031394	1	4	6	7	5	3	0.108575	0	0.2213	0.138493	0	0
Opn1sw	ENSMUSG00000058831	1	0	1	0	0	1	0	0	0	0	0	0
Opn3	ENSMUSG00000026525	197	185	260	37	16	23	2.96541	2.90973	3.45381	0.945633	0.551719	1.13293
Opn4	ENSMUSG00000021799	0	0	0	0	0	0	0	0	0	0	0	0
Opn5	ENSMUSG00000043972	0	0	0	0	0	0	0	0	0	0	0	0
Oprd1	ENSMUSG00000050511	16	28	20	15	3	4	0.335904	0.508522	0.479254	0.257078	0.0605726	0.113472
Oprk1	ENSMUSG00000025905	0	0	0	0	0	0	0	0	0	0	0	0
Oprl1	ENSMUSG00000027584	5	3	3	0	1	0	0.193395	0.0975929	0.0788366	0	0.0232496	0
Oprm1	ENSMUSG00000000766	12	11	22	3	7	7	0.0340134	0	0	0.0108465	0.0102226	0.0287252
Optc	ENSMUSG00000010311	0	0	1	0	1	0	0	0	0	0	0.0392779	0
Optn	ENSMUSG00000026672	221	262	202	1101	833	906	8.37065	8.47423	8.05671	31.6691	23.0766	35.7826
OR5BS1P	ENSMUSG00000108728	0	0	0	0	0	0	0	0	0	0	0	0
Orai1	ENSMUSG00000049686	470	494	421	885	1181	907	28.4541	24.8401	28.4107	39.1892	49.8816	53.9008
Orai2	ENSMUSG00000039747	4077	3656	4385	1621	1642	1902	106.796	83.2775	108.027	31.649	31.1617	47.5003
Orai3	ENSMUSG00000043964	740	880	805	797	580	527	45.3588	45.418	49.8261	31.3429	21.6905	27.5979
Orc1	ENSMUSG00000028587	139	158	186	1153	526	352	2.06141	2.56293	2.51184	28.8095	12.3101	11.4295
Orc2	ENSMUSG00000026037	892	1056	840	2456	1440	1019	30.3816	30.7522	28.9522	58.2267	32.1923	31.8083
Orc3	ENSMUSG00000040044	2140	2214	2303	1584	1326	1293	55.5054	50.1865	60.752	42.6223	32.2352	47.6686
Orc4	ENSMUSG00000026761	1344	1394	1169	958	674	645	25.0245	22.3037	22.1523	14.5564	9.81567	12.483
Orc5	ENSMUSG00000029012	702	781	665	1262	788	496	32.0024	29.73	32.4901	45.0503	26.4774	23.1732
Orc6	ENSMUSG00000031697	465	541	489	1852	1419	849	21.0877	21.105	23.1083	79.4421	58.9711	47.2357
Orm1	ENSMUSG00000039196	19	31	24	326	1619	754	0.522841	2.0521	0.355222	33.4567	158.185	99.7909
Orm2	ENSMUSG00000061540	78	87	90	32	28	33	0	0	0.355222	0.222304	0.104758	0.294369
Orm3	ENSMUSG00000028359	71	62	79	20	12	19	0.349462	0.146958	0.356142	0.111439	0	0
Ormdl1	ENSMUSG00000026097	849	979	761	998	854	615	54.6633	54.8364	50.5913	44.3341	35.9605	35.8925
Ormdl2	ENSMUSG00000025353	289	339	369	898	623	448	20.9475	21.3592	27.6946	44.9799	29.3636	29.8489
Ormdl3	ENSMUSG00000038150	811	990	828	1692	773	401	49.0422	49.8812	49.5384	65.1986	28.1777	20.1603
Os9	ENSMUSG00000040462	3391	3557	3392	4066	3369	3071	148.117	134.944	146.55	127.854	99.5003	126.52
Osbp	ENSMUSG00000024687	2375	2697	2439	2189	1994	2127	56.6763	54.1688	59.8643	39.0446	33.5178	49.9327
Osbp2	ENSMUSG00000020435	2	4	1	1	3	2	0	0.0255621	0.0309741	0.019384	0.036538	0.0256678
Osbpl10	ENSMUSG00000040875	4	8	5	13	7	6	0	0	0.0414729	0.129772	0.0733843	0.0687362
Osbpl11	ENSMUSG00000022807	1071	1114	1039	837	935	886	25.6033	23.0413	25.636	14.5	15.1924	20.9414
Osbpl1a	ENSMUSG00000044252	91	115	100	517	356	257	0.947914	1.25787	1.26657	5.54849	3.41869	3.73584
Osbpl2	ENSMUSG00000039050	910	1031	976	972	1432	1493	33.5621	31.8723	37.2952	28.0693	39.161	58.2742
Osbpl3	ENSMUSG00000029822	393	560	531	1433	612	464	4.61295	5.78854	7.1457	13.9805	5.63432	5.84364
Osbpl5	ENSMUSG00000037606	953	1015	1104	338	130	112	24.7098	22.0793	30.0981	6.52976	2.24863	2.57733
Osbpl6	ENSMUSG00000042359	13	14	47	19	11	13	0.0320596	0.0808912	0.147026	0.0102234	0.00963536	0
Osbpl7	ENSMUSG00000038534	1148	1118	1167	531	658	671	31.9464	25.5476	33.0299	10.5174	12.6802	17.8758
Osbpl8	ENSMUSG00000020189	3238	3643	3916	3351	2653	3538	50.847	48.4259	62.8438	38.073	28.5914	53.7088
Osbpl9	ENSMUSG00000028559	4118	4659	3952	3354	3512	3643	108.166	104.796	104.221	68.0675	68.8173	99.1791
Oscar	ENSMUSG00000054594	1	3	8	0	0	1	0	0.123008	0.223577	0	0	0.0617584
Oscp1	ENSMUSG00000042616	42	51	35	102	242	205	0.321397	0.518096	0.21836	1.14447	2.75294	3.41547
Oser1	ENSMUSG00000035399	1718	1780	918	1350	1360	774	69.7859	67.203	49.9321	50.6955	49.8622	40.9099
Osgep	ENSMUSG00000006289	899	1016	913	1143	831	493	19.3031	19.0674	19.5605	18.9468	13.0512	10.5674
Osgepl1	ENSMUSG00000026096	360	401	452	405	323	235	9.11285	8.36865	9.48782	10.9642	7.60948	6.78084
Osgin1	ENSMUSG00000074063	201	211	193	325	408	398	9.3897	8.25156	9.13978	11.2093	13.5313	18.198
Osgin2	ENSMUSG00000041153	451	462	417	352	297	221	15.956	12.4368	13.5163	8.84761	7.6056	7.42428
Osm	ENSMUSG00000058755	471	446	328	2461	3475	824	25.6818	20.1997	16.782	86.0289	114.563	32.2322
Osmr	ENSMUSG00000022146	1	3	0	1	1	0	0.0245979	0.0206881	0	0.015688	0.0147856	0
Osr1	ENSMUSG00000048387	0	0	0	1	0	0	0	0	0	0.0416954	0	0
Osr2	ENSMUSG00000022330	1	0	0	0	2	2	0	0	0	0	0.0899087	0.0631605
Ost4	ENSMUSG00000038803	941	1180	920	2027	1768	1221	98.8581	104.042	99.1244	136.528	112.207	109.136
Ostc	ENSMUSG00000041084	991	1276	1113	1887	1893	1400	118.358	129.249	124.748	150.406	142.668	146.781
Ostf1	ENSMUSG00000024725	2848	3507	2539	4600	6239	4951	107.865	117.015	102.353	135.534	175.509	194.158
Ostm1	ENSMUSG00000038280	1196	1446	1101	1772	1808	1301	43.6699	45.4885	41.6911	45.9392	44.3527	44.7934
Ostn	ENSMUSG00000052276	21	24	27	2	0	0	0	0	0	0	0	0
Otc	ENSMUSG00000031173	0	0	2	0	0	0	0	0	0	0	0	0
Otoa	ENSMUSG00000034990	2	3	1	2	5	1	0.031	0	0	0.0197711	0.0559014	0.0261804
Otof	ENSMUSG00000062372	3	2	2	19	7	5	0.0564819	0.0316694	0.0383743	0.216137	0.0679015	0.0795008
Otog	ENSMUSG00000009487	0	0	0	1	0	0	0	0	0	0.0085096	0	0
Otogl	ENSMUSG00000091455	0	1	2	3	7	6	0	0	0	0.0196605	0.0555888	0.0650849
Otol1	ENSMUSG00000027788	0	0	0	0	0	0	0	0	0	0	0	0
Otop1	ENSMUSG00000051596	0	0	0	0	0	0	0	0	0	0	0	0
Otop2	ENSMUSG00000050201	0	0	0	0	0	0	0	0	0	0	0	0
Otop3	ENSMUSG00000018862	1	1	0	0	0	0	0.0556748	0.0468253	0	0	0	0
Otor	ENSMUSG00000027416	0	0	0	0	0	0	0	0	0	0	0	0
Otos	ENSMUSG00000044055	4	5	17	8	8	10	0	0.484083	0.586571	0.489447	0.807262	0.648112
Otp	ENSMUSG00000021685	0	0	0	0	0	0	0	0	0	0	0	0
Ott	ENSMUSG00000094885	0	0	0	0	0	0	0	0	0	0	0	0
Otub1	ENSMUSG00000024767	1303	1454	1430	1362	1514	1173	66.0421	66.6302	78.616	55.7029	60.0045	63.6249
Otub2	ENSMUSG00000021203	249	267	199	536	129	92	7.47026	7.12733	5.68932	12.4744	2.87283	2.54388
Otud1	ENSMUSG00000043415	1051	1138	611	187	93	45	49.6009	45.4473	29.5031	5.59684	2.63745	1.81252
Otud3	ENSMUSG00000041161	297	320	232	218	200	267	11.9844	12.8036	9.73774	9.19268	8.07981	13.472
Otud4	ENSMUSG00000036990	4368	4511	4736	2398	1716	2148	69.7743	61.5877	79.3623	26.7424	18.1496	32.0457
Otud5	ENSMUSG00000031154	4689	5082	4464	4256	2435	2059	118.488	110.305	115.796	76.9987	42.7293	49.633
Otud6a	ENSMUSG00000051582	1	0	0	0	0	0	0.154716	0	0	0	0	0
Otud6b	ENSMUSG00000040550	623	733	606	1023	805	768	22.0925	22.505	23.1243	25.5859	18.9845	25.3933
Otud7a	ENSMUSG00000033510	9	10	9	14	11	7	0	0	0	0	0	0
Otud7b	ENSMUSG00000038495	2011	2228	2190	850	687	662	26.9681	24.9156	29.9265	8.43968	6.34779	8.82285
Otulin	ENSMUSG00000046034	1795	2048	1775	1270	1029	637	88.0769	88.7716	94.1507	54.2907	43.7828	36.181
Otulinl	ENSMUSG00000056069	2649	3014	3381	3226	1706	1354	78.3798	77.5115	90.5549	79.5163	39.9536	41.7796
Otx1	ENSMUSG00000005917	0	0	0	0	0	0	0	0	0	0	0	0
Otx2	ENSMUSG00000021848	0	0	0	0	0	0	0	0	0	0	0	0
Ovca2	ENSMUSG00000038268	457	477	473	427	337	276	22.8147	20.1243	24.0756	13.7764	10.2169	11.7058
Ovch2	ENSMUSG00000048236	0	0	0	0	0	0	0	0	0	0	0	0
Ovgp1	ENSMUSG00000074340	244	227	297	103	116	123	6.23528	4.66578	6.40118	1.69595	2.20468	2.63293
Ovol1	ENSMUSG00000024922	13	15	18	15	41	20	0.605473	0.548405	0.854371	0.415861	1.09183	0.747341
Ovol2	ENSMUSG00000037279	0	0	0	2	0	0	0	0	0	0.0445642	0	0
Ovol3	ENSMUSG00000100512	1	0	0	0	1	0	0	0	0	0	0	0
Oxa1l	ENSMUSG00000000959	1527	1857	1680	1449	1173	843	54.3462	57.059	60.8972	43.6298	33.0385	32.106
Oxct1	ENSMUSG00000022186	1618	2106	1882	2723	2209	1774	57.7875	63.289	69.4683	65.7244	50.02	56.7913
Oxct2a	ENSMUSG00000076436	0	1	0	0	0	0	0	0.0645444	0	0	0	0
Oxct2b	ENSMUSG00000076438	1	0	0	10	3	0	0.0778485	0	0	0.496499	0.140382	0
Oxgr1	ENSMUSG00000044819	0	0	0	0	0	0	0	0	0	0	0	0
Oxld1	ENSMUSG00000039670	56	64	82	79	50	45	7.64218	7.54527	11.1744	7.52291	4.39391	5.7525
Oxnad1	ENSMUSG00000021906	277	277	263	372	238	230	11.5655	9.38438	10.3847	11.568	6.9213	8.73473
Oxr1	ENSMUSG00000022307	1394	1681	1620	1528	2129	2003	21.2553	22.025	26.6681	18.0998	23.941	31.7029
Oxsm	ENSMUSG00000021786	273	290	427	337	266	364	9.00681	8.01731	14.2506	7.06307	5.51923	10.4774
Oxsr1	ENSMUSG00000036737	1530	1834	1651	1683	1389	1325	33.7668	34.7502	39.6576	28.5519	22.4898	29.7111
Oxt	ENSMUSG00000027301	0	0	0	0	0	0	0	0	0	0	0	0
Oxtr	ENSMUSG00000049112	0	0	0	0	0	0	0	0	0	0	0	0
P2rx1	ENSMUSG00000020787	40	37	47	137	412	342	1.41261	0.868208	1.2735	4.08883	11.2996	12.6181
P2rx2	ENSMUSG00000029503	2	1	2	4	3	1	0.126705	0.0532824	0	0	0	0
P2rx3	ENSMUSG00000027071	23	29	29	42	32	18	0.408263	0.457826	0.138689	0.347174	0.327204	0.517184
P2rx4	ENSMUSG00000029470	1485	1741	1685	885	471	433	35.6413	37.7539	39.1754	24.4528	12.2292	13.8891
P2rx5	ENSMUSG00000005950	15	18	30	20	6	9	0.451164	0.521745	0.51726	0.46758	0.0677975	0.142882
P2rx6	ENSMUSG00000022758	0	4	0	2	4	0	0	0.0284351	0	0.0215626	0	0
P2rx7	ENSMUSG00000029468	830	931	914	1014	609	508	17.0582	16.6364	19.0641	14.7978	8.36195	9.51268
P2ry1	ENSMUSG00000027765	27	69	65	525	466	500	0.59806	1.50899	1.66808	9.11414	7.79521	10.9522
P2ry10	ENSMUSG00000050921	4884	5421	2516	696	258	199	178.731	166.131	107.091	18.3725	6.56143	7.2679
P2ry10b	ENSMUSG00000054293	816	874	729	284	174	158	28.3777	26.4571	27.053	6.93616	3.9598	5.13552
P2ry12	ENSMUSG00000036353	93	194	173	188	120	191	4.61541	7.49587	6.97435	5.95487	3.66715	7.61647
P2ry13	ENSMUSG00000036362	414	384	540	674	397	696	22.066	17.1655	29.3484	22.9668	12.7498	31.4047
P2ry14	ENSMUSG00000036381	136	210	135	279	126	75	3.92496	5.37702	4.16492	6.42586	2.89434	2.25538
P2ry2	ENSMUSG00000032860	17	17	25	78	82	127	0.445032	0.467867	0.94487	1.70298	1.73878	3.78973
P2ry4	ENSMUSG00000044359	0	0	0	0	0	0	0	0	0	0	0	0
P2ry6	ENSMUSG00000048779	66	93	123	442	152	166	4.30327	5.07864	7.56856	18.9461	6.25803	9.49588
P3h1	ENSMUSG00000028641	77	110	98	179	138	115	2.28798	2.59781	2.87578	4.3047	3.02562	3.38146
P3h2	ENSMUSG00000038168	44	81	59	44	8	10	1.43995	2.35293	2.05446	1.04956	0.197837	0.27796
P3h3	ENSMUSG00000023191	19	26	18	17	13	9	0.621407	0.858612	0.678518	0.481244	0.293481	0.224912
P3h4	ENSMUSG00000006931	10	6	11	3	2	1	0.558129	0.260785	0.379198	0.118654	0.0745524	0
P4ha1	ENSMUSG00000019916	741	1005	746	1059	460	483	19.83	23.5259	21.5473	21.1692	8.66342	12.782
P4ha2	ENSMUSG00000018906	17	9	24	15	6	1	0.519822	0.218598	0.618051	0.359158	0.15623	0.0365836
P4ha3	ENSMUSG00000051048	1	1	0	2	1	2	0	0	0	0.0716959	0.0337859	0.0474689
P4hb	ENSMUSG00000025130	5070	5816	4644	14222	17934	15996	216.74	215.721	211.645	423.698	504.52	630.024
P4htm	ENSMUSG00000006675	54	69	59	23	17	17	2.22221	2.37043	2.37516	0.656786	0.521268	0.64083
Pa2g4	ENSMUSG00000025364	3228	3879	3414	7350	6414	4608	156.21	160.135	160.636	249.346	205.403	206.148
Pabpc1	ENSMUSG00000022283	23509	26961	22455	31236	22083	22340	992.236	974.403	1002.1	883.544	588.996	842.274
Pabpc1l	ENSMUSG00000054582	42	41	59	58	154	73	0.401644	0.289545	0.760167	1.57355	4.06972	2.42285
Pabpc2	ENSMUSG00000051732	0	0	0	0	0	0	0	0	0	0	0	0
Pabpc4	ENSMUSG00000011257	2297	2816	2391	8631	4140	2826	82.9346	86.5007	88.4384	213.433	97.099	92.8061
Pabpc4l	ENSMUSG00000090919	1	0	0	0	0	0	0.0245309	0	0	0	0	0
Pabpc5	ENSMUSG00000034732	2	0	0	0	0	0	0.110984	0	0	0	0	0
Pabpc6	ENSMUSG00000046173	0	0	0	0	0	0	0	0	0	0	0	0
Pabpn1	ENSMUSG00000022194	2535	2837	3108	2338	2117	1489	130.221	122.086	167.108	81.3428	69.8439	67.5547
Pabpn1l	ENSMUSG00000069867	0	0	0	0	0	0	0	0	0	0	0	0
Pacrg	ENSMUSG00000037196	0	2	1	2	0	1	0	0	0	0.0584018	0	0
Pacs1	ENSMUSG00000024855	3127	3068	3181	2483	1936	2071	74.055	63.5144	81.5931	46.7938	34.2226	50.9217
Pacs2	ENSMUSG00000021143	1676	1861	1916	2740	1566	1374	33.7849	31.6645	40.1404	39.475	21.5126	26.35
Pacsin1	ENSMUSG00000040276	1076	1095	1268	79	27	41	22.6803	18.983	25.3777	1.22436	0.428604	0.880117
Pacsin2	ENSMUSG00000016664	1613	1998	1647	4490	3315	2977	44.9672	47.0589	48.5581	90.9963	63.6254	80.4511
Pacsin3	ENSMUSG00000027257	5	5	4	5	5	3	0.0929894	0.156417	0.189534	0.118613	0.11179	0.117798
Padi1	ENSMUSG00000025329	21	15	25	9	8	0	0.503713	0.242085	0.696677	0.0917876	0.108135	0
Padi2	ENSMUSG00000028927	1167	1202	1318	1661	488	401	29.0278	25.556	32.5813	28.636	7.7038	8.74504
Padi3	ENSMUSG00000025328	34	27	33	22	31	22	0.901231	0.725025	0.519128	0.499812	0.541721	0.52947
Padi4	ENSMUSG00000025330	169	215	203	2001	4307	5704	7.05662	8.43648	7.96413	62.896	128.337	223.801
Padi6	ENSMUSG00000040935	9	4	10	3	3	1	0.220069	0.0925443	0.224275	0.0701773	0.0992108	0
Paf1	ENSMUSG00000003437	1606	1815	1606	1342	1190	981	86.4484	85.4113	89.75	53.7155	45.2348	51.7662
Pafah1b1	ENSMUSG00000020745	5522	5926	5014	4934	4470	4125	95.0319	87.1767	95.2222	61.4417	53.0497	69.6692
Pafah1b2	ENSMUSG00000003131	1648	1873	1765	2070	1952	1703	26.1345	25.2088	29.2298	23.0629	20.5503	25.0252
Pafah1b3	ENSMUSG00000005447	520	560	455	207	161	81	43.4177	38.7744	37.2661	11.9856	8.56948	5.78548
Pafah2	ENSMUSG00000037366	105	120	122	264	936	679	2.90901	3.05828	3.45872	6.18434	20.8372	20.3022
Pag1	ENSMUSG00000027508	4577	5305	5154	2233	2883	4599	61.9712	60.4041	75.4434	21.4313	26.6298	60.8196
Pagr1a	ENSMUSG00000030680	13	11	158	107	18	2	1.22788	0.873832	15.2087	6.44564	0.965166	0.159535
Pagr1b	ENSMUSG00000092534	11	22	10	8	12	4	0.389804	1.4753	1.19176	0	0.93723	0
Pah	ENSMUSG00000020051	0	0	0	1	1	0	0	0	0	0	0	0
Paics	ENSMUSG00000029247	1985	2468	2004	4865	3909	2638	94.114	100.874	97.7736	159.841	120.825	113.98
Paip1	ENSMUSG00000025451	1396	1518	1105	1105	943	723	44.8007	42.4744	41.0574	30.5423	24.8446	26.1196
Paip2	ENSMUSG00000037058	3327	4396	3625	3051	2312	1666	257.466	289.166	263.811	172.345	125.141	119.653
Paip2b	ENSMUSG00000045896	1002	1230	991	655	411	267	31.579	33.5488	32.4937	13.9317	8.19623	7.53386
Pak1	ENSMUSG00000030774	486	630	531	1363	1657	1502	14.1393	16.5547	14.7129	30.2092	35.0471	43.4903
Pak1ip1	ENSMUSG00000038683	1224	1411	1191	1637	1682	1053	75.7694	77.3154	78.0169	76.1377	75.247	64.9166
Pak2	ENSMUSG00000022781	5710	6675	5335	5250	5574	6030	125.304	124.105	121.273	77.1848	77.4965	118.26
Pak3	ENSMUSG00000031284	1	1	1	0	0	0	0	0	0	0	0	0
Pak4	ENSMUSG00000030602	256	310	291	504	255	200	11.1818	11.5988	13.1049	14.679	7.00134	7.55468
Pak6	ENSMUSG00000074923	26	18	35	23	15	10	0.481952	0.329343	0.890235	0.441856	0.235379	0.203511
Pak7	ENSMUSG00000039913	4	5	4	1	1	2	0	0	0	0	0	0
Pakap	ENSMUSG00000089945	149	124	122	36	0	10	2.22024	1.55835	1.77433	0.366738	0	0.107917
Palb2	ENSMUSG00000044702	271	359	325	445	317	368	6.19072	7.30664	7.56388	8.04929	5.13975	8.52114
Pald1	ENSMUSG00000020092	59	94	66	153	47	29	1.76641	2.1754	1.73588	2.93714	0.853208	0.692612
Palld	ENSMUSG00000058056	42	80	62	138	240	244	0.620676	0.976681	0.632539	0.67678	1.54047	2.33344
Palm	ENSMUSG00000035863	270	276	276	1076	2496	2078	6.53277	5.44681	5.99475	18.0005	39.8288	44.9249
Palm2	ENSMUSG00000090053	3	5	13	6	2	1	0	0	0	0	0	0
Palm3	ENSMUSG00000047986	655	505	763	50	35	35	6.11438	3.56732	7.0733	0.386447	0.364218	0.139561
Palmd	ENSMUSG00000033377	1	1	0	0	0	0	0.0354507	0	0	0	0	0
Pam	ENSMUSG00000026335	127	131	143	244	630	856	2.06143	2.12447	2.1896	3.7405	9.82557	17.9242
Pam16	ENSMUSG00000014301	177	200	70	174	78	108	15.637	12.9609	1.84763	18.934	5.99371	11.1006
Pamr1	ENSMUSG00000027188	0	0	2	0	0	0	0	0	0.0480617	0	0	0
Pan2	ENSMUSG00000005682	2650	2704	2961	1321	998	1103	62.1096	52.9017	67.5392	22.4029	16.2558	24.3533
Pan3	ENSMUSG00000029647	5394	6095	5810	2363	1737	1554	86.3867	83.2583	86.3742	29.3987	20.2935	23.6867
Pank1	ENSMUSG00000033610	190	220	223	174	85	85	5.01197	5.13838	6.37539	3.56983	1.5613	2.2554
Pank2	ENSMUSG00000037514	2027	2338	2370	1667	1397	1073	38.542	38.8365	42.649	27.1241	22.7214	22.3176
Pank3	ENSMUSG00000018846	2061	2183	2008	1330	906	1467	36.6051	32.835	36.4463	15.3459	9.96132	22.3929
Pank4	ENSMUSG00000029056	2331	2461	2351	1201	827	750	65.246	60.7307	71.6625	27.7839	18.0848	22.0492
Panx1	ENSMUSG00000031934	1108	1264	1087	770	447	283	20.758	20.093	21.5597	10.5852	5.99984	5.29079
Panx2	ENSMUSG00000058441	7	7	17	9	8	6	0.0375291	0.0315638	0.0382464	0.0718055	0.0451167	0.0633886
Panx3	ENSMUSG00000011118	0	3	0	0	0	0	0	0.0425143	0	0	0	0
Paox	ENSMUSG00000025464	287	326	369	452	574	355	6.496	5.94961	7.4617	7.42579	8.68625	7.46194
Papln	ENSMUSG00000021223	10	11	12	5	1	2	0.123546	0.207817	0.188862	0.0196987	0.0185656	0
Papola	ENSMUSG00000021111	5459	6633	6547	6482	4464	4883	118.972	124.618	147.155	105.211	68.2234	104.505
Papolb	ENSMUSG00000074817	0	1	1	0	0	0	0	0.0267983	0.032472	0	0	0
Papolg	ENSMUSG00000020273	1367	1516	1338	589	385	482	30.3784	28.4254	31.4855	8.89508	5.51501	9.45198
Pappa	ENSMUSG00000028370	0	3	1	0	0	0	0	0.0103018	0	0	0	0
Pappa2	ENSMUSG00000073530	8	6	4	21	1	0	0.042425	0.0475754	0.0288239	0.135288	0.00850042	0
Papss1	ENSMUSG00000028032	578	701	592	699	585	486	22.3858	23.2554	24.1212	19.2713	15.1578	17.4857
Papss2	ENSMUSG00000024899	76	88	75	355	512	481	2.37807	2.37509	2.27206	7.91517	11.3238	14.7488
Paqr3	ENSMUSG00000055725	67	67	58	90	57	94	1.32279	0.932118	1.09303	1.25406	0.580218	1.6606
Paqr4	ENSMUSG00000023909	67	105	65	418	249	146	3.51437	4.63216	3.31426	13.9501	7.85075	6.33464
Paqr5	ENSMUSG00000032278	24	36	16	20	8	16	0.621082	0.768178	0.44679	0.442713	0.153723	0.37025
Paqr6	ENSMUSG00000041423	7	3	0	10	3	5	0.161274	0	0	0.359999	0.14541	0.204301
Paqr7	ENSMUSG00000037348	319	339	396	515	1288	993	10.1334	9.16747	12.8409	10.8635	25.5464	27.3346
Paqr8	ENSMUSG00000025931	115	150	134	67	37	60	2.70725	2.91861	3.21047	0.988882	0.547365	1.22631
Paqr9	ENSMUSG00000064225	407	714	618	2981	1007	666	6.57014	9.69393	10.167	30.6807	9.77122	9.07962
Pard3	ENSMUSG00000025812	8	8	18	3	5	3	0.0149328	0.0502369	0.0152182	0	0.0359038	0.0126111
Pard3b	ENSMUSG00000052062	77	97	126	22	14	19	0.724264	0.825725	1.11536	0.164238	0.0677208	0.190294
Pard6a	ENSMUSG00000005699	103	130	86	144	133	71	7.16337	8.00657	7.30028	7.93498	7.08195	4.77604
Pard6b	ENSMUSG00000044641	72	80	78	25	11	12	2.82135	2.47316	2.99677	0.633588	0.262743	0.402711
Pard6g	ENSMUSG00000056214	123	105	94	56	31	34	4.94201	3.61432	3.63501	1.50743	0.723274	1.12507
Parg	ENSMUSG00000021911	1736	1901	1667	1230	955	1028	32.4259	30.5116	32.499	17.384	12.8083	19.4162
Park7	ENSMUSG00000028964	1356	1722	1525	2612	2588	1492	83.593	91.3032	92.9808	114.499	107.365	85.8766
Parl	ENSMUSG00000033918	992	1054	1061	1005	1256	809	43.4933	38.4376	45.1038	47.9473	57.5972	48.138
Parm1	ENSMUSG00000034981	23	20	39	33	11	21	0.453067	0.403466	0.896292	0.526918	0.176216	0.472657
Parn	ENSMUSG00000022685	963	1130	869	687	508	414	29.8862	30.3968	28.3325	16.0563	11.2799	12.8481
Parp1	ENSMUSG00000026496	6561	7272	6363	4101	2516	2392	198.776	187.919	200.866	86.271	50.0515	66.667
Parp10	ENSMUSG00000063268	1846	1821	1993	1442	1565	1348	55.5887	45.8871	55.6745	30.4046	31.1308	35.5244
Parp11	ENSMUSG00000037997	1541	1648	1927	693	406	422	20.9713	18.5039	30.6224	9.93621	5.58622	7.8486
Parp12	ENSMUSG00000038507	317	380	330	1075	788	868	9.69842	10.0554	9.96899	25.7815	18.1422	27.1842
Parp14	ENSMUSG00000034422	4909	5527	5308	3252	1832	2678	78.0319	75.4003	88.7098	35.3304	18.7288	38.7095
Parp16	ENSMUSG00000032392	232	245	256	253	167	122	7.21592	5.91333	7.40097	6.19519	4.14279	3.98456
Parp2	ENSMUSG00000036023	1442	1536	1697	1226	911	839	68.6033	60.0979	72.4582	49.3933	35.107	42.3388
Parp3	ENSMUSG00000023249	2021	2295	2229	770	535	604	62.232	61.6695	70.5699	17.4262	11.6928	17.7714
Parp4	ENSMUSG00000054509	3059	3035	3303	1351	1191	1637	57.3089	48.1463	63.318	17.2231	14.3638	27.807
Parp6	ENSMUSG00000025237	1409	1508	1495	517	458	421	47.0643	44.4005	44.3602	13.9759	11.4357	13.6276
Parp8	ENSMUSG00000021725	1824	2019	1912	1281	1041	1276	50.6767	48.3996	54.0655	28.5609	22.6866	38.8224
Parp9	ENSMUSG00000022906	2032	2400	2229	1849	1288	1416	55.2087	56.5108	59.9572	35.7939	23.7263	35.0999
Parpbp	ENSMUSG00000035365	100	149	129	664	665	749	2.29246	2.8447	3.06397	13.2546	12.221	19.4874
Pars2	ENSMUSG00000043572	168	201	254	120	82	118	6.7228	6.97597	10.4104	3.22965	2.07298	4.20289
Particl	ENSMUSG00000108591	27	50	44	28	19	22	0	0	0	0	0	0
Parva	ENSMUSG00000030770	4	8	2	3	1	0	0.0404514	0.0680432	0	0.0257989	0.00810497	0
Parvb	ENSMUSG00000022438	83	154	147	2352	935	510	2.55796	3.84983	4.59629	48.4056	18.3699	13.7006
Parvg	ENSMUSG00000022439	4334	4939	4305	4111	6443	5425	177.617	172.035	176.1	117.744	175.358	203.2
Pask	ENSMUSG00000026274	78	136	105	529	454	378	1.32905	2.21664	1.79063	6.53684	5.51089	6.04963
Pate1	ENSMUSG00000091215	0	0	0	0	0	0	0	0	0	0	0	0
Pate2	ENSMUSG00000074452	5	1	6	5	6	6	0	0	0.038698	0	0.0228247	0.0320685
Pate3	ENSMUSG00000094995	0	0	0	0	0	0	0	0	0	0	0	0
Pate4	ENSMUSG00000032099	0	0	0	0	0	0	0	0	0	0	0	0
Patj	ENSMUSG00000061859	854	769	872	52	28	22	8.66523	6.65752	9.29986	0.385763	0.173883	0.199885
Patl1	ENSMUSG00000046139	1755	1905	1511	1146	993	1139	51.2942	46.2897	46.1438	22.5918	18.561	29.9695
Patl2	ENSMUSG00000027233	313	357	300	473	413	293	0.110984	0.140014	0.22621	0.106174	0.0667112	0
Patz1	ENSMUSG00000020453	1293	1524	1302	1099	1154	771	29.8989	30.2118	30.7705	17.6519	17.7467	15.8465
Pawr	ENSMUSG00000035873	8	3	4	26	18	6	0.30961	0.130198	0.315527	0.839212	0.604835	0.326842
Pax1	ENSMUSG00000037034	0	0	0	0	0	0	0	0	0	0	0	0
Pax2	ENSMUSG00000004231	0	0	0	0	0	0	0	0	0	0	0	0
Pax3	ENSMUSG00000004872	0	0	0	0	0	0	0	0	0	0	0	0
Pax4	ENSMUSG00000029706	0	0	0	0	0	0	0	0	0	0	0	0
Pax5	ENSMUSG00000014030	19638	20648	19616	61	10	27	273.101	239.853	256.922	0.584387	0.0840161	0.327894
Pax6	ENSMUSG00000027168	1	0	0	0	2	2	0	0	0	0	0.020335	0.0142853
Pax7	ENSMUSG00000028736	6	5	14	3	2	0	0.046098	0.0775414	0.164427	0.0147001	0.027709	0
Pax8	ENSMUSG00000026976	7	4	6	11	54	50	0.207956	0.174901	0.105965	0.331573	1.5625	2.15139
Pax9	ENSMUSG00000001497	0	1	1	30	9	5	0	0.0261325	0	0.297249	0.0933834	0.0262406
Paxbp1	ENSMUSG00000022974	3662	3775	3963	2012	1336	1480	57.2089	51.3612	63.0631	28.8653	18.4147	26.0726
Paxip1	ENSMUSG00000002221	1368	1579	1577	2225	1648	1540	20.9275	21.4525	24.5476	27.5703	19.8324	25.0605
Paxx	ENSMUSG00000047617	641	651	697	318	460	382	28.5004	26.0546	33.5352	14.7523	24.3314	22.2089
Pbdc1	ENSMUSG00000031226	697	813	620	993	1032	601	20.1315	21.8215	17.453	23.5347	22.7991	17.9035
Pbk	ENSMUSG00000022033	73	150	111	1555	1286	979	5.05276	8.81638	7.22444	72.5791	56.5729	58.7217
Pbld1	ENSMUSG00000112129	3	4	6	3	1	1	0.0782091	0.0657777	0.19926	0.0498799	0.0235054	0.0330248
Pbld2	ENSMUSG00000020072	20	29	23	2	0	3	0.743069	0.480737	0.407762	0	0	0.0482725
Pbp2	ENSMUSG00000047104	0	0	0	0	0	0	0	0	0	0	0	0
Pbrm1	ENSMUSG00000042323	4095	4205	3972	3885	2861	3466	61.2644	53.3621	62.1677	39.4288	27.4834	46.93
Pbsn	ENSMUSG00000000003	0	0	1	0	0	0	0	0	0	0	0	0
Pbx1	ENSMUSG00000052534	205	223	171	640	1430	1643	2.5381	2.4864	2.14571	5.62879	12.075	19.4132
Pbx2	ENSMUSG00000034673	1738	1992	1726	1478	2023	1800	64.7326	62.5902	63.0758	35.9755	46.6033	56.7711
Pbx3	ENSMUSG00000038718	124	163	124	290	177	108	3.76893	4.30688	3.29822	6.84543	3.96457	3.63273
Pbx4	ENSMUSG00000031860	208	195	313	91	72	47	4.92883	4.29084	6.16864	2.4817	2.02709	1.46054
Pbxip1	ENSMUSG00000042613	4472	4631	4931	2985	2686	3117	111.4	97.533	121.392	52.6366	45.0231	71.6035
Pcare	ENSMUSG00000044375	0	0	0	0	0	0	0	0	0	0	0	0
Pcbd1	ENSMUSG00000020098	3	2	3	7	9	7	0	0	0	0.632626	0.894355	0.837707
Pcbd2	ENSMUSG00000021496	284	363	432	277	230	172	23.2533	30.3761	26.4709	37.3916	32.1181	25.9055
Pcbp1	ENSMUSG00000051695	3575	4344	3313	7367	5991	4451	263.565	269.346	248.821	346.689	265.789	277.316
Pcbp2	ENSMUSG00000056851	7557	8627	7015	9834	9032	6917	232.129	224.316	220.553	205.196	178.378	190.822
Pcbp3	ENSMUSG00000001120	136	138	164	62	36	17	4.59239	3.64784	4.73216	1.65972	0.889474	0.430932
Pcbp4	ENSMUSG00000023495	129	139	143	128	53	35	5.26111	4.58576	5.1667	3.62995	1.5237	1.29255
Pcca	ENSMUSG00000041650	536	657	583	814	688	529	13.7062	13.8623	14.145	13.5272	10.4809	11.905
Pccb	ENSMUSG00000032527	398	503	444	957	617	344	20.2601	22.0831	21.4186	34.6056	20.9968	16.176
Pcdh1	ENSMUSG00000051375	24	30	28	7	1	2	0.368491	0.374485	0.422475	0.0685459	0.009229	0.0259333
Pcdh10	ENSMUSG00000049100	0	0	0	0	0	0	0	0	0	0	0	0
Pcdh11x	ENSMUSG00000034755	4	7	10	1	1	5	0	0	0	0	0	0
Pcdh12	ENSMUSG00000024440	2	10	0	4	0	2	0.0483419	0.182961	0	0.0616626	0	0.040826
Pcdh15	ENSMUSG00000052613	17	22	24	9	16	11	0.00841068	0.0070738	0.00857144	0	0	0
Pcdh17	ENSMUSG00000035566	8	15	4	9	0	0	0.0825666	0.138885	0.0480827	0.0677045	0	0
Pcdh18	ENSMUSG00000037892	0	0	1	2	0	0	0	0	0.0256951	0.0321608	0	0
Pcdh19	ENSMUSG00000051323	0	0	0	1	0	0	0	0	0	0.0083723	0	0
Pcdh20	ENSMUSG00000050505	0	0	0	0	0	0	0	0	0	0	0	0
Pcdh7	ENSMUSG00000029108	8	9	10	52	35	39	0.0891616	0.0749894	0.077885	0.365562	0.245002	0.387254
Pcdh8	ENSMUSG00000036422	0	0	0	1	0	0	0	0	0	0.0215357	0	0
Pcdh9	ENSMUSG00000055421	11	14	10	4	3	1	0.0608868	0.119487	0	0	0	0
Pcdha1	ENSMUSG00000103442	0	1	0	0	0	0	0	0	0	0	0	0
Pcdha11_1	ENSMUSG00000007440	0	0	0	0	0	0	0	0	0	0	0	0
Pcdha11_2	ENSMUSG00000102206	0	0	0	0	0	0	0	0	0	0	0	0
Pcdha12	ENSMUSG00000103310	0	0	0	0	0	0	0	0	0	0	0	0
Pcdha2	ENSMUSG00000104148	0	0	0	0	0	0	0	0	0	0	0	0
Pcdha3	ENSMUSG00000102312	0	0	1	0	0	0	0	0	0	0	0	0
Pcdha4	ENSMUSG00000104252	0	0	0	0	0	0	0	0	0	0	0	0
Pcdha5	ENSMUSG00000103092	0	0	0	0	0	0	0	0	0	0	0	0
Pcdha6	ENSMUSG00000103707	0	0	0	0	0	0	0	0	0	0	0	0
Pcdha7	ENSMUSG00000104318	0	0	0	0	0	0	0	0	0	0	0	0
Pcdha8	ENSMUSG00000103800	0	0	0	0	0	0	0	0	0	0	0	0
Pcdha9	ENSMUSG00000103770	0	0	0	0	0	0	0	0	0	0	0	0
Pcdhac1	ENSMUSG00000103255	0	0	0	0	0	0	0	0	0	0	0	0
Pcdhac2	ENSMUSG00000102697	0	0	0	0	0	0	0	0	0	0	0	0
Pcdhb1	ENSMUSG00000051663	0	0	0	0	0	0	0	0	0	0	0	0
Pcdhb10	ENSMUSG00000045657	0	0	0	0	0	0	0	0	0	0	0	0
Pcdhb11	ENSMUSG00000051486	0	0	0	0	0	0	0	0	0	0	0	0
Pcdhb12	ENSMUSG00000043458	0	0	0	1	0	0	0	0	0	0.0283924	0	0
Pcdhb13	ENSMUSG00000047307	0	0	0	0	0	0	0	0	0	0	0	0
Pcdhb14	ENSMUSG00000044043	0	0	0	0	0	0	0	0	0	0	0	0
Pcdhb15	ENSMUSG00000047033	0	0	0	0	0	0	0	0	0	0	0	0
Pcdhb16	ENSMUSG00000047910	3	0	2	0	0	0	0.0775505	0	0.0526885	0	0	0
Pcdhb17	ENSMUSG00000046387	1	2	1	1	0	0	0.0289844	0.0487546	0.0295383	0.0184855	0	0
Pcdhb18	ENSMUSG00000048347	2	1	0	0	0	0	0.0535874	0.0225348	0	0	0	0
Pcdhb19	ENSMUSG00000043313	0	1	0	0	0	0	0	0.0159146	0	0	0	0
Pcdhb2	ENSMUSG00000051599	0	0	0	0	0	0	0	0	0	0	0	0
Pcdhb20	ENSMUSG00000046191	0	0	1	0	0	0	0	0	0.0386762	0	0	0
Pcdhb21	ENSMUSG00000044022	1	0	0	0	0	1	0.0287072	0	0	0	0	0.024244
Pcdhb22	ENSMUSG00000073591	0	2	3	3	0	3	0	0.0343768	0.0624824	0.0391024	0	0.0517784
Pcdhb3	ENSMUSG00000045498	0	0	0	0	0	0	0	0	0	0	0	0
Pcdhb4	ENSMUSG00000045689	0	1	0	0	0	0	0	0.0305536	0	0	0	0
Pcdhb5	ENSMUSG00000063687	0	1	0	0	0	0	0	0.0321353	0	0	0	0
Pcdhb6	ENSMUSG00000051678	0	0	0	0	0	0	0	0	0	0	0	0
Pcdhb7	ENSMUSG00000045062	0	0	0	0	0	0	0	0	0	0	0	0
Pcdhb8	ENSMUSG00000045876	0	0	0	0	0	0	0	0	0	0	0	0
Pcdhb9	ENSMUSG00000051242	0	0	0	0	0	0	0	0	0	0	0	0
Pcdhga1	ENSMUSG00000103144	2	10	13	2	0	0	0	0.06351	0.12826	0.0321068	0	0
Pcdhga10	ENSMUSG00000102222	0	0	0	0	0	0	0	0	0	0	0	0
Pcdhga11	ENSMUSG00000102742	2	0	0	0	0	0	0.0567986	0	0	0	0	0
Pcdhga12	ENSMUSG00000102428	0	1	0	0	0	0	0	0.0223618	0	0	0	0
Pcdhga2	ENSMUSG00000103332	4	11	13	1	0	0	0.0576102	0.0969061	0.234845	0.0183712	0	0
Pcdhga3	ENSMUSG00000104346	3	0	6	0	0	0	0.0286159	0	0.0874886	0	0	0
Pcdhga4	ENSMUSG00000103677	1	2	7	1	0	0	0.0285735	0.0240318	0.203838	0.0182235	0	0
Pcdhga5	ENSMUSG00000103567	4	4	4	4	1	2	0.115838	0.0730691	0.118052	0.0738788	0.0174073	0.0489142
Pcdhga6	ENSMUSG00000103793	0	0	0	0	0	0	0	0	0	0	0	0
Pcdhga7	ENSMUSG00000103472	0	0	0	0	0	0	0	0	0	0	0	0
Pcdhga8	ENSMUSG00000103897	0	0	0	0	0	0	0	0	0	0	0	0
Pcdhga9	ENSMUSG00000102440	0	0	0	0	0	0	0	0	0	0	0	0
Pcdhgb1	ENSMUSG00000103037	3	0	4	0	0	0	0.0571955	0	0.0582887	0	0	0
Pcdhgb2	ENSMUSG00000102748	7	4	1	3	4	5	0.144891	0.0731162	0.029532	0.0554447	0.0696739	0.0734185
Pcdhgb4	ENSMUSG00000103585	0	0	0	1	0	0	0	0	0	0.0184657	0	0
Pcdhgb5	ENSMUSG00000103749	1	0	0	0	0	0	0.0289223	0	0	0	0	0
Pcdhgb6	ENSMUSG00000103088	1	0	2	0	0	1	0.0288359	0	0.058774	0	0	0.0243526
Pcdhgb7	ENSMUSG00000104063	1	1	1	0	0	0	0.0286584	0.0241032	0.0292062	0	0	0
Pcdhgb8	ENSMUSG00000103081	0	0	0	0	0	0	0	0	0	0	0	0
Pcdhgc3	ENSMUSG00000102918	1	1	2	1	1	2	0.0288174	0.0242369	0.0587364	0.0183791	0.0173219	0.0486741
Pcdhgc4	ENSMUSG00000023036	0	0	1	0	0	3	0	0	0.0273982	0	0	0.0681137
Pcdhgc5	ENSMUSG00000102543	0	0	2	0	0	0	0	0	0.0580674	0	0	0
Pced1a	ENSMUSG00000037773	544	605	694	300	240	272	16.1012	14.9884	19.8772	5.97467	4.55319	6.73714
Pced1b	ENSMUSG00000044250	2480	2427	4052	591	440	398	70.2448	61.2559	94.3823	14.5405	11.4448	12.1249
Pcf11	ENSMUSG00000041328	5061	5357	4165	2806	1683	1863	79.3451	70.7961	64.3431	29.7939	17.0714	26.0176
Pcgf1	ENSMUSG00000069678	162	185	234	234	221	168	13.0293	11.7112	16.826	12.0524	11.7178	11.5076
Pcgf2	ENSMUSG00000018537	68	64	73	93	51	37	1.4764	1.60223	1.89291	1.85286	1.08784	0.925091
Pcgf3	ENSMUSG00000033623	727	757	757	765	461	524	9.5275	8.45131	10.3771	6.91192	3.93723	6.37412
Pcgf5	ENSMUSG00000024805	1054	1139	891	1147	1011	972	14.9105	14.575	12.5888	12.886	11.3939	15.1376
Pcgf6	ENSMUSG00000025050	581	695	654	311	180	178	20.6013	23.1745	22.3072	11.2913	5.95943	7.72051
Pcid2	ENSMUSG00000038542	1128	1232	1007	928	792	739	35.9692	35.9721	35.6333	24.3668	20.2489	26.3678
Pcif1	ENSMUSG00000039849	2926	2936	3076	2218	1997	1632	53.2827	44.9118	56.9005	28.6844	23.7008	28.0822
Pck1	ENSMUSG00000027513	2	2	1	1	1	0	0.101516	0.0853801	0.0517282	0.0323723	0	0
Pck2	ENSMUSG00000040618	996	1261	1151	2577	1541	898	23.6535	26.2716	27.7616	45.8522	25.7535	20.6903
Pclaf	ENSMUSG00000040204	483	873	535	4794	5484	4233	29.3839	44.2867	32.8394	187.6	202.078	218.804
Pclo	ENSMUSG00000061601	1	2	2	0	0	2	0	0	0.00622817	0	0	0
Pcm1	ENSMUSG00000031592	2694	2951	2557	1728	1265	1784	48.1911	44.8232	47.1134	20.9709	14.3031	28.4451
Pcmt1	ENSMUSG00000019795	1662	1968	1718	2576	2146	1514	34.3075	36.9705	34.2172	47.1354	37.5835	35.381
Pcmtd1	ENSMUSG00000051285	2697	2956	2743	982	689	665	49.4051	46.788	45.6037	13.706	9.57965	11.7559
Pcmtd2	ENSMUSG00000027589	2174	2482	3186	1109	595	696	49.1909	47.5195	61.746	20.5249	10.8694	15.8566
Pcna	ENSMUSG00000027342	3872	4516	2787	14035	10189	5637	254.919	264.015	222.523	762.799	516.487	409.231
Pcna-ps2	ENSMUSG00000067608	6	8	5	49	33	14	0.429808	0.72298	0.328517	2.39856	2.06683	0.816715
Pcnp	ENSMUSG00000071533	2980	3380	3083	3579	2571	2114	95.1324	91.7538	89.6595	92.0053	62.3958	68.697
Pcnt	ENSMUSG00000001151	2714	2853	3073	2161	1509	1992	34.633	30.6999	39.5291	18.6314	12.2278	22.9107
Pcnx	ENSMUSG00000021140	1738	1796	1905	1003	858	1386	15.6562	13.3745	17.8954	6.39079	5.05895	11.6416
Pcnx2	ENSMUSG00000060212	34	32	62	19	12	6	0.214222	0.165157	0.272896	0.0796984	0.0214611	0.0301527
Pcnx3	ENSMUSG00000054874	5212	5325	6054	2029	1225	1810	78.3253	68.4109	92.771	22.0576	12.4177	25.725
Pcnx4	ENSMUSG00000034501	310	330	412	150	75	67	4.96293	4.46467	5.9221	2.28378	1.18949	1.14068
Pcolce	ENSMUSG00000029718	199	202	314	57	49	70	1.14236	1.13033	1.57508	0.299999	0.282743	0.397251
Pcolce2	ENSMUSG00000015354	130	222	193	192	68	37	3.07386	4.45383	4.21817	2.98918	1.07933	0.822481
Pcp2	ENSMUSG00000004630	1	3	1	0	2	3	0.0806371	0.203459	0.0821783	0	0.0969403	0.204301
Pcp4	ENSMUSG00000090223	24	56	67	1	4	1	3.28631	7.04806	9.21007	0.104796	0.395073	0.138769
Pcp4l1	ENSMUSG00000038370	1	1	2	3	24	22	0.0856482	0.0720343	0.17457	0.163873	1.23557	1.44664
Pcsk1	ENSMUSG00000021587	28	17	17	11	1	1	0.643177	0.360629	0.355046	0.18801	0.0161086	0.0226325
Pcsk1n	ENSMUSG00000039278	0	0	0	0	0	0	0	0	0	0	0	0
Pcsk2	ENSMUSG00000027419	3	1	2	0	0	0	0	0	0	0	0	0
Pcsk4	ENSMUSG00000020131	43	50	77	53	47	25	1.22353	1.20802	2.22276	1.2214	0.799404	0.673894
Pcsk5	ENSMUSG00000024713	28	31	22	47	37	25	0.0722593	0.0364642	0.0589124	0.00921706	0.00868687	0
Pcsk6	ENSMUSG00000030513	0	0	0	0	2	0	0	0	0	0	0.0365874	0
Pcsk7	ENSMUSG00000035382	1557	1672	1710	1130	1220	1348	36.3569	33.5449	41.0031	20.735	21.2807	32.5295
Pcsk9	ENSMUSG00000044254	10	10	6	7	14	7	0.153442	0.129052	0.117281	0.0489308	0.184465	0.0971893
Pctp	ENSMUSG00000020553	271	279	356	426	372	294	10.8133	9.34484	12.4354	12.9388	10.7038	11.3104
Pcx	ENSMUSG00000024892	74	87	95	449	209	121	1.97068	1.86143	2.31732	8.41123	3.71768	2.8933
Pcyox1	ENSMUSG00000029998	684	1029	766	2277	2700	2168	20.5667	26.3167	23.1391	45.3277	50.376	56.3832
Pcyox1l	ENSMUSG00000024579	170	206	265	408	339	367	6.73374	8.24769	10.6601	15.3856	12.0249	16.674
Pcyt1a	ENSMUSG00000005615	643	722	582	3320	2673	2430	16.5289	15.5598	15.4411	56.4638	43.1182	54.8784
Pcyt1b	ENSMUSG00000035246	35	52	39	617	205	142	0.721458	0.975184	0.814023	9.72843	3.0666	2.91589
Pcyt2	ENSMUSG00000025137	1291	1320	1424	770	590	440	68.0003	59.1242	74.9348	29.0348	21.1925	22.195
Pdap1	ENSMUSG00000029623	1119	1315	1155	2936	2211	1686	56.5411	57.7405	57.4463	105.582	73.7002	78.0974
Pdc	ENSMUSG00000006007	0	0	0	0	0	0	0	0	0	0	0	0
Pdcd1	ENSMUSG00000026285	95	96	121	126	70	62	6.5784	5.4739	8.27319	5.57919	2.90256	3.54615
Pdcd10	ENSMUSG00000027835	2281	2555	1779	1942	2023	1486	88.6134	90.9442	79.6983	72.4079	73.1313	72.199
Pdcd11	ENSMUSG00000025047	2092	2243	2614	1499	983	996	39.2614	36.2739	49.4451	20.32	12.4852	17.5416
Pdcd1lg2	ENSMUSG00000016498	195	216	239	114	40	27	10.7561	9.66793	11.9658	3.92748	1.38192	1.3175
Pdcd2	ENSMUSG00000014771	359	498	355	372	356	187	21.2952	24.8449	21.4604	14.0734	12.6933	9.36789
Pdcd2l	ENSMUSG00000002635	625	738	766	458	320	263	31.394	31.0531	31.25	25.2774	14.9836	14.7099
Pdcd4	ENSMUSG00000024975	6840	8619	5829	2748	2096	1100	259.09	299.151	266.196	85.0979	62.7012	46.2787
Pdcd5	ENSMUSG00000030417	555	630	517	890	753	454	55.6002	57.6401	47.0153	72.7068	58.2659	48.3071
Pdcd6	ENSMUSG00000021576	1492	1674	1400	1880	2178	1321	96.0046	94.311	89.026	101.078	108.581	98.4758
Pdcd6ip	ENSMUSG00000032504	4720	5200	4727	5329	4794	4351	93.569	87.6835	94.3191	74.1294	63.2381	79.901
Pdcd7	ENSMUSG00000041837	653	795	537	542	379	281	27.792	29.2863	24.1354	17.3803	11.4404	12.3292
Pdcl	ENSMUSG00000009030	752	809	690	829	886	787	25.7819	23.5615	23.8527	18.7167	18.8954	23.3853
Pdcl2	ENSMUSG00000029235	0	0	1	0	0	0	0	0	0	0	0	0
Pdcl3	ENSMUSG00000026078	638	664	576	832	917	737	17.9697	15.9928	15.0501	16.7534	17.4394	19.5907
Pde10a	ENSMUSG00000023868	7	16	8	14	60	55	0.0289626	0.158333	0.0885485	0.0831225	0.478751	0.623722
Pde11a	ENSMUSG00000075270	449	605	681	142	177	70	0.57056	0.610743	1.11007	0.165404	0.15589	0.0438048
Pde12	ENSMUSG00000043702	775	833	663	912	765	746	13.0958	11.9995	11.5821	10.1252	7.89279	10.9269
Pde1a	ENSMUSG00000059173	0	2	5	4	3	1	0	0	0	0	0	0
Pde1b	ENSMUSG00000022489	1187	1238	1323	842	932	866	28.2725	24.724	33.9682	13.7477	14.7813	19.1537
Pde1c	ENSMUSG00000004347	35	45	48	10	8	4	0.1738	0.187938	0.160253	0.0263917	0.0149242	0
Pde2a	ENSMUSG00000110195	2310	2572	1531	2234	4773	5256	56.9876	53.2436	37.9921	39.9722	82.2365	122.682
Pde3a	ENSMUSG00000041741	4	9	2	4	2	5	0.0329379	0.073873	0.0223783	0.0280093	0.0131991	0.0463615
Pde3b	ENSMUSG00000030671	2238	3162	2167	840	456	386	35.9398	44.3816	36.0823	10.4189	5.39768	6.50775
Pde4a	ENSMUSG00000032177	551	759	558	402	281	300	11.2394	13.1608	11.1334	5.63882	3.81476	5.23697
Pde4b	ENSMUSG00000028525	3936	4268	3555	1078	536	566	43.4726	40.8211	43.6427	8.00713	3.91425	5.96555
Pde4c	ENSMUSG00000031842	203	182	180	14	3	10	3.17975	3.03901	2.50404	0.207406	0.0217195	0.0610315
Pde4d	ENSMUSG00000021699	878	838	814	474	455	393	11.0602	8.10961	10.077	3.47272	2.62518	3.11355
Pde4dip	ENSMUSG00000038170	1437	1647	1669	977	333	420	12.3512	12.1207	14.2609	5.89053	1.8725	3.32008
Pde5a	ENSMUSG00000053965	66	103	76	91	75	91	0.992893	1.27384	1.13192	0.933766	0.748552	1.23647
Pde6a	ENSMUSG00000024575	13	11	7	43	18	12	0	0.0251268	0	0	0.0179579	0.075692
Pde6b	ENSMUSG00000029491	44	50	106	9	9	13	0	0	0	0	0	0
Pde6c	ENSMUSG00000024992	6	1	3	0	0	0	0	0	0	0	0	0
Pde6d	ENSMUSG00000026239	472	536	561	609	639	512	25.2224	25.221	25.7045	29.4478	28.9885	30.1822
Pde6g	ENSMUSG00000025386	3	7	8	2	1	4	0.450224	0.504881	0.152943	0.095714	0.0902083	0.126742
Pde6h	ENSMUSG00000064330	9	7	8	8	19	24	0.0222296	0.0560886	0	0.0141775	0.06681	0.0187735
Pde7a	ENSMUSG00000069094	4949	5336	4964	1208	620	595	77.2623	71.067	79.7305	13.3661	6.63974	8.79815
Pde7b	ENSMUSG00000019990	57	108	64	157	123	137	0.749294	0.886939	0.480795	2.12392	1.65144	2.69525
Pde8a	ENSMUSG00000025584	445	581	485	495	840	913	9.4142	11.802	12.1284	9.99182	16.2717	25.0217
Pde8b	ENSMUSG00000021684	108	119	130	77	46	50	0.756606	1.05326	1.16989	0.549103	0.219553	0.440671
Pde9a	ENSMUSG00000041119	6	5	1	2	1	0	0.306553	0.206261	0	0.0782048	0.0368532	0
Pdf	ENSMUSG00000078931	135	182	122	180	143	97	9.03618	10.4665	7.67408	8.18962	6.43211	5.42224
Pdgfa	ENSMUSG00000025856	16	22	18	37	9	13	0.32137	0.579188	0.701812	0.93697	0.110384	0.426494
Pdgfb	ENSMUSG00000000489	221	298	259	356	99	69	7.46447	8.65545	8.82248	8.9861	2.38943	2.42459
Pdgfc	ENSMUSG00000028019	34	49	30	116	74	37	0.743148	0.937536	0.649159	1.87892	1.11675	0.806925
Pdgfd	ENSMUSG00000032006	1	4	0	60	18	15	0.0428241	0.144069	0	1.31098	0.360376	0.433993
Pdgfra	ENSMUSG00000029231	3	0	1	1	1	0	0.0422305	0	0.0143459	0.00897787	0.00846144	0
Pdgfrb	ENSMUSG00000024620	20	29	13	29	28	29	0.443813	0.497692	0.326658	0.456031	0.355696	0.583041
Pdgfrl	ENSMUSG00000031595	4	3	3	6	4	7	0.261758	0	0.0889204	0.166943	0.0524467	0.0736872
Pdha1	ENSMUSG00000031299	2509	3072	2452	3291	3209	2595	105.901	110.926	108.65	97.6061	89.7396	102.012
Pdha2	ENSMUSG00000047674	0	0	0	0	0	0	0	0	0	0	0	0
Pdhb	ENSMUSG00000021748	1618	1958	1650	2236	2156	1268	108.732	113.298	113.813	117.685	110.218	87.6053
Pdhx	ENSMUSG00000010914	464	486	433	703	583	415	10.0355	8.64271	11.2431	14.1818	10.887	10.536
Pdia2	ENSMUSG00000024184	2	8	5	279	128	61	0	0.264028	0.159964	13.1642	5.7553	3.314
Pdia3	ENSMUSG00000027248	7193	8927	7082	17321	16070	12984	342.518	358.381	344.892	536.627	469.634	531.726
Pdia4	ENSMUSG00000025823	5005	6198	5977	3032	2420	2613	252.287	263.705	309.896	106.538	80.443	121.675
Pdia5	ENSMUSG00000022844	61	100	70	291	250	219	3.13589	4.70971	4.64155	12.9047	10.9507	13.4939
Pdia6	ENSMUSG00000020571	3455	4279	3390	6713	5818	5355	180.711	191.837	186.759	257.992	212.618	270.301
Pdik1l	ENSMUSG00000050890	424	464	670	670	554	763	9.77909	9.06486	15.6723	10.8978	8.53275	16.251
Pdilt	ENSMUSG00000030968	0	0	0	5	9	4	0	0	0	0.0755306	0.213558	0.0500078
Pdk1	ENSMUSG00000006494	2840	2980	3662	987	891	602	61.0603	53.3265	76.5629	15.7665	13.6382	12.4298
Pdk2	ENSMUSG00000038967	217	187	200	169	102	57	11.9672	8.9523	11.7057	6.36673	3.50632	2.7425
Pdk3	ENSMUSG00000035232	432	536	522	1260	1352	1150	24.2035	25.5126	30.9791	50.5452	51.0925	61.0519
Pdk4	ENSMUSG00000019577	1	0	0	1	0	1	0.0387678	0	0	0.0247252	0	0.0327405
Pdlim1	ENSMUSG00000055044	1107	1208	1120	2099	1111	587	47.1019	45.6929	51.1282	67.674	34.1563	25.0703
Pdlim2	ENSMUSG00000022090	1383	1343	1184	761	930	794	78.7485	64.1296	68.4517	28.8438	33.1931	39.7899
Pdlim3	ENSMUSG00000031636	18	14	16	5	0	1	0.209298	0.17603	0.142199	0.0444952	0	0
Pdlim4	ENSMUSG00000020388	180	166	226	97	53	32	15.2427	11.4845	17.0443	5.94087	2.99045	2.41366
Pdlim5	ENSMUSG00000028273	1361	1570	1382	1664	1310	1308	21.4613	21.2914	24.1443	19.2399	14.1937	20.7681
Pdlim7	ENSMUSG00000021493	723	708	724	536	800	927	19.2167	16.0961	18.1422	10.6268	15.5903	23.8955
Pdp1	ENSMUSG00000049225	250	291	243	217	163	126	6.89271	6.8053	7.2077	4.03286	2.82814	3.11301
Pdp2	ENSMUSG00000048371	381	449	516	275	203	186	8.92222	8.92101	12.4058	4.16185	2.89548	3.68736
Pdpk1	ENSMUSG00000024122	3262	3580	3140	2570	1948	2374	50.5444	46.7496	49.8222	27.7626	19.9897	34.2174
Pdpn	ENSMUSG00000028583	0	0	0	1	9	2	0	0	0	0	0.268093	0.0627781
Pdpr	ENSMUSG00000033624	1021	1118	1433	434	259	504	22.35	19.9271	29.5118	6.63031	3.79456	10.5719
Pdrg1	ENSMUSG00000027472	1085	1440	1393	1022	676	423	71.9287	84.1056	90.8347	57.6896	35.7361	29.9338
Pds5a	ENSMUSG00000029202	6632	7158	6542	6136	4956	5260	86.885	79.8137	86.2346	56.6571	43.0292	63.5455
Pds5b	ENSMUSG00000034021	2605	3073	2766	1902	1492	1580	36.8231	37.0264	39.9953	18.9549	14.0575	20.9808
Pdss1	ENSMUSG00000026784	265	262	293	322	297	283	3.46453	2.70571	3.83338	6.81818	6.30698	7.14752
Pdss2	ENSMUSG00000038240	328	391	434	228	260	231	2.95214	3.01024	3.96705	2.69925	3.12501	3.39776
Pdx1	ENSMUSG00000029644	0	0	0	0	0	0	0	0	0	0	0	0
Pdxdc1	ENSMUSG00000022680	1113	1285	1411	1248	1201	1075	22.9478	22.923	29.6245	18.8768	17.3368	21.8477
Pdxk	ENSMUSG00000032788	798	930	789	1102	614	698	18.689	18.2458	19.691	18.0388	9.52258	15.2491
Pdxp	ENSMUSG00000116165	281	294	323	159	105	62	17.01	14.4198	17.7478	6.37137	4.05735	3.30631
Pdyn	ENSMUSG00000027400	0	0	0	0	0	0	0	0	0	0	0	0
Pdzd11	ENSMUSG00000015668	232	324	277	741	668	531	16.087	20.3619	18.5858	36.316	31.1634	34.0993
Pdzd2	ENSMUSG00000022197	296	359	292	30	51	39	2.17552	1.99517	2.34682	0.0664225	0.139115	0.166137
Pdzd3	ENSMUSG00000032105	6	8	6	21	53	39	0.18477	0.259002	0.251069	0.432088	1.48085	1.30036
Pdzd4	ENSMUSG00000002006	231	270	195	115	48	43	3.98057	4.23489	3.70993	2.14814	0.81801	0.775776
Pdzd7	ENSMUSG00000074818	8	5	11	3	0	3	0.1652	0.0555764	0.168357	0.0210721	0	0.0558062
Pdzd8	ENSMUSG00000074746	1835	2026	1958	1960	2662	3256	31.5335	29.716	35.1708	22.5704	29.2234	50.3278
Pdzd9	ENSMUSG00000030887	0	3	9	6	1	1	0	0.156328	0.441991	0.15806	0.037242	0.0523247
Pdzk1	ENSMUSG00000038298	352	332	396	140	89	111	0.113949	0.159727	0.0387089	0.26647	0.0913245	0.192465
Pdzk1ip1	ENSMUSG00000028716	18	30	19	1061	207	60	1.90571	2.60454	1.94213	68.671	12.8869	4.92886
Pdzph1	ENSMUSG00000024227	5	3	2	4	2	1	0.030753	0.0775944	0.0313408	0.0588406	0.0369706	0
Pdzrn3	ENSMUSG00000035357	3	3	8	26	3	3	0.0987333	0.0553597	0.234781	0.0419798	0.0197825	0
Pdzrn4	ENSMUSG00000036218	3	5	4	1	1	2	0	0	0	0	0	0
Pea15a	ENSMUSG00000013698	1037	1199	1027	1086	415	306	47.8694	46.7339	46.6589	33.5703	12.2677	12.4552
Peak1	ENSMUSG00000074305	2415	3116	3460	1795	706	704	16.9731	15.4511	20.7669	5.76145	1.7686	3.33712
Pear1	ENSMUSG00000028073	1107	1035	1223	347	118	105	16.9524	14.365	20.2425	4.1188	1.27693	1.68644
Pebp1	ENSMUSG00000032959	1506	1893	1546	3044	2552	1530	135.067	142.876	143.23	179.331	141.506	119.399
Pebp4	ENSMUSG00000022085	177	168	321	4	15	24	0	0.105281	0	0	0	0
Pecam1	ENSMUSG00000020717	6283	6674	6877	1603	986	686	141.152	128.732	147.298	30.3813	17.4267	16.1305
Pecr	ENSMUSG00000026189	99	106	177	118	118	85	3.56378	3.07225	4.63066	5.73905	5.51604	5.26698
Pef1	ENSMUSG00000028779	696	800	769	1268	1219	1138	35.9004	35.8294	39.2461	53.3949	49.2637	61.6502
Peg10	ENSMUSG00000092035	21	17	17	10	3	1	0.384922	0.289661	0.350987	0.129207	0.0365326	0.0171093
Peg12	ENSMUSG00000070526	1	5	6	3	4	3	0.0511618	0.215148	0.312838	0.0978894	0.123011	0.129622
Peg3	ENSMUSG00000002265	1	0	1	0	2	0	0.015373	0	0.0156668	0	0.0184811	0
Peli1	ENSMUSG00000020134	3894	4241	3768	1428	1046	904	85.3125	78.3886	97.1044	24.2572	17.1861	22.3619
Peli2	ENSMUSG00000021846	43	68	43	245	504	644	0.750694	0.841828	0.706193	2.79899	5.43796	10.1112
Peli3	ENSMUSG00000024901	11	11	11	5	2	5	0.297692	0.286141	0.476743	0.135615	0.0511256	0.143662
Pelo	ENSMUSG00000042275	231	268	237	511	322	282	18.9938	18.6017	19.873	27.3503	16.2375	19.8193
Pelp1	ENSMUSG00000018921	849	846	779	1093	1001	875	27.5369	23.5746	27.0968	25.4727	21.7275	27.3237
Pemt	ENSMUSG00000000301	21	34	26	39	57	19	0.776248	1.11919	1.35614	2.75826	3.39948	1.31112
Penk	ENSMUSG00000045573	46	35	52	90	53	66	3.63706	2.36373	4.29626	4.58654	2.58369	4.46777
Pepd	ENSMUSG00000063931	844	851	905	1094	636	463	44.6223	40.2018	46.4106	46.2459	24.7849	24.8051
Per1	ENSMUSG00000020893	4677	4206	1296	2097	1765	446	69.3445	53.5612	28.3804	23.6659	20.5456	7.85976
Per2	ENSMUSG00000055866	394	420	355	380	429	352	8.31289	7.53686	7.74023	5.43468	5.62314	6.39468
Per3	ENSMUSG00000028957	167	212	225	103	132	159	2.68358	3.00395	3.81702	1.23131	1.45061	2.21744
Perm1	ENSMUSG00000078486	149	135	162	106	34	24	3.67011	2.73731	3.91669	1.89907	0.499487	0.526332
Perp	ENSMUSG00000019851	20	11	5	47	43	10	0.830331	0.523762	0.21155	1.94174	1.70527	0.584364
Pes1	ENSMUSG00000020430	2001	2254	2025	2250	1814	1449	81.6965	78.7764	85.2829	64.7764	49.0236	55.1022
Pet100	ENSMUSG00000087687	230	264	263	497	619	351	15.5543	14.7079	16.6576	26.3976	31.0066	23.3776
Pet117	ENSMUSG00000098387	0	0	0	0	0	0	0	0	0	0	0	0
Pet2	ENSMUSG00000035395	0	0	0	0	0	0	0	0	0	0	0	0
Pex1	ENSMUSG00000005907	598	600	637	339	276	314	10.3627	8.5427	10.2317	4.3062	3.59971	5.99965
Pex10	ENSMUSG00000029047	178	215	197	115	124	112	10.002	10.2965	9.37773	5.0522	5.09827	6.28454
Pex11a	ENSMUSG00000030545	30	39	28	88	93	44	1.32596	1.52073	1.04419	3.03671	3.0794	1.83241
Pex11b	ENSMUSG00000028102	443	457	513	503	353	259	21.3123	18.5568	22.8138	16.8108	11.0358	10.9262
Pex11g	ENSMUSG00000069633	238	238	171	59	81	63	4.47086	4.74975	4.41243	1.56077	1.81045	2.14622
Pex12	ENSMUSG00000018733	238	257	274	175	148	164	9.25831	8.42716	10.7015	4.37104	3.46914	5.41568
Pex13	ENSMUSG00000020283	495	632	480	571	461	409	13.422	14.3025	12.9481	11.386	8.85112	10.7025
Pex14	ENSMUSG00000028975	505	532	460	482	394	314	25.0242	20.7802	23.3719	18.3437	14.1278	15.9438
Pex16	ENSMUSG00000027222	414	532	415	403	464	318	29.8855	33.7041	31.2478	22.3402	24.0296	22.2891
Pex19	ENSMUSG00000003464	880	959	1000	1008	994	812	32.0498	29.6801	36.228	26.4736	24.6133	27.7965
Pex2	ENSMUSG00000040374	715	752	911	719	820	702	28.4415	25.3719	35.8372	25.1218	27.2175	31.9088
Pex26	ENSMUSG00000067825	393	406	357	321	240	162	9.80424	8.88606	9.21588	5.90337	4.24606	3.88283
Pex3	ENSMUSG00000019809	495	550	512	390	451	392	21.4028	19.1195	22.6128	13.8044	15.2635	18.2284
Pex5	ENSMUSG00000005069	1095	1210	1150	1235	1156	802	33.6228	33.0549	36.0688	29.7903	26.4193	24.8155
Pex5l	ENSMUSG00000027674	0	2	0	1	0	1	0	0.0250658	0	0.0190076	0	0
Pex6	ENSMUSG00000002763	1300	1445	1386	846	706	559	45.754	42.2088	46.4134	21.1857	16.8718	18.0013
Pex7	ENSMUSG00000020003	581	734	735	612	684	514	5.52009	5.6245	4.84379	5.62655	6.04471	5.71818
Pf4	ENSMUSG00000029373	15	46	36	57	65	30	2.8943	7.14046	7.07908	6.89141	7.42286	4.72567
Pfas	ENSMUSG00000020899	987	1139	1208	1211	868	987	17.5466	17.1469	21.5435	15.1609	10.4215	15.8594
Pfdn1	ENSMUSG00000024346	406	509	393	980	760	439	45.2732	49.152	43.9658	77.6643	56.4619	45.5424
Pfdn2	ENSMUSG00000006412	796	941	795	944	749	535	42.3165	43.2394	44.3509	41.4654	32.213	30.5323
Pfdn4	ENSMUSG00000052033	289	326	286	457	396	268	11.0412	11.5401	10.8699	14.5964	12.2426	11.5426
Pfdn5	ENSMUSG00000001289	2855	3277	2665	2925	2833	1641	267.324	259.385	247.254	178.712	161.967	129.697
Pfdn6	ENSMUSG00000024309	484	603	531	1136	1006	554	64.2526	66.9171	66.8739	97.3028	81.8449	61.8829
Pfkfb1	ENSMUSG00000025271	104	106	113	103	109	88	2.34116	2.22148	1.83532	2.41199	2.74233	2.23066
Pfkfb2	ENSMUSG00000026409	899	977	1206	671	373	431	8.86262	6.45759	11.5583	3.52573	1.54279	3.13098
Pfkfb3	ENSMUSG00000026773	1637	2076	1667	1416	1764	1866	34.3609	37.5873	34.3751	20.7237	24.5895	36.5959
Pfkfb4	ENSMUSG00000025648	849	919	961	1720	2695	3782	20.8787	19.5111	22.6287	34.8046	53.4757	98.612
Pfkl	ENSMUSG00000020277	1236	1348	1240	1488	1521	1293	40.4599	37.6971	42.1366	33.3579	31.8228	37.823
Pfkm	ENSMUSG00000033065	229	274	269	1557	825	440	6.87468	7.55054	8.86062	38.171	19.3246	13.3876
Pfkp	ENSMUSG00000021196	2543	2676	2699	2738	2151	1989	44.2652	42.1033	46.3281	44.7801	33.6618	41.5888
Pfn1	ENSMUSG00000018293	13829	16305	16232	18056	21606	15643	1624.23	1644.41	1824.58	1471.56	1650.89	1654.43
Pfn2	ENSMUSG00000027805	58	70	56	16	9	5	2.02162	2.11733	1.98251	0.389235	0.206351	0.0966403
Pfn3	ENSMUSG00000044444	0	0	0	0	0	0	0	0	0	0	0	0
Pfn4	ENSMUSG00000020639	3	5	4	6	3	1	0.0847702	0.118827	0.0863904	0.108129	0.0509545	0.0238636
Pfn5	ENSMUSG00000109858	0	0	0	0	0	0	0	0	0	0	0	0
Pfpl	ENSMUSG00000040065	0	0	1	1	0	0	0	0	0.0351324	0.0219864	0	0
Pga5	ENSMUSG00000024738	0	2	1	0	0	0	0	0	0	0	0	0
Pgam1	ENSMUSG00000011752	1961	2334	1804	5141	10323	8238	134.034	135.933	131.184	237.774	453.072	506.857
Pgam2	ENSMUSG00000020475	192	225	195	192	262	217	5.78859	6.89703	7.86564	3.58928	4.54263	5.97498
Pgam5	ENSMUSG00000029500	875	984	821	1031	839	500	43.8421	43.6958	40.8091	39.6223	31.1515	24.5751
Pgap1	ENSMUSG00000073678	2576	3157	3066	816	289	320	26.9292	28.2734	36.6656	6.39782	2.03295	3.28741
Pgap2	ENSMUSG00000030990	783	953	900	725	830	712	18.7319	20.5223	20.2203	16.9508	18.6919	21.5091
Pgap3	ENSMUSG00000038208	244	267	268	275	136	88	10.218	9.53304	11.8359	9.47248	4.22887	3.72524
Pgbd1	ENSMUSG00000055313	30	25	36	24	15	7	0.715837	0.53868	0.499145	0.52863	0.31705	0.222727
Pgbd5	ENSMUSG00000050751	1	0	0	2	0	1	0	0	0	0.0505384	0	0
Pgc	ENSMUSG00000023987	1	3	3	0	0	0	0	0	0	0	0	0
Pgd	ENSMUSG00000028961	1954	2404	2055	7556	16213	14058	105.045	109.398	112.452	283.906	579.257	690.887
Pgf	ENSMUSG00000004791	2	1	0	10	2	0	0.0649361	0.0546145	0	0.372733	0.0780649	0
Pgghg	ENSMUSG00000062031	476	545	586	404	488	513	19.2762	17.972	22.5483	10.8175	12.5233	18.0839
Pggt1b	ENSMUSG00000024477	579	638	601	445	270	411	21.5732	21.3412	24.0986	12.531	6.914	16.0095
Pgk1	ENSMUSG00000062070	2817	3547	2955	8130	13955	10604	200.464	212.517	214.555	373.947	604.749	645.752
Pgk2	ENSMUSG00000031233	0	4	1	0	0	0	0	0.279454	0.0846548	0	0	0
Pgls	ENSMUSG00000031807	1146	1305	1377	1175	1500	871	53.0597	53.664	60.5079	46.0912	57.3278	43.3356
Pglyrp1	ENSMUSG00000030413	512	681	567	4393	17261	12802	85.0495	97.2295	82.9066	526.165	1967.69	1925.02
Pglyrp2	ENSMUSG00000079563	1187	1250	1605	402	140	135	54.2562	49.6421	72.3302	13.5873	4.49833	5.91236
Pglyrp3	ENSMUSG00000042244	1	2	9	7	6	1	0	0	0	0	0	0
Pglyrp4	ENSMUSG00000042250	0	1	1	15	16	16	0	0	0	0.541048	0.473503	0.818791
Pgm1	ENSMUSG00000025791	766	842	749	682	1055	793	21.8715	19.9507	22.2896	16.1905	26.3769	27.4528
Pgm2	ENSMUSG00000029171	377	448	421	1034	1189	1242	18.3586	19.3726	21.5566	35.8897	39.1372	55.8061
Pgm2l1	ENSMUSG00000030729	639	769	746	960	500	392	8.95861	9.14186	10.9683	9.16515	4.49357	5.02234
Pgm3	ENSMUSG00000056131	246	313	229	239	268	247	9.67298	10.4781	9.85786	7.36427	8.00612	9.87989
Pgm5	ENSMUSG00000041731	0	1	2	3	0	0	0	0.035072	0	0.0531909	0	0
Pgp	ENSMUSG00000043445	461	668	585	1656	1774	1041	23.291	28.3671	29.4999	53.5481	54.022	44.1595
Pgpep1	ENSMUSG00000056204	330	357	358	219	163	116	7.62455	7.1839	8.41112	3.55934	2.48839	2.38978
Pgpep1l	ENSMUSG00000030553	102	125	156	2	3	0	2.01392	2.82302	1.77876	0.0856289	0	0
Pgr	ENSMUSG00000031870	0	1	1	0	0	0	0	0	0	0	0	0
Pgr15l	ENSMUSG00000031212	0	0	0	0	0	0	0	0	0	0	0	0
Pgrmc1	ENSMUSG00000006373	893	989	770	1127	1007	559	55.3506	53.6487	49.1444	51.4444	43.1951	33.4771
Pgrmc2	ENSMUSG00000049940	601	720	621	1269	917	637	22.2342	23.1956	23.8493	35.1503	24.0566	23.3674
Pgs1	ENSMUSG00000017715	1779	2009	2092	1837	1879	2056	35.7044	32.9222	36.6531	38.5448	36.0921	47.5466
Phactr1	ENSMUSG00000054728	3	3	1	8	4	2	0.0215418	0.0181177	0	0.109911	0.0517943	0.0363853
Phactr2	ENSMUSG00000062866	370	518	506	823	934	1038	4.53226	5.51008	6.32136	7.05966	7.7363	11.6546
Phactr3	ENSMUSG00000027525	26	25	25	22	7	11	0.35544	0.358731	0.386382	0.241804	0.0854605	0.200119
Phactr4	ENSMUSG00000066043	1041	1143	1008	1513	959	841	24.6358	22.9574	23.9487	25.5388	15.358	18.4886
Phax	ENSMUSG00000008301	584	688	592	787	636	405	31.5947	32.4493	32.8177	29.6055	22.5338	19.704
Phb	ENSMUSG00000038845	1215	1612	1467	2671	2297	1361	81.6166	93.1202	98.0059	121.978	99.0271	81.8246
Phb2	ENSMUSG00000004264	2275	2660	2523	4699	3786	2238	193.499	188.964	200.067	280.878	213.941	171.824
Phc1	ENSMUSG00000040669	777	845	803	336	208	217	19.3649	17.4696	19.5696	5.62325	3.21889	4.77376
Phc2	ENSMUSG00000028796	3213	3695	2866	2146	1755	1053	72.2492	71.2452	70.1933	37.0016	29.1354	24.0155
Phc3	ENSMUSG00000037652	3306	3597	3677	1428	696	1104	35.5512	32.6458	40.108	10.1383	4.51848	10.2215
Pheta1	ENSMUSG00000044134	70	67	84	105	89	70	3.41588	2.63744	3.70944	3.49999	2.96207	3.21584
Pheta2	ENSMUSG00000049687	29	67	49	685	341	159	1.29529	2.47932	2.23042	19.3992	9.15507	5.99761
Phex	ENSMUSG00000057457	7	5	9	6	7	1	0.0214699	0.0180572	0.0218803	0.013693	0.0258107	0
Phf1	ENSMUSG00000024193	3108	2996	3133	882	637	586	146.133	122.063	147.566	27.3075	18.8179	24.0909
Phf10	ENSMUSG00000023883	812	994	994	3443	2211	1502	20.7193	21.4532	26.2407	63.5938	38.684	36.166
Phf11a	ENSMUSG00000044703	285	364	305	207	95	64	19.053	19.2966	17.4857	11.5154	5.21663	4.46499
Phf11b	ENSMUSG00000091649	1122	1472	1098	742	405	228	90.8053	104.196	86.0304	43.6534	21.9426	17.245
Phf11c	ENSMUSG00000091144	490	599	568	189	104	121	13.7059	13.8919	16.7136	3.78539	1.94812	2.86901
Phf11d	ENSMUSG00000068245	146	189	152	158	57	54	4.81022	5.12714	5.04777	4.00946	1.54588	1.6893
Phf12	ENSMUSG00000037791	4373	4419	4344	2272	1580	1846	88.2859	77.3546	94.1944	36.0782	23.7372	37.9028
Phf13	ENSMUSG00000047777	204	258	200	251	152	95	8.34424	8.89645	8.41783	6.66564	3.79973	3.34551
Phf14	ENSMUSG00000029629	1983	2112	1655	1452	1331	1113	43.0446	39.3455	35.4078	24.7421	21.6557	25.608
Phf19	ENSMUSG00000026873	270	296	281	318	435	335	8.10046	7.83332	8.83716	6.82769	8.49412	9.49309
Phf2	ENSMUSG00000038025	2904	3079	2908	2052	1466	1764	62.0267	56.2615	63.0368	31.4215	21.0136	35.0882
Phf20	ENSMUSG00000038116	1491	1406	1723	627	620	601	25.2119	21.5364	28.9114	6.94412	7.53545	10.2932
Phf20l1	ENSMUSG00000072501	5811	5770	5819	3138	3696	4454	49.7912	41.6011	50.7786	20.2122	22.5329	37.314
Phf21a	ENSMUSG00000058318	3470	3685	4004	1089	735	968	37.6659	33.2792	39.6001	9.58401	6.371	10.8436
Phf21b	ENSMUSG00000016624	73	79	78	42	19	16	1.61564	1.5702	1.60993	0.641147	0.345295	0.303211
Phf23	ENSMUSG00000018572	1397	1556	1474	1588	1339	1169	67.7048	62.9912	70.644	49.1397	39.0794	47.0979
Phf24	ENSMUSG00000036062	6	16	5	15	5	4	0.0761263	0.096039	0.058186	0.145655	0.0457588	0.048218
Phf3	ENSMUSG00000048874	3915	4335	3512	2697	1841	2025	59.2468	55.1163	55.0628	26.999	17.1685	27.118
Phf5a	ENSMUSG00000061360	810	997	933	2180	1660	976	47.4319	51.7784	52.5598	106.759	76.3543	60.5664
Phf6	ENSMUSG00000025626	1363	1670	1514	1187	691	737	23.1668	23.9399	27.8601	14.5231	7.94884	11.9861
Phf7	ENSMUSG00000021902	372	376	502	199	246	178	15.8302	14.0119	16.1978	7.12427	8.67126	7.87046
Phf8	ENSMUSG00000041229	1744	1881	2011	1430	1010	1216	25.0211	22.8064	29.7067	13.7537	9.20257	15.4917
Phgdh	ENSMUSG00000053398	1531	1885	1740	1665	2064	1549	92.1733	98.012	108.153	72.1544	85.1092	89.273
Phgr1	ENSMUSG00000046804	0	0	0	1	1	0	0	0	0	0.157482	0.148423	0
Phip	ENSMUSG00000032253	5882	6152	6112	2058	1508	2037	61.3747	54.7061	70.6825	14.6589	9.92443	19.8021
Phka1	ENSMUSG00000034055	737	770	817	160	110	95	10.1619	8.63892	10.1995	1.9177	1.30607	1.42724
Phka2	ENSMUSG00000031295	870	1042	1044	1241	1237	1286	15.165	15.1614	16.2725	17.2626	16.7198	23.7622
Phkb	ENSMUSG00000036879	992	1124	1089	793	850	962	12.9332	12.4587	15.0965	8.7693	9.14387	14.2424
Phkg1	ENSMUSG00000025537	13	7	12	3	5	6	0.202272	0.0425302	0.206138	0.0322511	0.0303959	0.042706
Phkg2	ENSMUSG00000030815	1656	1717	1850	953	1127	807	66.7945	59.0189	79.261	32.2305	37.738	36.1403
Phlda1	ENSMUSG00000020205	136	142	47	146	246	76	8.9398	7.98509	3.10751	6.14357	9.91412	4.33095
Phlda2	ENSMUSG00000010760	2	3	3	53	31	13	0.34281	0.43248	0.524043	5.68454	3.0909	1.73707
Phlda3	ENSMUSG00000041801	9	12	20	111	29	25	0.847111	0.870787	1.91845	6.60327	1.52757	1.98724
Phldb1	ENSMUSG00000048537	56	64	71	67	35	56	0.825973	0.920456	0.989067	0.777009	0.359951	0.819628
Phldb2	ENSMUSG00000033149	6	4	2	8	14	12	0.0666998	0	0	0.0567194	0.147006	0.168989
Phldb3	ENSMUSG00000074277	485	538	427	149	184	169	20.8606	19.4499	18.7361	4.87156	5.54127	6.89567
Phlpp1	ENSMUSG00000044340	760	826	704	308	120	115	13.2768	12.1699	13.5305	3.83256	1.40833	1.96037
Phlpp2	ENSMUSG00000031732	856	912	907	1132	492	467	12.7717	11.5958	13.8228	11.8011	4.86277	6.32337
Phospho1	ENSMUSG00000050860	26	19	36	372	618	1012	1.06509	0.895796	1.56034	8.1515	19.2065	43.5695
Phospho2	ENSMUSG00000027088	536	698	578	657	592	420	18.3406	20.6088	19.7884	15.32	12.8097	12.3223
Phox2a	ENSMUSG00000007946	0	0	0	0	0	0	0	0	0	0	0	0
Phox2b	ENSMUSG00000012520	0	0	0	0	0	0	0	0	0	0	0	0
Phpt1	ENSMUSG00000036504	275	348	308	321	415	235	36.1813	39.4017	38.7826	27.9481	34.5718	27.2691
Phrf1	ENSMUSG00000038611	3059	3136	3099	2057	1398	1641	60.3561	52.7812	65.7845	29.1749	18.658	30.6031
Phtf1	ENSMUSG00000058388	1066	1210	1141	764	546	487	17.0317	16.3207	18.4547	9.48886	6.52565	7.9621
Phtf2	ENSMUSG00000039987	1566	1718	1705	509	304	304	28.4352	28.2534	36.1144	7.94271	4.43367	6.11642
Phxr2	ENSMUSG00000055108	3	2	10	0	0	0	0.349613	0.196028	1.18765	0	0	0
Phxr4	ENSMUSG00000031802	0	0	0	0	0	0	0	0	0	0	0	0
Phyh	ENSMUSG00000026664	743	890	726	701	828	868	58.7044	59.09	55.3275	39.8964	44.9975	65.9975
Phyhd1	ENSMUSG00000079484	138	206	212	96	53	25	3.68737	4.42217	4.38416	2.52592	1.02613	0.461346
Phyhip	ENSMUSG00000003469	7	15	8	712	361	138	0.324904	0.468446	0.378416	18.235	8.67674	4.54703
Phyhipl	ENSMUSG00000037747	0	0	0	0	0	0	0	0	0	0	0	0
Phykpl	ENSMUSG00000020359	671	703	661	522	470	330	8.80873	6.8838	9.35113	3.97942	3.86082	3.62661
Pi15	ENSMUSG00000067780	0	0	0	0	0	1	0	0	0	0	0	0.0164766
Pi16	ENSMUSG00000024011	182	235	209	2256	3988	3393	4.09367	4.32374	4.36595	32.6811	54.95	62.0489
Pi4k2a	ENSMUSG00000025178	1162	1380	1126	1120	899	651	33.131	35.3959	35.2243	23.5744	18.0632	18.0585
Pi4k2b	ENSMUSG00000029186	280	282	241	1229	718	576	6.4438	5.8092	6.09483	28.7679	16.354	17.8553
Pi4ka	ENSMUSG00000041720	4209	4515	4719	2231	1475	1778	72.9703	64.7636	82.9076	26.9574	16.7913	28.3333
Pi4kb	ENSMUSG00000038861	2981	3291	3045	1451	1107	1155	62.8689	60.5466	67.5472	26.087	17.7859	25.1655
Pianp	ENSMUSG00000030329	39	73	62	129	35	31	1.65814	2.66962	2.70373	3.80708	0.968213	1.12027
Pias1	ENSMUSG00000032405	2182	2419	2285	1475	1138	1195	36.6958	34.1182	41.8745	18.0531	13.5438	20.0007
Pias2	ENSMUSG00000025423	1514	1565	1613	886	726	591	21.0817	18.9017	25.2597	11.8757	9.22008	10.0988
Pias3	ENSMUSG00000028101	751	791	726	511	476	481	23.9907	22.0902	24.524	11.3469	10.165	14.1268
Pias4	ENSMUSG00000004934	1009	1077	1118	685	549	537	31.3493	30.3453	33.326	20.0602	15.4063	19.7138
Pibf1	ENSMUSG00000022064	539	620	473	327	271	265	14.3421	14.5399	11.6635	7.79195	6.50197	8.27879
Picalm	ENSMUSG00000039361	6722	7332	6178	16103	9480	9090	76.9415	75.0264	79.4975	152.813	83.5834	114.695
Pick1	ENSMUSG00000068206	481	523	549	194	177	174	17.0933	16.0914	21.3319	5.77599	5.4798	6.78734
Pid1	ENSMUSG00000045658	245	372	277	1029	455	249	4.30226	5.19524	4.74651	12.6495	5.27885	4.00004
Pidd1	ENSMUSG00000025507	338	387	353	763	561	479	10.9278	10.7616	11.9466	17.3603	11.9429	13.7593
Piezo1	ENSMUSG00000014444	2970	3161	3366	3395	1692	2210	44.1742	40.0797	52.2122	34.2665	16.1428	29.5706
Piezo2	ENSMUSG00000041482	2	3	0	2	0	1	0	0	0	0	0	0
Pif1	ENSMUSG00000041064	98	128	114	793	739	784	2.44076	2.68675	2.99952	15.2232	13.6355	19.2184
Pifo	ENSMUSG00000010136	69	52	57	3	4	2	1.43816	0.705579	0.610686	0.0764353	0.288154	0
Piga	ENSMUSG00000031381	457	506	589	919	821	850	11.213	10.9212	13.0945	17.8024	15.5901	21.1556
Pigb	ENSMUSG00000079469	619	600	771	631	650	667	9.02923	7.11735	10.6159	6.23228	6.23796	9.17692
Pigc	ENSMUSG00000026698	336	445	438	505	404	310	10.6783	11.8944	14.1859	10.2358	7.71759	8.2934
Pigf	ENSMUSG00000024145	276	308	299	267	227	156	19.9593	20.2361	19.7835	20.315	17.3386	16.2789
Pigg	ENSMUSG00000029263	282	276	427	321	215	256	4.54851	4.34719	5.92976	5.36861	3.26667	5.38785
Pigh	ENSMUSG00000021120	246	260	340	222	147	102	8.94459	8.37696	12.5388	5.50536	3.38086	3.26568
Pigk	ENSMUSG00000039047	1041	1112	1150	1165	883	749	14.3661	12.9826	15.219	11.2513	8.18698	9.6403
Pigl	ENSMUSG00000014245	402	391	430	221	181	154	13.544	10.9209	12.8531	5.78511	3.9212	4.56481
Pigm	ENSMUSG00000050229	1545	1565	1930	854	783	925	27.6071	23.5347	35.1684	9.72725	8.40464	13.9678
Pign	ENSMUSG00000056536	1201	1241	1246	773	685	994	14.3769	12.0386	14.6517	6.82666	5.78963	11.6091
Pigo	ENSMUSG00000028454	1025	987	1103	552	473	448	28.4717	22.5391	30.6243	10.5086	8.38628	11.1962
Pigp	ENSMUSG00000022940	401	417	617	227	161	82	21.2715	18.7674	22.174	9.08865	6.26769	3.87467
Pigq	ENSMUSG00000025728	1789	1830	1995	7608	3052	2068	43.0783	37.918	49.3737	131.9	51.6024	48.3687
Pigr	ENSMUSG00000026417	90	97	109	26	6	2	1.91275	1.72161	1.74412	0.556449	0.121025	0.0566797
Pigs	ENSMUSG00000041958	1758	1889	1831	1677	1517	1288	83.1681	76.4437	86.629	56.4181	48.0763	57.3304
Pigt	ENSMUSG00000017721	1792	1923	1978	2395	2238	1730	71.3752	65.207	82.1265	65.5675	58.3584	63.0064
Pigu	ENSMUSG00000038383	755	832	819	794	754	750	41.3623	39.4399	39.7128	38.701	33.795	45.9478
Pigv	ENSMUSG00000043257	821	956	1450	493	446	445	19.6202	19.8704	28.9896	9.22261	7.99837	9.28826
Pigw	ENSMUSG00000045140	173	213	211	164	91	98	8.45096	8.60403	10.476	5.10615	2.67357	4.04851
Pigx	ENSMUSG00000023791	607	652	795	577	774	583	25.5193	24.7602	26.5347	23.3991	30.8121	29.7351
Pigyl	ENSMUSG00000010607	138	165	129	307	263	163	23.8149	23.6846	21.9671	33.814	27.376	23.7825
Pigz	ENSMUSG00000045625	30	29	40	41	19	16	1.16941	1.02824	1.62513	1.18654	0.447314	0.4938
Pih1d1	ENSMUSG00000003423	596	686	699	1021	1084	703	32.069	32.1756	38.2187	45.0444	45.4015	40.4017
Pih1d2	ENSMUSG00000000167	9	12	11	20	17	8	0.357699	0.361011	0.437443	0.547517	0.645028	0.422921
Pih1d3	ENSMUSG00000026063	0	0	0	0	0	0	0	0	0	0	0	0
Pih1h3b	ENSMUSG00000042433	0	0	0	0	0	0	0	0	0	0	0	0
Pik3ap1	ENSMUSG00000025017	4252	4637	3556	1450	1020	1457	155.728	144.094	147.861	41.9678	28.2216	58.6697
Pik3c2a	ENSMUSG00000030660	4615	5314	6628	1157	1636	2837	22.835	22.4319	32.2077	7.19179	5.82977	12.9313
Pik3c2b	ENSMUSG00000026447	3745	3933	4024	105	226	319	50.7967	44.9031	57.8936	0.990024	2.13416	3.98868
Pik3c2g	ENSMUSG00000030228	2	0	4	3	0	2	0	0	0	0	0	0
Pik3c3	ENSMUSG00000033628	1651	1892	1605	1198	974	892	37.2599	36.272	38.5885	21.256	16.8338	20.7907
Pik3ca	ENSMUSG00000027665	3163	3342	3334	1836	1247	1591	38.7268	34.9012	43.4592	16.3299	10.717	18.9819
Pik3cb	ENSMUSG00000032462	537	706	583	1735	2067	2137	8.63769	9.72841	9.77874	19.5327	22.3144	32.7947
Pik3cd	ENSMUSG00000039936	13241	13128	14533	8201	5942	7239	271.939	222.702	300.736	116.286	80.7164	137.756
Pik3cg	ENSMUSG00000020573	2737	2866	3114	2180	2196	2744	46.8584	40.8135	53.7565	25.962	24.1786	43.6476
Pik3ip1	ENSMUSG00000034614	1627	1995	1368	268	381	152	57.9809	61.6895	50.3696	6.48984	8.48824	4.73529
Pik3r1	ENSMUSG00000041417	3853	4568	4048	3218	1964	2032	59.4844	59.2064	66.0841	33.8109	19.5722	28.8612
Pik3r2	ENSMUSG00000031834	949	965	1041	1073	725	619	23.5431	21.1276	25.7212	25.7045	16.6168	18.8503
Pik3r3	ENSMUSG00000028698	76	90	121	35	19	28	1.80939	1.73612	2.83089	0.503853	0.275731	0.559578
Pik3r4	ENSMUSG00000032571	2464	2886	2627	766	446	598	46.3933	48.4268	53.9275	11.812	6.45595	12.3448
Pik3r5	ENSMUSG00000020901	3071	3227	3571	3140	2313	2874	64.9991	61.4262	83.4712	53.164	37.7513	66.7962
Pik3r6	ENSMUSG00000046207	134	128	137	836	1085	1038	3.58844	2.56184	3.65702	17.5106	21.9961	27.7681
Pikfyve	ENSMUSG00000025949	2582	2895	2761	1228	919	1159	25.9555	24.2466	29.1051	8.37041	5.80213	10.5985
Pilra	ENSMUSG00000046245	577	738	853	2586	3357	4121	21.1797	22.7353	27.028	64.2811	77.586	123.325
Pilrb1	ENSMUSG00000066684	323	540	687	1245	1286	1576	14.1126	20.8014	25.8591	39.5938	38.5587	56.8232
Pilrb2	ENSMUSG00000066682	335	464	469	1350	1706	1979	15.7519	18.0438	18.3774	42.1394	51.1117	68.1397
Pim1	ENSMUSG00000024014	4698	4706	2212	6146	4994	5020	181.132	153.144	87.6509	158.274	123.073	172.293
Pim2	ENSMUSG00000031155	1080	1227	1230	631	397	223	65.321	61.2152	68.7907	24.6844	15.2053	11.2673
Pim3	ENSMUSG00000035828	906	953	455	734	417	152	44.0207	39.2234	22.4594	24.1356	13.1131	6.72093
Pimreg	ENSMUSG00000020808	39	69	57	326	520	466	2.43881	3.6197	3.28953	14.0445	20.8682	24.534
Pin1	ENSMUSG00000032171	601	747	541	944	975	612	15.6049	17.3811	15.151	20.0618	19.9008	17.3046
Pin1rt1	ENSMUSG00000074997	0	0	0	0	0	0	0	0	0	0	0	0
Pin4	ENSMUSG00000079480	298	443	354	602	521	315	70.71	89.4382	76.8468	103.935	84.6741	69.747
Pink1	ENSMUSG00000028756	1550	1642	1283	1639	1354	901	74.8857	66.255	64.0095	51.5631	40.0926	37.5532
Pinlyp	ENSMUSG00000011632	3	3	4	0	0	0	0.320444	0.404264	0.653137	0	0	0
Pinx1	ENSMUSG00000021958	391	445	424	307	236	167	25.7618	25.1758	21.8962	18.958	13.9806	13.0363
Pip	ENSMUSG00000058499	0	0	0	0	0	0	0	0	0	0	0	0
Pip4k2a	ENSMUSG00000026737	5317	6221	5256	6139	3508	3134	161.094	163.389	157.126	141.663	76.6343	94.3512
Pip4k2b	ENSMUSG00000018547	3083	3265	2873	1867	1515	1448	73.5345	66.5447	70.5269	30.7031	23.3296	31.1073
Pip4k2c	ENSMUSG00000025417	1639	1834	1606	2187	1444	1188	56.649	53.4155	53.278	53.5038	33.6829	37.8386
Pip4p1	ENSMUSG00000035953	1747	1934	1669	1249	893	674	57.3745	55.6846	58.4237	32.9151	22.2742	22.4602
Pip4p2	ENSMUSG00000028221	308	316	300	529	469	436	14.0322	11.996	13.3	17.862	14.8213	19.0682
Pip5k1a	ENSMUSG00000028126	1371	1439	1218	1183	868	764	39.2782	35.1981	37.932	24.418	17.5803	21.2869
Pip5k1b	ENSMUSG00000024867	497	476	393	1039	914	775	9.92137	8.12361	6.58018	22.063	18.7113	23.4076
Pip5k1c	ENSMUSG00000034902	3912	4026	3886	2457	1853	1885	94.6679	82.6938	92.841	41.8418	29.9221	42.016
Pip5kl1	ENSMUSG00000046854	1	2	5	1	1	2	0.069983	0	0	0.0446335	0.0420661	0.0591025
Pipox	ENSMUSG00000017453	9	11	8	0	0	1	0.473208	0.454847	0.344466	0	0	0.057091
Pir	ENSMUSG00000031379	12	22	11	104	84	27	0.895563	1.36948	0.746738	4.8809	3.7682	1.58141
Pira2	ENSMUSG00000089942	1112	1627	1323	2480	1766	1758	39.0142	48.9568	44.7299	59.3195	39.773	54.0026
Pirb	ENSMUSG00000058818	2764	3400	3460	7070	10486	14428	81.5207	83.8321	95.6774	143.383	200.718	365.5
Pirt	ENSMUSG00000048070	0	0	0	0	0	0	0	0	0	0	0	0
Pisd	ENSMUSG00000023452	2051	2260	1594	1808	1526	1280	63.5429	58.9316	50.1521	45.3071	35.1468	41.7094
Pisrt1	ENSMUSG00000102458	0	0	0	0	0	0	0	0	0	0	0	0
Pithd1	ENSMUSG00000028669	794	867	687	1543	918	537	48.1081	45.0592	40.7078	68.849	38.9945	31.5179
Pitpna	ENSMUSG00000017781	5135	5778	5179	7038	6406	5086	152.536	148.119	152.247	155.449	134.053	148.551
Pitpnb	ENSMUSG00000050017	1407	1669	1474	1651	1527	1455	54.0073	54.5979	56.1363	47.3301	43.4608	57.2611
Pitpnc1	ENSMUSG00000040430	2509	2424	2953	1432	1010	965	38.2076	30.9893	43.6556	16.4724	10.0351	13.9047
Pitpnm1	ENSMUSG00000024851	5129	4798	5430	2940	2641	2500	97.6209	78.6554	106.322	41.7378	36.203	47.769
Pitpnm2	ENSMUSG00000029406	3137	2987	3379	739	358	396	43.4551	34.7465	48.4294	7.45958	3.33923	5.04487
Pitpnm3	ENSMUSG00000040543	4	2	4	3	2	2	0.0412104	0.03466	0.0629971	0.0131415	0.0123856	0
Pitrm1	ENSMUSG00000021193	1365	1625	1481	3033	1566	1283	37.7531	38.6549	41.6155	62.7696	30.7675	34.8258
Pitx1	ENSMUSG00000021506	0	0	0	0	0	0	0	0	0	0	0	0
Pitx2	ENSMUSG00000028023	1	1	0	2	1	0	0.036713	0.0308775	0	0.0468294	0.0220678	0
Pitx3	ENSMUSG00000025229	0	0	0	0	0	0	0	0	0	0	0	0
Piwil1	ENSMUSG00000029423	0	0	0	0	0	0	0	0	0	0	0	0
Piwil2	ENSMUSG00000033644	28	20	21	55	37	64	0.664223	0.322295	0.416565	0.782078	0.476038	1.10033
Piwil4	ENSMUSG00000036912	9	7	10	6	6	1	0.153923	0.0863044	0.130721	0.0654455	0.0462607	0.0216653
Pja1	ENSMUSG00000034403	1000	1090	867	781	465	366	39.0492	36.2598	34.4122	20.1362	11.333	12.4569
Pja2	ENSMUSG00000024083	1334	1450	1352	1228	904	1127	30.4329	28.1359	33.0183	21.154	14.8159	26.1105
Pjvk	ENSMUSG00000075267	4	2	3	2	1	1	0	0.0832831	0.100915	0.126309	0	0
Pkd1	ENSMUSG00000032855	5000	4975	5434	1421	543	813	42.0229	35.2361	46.7523	8.01597	2.87414	5.99952
Pkd1l1	ENSMUSG00000046634	433	422	1005	584	259	326	0.371258	0.282509	0.828775	0.473559	0.0531332	0.134373
Pkd1l2	ENSMUSG00000034416	9	11	8	15	16	6	0.109677	0.0461219	0.111773	0.0466329	0.0879009	0.0617501
Pkd1l3	ENSMUSG00000048827	334	319	312	150	126	128	1.40361	1.14677	1.88	0.24298	0.470058	0.45722
Pkd2	ENSMUSG00000034462	39	61	60	114	37	90	0.698757	0.892417	0.817611	1.40297	0.513353	1.35509
Pkd2l1	ENSMUSG00000037578	0	1	2	0	0	0	0	0	0.041448	0	0	0
Pkd2l2	ENSMUSG00000014503	834	917	914	1000	643	481	2.07718	1.87484	1.96198	2.55261	1.27902	1.5403
Pkdcc	ENSMUSG00000024247	42	61	81	193	66	23	1.98791	2.64722	3.6016	6.37441	2.02471	1.07259
Pkdrej	ENSMUSG00000052496	0	2	0	4	1	0	0	0.032158	0	0.0487715	0.0114915	0
Pkhd1	ENSMUSG00000043760	6	7	4	0	1	3	0	0	0	0	0	0
Pkhd1l1	ENSMUSG00000038725	41	58	40	2103	465	408	0.385489	0.376791	0.329151	13.1035	2.624	3.36115
Pkia	ENSMUSG00000027499	6	3	1	0	0	0	0.145194	0.0915868	0.0369924	0	0	0
Pkib	ENSMUSG00000019876	728	841	718	257	147	156	9.67261	9.27369	7.74357	2.86864	1.70617	2.139
Pkig	ENSMUSG00000035268	1898	2471	1626	1099	915	591	89.3399	106.114	91.4964	54.8436	38.237	31.0282
Pklr	ENSMUSG00000041237	54	173	85	2419	1051	693	2.30808	6.3836	3.75447	68.0252	27.774	25.415
Pkm	ENSMUSG00000032294	8964	9977	8920	20695	37792	33193	280.331	262.748	277.563	450.809	778.959	945.946
Pkmyt1	ENSMUSG00000023908	694	702	718	1074	1275	810	36.4814	30.6826	35.8966	40.1154	44.7327	38.414
Pkn1	ENSMUSG00000057672	9917	10364	10186	5831	5573	6078	165.016	146.639	178.693	69.7543	63.7919	96.0087
Pkn2	ENSMUSG00000004591	1944	2168	1913	2012	1196	1263	33.2065	31.8082	35.9257	25.6471	14.4272	21.6484
Pkn3	ENSMUSG00000026785	45	68	48	89	89	75	1.32576	1.55429	1.31016	2.07542	1.98018	2.1375
Pknox1	ENSMUSG00000006705	1515	1866	1679	1186	884	833	36.5228	39.3007	42.4658	20.1789	14.1845	18.6203
Pknox2	ENSMUSG00000035934	0	3	0	5	76	75	0	0.0552117	0	0.104669	1.42053	1.99584
Pkp1	ENSMUSG00000026413	0	0	0	2	0	1	0	0	0	0.0368998	0	0
Pkp2	ENSMUSG00000041957	6	1	9	17	14	14	0.138863	0	0.377378	0.501859	0.361699	0.547275
Pkp3	ENSMUSG00000054065	674	755	716	610	392	178	23.7128	21.5209	23.8687	13.9806	8.492	5.24409
Pkp4	ENSMUSG00000026991	596	630	516	477	363	272	13.1106	11.6601	10.6321	7.8635	5.54999	5.81882
Pla1a	ENSMUSG00000002847	12	5	10	10	19	6	0.205269	0	0.0697309	0.130916	0.370156	0.11557
Pla2g10	ENSMUSG00000022683	7	10	8	1	3	2	0.179611	0.0755307	0.0915217	0	0	0
Pla2g12a	ENSMUSG00000027999	202	249	204	919	576	259	9.95309	11.7815	11.4206	40.2501	24.5956	14.7566
Pla2g12b	ENSMUSG00000009646	0	0	0	0	0	0	0	0	0	0	0	0
Pla2g15	ENSMUSG00000031903	653	927	852	1527	1007	806	28.7504	35.2633	38.151	46.6049	28.8927	32.1211
Pla2g16	ENSMUSG00000060675	626	777	611	1879	843	412	11.8469	12.6457	12.224	24.8219	10.5737	7.1872
Pla2g1b	ENSMUSG00000029522	1	0	0	0	1	0	0	0	0	0	0	0
Pla2g2a	ENSMUSG00000058908	0	1	0	0	0	0	0	0.143613	0	0	0	0
Pla2g2c	ENSMUSG00000028750	0	0	0	0	0	0	0	0	0	0	0	0
Pla2g2d	ENSMUSG00000041202	101	123	69	43	5	5	5.84107	6.02683	4.2344	1.65142	0.18098	0.20342
Pla2g2e	ENSMUSG00000028751	0	1	0	0	0	0	0	0	0	0	0	0
Pla2g2f	ENSMUSG00000028749	1	0	0	0	0	0	0.054794	0	0	0	0	0
Pla2g3	ENSMUSG00000034579	8	10	8	3	12	10	0.247505	0.148689	0.180168	0.0676513	0.212533	0.209025
Pla2g4a	ENSMUSG00000056220	176	242	202	735	823	950	6.54335	7.62279	7.47944	19.5971	20.7022	34.015
Pla2g4b	ENSMUSG00000098488	90	114	145	19	0	0	3.00149	3.33873	5.03232	0.463132	0	0
Pla2g4c	ENSMUSG00000033847	24	58	30	367	213	125	0.415591	0.794393	0.61605	7.90344	4.38299	3.6055
Pla2g4d	ENSMUSG00000070719	0	1	2	0	0	1	0	0	0	0	0	0
Pla2g4e	ENSMUSG00000050211	3	1	4	1	3	6	0	0	0	0	0	0
Pla2g4f	ENSMUSG00000046971	39	51	37	24	9	3	0.82358	0.947867	0.662622	0.387034	0.15633	0.0366071
Pla2g5	ENSMUSG00000041193	4	1	0	1	0	0	0.171115	0.0479722	0	0.0363778	0	0
Pla2g6	ENSMUSG00000042632	347	365	469	241	179	187	5.94258	5.39678	8.60103	3.76987	2.47002	3.55044
Pla2g7	ENSMUSG00000023913	742	1007	896	4134	4067	3138	36.8584	42.6183	46.8461	147.47	137.21	146.622
Pla2r1	ENSMUSG00000054580	2	1	1	5	9	10	0	0	0.0193544	0.0363369	0.079909	0.0160388
Plaa	ENSMUSG00000028577	1754	2013	1720	2114	1813	1495	64.9623	65.3679	67.9344	58.9755	47.4177	54.2887
Plac1	ENSMUSG00000061082	0	0	1	0	0	1	0	0	0	0	0	0.081769
Plac8	ENSMUSG00000029322	4912	6423	4636	16279	20081	13428	421.833	466.197	395.115	982.455	1147.78	1063.88
Plac8l1	ENSMUSG00000059455	2	0	1	0	0	0	0	0	0.180405	0	0	0
Plac9a	ENSMUSG00000095304	0	0	0	0	0	0	0	0	0	0	0	0
Plac9b	ENSMUSG00000072674	0	4	0	3	0	0	0	0.0886101	0	0.201582	0	0
Plag1	ENSMUSG00000003282	32	37	51	20	16	29	0.589078	0.471851	1.00056	0.304138	0.219198	0.615942
Plagl1	ENSMUSG00000019817	23	36	34	10	4	5	0.365395	0.488089	0.56952	0.109666	0.0516789	0.0726084
Plagl2	ENSMUSG00000051413	1334	1510	1557	2135	1971	2008	29.1331	27.8103	35.2582	31.3027	27.4353	39.3022
Plat	ENSMUSG00000031538	17	13	17	5	1	0	0.641903	0.269936	0.708686	0.102348	0	0
Platr17	ENSMUSG00000092349	8	20	12	15	16	5	1.33896	2.67455	1.87625	1.60116	1.60967	0.70674
Platr25	ENSMUSG00000074863	562	680	780	260	162	281	7.04534	7.49633	9.27617	2.72918	1.97533	4.01324
Plau	ENSMUSG00000021822	49	66	59	276	506	687	2.39663	2.68758	3.02397	9.97173	16.9784	31.5168
Plaur	ENSMUSG00000046223	2964	2875	1302	3438	5354	3664	87.7583	69.7647	58.5908	94.0804	148.985	178.985
Plb1	ENSMUSG00000029134	2	6	6	5	1	2	0	0.0778336	0.0943122	0.029511	0.0139067	0.0390777
Plbd1	ENSMUSG00000030214	2800	3735	3532	10641	9089	9181	147.028	169.097	184.696	420.042	334.283	459.165
Plbd2	ENSMUSG00000029598	919	995	964	1106	806	650	25.5819	24.2422	28.2298	21.8837	15.2227	16.9421
Plcb1	ENSMUSG00000051177	30	26	53	377	245	335	0.302283	0.17946	0.398667	3.64031	2.07351	4.17468
Plcb2	ENSMUSG00000040061	3955	3879	4410	2142	3169	4235	85.0044	71.0954	93.9596	32.2302	45.8879	84.2705
Plcb3	ENSMUSG00000024960	520	494	525	695	702	781	14.8217	11.6546	14.3841	13.2259	12.697	19.7399
Plcb4	ENSMUSG00000039943	143	132	148	231	127	170	2.59402	1.94642	2.85094	3.38991	1.72739	3.00687
Plcd1	ENSMUSG00000010660	10	19	8	45	34	27	0.232154	0.546708	0.283909	0.888374	0.614	0.548968
Plcd3	ENSMUSG00000020937	944	1139	1358	167	71	92	4.02119	3.72022	4.28018	0.997351	0.16114	0.377333
Plcd4	ENSMUSG00000026173	29	34	38	20	12	20	0.108706	0.205711	0.221567	0	0.032671	0
Plce1	ENSMUSG00000024998	38	38	46	26	15	10	0.3605	0.280739	0.421818	0.161794	0.0802565	0.11276
Plcg1	ENSMUSG00000016933	3348	3392	3876	929	569	457	65.4353	57.2211	78.1683	12.7134	7.43054	8.35958
Plcg2	ENSMUSG00000034330	7889	8292	7784	5046	5471	6375	200.872	179.119	201.413	95.7229	99.0571	162.45
Plch1	ENSMUSG00000036834	2	3	5	0	2	3	0.0161757	0.0408137	0.0494546	0	0.0194461	0.0409824
Plch2	ENSMUSG00000029055	2	1	4	1	1	2	0.0173141	0	0.052935	0	0	0.0146222
Plcl1	ENSMUSG00000038349	129	180	168	144	56	40	1.78584	2.05443	2.40571	1.66263	0.542895	0.537401
Plcl2	ENSMUSG00000038910	4048	4148	3830	3761	3130	2873	80.7176	73.8592	75.5506	66.0118	53.834	65.3062
Plcxd1	ENSMUSG00000064247	184	194	195	51	21	39	6.78692	5.95904	7.06865	1.21294	0.470717	1.22823
Plcxd2	ENSMUSG00000087141	761	758	815	157	120	162	13.3932	11.328	14.9409	1.82178	1.35313	2.47626
Plcxd3	ENSMUSG00000049148	0	1	0	2	3	0	0	0	0	0	0	0
Plcz1	ENSMUSG00000030230	0	0	0	0	0	0	0	0	0	0	0	0
Pld1	ENSMUSG00000027695	68	100	74	323	545	677	1.45712	1.6617	1.43463	4.66232	7.51159	13.1609
Pld2	ENSMUSG00000020828	201	271	268	276	120	117	3.09654	3.6161	4.4271	3.26782	1.37924	1.74968
Pld3	ENSMUSG00000003363	2321	2723	2375	2680	1308	792	113.092	113.185	117.81	91.6374	42.0851	35.367
Pld4	ENSMUSG00000052160	5650	6337	6389	7902	4790	3666	296.439	287.664	313.564	319.884	184.167	186.295
Pld5	ENSMUSG00000055214	3	2	2	1	2	0	0.0865445	0.0485255	0	0.0183987	0.0346807	0
Pld6	ENSMUSG00000043648	0	3	2	7	4	11	0	0.119829	0.145199	0.363471	0.256923	0.601623
Plec	ENSMUSG00000022565	7099	6178	8450	3785	2261	4618	53.8587	39.4154	65.2721	18.3157	10.3242	29.4691
Plek	ENSMUSG00000020120	5180	6239	5542	6930	4008	5478	138.409	138.946	153.727	126.967	70.1839	135.783
Plek2	ENSMUSG00000021118	6	7	3	182	49	18	0.0853235	0.143523	0	7.94493	2.10277	1.15293
Plekha1	ENSMUSG00000040268	2223	2622	2302	1161	737	588	42.6353	41.6878	43.2938	17.0132	10.085	10.9942
Plekha2	ENSMUSG00000031557	7770	8240	7363	2249	2500	2477	158.309	142.023	162.716	32.9501	35.2167	48.7635
Plekha3	ENSMUSG00000002733	976	1133	976	686	484	474	35.5524	35.8637	35.743	20.3288	13.841	18.7262
Plekha4	ENSMUSG00000040428	33	36	33	5	10	3	0.442448	0.575095	0.901808	0.025653	0.0967094	0.033969
Plekha5	ENSMUSG00000030231	749	855	841	514	197	185	10.0243	10.1142	12.0604	5.03914	1.84113	2.29282
Plekha6	ENSMUSG00000041757	141	112	154	59	53	43	1.61363	1.27405	1.89617	0.514567	0.484967	0.486697
Plekha7	ENSMUSG00000045659	183	140	194	43	19	11	1.81592	1.32661	2.24236	0.295878	0.119511	0.111941
Plekha8	ENSMUSG00000005225	80	92	110	87	43	31	1.29186	1.34599	2.04361	1.02068	0.486777	0.472229
Plekhb1	ENSMUSG00000030701	6	3	3	4	3	2	0	0	0	0	0.044917	0
Plekhb2	ENSMUSG00000026123	1447	1726	1378	1935	1230	974	22.6268	22.6144	21.8701	20.298	12.1878	13.4962
Plekhd1	ENSMUSG00000066438	1	2	1	8	5	2	0	0	0	0.141993	0.111521	0.0313373
Plekhf1	ENSMUSG00000074170	25	35	27	108	73	63	0.538934	0.669113	0.627697	1.75133	1.0644	1.30041
Plekhf2	ENSMUSG00000049969	1501	1848	1180	2167	1967	1582	64.7558	66.873	52.0882	60.6882	52.1214	59.042
Plekhg1	ENSMUSG00000040624	49	62	59	403	617	602	0.637694	0.730008	0.884562	4.18004	5.96262	8.34752
Plekhg2	ENSMUSG00000037552	4215	3773	4173	582	365	479	80.9328	62.0162	82.0749	7.97203	4.78895	8.46481
Plekhg3	ENSMUSG00000052609	875	935	867	1420	1333	1694	16.9036	14.8965	15.2028	18.4244	16.0876	28.7266
Plekhg4	ENSMUSG00000014782	2	5	5	3	8	12	0.0508345	0.0855086	0.129515	0.0486315	0.106946	0.19319
Plekhg5	ENSMUSG00000039713	137	198	204	180	82	79	3.19507	4.18293	5.0378	3.15273	1.3951	1.75646
Plekhg6	ENSMUSG00000038167	24	21	32	113	112	134	0.204709	0.103302	0.375519	0.496123	0.344536	0.760683
Plekhh1	ENSMUSG00000060716	35	54	64	8	4	9	0.20256	0.187399	0.433507	0.0258376	0.0121757	0.068427
Plekhh2	ENSMUSG00000040852	3	1	1	3	0	1	0.0196261	0.0165066	0	0.0375513	0	0.0165748
Plekhh3	ENSMUSG00000035172	18	23	22	53	21	13	0.580399	0.767084	0.887238	1.3749	0.498389	0.420139
Plekhj1	ENSMUSG00000035278	780	983	926	929	840	480	61.2266	65.4495	66.3522	53.0965	44.3848	35.1545
Plekhm1	ENSMUSG00000034247	3001	3092	3048	1692	1872	1849	56.5118	49.6421	61.0747	22.6182	23.6978	33.0659
Plekhm2	ENSMUSG00000028917	1112	1254	1179	1058	689	668	25.5454	25.8521	27.373	19.1746	11.945	15.1044
Plekhm3	ENSMUSG00000051344	2779	3088	2896	1173	512	639	32.7626	29.7908	33.8949	9.94921	4.25824	7.15468
Plekhn1	ENSMUSG00000078485	1675	1608	1958	713	358	386	26.7572	22.6668	32.7371	8.10863	4.15527	5.89935
Plekho1	ENSMUSG00000015745	2827	3287	2828	2005	993	643	145.41	145.76	129.119	81.2388	37.6285	30.6862
Plekho2	ENSMUSG00000050721	2633	2399	2243	4306	2857	3072	95.8222	72.6778	86.9714	106.908	67.9415	103.682
Plekhs1	ENSMUSG00000035818	3	2	2	7	31	36	0.0567271	0.0477103	0	0.217075	0.818354	1.10187
Plet1	ENSMUSG00000032068	0	4	5	8	5	7	0	0.0583452	0.0706978	0.176975	0.125096	0.117173
Plg	ENSMUSG00000059481	1	3	0	4	1	2	0.0489906	0.0824071	0	0.12498	0.0294478	0.0827478
Plgrkt	ENSMUSG00000016495	2612	2591	2943	859	695	553	74.689	66.0841	80.978	27.9029	23.3895	21.6971
Plin1	ENSMUSG00000030546	0	1	0	1	2	0	0	0	0	0.0185293	0.0349269	0
Plin2	ENSMUSG00000028494	398	580	375	2457	2638	2244	22.8526	27.1343	21.9847	94.7977	95.8859	113.797
Plin3	ENSMUSG00000024197	606	672	656	925	1754	1798	19.4074	18.3029	20.2147	20.4776	36.8196	52.2434
Plin4	ENSMUSG00000002831	1	1	5	12	26	33	0	0.0196639	0.047654	0.164024	0.323232	0.552865
Plin5	ENSMUSG00000011305	3	4	4	9	49	56	0.194155	0.163294	0.0659553	0.247655	1.78947	2.78747
Plk1	ENSMUSG00000030867	191	308	226	2841	2918	2421	11.2402	15.1877	13.2078	109.098	106.441	123.249
Plk2	ENSMUSG00000021701	1582	1129	78	447	325	43	64.3499	37.3251	3.29374	12.2446	8.64067	1.46659
Plk3	ENSMUSG00000028680	888	931	307	1116	1197	258	26.2978	21.0668	12.7345	18.9094	18.5386	9.78546
Plk4	ENSMUSG00000025758	326	429	382	1638	1672	1608	9.76116	11.7098	11.6057	37.3043	36.1364	49.5891
Plk5	ENSMUSG00000035486	0	0	1	0	0	0	0	0	0.0651746	0	0	0
Pllp	ENSMUSG00000031775	30	21	37	4	3	11	0.0677028	0.170824	0.413981	0.0431793	0	0.114354
Pln	ENSMUSG00000038583	1	1	2	19	3	2	0.0489551	0.0411737	0.0997816	0.593226	0.0882793	0.0826878
Plod1	ENSMUSG00000019055	298	437	313	797	583	543	8.57455	11.0598	9.87663	17.6008	12.0623	15.4869
Plod2	ENSMUSG00000032374	24	30	25	76	15	26	0.618573	0.734471	0.815806	1.55484	0.328075	0.737507
Plod3	ENSMUSG00000004846	784	888	849	3069	2776	2732	25.2729	24.3974	28.3073	73.6229	63.2255	85.2404
Plp1	ENSMUSG00000031425	108	147	183	10	10	18	2.0983	2.29662	2.98791	0.164989	0.172776	0.267024
Plp2	ENSMUSG00000031146	1435	1580	1512	3548	6993	5847	160.633	150.319	168.343	261.629	486.774	566.198
Plpbp	ENSMUSG00000031485	1263	1398	1283	1254	751	700	15.7976	14.7071	16.4102	10.0915	5.70969	7.44293
Plpp1	ENSMUSG00000021759	101	129	100	723	237	147	4.78524	4.93341	4.40476	27.3687	8.90743	7.03961
Plpp2	ENSMUSG00000052151	100	129	85	166	135	88	6.12457	7.28017	5.99196	8.33302	5.98844	5.65511
Plpp3	ENSMUSG00000028517	395	412	413	199	74	70	13.34	11.9028	14.4228	4.99022	1.74763	2.38318
Plpp4	ENSMUSG00000070366	0	0	1	0	0	0	0	0	0	0	0	0
Plpp5	ENSMUSG00000031570	193	190	210	443	587	585	10.2644	7.92191	9.59911	15.8268	20.4693	27.7903
Plpp6	ENSMUSG00000040105	310	336	378	275	247	191	14.6453	13.3505	18.1991	8.28584	7.0141	7.62048
Plpp7	ENSMUSG00000051373	10	12	9	18	10	8	0.45499	0.328002	0.198723	0.746183	0.35163	0.384251
Plppr1	ENSMUSG00000063446	1	1	3	1	1	2	0	0.028832	0	0	0	0
Plppr2	ENSMUSG00000040563	10	18	13	5	19	4	0.442038	0.660935	0.500541	0.156623	0.560932	0.165917
Plppr3	ENSMUSG00000035835	172	206	211	322	1053	1034	5.48894	5.44084	6.85913	6.50133	19.8943	26.4061
Plppr4	ENSMUSG00000044667	2	4	2	1	0	0	0	0.039887	0	0	0	0
Plppr5	ENSMUSG00000033342	0	0	0	0	0	0	0	0	0	0	0	0
Plrg1	ENSMUSG00000027998	959	1088	1030	1470	1254	967	54.4355	53.393	64.6228	65.1538	51.6688	57.0031
Pls1	ENSMUSG00000049493	33	44	40	14	9	14	0.733871	0.999311	0.997196	0.222879	0.147041	0.383669
Pls3	ENSMUSG00000016382	56	64	60	56	35	39	0.955317	0.865274	0.973576	1.17169	0.640489	0.930912
Plscr1	ENSMUSG00000032369	299	364	277	1087	2771	2780	11.4173	12.6274	10.9374	34.042	82.2169	113.152
Plscr2	ENSMUSG00000032372	1	2	9	7	13	24	0	0.0448296	0.162962	0.203968	0.320393	0.315104
Plscr3	ENSMUSG00000019461	280	259	288	722	1312	1034	10.5977	8.62451	10.8003	18.6898	32.9599	36.0538
Plscr4	ENSMUSG00000032377	41	49	79	124	36	38	1.13821	1.13456	1.58958	2.39285	0.734843	0.890042
Plscr5	ENSMUSG00000095654	2	0	5	4	18	32	0	0	0	0	0.0681675	0
Pltp	ENSMUSG00000017754	448	572	401	747	229	175	22.7174	23.5993	19.1975	26.1799	7.43599	7.88312
Plvap	ENSMUSG00000034845	32	84	34	97	51	22	2.03926	4.2878	1.45477	3.94513	2.04297	1.14814
Plxdc1	ENSMUSG00000017417	172	205	168	484	259	195	4.24632	4.58144	3.84665	9.71122	4.56341	4.81773
Plxdc2	ENSMUSG00000026748	60	63	45	130	53	24	0.661046	0.588676	0.594424	1.3764	0.444095	0.295555
Plxna1	ENSMUSG00000030084	566	696	777	777	249	376	8.17819	8.50037	11.4123	7.3041	2.1928	4.65918
Plxna2	ENSMUSG00000026640	15	22	24	46	7	16	0.108265	0.121409	0.110335	0.268524	0.0216924	0.101592
Plxna3	ENSMUSG00000031398	324	343	387	50	13	26	5.07742	4.49942	6.30452	0.533506	0.128628	0.3943
Plxna4	ENSMUSG00000029765	20	32	31	35	12	7	0.115379	0.132327	0.138964	0.0802758	0.0126097	0.0442913
Plxnb1	ENSMUSG00000053646	65	58	75	9	8	3	0.839951	0.693826	1.03943	0.0765287	0.0631108	0.0380015
Plxnb2	ENSMUSG00000036606	1441	1932	1954	5168	2133	2350	28.4612	32.1181	39.4001	66.8235	25.9582	40.153
Plxnb3	ENSMUSG00000031385	24	23	25	50	28	25	0.492782	0.414454	0.456546	0.614284	0.336598	0.416168
Plxnc1	ENSMUSG00000074785	3485	4199	3838	2179	2469	3128	48.2093	48.3649	55.099	21.9266	24.3128	43.8126
Plxnd1	ENSMUSG00000030123	1117	1363	1518	2036	1792	1630	20.2004	20.6736	28.5182	24.7565	20.5114	26.0108
Pm20d1	ENSMUSG00000042251	2	0	1	5	2	0	0.0390819	0	0.0199145	0.0498511	0.0234918	0
Pm20d2	ENSMUSG00000054659	1	2	2	14	3	5	0.0736462	0.0619401	0.150108	0.422728	0.088536	0.186589
Pmaip1	ENSMUSG00000024521	2073	2469	724	2190	1192	424	77.5896	77.1489	27.6234	62.5397	31.665	16.6834
Pmch	ENSMUSG00000035383	0	4	2	12	6	6	0	0.151666	0	0.23002	0.108395	0.152293
Pmel	ENSMUSG00000025359	506	406	414	48	58	48	3.12328	2.82509	3.18298	0.601345	0.814709	1.04512
Pmepa1	ENSMUSG00000038400	248	279	162	62	22	17	4.79065	4.02917	3.37316	1.11104	0.366496	0.343282
Pmf1	ENSMUSG00000028066	556	725	610	1629	1562	972	51.2151	57.2214	53.857	116.405	108.954	92.3356
Pmfbp1	ENSMUSG00000031727	0	2	0	0	0	0	0	0	0	0	0	0
Pmis2	ENSMUSG00000049761	0	1	0	0	0	0	0	0	0	0	0	0
Pml	ENSMUSG00000036986	6806	6856	7663	2702	1363	1194	136.013	113.34	149.115	39.6139	19.0595	22.8049
Pmm1	ENSMUSG00000022474	236	270	230	798	594	239	16.7568	16.9584	16.9832	43.9815	30.4384	16.3287
Pmm2	ENSMUSG00000022711	1365	1500	1517	1483	1207	963	38.665	36.5791	41.2367	38.0609	30.4098	30.935
Pmp2	ENSMUSG00000052468	0	0	0	0	0	0	0	0	0	0	0	0
Pmp22	ENSMUSG00000018217	1	3	1	35	6	1	0.0626762	0.158141	0.0638741	1.39907	0.226044	0.0529317
Pmpca	ENSMUSG00000026926	1577	1674	1632	2253	1874	1658	55.1318	50.0404	59.8079	54.4305	42.9161	52.8901
Pmpcb	ENSMUSG00000029017	961	1162	1054	1246	1041	829	43.2555	46.6171	47.0833	49.6238	38.037	42.0017
Pms1	ENSMUSG00000026098	404	458	402	321	209	176	9.08269	9.45325	10.529	6.97541	3.9354	5.01783
Pms2	ENSMUSG00000079109	683	721	704	674	499	412	13.4525	11.8116	14.2369	9.75822	6.60519	7.71966
Pmvk	ENSMUSG00000027952	455	510	486	594	500	347	23.3391	24.0061	25.1512	27.457	21.6121	20.8425
Pnck	ENSMUSG00000002012	13	18	15	2	4	1	0.863509	0.907817	0.733344	0.0917876	0.173015	0.0607713
Pnisr	ENSMUSG00000028248	5251	5806	6283	2471	1573	1642	94.7323	89.0429	115.218	30.0449	18.2177	26.013
Pnkd	ENSMUSG00000026179	240	286	303	342	221	141	6.96493	7.24358	8.73899	7.64226	4.68173	3.79488
Pnkp	ENSMUSG00000002963	1382	1539	1411	2263	5065	5033	66.2116	62.3098	69.2929	76.2454	159.922	218.767
Pnldc1	ENSMUSG00000073460	48	48	63	9	8	9	0.658864	0.507959	0.503593	0.140069	0.0660061	0.092738
Pnlip	ENSMUSG00000046008	1	0	0	0	4	0	0.0909543	0	0	0	0.218687	0
Pnliprp1	ENSMUSG00000042179	0	0	0	0	22	0	0	0	0	0	1.10323	0
Pnliprp2	ENSMUSG00000025091	0	0	0	0	0	0	0	0	0	0	0	0
Pnma1	ENSMUSG00000054383	18	17	4	20	12	4	1.03061	0.818639	0.233402	0.730332	0.412993	0.145063
Pnma2	ENSMUSG00000046204	0	0	0	0	0	0	0	0	0	0	0	0
Pnma3	ENSMUSG00000046287	0	0	0	0	0	0	0	0	0	0	0	0
Pnma5	ENSMUSG00000050424	0	0	0	0	0	0	0	0	0	0	0	0
Pnmal1	ENSMUSG00000041141	0	0	0	1	0	0	0	0	0	0	0	0
Pnmal2	ENSMUSG00000070802	0	0	3	1	0	0	0	0	0.0995771	0.0207723	0	0
Pnmt	ENSMUSG00000038216	0	0	0	0	0	0	0	0	0	0	0	0
Pnn	ENSMUSG00000020994	2671	3188	3637	2783	2006	1967	101.504	102.255	139.663	68.049	46.546	63.4656
Pno1	ENSMUSG00000020116	494	581	417	940	648	551	39.9778	39.4356	35.482	51.3285	33.758	40.4113
Pnoc	ENSMUSG00000045731	4	3	3	0	0	0	0.0626181	0	0	0	0	0
Pnp	ENSMUSG00000115338	1057	1376	1250	9053	8395	5831	40.0442	44.3764	48.6286	232.104	203.857	197.678
Pnp2	ENSMUSG00000068417	15	23	23	667	642	327	1.47668	1.82154	2.20719	41.6272	37.8717	26.6879
Pnpla1	ENSMUSG00000043286	0	2	2	31	181	213	0	0	0.0306977	0.537911	2.89697	5.16409
Pnpla2	ENSMUSG00000025509	1286	1468	1299	1806	1915	1260	57.8859	55.4228	59.5897	54.2091	54.585	50.3714
Pnpla3	ENSMUSG00000041653	0	3	8	4	2	2	0	0.086518	0.209671	0.0656075	0.0618336	0
Pnpla5	ENSMUSG00000018868	0	0	0	1	0	0	0	0	0	0.0396605	0	0
Pnpla6	ENSMUSG00000004565	1414	1516	1731	1018	507	563	22.962	21.5637	29.1104	13.5533	6.25413	9.04338
Pnpla7	ENSMUSG00000036833	2580	2541	2976	1648	1695	1592	47.5134	39.0798	54.0422	23.6901	23.8855	30.0191
Pnpla8	ENSMUSG00000036257	1051	1328	1099	1075	1462	1438	8.51912	9.13658	9.91529	6.18691	7.96181	11.3392
Pnpo	ENSMUSG00000018659	537	607	542	1678	1157	552	27.8469	28.2535	28.6366	65.1204	42.5105	28.157
Pnpt1	ENSMUSG00000020464	1129	1375	1118	1470	970	843	39.168	43.0137	42.0014	43.31	26.9325	32.657
Pnrc1	ENSMUSG00000040128	4506	4658	2037	2046	1901	688	284.805	252.563	150.595	95.4991	83.4537	44.5058
Pnrc2	ENSMUSG00000028675	3261	3699	3525	3420	2732	2467	193.781	185.001	209.801	131.491	99.1273	125.304
Poc1a	ENSMUSG00000023345	132	195	146	647	903	682	4.53922	6.10834	5.19138	19.5252	26.0722	27.09
Poc1b	ENSMUSG00000019952	856	960	977	584	584	595	19.4467	20.0757	22.0908	12.6358	12.1507	16.6394
Poc5	ENSMUSG00000021671	675	702	814	442	383	428	11.0493	9.68751	14.8723	6.46527	5.05953	8.20901
Podn	ENSMUSG00000028600	5	1	4	11	8	0	0	0	0	0.186802	0.125755	0
Podnl1	ENSMUSG00000012889	298	241	343	341	177	146	6.78567	4.13084	8.43016	5.85275	2.60266	3.11094
Podxl	ENSMUSG00000025608	1	11	8	19	19	13	0.0251101	0.232307	0.15354	0.304278	0.286775	0.27568
Podxl2	ENSMUSG00000033152	3	5	4	3	3	5	0	0	0	0.0672727	0.0317015	0.0890807
Pof1b	ENSMUSG00000034607	0	0	0	1	0	0	0	0	0	0.0221674	0	0
Pofut1	ENSMUSG00000046020	1450	1487	1801	1255	884	978	19.1543	16.6162	21.7367	12.7816	8.55717	12.6302
Pofut2	ENSMUSG00000020260	703	763	680	786	592	541	28.2207	25.9913	25.027	24.1186	16.591	21.3496
Pogk	ENSMUSG00000040596	618	673	678	486	208	197	7.74952	7.051	9.01767	4.17863	1.68541	2.23709
Poglut1	ENSMUSG00000034064	776	981	907	665	517	477	32.6649	33.6923	36.2339	19.3649	14.3653	18.1565
Pogz	ENSMUSG00000038902	2387	2465	2143	909	475	559	40.3787	35.0257	38.7197	11.0118	5.62058	9.1625
Pola1	ENSMUSG00000006678	578	790	595	2408	1676	1541	12.961	15.1507	13.5692	37.7861	24.7086	32.3469
Pola2	ENSMUSG00000024833	1243	1356	1210	2244	1583	1140	35.5069	35.3214	36.7127	58.8181	39.7174	37.3739
Polb	ENSMUSG00000031536	1487	1623	1317	912	649	504	23.5853	24.4784	20.8569	16.5508	10.7975	11.0594
Pold1	ENSMUSG00000038644	2893	3183	2965	2220	1762	1621	81.0856	80.8966	89.6756	48.0309	36.4413	46.4178
Pold2	ENSMUSG00000020471	537	661	574	1144	840	569	39.6062	40.6693	42.7515	56.1497	39.0677	37.2089
Pold3	ENSMUSG00000030726	1460	1727	1613	2331	1631	1492	35.3969	37.8661	42.4021	49.6558	33.5015	41.6282
Pold4	ENSMUSG00000024854	1742	2144	1951	660	665	417	220.263	234.686	229.314	60.0159	56.4744	47.5074
Poldip2	ENSMUSG00000001100	585	683	630	1058	915	585	31.2626	31.1228	34.786	41.6675	34.2468	29.9044
Poldip3	ENSMUSG00000041815	2801	3016	2855	2749	2191	2164	97.1959	89.2532	101.682	68.0211	51.5574	70.6743
Pole	ENSMUSG00000007080	550	662	613	1747	1151	1280	8.97051	9.19743	10.2546	19.3685	11.9545	18.6553
Pole2	ENSMUSG00000020974	294	359	319	877	694	569	13.1425	13.8502	14.1199	38.7288	29.2675	32.0941
Pole3	ENSMUSG00000028394	508	617	442	1909	1354	870	34.5133	35.2768	30.4313	83.8839	56.0173	50.4361
Pole4	ENSMUSG00000030042	1504	1729	1380	1383	928	584	79.9957	81.0701	70.4751	55.0672	34.7322	30.0942
Polg	ENSMUSG00000039176	2836	2934	3051	1852	2153	2065	39.2734	35.0755	44.4768	18.2593	20.0229	26.3842
Polg2	ENSMUSG00000020718	889	834	655	318	331	264	10.7965	9	10.3537	3.49364	3.86698	3.68481
Polh	ENSMUSG00000023953	537	575	545	1056	824	941	16.7687	16.9099	18.322	26.3642	19.6074	31.4937
Poli	ENSMUSG00000038425	821	839	884	363	199	189	22.0625	18.6733	22.8405	7.38111	3.65691	4.9017
Polk	ENSMUSG00000021668	497	528	587	357	225	259	10.2477	8.8518	12.6703	5.96659	3.5701	5.79565
Poll	ENSMUSG00000025218	400	430	431	270	298	313	19.8765	18.5746	20.6118	9.60023	9.78163	14.1849
Polm	ENSMUSG00000020474	1944	1941	1951	409	347	318	55.8278	48.8181	56.8948	9.6303	7.79955	9.4764
Poln	ENSMUSG00000045102	169	184	195	152	75	62	0.504324	0.347041	0.747583	0.350886	0.413378	0.154878
Polq	ENSMUSG00000034206	276	383	332	1420	790	975	3.60783	4.28226	4.28163	13.2382	6.84386	11.9106
Polr1a	ENSMUSG00000049553	2065	2158	2419	1473	1252	1403	23.4346	21.2815	28.7725	11.6491	9.4493	14.8098
Polr1b	ENSMUSG00000027395	976	1135	1086	876	601	592	21.2527	20.9395	25.759	15.451	9.93596	13.6153
Polr1c	ENSMUSG00000067148	634	752	709	960	780	424	54.8771	56.474	62.0305	57.3052	44.3105	33.0454
Polr1d	ENSMUSG00000029642	1691	1971	1382	2531	2425	1319	87.3866	87.1432	71.7308	88.4384	79.5564	60.8923
Polr1e	ENSMUSG00000028318	527	594	560	446	340	275	16.4716	15.1573	16.7074	10.5794	7.5014	8.28096
Polr2a	ENSMUSG00000005198	10144	10199	10413	5858	4063	4662	190.938	161.296	202.572	73.5791	48.4475	77.5627
Polr2b	ENSMUSG00000029250	2551	2712	2377	2880	2349	2305	75.5659	68.2137	75.5823	58.7931	45.0498	62.2488
Polr2c	ENSMUSG00000031783	832	954	818	1559	1255	814	18.676	18.0916	18.2682	26.4454	20.2468	17.8847
Polr2d	ENSMUSG00000024258	401	439	411	784	607	421	47.2402	44.432	44.6172	65.1798	47.5127	45.0652
Polr2e	ENSMUSG00000004667	1227	1345	1267	1458	1034	709	130.126	125.176	131.534	106.628	72.3474	67.5663
Polr2f	ENSMUSG00000033020	377	547	452	792	619	363	40.0515	50.5279	45.3039	67.6641	48.6613	39.5819
Polr2g	ENSMUSG00000071662	907	1056	948	1276	1174	710	119.973	124.592	109.104	120.977	105.039	87.3907
Polr2h	ENSMUSG00000021018	435	495	408	532	534	323	26.4943	28.9077	27.0007	28.1434	27.1163	21.6192
Polr2i	ENSMUSG00000019738	169	239	194	391	358	216	22.3462	27.0019	25.2236	33.7354	29.5846	24.4858
Polr2j	ENSMUSG00000039771	641	657	635	1041	895	580	59.5956	52.8961	57.7477	77.0299	62.6157	56.4151
Polr2k	ENSMUSG00000045996	269	351	245	468	415	228	42.6414	53.5222	38.3828	60.4655	51.5228	40.0334
Polr2l	ENSMUSG00000038489	376	417	370	874	683	417	29.1418	27.6766	27.0292	45.1596	33.4099	27.9293
Polr2m	ENSMUSG00000032199	2532	3001	2435	2898	2262	1761	136.349	135.952	135.548	102.383	75.2257	82.0215
Polr3a	ENSMUSG00000025280	1335	1337	1366	628	498	553	29.3516	24.7559	30.8421	9.81818	7.49244	11.7639
Polr3b	ENSMUSG00000034453	1702	1829	1679	1154	1054	997	37.5601	34.3884	36.4875	17.9959	15.7767	21.2219
Polr3c	ENSMUSG00000028099	1380	1658	1581	1446	1279	1085	51.5369	53.1837	59.7036	40.3597	33.9152	38.9616
Polr3d	ENSMUSG00000000776	394	382	408	403	213	167	21.3166	17.7724	22.2908	15.1321	7.57651	8.45333
Polr3e	ENSMUSG00000030880	1168	1301	1418	843	610	506	25.9352	25.6495	33.3881	15.5846	10.834	12.3928
Polr3f	ENSMUSG00000027427	993	1024	972	702	508	575	20.8628	18.4985	21.1613	10.5756	7.24624	11.5107
Polr3g	ENSMUSG00000035834	393	345	323	269	203	102	11.4169	8.37284	9.7429	6.27362	4.51174	3.10275
Polr3gl	ENSMUSG00000028104	1008	1086	1265	473	368	256	36.4407	32.7182	38.5841	20.1623	16.6699	11.0311
Polr3h	ENSMUSG00000022476	403	406	306	527	507	267	13.868	12.2	9.74696	16.0628	14.6917	10.5901
Polr3k	ENSMUSG00000038628	536	688	476	1013	739	472	24.0995	26.049	21.7119	29.3668	20.2693	18.1858
Polrmt	ENSMUSG00000020329	1054	1105	1224	595	386	387	30.7992	27.735	36.0764	12.5877	7.76833	11.0924
Pom121	ENSMUSG00000053293	1975	2196	2048	2349	1602	1725	43.9573	41.1844	48.103	35.337	22.9304	34.7723
Pom121l12	ENSMUSG00000084135	0	0	0	0	0	0	0	0	0	0	0	0
Pom121l2	ENSMUSG00000016982	0	0	0	0	0	5	0	0	0	0	0	0.0322772
Pomc	ENSMUSG00000020660	5	11	17	4	3	5	0.512394	0.861898	1.671	0.261434	0.184797	0.432731
Pomgnt1	ENSMUSG00000028700	699	742	806	364	285	225	19.9829	18.1019	21.6597	7.88249	6.01732	6.3082
Pomgnt2	ENSMUSG00000066235	16	16	18	24	34	39	0.568377	0.521491	0.579241	0.75795	1.02494	1.30912
Pomk	ENSMUSG00000037251	363	365	411	278	153	131	11.6263	10.0927	13.4487	6.27055	3.21334	3.91486
Pomp	ENSMUSG00000029649	1225	1539	1109	3249	3016	1399	31.3592	33.459	29.1427	55.2613	48.0998	31.4678
Pomt1	ENSMUSG00000039254	350	433	435	529	458	471	9.82009	11.0467	12.7599	12.239	10.1823	13.9604
Pomt2	ENSMUSG00000034126	268	327	334	278	245	207	5.06666	5.8731	7.30381	4.43689	3.69249	4.34544
Pon1	ENSMUSG00000002588	0	0	1	0	0	2	0	0	0.0909773	0	0	0.150784
Pon2	ENSMUSG00000032667	1264	1455	1137	2481	1878	1142	51.4702	51.3054	46.4543	81.6728	59.551	50.1444
Pon3	ENSMUSG00000029759	144	159	121	198	126	116	7.31859	6.48504	6.19319	7.37651	4.51696	5.18741
Pop1	ENSMUSG00000022325	322	352	369	467	365	274	7.2805	7.49514	8.71708	10.8598	8.13071	8.0973
Pop4	ENSMUSG00000030423	559	666	447	576	581	414	16.5006	18.9807	17.5095	18.1905	18.0644	18.3409
Pop5	ENSMUSG00000060152	539	684	600	692	393	237	30.098	33.7137	32.4735	27.9487	15.2737	11.8773
Pop7	ENSMUSG00000029715	209	234	220	384	345	235	26.1138	24.5902	28.0136	30.6002	25.9109	24.6918
Popdc2	ENSMUSG00000022803	13	11	11	171	53	18	0.498173	0.209494	0.507695	5.75873	1.49723	0.736261
Popdc3	ENSMUSG00000019848	2	3	0	0	2	0	0	0	0	0	0	0
Por	ENSMUSG00000005514	1199	1445	1241	1754	1523	1627	43.5605	44.2263	44.9948	44.7522	36.6269	54.0958
Porcn	ENSMUSG00000031169	2	3	7	5	8	13	0.0979102	0.0411737	0.199563	0.0936672	0.205985	0.289407
Postn	ENSMUSG00000027750	10	16	14	9	1	1	0.410538	0.552453	0.543901	0.235649	0.0246771	0.0346711
Pot1a	ENSMUSG00000029676	762	798	805	834	511	490	17.7504	15.9631	19.8248	15.0408	8.4902	11.5293
Pot1b	ENSMUSG00000024174	1442	1709	1815	1472	698	688	37.0474	36.4295	47.706	26.5649	11.8836	15.5268
Poteg	ENSMUSG00000063932	0	0	0	0	0	0	0	0	0	0	0	0
Pou1f1	ENSMUSG00000004842	1	2	3	0	0	0	0	0	0	0	0	0
Pou2af1	ENSMUSG00000032053	10302	12665	10289	118	27	111	429.099	448.866	417.644	3.68362	0.796268	4.34075
Pou2f1	ENSMUSG00000026565	2480	2402	3092	644	456	703	23.8979	19.3161	30.0797	3.93142	2.62837	5.847
Pou2f2	ENSMUSG00000008496	6090	6144	7361	1416	514	676	89.1042	75.8846	107.316	14.5378	4.91457	9.27357
Pou2f3	ENSMUSG00000032015	0	2	3	3	12	3	0	0	0	0	0.0299364	0
Pou3f1	ENSMUSG00000090125	0	0	0	0	1	0	0	0	0	0	0.0210931	0
Pou3f2	ENSMUSG00000095139	0	0	0	0	0	0	0	0	0	0	0	0
Pou3f3	ENSMUSG00000045515	0	1	0	0	0	0	0	0.0153325	0	0	0	0
Pou3f4	ENSMUSG00000056854	0	0	0	0	0	0	0	0	0	0	0	0
Pou4f1	ENSMUSG00000048349	2	7	10	1	3	2	0.0303863	0.102226	0.309671	0	0.0547947	0.025662
Pou4f2	ENSMUSG00000031688	0	0	0	0	0	0	0	0	0	0	0	0
Pou4f3	ENSMUSG00000024497	0	0	0	0	0	0	0	0	0	0	0	0
Pou5f1	ENSMUSG00000024406	0	1	1	2	0	0	0	0.050533	0.0612316	0.0766394	0	0
Pou5f2	ENSMUSG00000093668	1	1	4	0	0	0	0.0968918	0.0814908	0.394975	0	0	0
Pou6f1	ENSMUSG00000009739	1747	1589	1980	233	89	89	29.0057	21.6206	30.4115	2.66421	0.965752	1.3026
Pou6f2	ENSMUSG00000009734	0	0	2	1	0	0	0	0	0.0219676	0	0	0
Pp2d1	ENSMUSG00000044957	28	36	37	9	9	9	0.109101	0.229399	0.333559	0.0695821	0.0983694	0.184278
Ppa1	ENSMUSG00000020089	464	602	443	1115	1181	731	41.2925	45.6391	40.8708	69.5962	69.3427	60.1281
Ppa2	ENSMUSG00000028013	491	523	485	630	516	303	28.4055	28.7951	31.8241	35.2729	27.3075	22.0828
Ppan	ENSMUSG00000004100	1240	1283	1172	1117	881	628	76.8346	68.9752	74.1819	51.8403	37.0448	37.0208
Ppara	ENSMUSG00000022383	1	2	2	2	0	0	0.0381761	0	0.0389058	0	0	0
Ppard	ENSMUSG00000002250	669	767	811	574	455	652	16.7097	16.7576	23.2583	12.6316	9.97249	19.5085
Pparg	ENSMUSG00000000440	148	206	161	434	117	72	6.59508	7.98737	6.12967	13.8972	3.39338	2.89625
Ppargc1a	ENSMUSG00000029167	47	53	60	2	3	0	0.819582	0.775473	1.1067	0.0130678	0.0246321	0
Ppargc1b	ENSMUSG00000033871	258	279	251	110	78	64	6.14763	4.77508	5.74918	2.00654	1.47811	1.64917
Ppat	ENSMUSG00000029246	3772	4759	5463	5211	3730	4928	20.8569	23.7618	22.9084	29.4176	19.9264	23.7504
Ppbp	ENSMUSG00000029372	39	75	117	95	66	74	4.86391	7.86691	14.8706	7.55637	4.94772	7.79411
Ppcdc	ENSMUSG00000063849	1595	1579	1825	395	296	251	34.3416	28.0842	38.0291	5.69077	4.02632	4.68598
Ppcs	ENSMUSG00000028636	265	324	432	139	96	66	21.4348	22.9873	28.0449	7.7009	5.00741	4.90104
Ppdpf	ENSMUSG00000016344	1251	1441	1411	657	422	224	134.718	131.03	156.16	45.2991	27.8557	20.8469
Ppef1	ENSMUSG00000062168	5	0	1	2	2	0	0.0934397	0	0	0.0595937	0.0280828	0
Ppef2	ENSMUSG00000029410	62	79	61	192	49	59	1.07941	1.18414	1.1957	2.93328	0.677033	0.871957
Ppfia1	ENSMUSG00000037519	2455	2600	2425	1766	1216	1232	47.768	42.2492	49.3287	26.4281	17.2369	24.6471
Ppfia2	ENSMUSG00000053825	2	1	5	2	0	1	0	0	0	0	0	0
Ppfia3	ENSMUSG00000003863	5	1	5	7	4	5	0.0863969	0.0242214	0.0586988	0.128571	0.0519323	0.0729645
Ppfia4	ENSMUSG00000026458	334	498	478	1179	541	381	6.23353	7.65809	8.9618	15.2492	6.66415	6.43006
Ppfibp1	ENSMUSG00000016487	213	246	219	221	176	195	4.5936	4.33304	4.81072	3.2696	2.59336	4.05089
Ppfibp2	ENSMUSG00000036528	505	586	535	368	170	102	10.2315	10.5461	11.5888	5.94026	2.42326	2.11324
Pphln1	ENSMUSG00000036167	1251	1528	1251	1305	1120	1339	28.379	31.3797	30.9001	24.0638	20.365	33.5043
Ppia	ENSMUSG00000071866	17085	20852	16905	33454	37578	23226	1131.13	1166.86	1130.23	1432.89	1517.66	1315.85
Ppib	ENSMUSG00000032383	3429	3950	3171	6339	4836	3417	478.035	467.637	443.192	595.659	430.603	423.151
Ppic	ENSMUSG00000024538	67	69	78	53	60	58	4.51624	5.1234	5.24478	3.41623	3.59851	4.87848
Ppid	ENSMUSG00000027804	1452	1734	1554	2534	1615	1330	63.2106	68.44	65.7515	107.458	62.6266	69.0297
Ppie	ENSMUSG00000028651	618	796	608	763	637	391	60.5983	65.6919	61.1772	53.2228	42.0289	36.3903
Ppif	ENSMUSG00000021868	780	927	846	816	661	443	50.2251	48.9154	50.7407	41.3752	32.3387	29.3086
Ppig	ENSMUSG00000042133	2315	2779	2349	2580	2254	2398	38.4149	39.2051	40.9248	32.1221	26.7627	39.4883
Ppih	ENSMUSG00000060288	709	825	783	1182	1119	706	24.5317	27.17	23.5471	49.0749	43.8515	35.2924
Ppil1	ENSMUSG00000024007	682	935	748	1609	1676	1065	42.3877	52.2043	45.9619	77.3455	76.483	66.0324
Ppil2	ENSMUSG00000022771	2399	2708	2625	2306	2008	1615	62.2401	60.684	69.9926	45.6517	37.8375	40.946
Ppil3	ENSMUSG00000026035	407	453	438	552	464	271	22.9697	21.9793	23.9694	23.5533	18.478	14.9264
Ppil4	ENSMUSG00000015757	1933	2168	1869	1722	1191	1179	39.6008	37.9002	40.7305	25.4587	16.5189	22.9206
Ppil6	ENSMUSG00000078451	12	13	12	7	8	8	0.379402	0.212731	0.128885	0.241974	0.152037	0
Ppip5k1	ENSMUSG00000033526	612	621	653	366	259	287	9.99633	8.62161	11.0526	4.42625	2.90867	4.48098
Ppip5k2	ENSMUSG00000040648	1869	2025	2141	1392	1280	1533	30.8908	28.6432	37.4696	17.5373	15.1978	25.5115
Ppl	ENSMUSG00000039457	133	98	114	3	2	0	2.52015	1.55314	2.25835	0.0415679	0.0261179	0
Ppm1a	ENSMUSG00000021096	1707	2043	1686	1948	1984	1564	22.2996	22.0003	23.0833	18.4302	18.0428	19.3122
Ppm1b	ENSMUSG00000061130	2646	3092	2959	2480	1778	1485	44.9606	46.237	49.33	37.3938	25.6558	29.7364
Ppm1d	ENSMUSG00000020525	945	1029	731	985	686	477	31.798	29.4288	25.378	24.2709	15.8128	15.7459
Ppm1e	ENSMUSG00000046442	326	386	457	123	159	115	4.38585	4.38707	5.85832	1.08629	0.883029	1.18671
Ppm1f	ENSMUSG00000026181	1123	1124	1138	714	877	938	28.4294	23.7721	29.2245	12.2861	14.202	21.0893
Ppm1g	ENSMUSG00000029147	3100	3677	3035	6986	4741	3361	161.75	162.126	160.077	249.846	159.462	158.27
Ppm1h	ENSMUSG00000034613	1897	1888	2091	1468	963	991	23.5202	20.323	25.9731	14.0686	8.78381	12.8848
Ppm1j	ENSMUSG00000002228	290	259	404	206	72	45	13.5773	9.57102	19.5955	6.75727	2.50025	2.12096
Ppm1k	ENSMUSG00000037826	1062	1112	955	284	179	202	21.0435	18.8144	19.0214	3.92419	2.35107	3.59299
Ppm1l	ENSMUSG00000027784	480	539	473	805	316	213	6.21048	5.80235	5.75912	7.12595	2.56917	2.53161
Ppm1m	ENSMUSG00000020253	1363	1671	1859	1677	3321	2768	73.1693	75.625	88.7156	63.3175	118.623	132.622
Ppm1n	ENSMUSG00000030402	10	25	23	38	8	4	0.327833	1.24076	1.16935	1.41132	0.295586	0.138432
Ppme1	ENSMUSG00000030718	948	983	898	928	783	736	33.377	30.4486	34.6605	26.974	21.6734	28.2289
Ppox	ENSMUSG00000062729	1181	1210	1390	3068	1583	1110	43.5561	39.6047	51.6642	91.0638	48.1577	41.4128
Ppp1ca	ENSMUSG00000040385	7496	8869	7459	12744	12682	9094	706.972	707.867	699.223	787.465	739.931	738.918
Ppp1cb	ENSMUSG00000014956	5190	6163	4573	9445	9955	8551	89.4264	91.3173	85.3461	113.822	114.023	138.35
Ppp1cc	ENSMUSG00000004455	7059	8062	6698	9312	9850	7281	306.918	302.619	301.341	301.667	302.955	309.144
Ppp1r10	ENSMUSG00000039220	1538	1539	1679	1326	920	1352	44.0252	38.0603	49.7448	25.8287	16.5442	33.6166
Ppp1r11	ENSMUSG00000036398	808	989	760	859	663	557	51.77	53.7219	49.4141	37.0304	26.8022	31.8235
Ppp1r12a	ENSMUSG00000019907	5180	5763	5113	4364	4273	4923	99.1181	92.8376	98.5427	58.3635	54.3858	87.3086
Ppp1r12b	ENSMUSG00000073557	927	985	1041	835	473	458	10.6617	9.89754	11.6709	7.03804	3.76572	4.90249
Ppp1r12c	ENSMUSG00000019254	3361	3389	3197	2888	2737	2354	99.6946	87.6144	105.15	70.9393	64.2213	75.2939
Ppp1r13b	ENSMUSG00000021285	2030	2196	1858	602	244	173	53.1673	49.7719	51.9169	10.7726	4.0648	4.13731
Ppp1r13l	ENSMUSG00000040734	21	32	25	70	60	33	0.640843	0.760914	0.729926	1.49061	1.17827	0.859568
Ppp1r14a	ENSMUSG00000037166	31	43	37	25	9	16	2.37133	2.99161	2.41666	1.44936	0.475128	1.25166
Ppp1r14b	ENSMUSG00000056612	626	759	670	1405	1176	621	91.1226	92.4607	95.1109	130.854	103.273	76.2107
Ppp1r14c	ENSMUSG00000040653	1	2	0	2	1	0	0	0.0868156	0	0.0329166	0.0310231	0
Ppp1r14d	ENSMUSG00000027317	0	0	2	1	0	1	0	0	0	0.101106	0	0
Ppp1r15a	ENSMUSG00000040435	10045	9764	1158	7042	2626	421	451.787	369.687	50.6165	203.581	71.236	15.7295
Ppp1r15b	ENSMUSG00000046062	4248	4663	4108	7078	6624	6576	100.274	92.7833	99.6317	108.348	95.8315	132.848
Ppp1r16a	ENSMUSG00000033819	475	483	470	499	352	265	17.7842	16.3948	18.8302	13.6108	9.07945	9.47964
Ppp1r16b	ENSMUSG00000037754	4676	5176	4251	580	227	230	73.9144	73.5155	76.9023	6.90051	2.59667	3.56462
Ppp1r17	ENSMUSG00000002930	0	0	0	0	0	0	0	0	0	0	0	0
Ppp1r18	ENSMUSG00000034595	6131	6442	5679	4567	4655	4027	185.972	164.253	161.276	89.6745	86.4157	100.222
Ppp1r1a	ENSMUSG00000022490	10	15	6	5	9	5	0.413682	0.869817	0.316192	0.0659591	0.186495	0.0873413
Ppp1r1b	ENSMUSG00000061718	0	3	1	5	0	0	0	0.132399	0.0534766	0.133866	0	0
Ppp1r1c	ENSMUSG00000034683	0	1	0	0	0	0	0	0	0	0	0	0
Ppp1r2	ENSMUSG00000047714	1515	1654	1131	2781	3547	2510	38.482	36.0751	32.18	51.802	62.9569	63.0199
Ppp1r21	ENSMUSG00000034709	2242	2862	1996	1972	1758	1644	57.1058	62.8208	56.269	48.3781	41.2529	54.1831
Ppp1r26	ENSMUSG00000035829	5	3	7	11	7	7	0.123552	0.0415654	0.176279	0.173357	0.0891191	0.14608
Ppp1r27	ENSMUSG00000025129	0	0	1	1	0	0	0	0	0.178533	0	0	0
Ppp1r32	ENSMUSG00000035179	13	11	14	5	8	6	0.741109	0.545396	1.0385	0.295414	0.278421	0.391179
Ppp1r35	ENSMUSG00000029725	178	223	246	371	331	193	20.4281	22.6066	26.9819	28.9714	24.1543	20.4301
Ppp1r36	ENSMUSG00000052221	7	0	3	0	0	0	0.16894	0	0.172168	0	0	0
Ppp1r37	ENSMUSG00000051403	1223	1215	1167	1171	751	570	35.8197	30.7811	37.6586	24.4026	14.8503	15.9623
Ppp1r3a	ENSMUSG00000042717	0	0	0	0	0	0	0	0	0	0	0	0
Ppp1r3b	ENSMUSG00000046794	95	93	107	303	449	882	2.76314	2.29895	3.1793	5.55209	7.84015	21.855
Ppp1r3c	ENSMUSG00000067279	0	0	0	0	0	0	0	0	0	0	0	0
Ppp1r3d	ENSMUSG00000049999	26	32	41	305	507	874	1.07491	1.11268	1.72746	8.04209	12.5993	30.5158
Ppp1r3e	ENSMUSG00000072494	215	255	274	251	170	159	3.94177	3.98863	5.08415	2.82821	1.85106	2.65274
Ppp1r3f	ENSMUSG00000039556	236	271	399	67	59	47	3.9676	3.97594	4.87506	0.807587	0.676563	0.570339
Ppp1r3g	ENSMUSG00000050423	0	0	1	2	0	0	0	0	0	0.0341972	0	0
Ppp1r42	ENSMUSG00000025916	1	4	2	85	186	170	0	0.0788876	0	3.40981	6.76563	7.92137
Ppp1r7	ENSMUSG00000026275	972	1042	1057	1292	1104	865	11.0036	10.1421	12.9058	10.2846	8.32375	9.0863
Ppp1r8	ENSMUSG00000028882	1073	1266	1007	1735	1406	851	61.798	62.9056	56.1542	70.7494	54.2047	44.7984
Ppp1r9a	ENSMUSG00000032827	101	160	185	158	76	102	0.693195	1.02837	1.32458	0.724558	0.370376	0.66673
Ppp1r9b	ENSMUSG00000038976	4289	4731	4227	7393	4316	3608	109.947	102.282	110.224	125.191	68.7624	79.6802
Ppp2ca	ENSMUSG00000020349	4164	4893	3737	7089	5858	4506	74.9887	75.1136	70.2198	84.8327	66.2464	71.6819
Ppp2cb	ENSMUSG00000009630	1296	1538	1151	2197	3401	2533	91.7611	92.8736	85.3628	113.469	169.283	176.11
Ppp2r1a	ENSMUSG00000007564	3204	3788	3163	3976	4012	3099	162.249	164.458	175.745	139.687	132.831	145.78
Ppp2r1b	ENSMUSG00000032058	1452	1640	1673	3007	1880	1502	21.8103	22.0451	25.7157	37.6913	21.5461	24.4903
Ppp2r2a	ENSMUSG00000022052	1935	2096	1702	1309	1072	881	50.7497	47.6208	49.8943	26.1051	20.5561	23.7828
Ppp2r2b	ENSMUSG00000024500	1	1	0	1	0	0	0	0	0	0	0	0
Ppp2r2c	ENSMUSG00000029120	1	0	1	17	5	4	0.0330399	0	0.0336714	0.358225	0.0794398	0.111612
Ppp2r2d	ENSMUSG00000041769	901	1012	808	934	881	681	32.4044	33.0691	33.5612	29.8229	27.9665	29.4943
Ppp2r3a	ENSMUSG00000043154	156	160	224	113	63	100	1.56946	1.08428	1.9422	0.750724	0.572771	1.02565
Ppp2r3c	ENSMUSG00000021022	944	1044	898	1030	1051	892	16.3067	15.8973	17.5979	18.3686	17.4468	20.5625
Ppp2r3d	ENSMUSG00000093803	573	627	641	293	282	209	9.20986	9.43697	11.2036	3.28852	3.27479	3.36863
Ppp2r5a	ENSMUSG00000026626	6483	7215	6084	6387	7826	6907	213.885	208.908	214.877	162.071	188.777	231.251
Ppp2r5b	ENSMUSG00000024777	491	537	443	1108	411	342	20.4916	20.093	18.7246	32.6412	11.6363	13.3953
Ppp2r5c	ENSMUSG00000017843	4514	5053	4484	4906	4305	3750	67.2517	65.5228	68.8435	55.4151	46.1621	55.685
Ppp2r5d	ENSMUSG00000059409	1195	1327	1215	1658	1372	1418	48.7718	45.0953	50.4289	46.0202	36.1576	52.0026
Ppp2r5e	ENSMUSG00000021051	1745	2019	1632	1623	1304	1214	39.2343	38.567	38.1642	26.0916	19.6693	26.4054
Ppp3ca	ENSMUSG00000028161	4272	4275	3890	2492	3474	3206	100.849	85.5545	96.1356	42.0458	55.1085	72.019
Ppp3cb	ENSMUSG00000021816	3708	3847	3207	2959	2499	2151	76.5964	66.7959	67.9899	48.5633	39.2531	47.1388
Ppp3cc	ENSMUSG00000022092	2759	3130	2886	547	230	155	95.3454	88.6961	90.048	16.9315	6.83895	6.01244
Ppp3r1	ENSMUSG00000033953	3102	3673	2600	3333	3461	2771	137.382	138.948	119.642	99.2493	97.2035	109.519
Ppp3r2	ENSMUSG00000028310	0	0	0	0	0	0	0	0	0	0	0	0
Ppp4c	ENSMUSG00000030697	3123	3712	3147	3943	3989	2734	189.93	201.733	204.129	194.848	184.947	173.185
Ppp4r1	ENSMUSG00000061950	2113	2226	1922	1937	2043	2186	51.114	47.2025	51.6183	34.9264	34.9433	53.4823
Ppp4r2	ENSMUSG00000052144	3739	3967	2910	2991	2319	2140	80.3087	73.0906	70.5753	50.459	37.3789	48.1406
Ppp4r3a	ENSMUSG00000041846	4836	5239	4240	3491	2466	2287	103.017	98.3532	94.686	56.6461	37.6718	48.1506
Ppp4r3b	ENSMUSG00000020463	4723	5177	4211	3663	3109	3071	103.886	97.1359	99.1452	56.5306	45.7544	63.2381
Ppp4r4	ENSMUSG00000021209	6	7	4	4	1	0	0.0644404	0.135494	0.0985081	0.0410986	0.0193673	0
Ppp5c	ENSMUSG00000003099	2204	2495	2348	1871	1482	1154	111.404	110.473	121.041	73.0051	55.4834	58.9607
Ppp6c	ENSMUSG00000026753	1617	1850	1601	2248	2106	1636	44.2236	43.1359	46.845	42.8927	38.0496	41.9738
Ppp6r1	ENSMUSG00000052296	7086	7871	7241	6821	5373	4867	222.496	210.2	239.771	147.107	109.092	139.198
Ppp6r2	ENSMUSG00000036561	1750	1684	2061	1034	610	564	21.9087	18.0148	24.9036	11.3898	5.88197	7.5984
Ppp6r3	ENSMUSG00000024908	4100	4473	4517	4125	3577	3812	81.6252	78.3783	98.9553	65.6244	54.2422	80.9253
Pprc1	ENSMUSG00000055491	1887	1928	2036	1500	808	1024	37.9768	33.4026	43.8663	21.9713	11.257	19.6755
Ppt1	ENSMUSG00000028657	2524	3170	2902	5633	3133	3062	87.3488	92.7584	99.8834	129.8	67.9951	92.1484
Ppt2	ENSMUSG00000015474	477	621	558	1394	1003	716	21.8567	24.5535	24.6967	44.3236	30.0027	29.9352
Pptc7	ENSMUSG00000038582	1677	1818	1689	1055	801	792	40.586	36.9994	44.5995	18.1084	13.213	18.4191
Ppwd1	ENSMUSG00000021713	567	639	533	624	533	565	19.8967	18.7228	19.8068	19.1265	15.4957	23.2324
Ppy	ENSMUSG00000017316	0	0	0	0	0	0	0	0	0	0	0	0
Pqbp1	ENSMUSG00000031157	1733	1975	1767	1355	1147	735	131.104	126.861	128.898	70.1357	55.7792	49.434
Pqlc1	ENSMUSG00000034006	503	689	506	2410	2156	1258	15.1121	18.1469	16.5789	59.3306	51.6461	41.0716
Pqlc2	ENSMUSG00000028744	680	720	795	311	201	164	14.2904	13.1497	17.4606	5.75754	3.97163	3.95798
Pqlc3	ENSMUSG00000045679	636	688	736	1482	1637	1650	17.8591	16.155	19.1824	29.1922	30.5443	41.8294
Pradc1	ENSMUSG00000030008	196	188	181	361	306	187	11.5433	10.3436	11.3241	20.4348	16.0819	14.2129
Praf2	ENSMUSG00000031149	218	235	221	209	108	91	20.8804	19.3431	19.9431	12.9954	6.42709	7.07067
Prag1	ENSMUSG00000050271	958	979	1056	285	101	101	24.4703	21.0561	26.5219	4.8658	1.52864	2.14772
Pram1	ENSMUSG00000032739	256	302	378	1474	5278	5975	8.58403	8.64387	11.4856	44.9521	160.971	222.119
Prame	ENSMUSG00000031411	0	0	0	0	0	0	0	0	0	0	0	0
Pramef12	ENSMUSG00000028591	0	0	0	0	0	0	0	0	0	0	0	0
Pramef17	ENSMUSG00000078509	0	0	0	0	0	0	0	0	0	0	0	0
Pramef20	ENSMUSG00000073721	0	0	0	0	0	0	0	0	0	0	0	0
Pramef25	ENSMUSG00000078511	0	0	0	0	0	0	0	0	0	0	0	0
Pramef6	ENSMUSG00000078512	0	0	0	0	0	0	0	0	0	0	0	0
Pramef8	ENSMUSG00000046862	749	848	793	520	348	381	22.857	22.1903	25.7607	11.0931	6.92152	10.63
Pramel1	ENSMUSG00000041805	0	0	0	0	0	0	0	0	0	0	0	0
Pramel3	ENSMUSG00000067360	0	0	0	0	0	0	0	0	0	0	0	0
Pramel4	ENSMUSG00000073724	0	0	0	0	0	0	0	0	0	0	0	0
Pramel5	ENSMUSG00000036749	0	0	0	0	0	0	0	0	0	0	0	0
Pramel6	ENSMUSG00000025838	0	0	0	0	0	0	0	0	0	0	0	0
Pramel7	ENSMUSG00000025839	0	0	0	0	0	0	0	0	0	0	0	0
Prap1	ENSMUSG00000025467	0	0	0	1	1	0	0	0	0	0	0.130948	0
Prb1	ENSMUSG00000067543	0	0	0	0	0	0	0	0	0	0	0	0
Prc1	ENSMUSG00000038943	333	555	421	4441	3542	3383	11.4786	16.0792	13.9901	100.413	77.7377	102.409
Prcc	ENSMUSG00000004895	1031	1217	969	1255	967	706	56.1117	57.5297	52.2658	49.9045	36.3584	37.0625
Prcd	ENSMUSG00000075410	2	1	3	2	0	0	0	0	0	0.0691909	0	0
Prcp	ENSMUSG00000061119	1779	2275	1798	2923	1655	1150	65.7354	72.5543	69.8218	81.8457	44.0552	41.8287
Prdm1	ENSMUSG00000038151	298	301	319	335	169	143	6.56716	5.81958	7.25682	4.91052	2.43502	2.86869
Prdm10	ENSMUSG00000042496	860	942	1096	659	440	519	11.1341	9.72503	13.5673	6.30232	4.02174	6.20107
Prdm11	ENSMUSG00000075028	939	962	1100	206	131	134	6.60813	5.85818	8.03725	1.0911	0.683672	0.9288
Prdm12	ENSMUSG00000079466	0	0	0	0	0	0	0	0	0	0	0	0
Prdm13	ENSMUSG00000040478	0	0	0	0	0	0	0	0	0	0	0	0
Prdm14	ENSMUSG00000042414	0	1	1	0	0	0	0	0.0443051	0.0536851	0	0	0
Prdm15	ENSMUSG00000014039	928	1149	1105	508	330	373	16.0636	16.6871	19.5221	6.08875	3.74251	6.06445
Prdm16	ENSMUSG00000039410	86	98	110	63	46	35	1.08229	1.02899	1.47064	0.480182	0.22628	0.278182
Prdm2	ENSMUSG00000057637	5089	5288	4520	1903	1324	1840	79.7209	69.4116	71.5834	19.2109	12.4297	25.3137
Prdm4	ENSMUSG00000035529	1131	1121	1079	992	745	812	29.3863	24.4435	30.3433	19.0512	13.4276	20.886
Prdm5	ENSMUSG00000029913	5	8	4	14	24	15	0.0626762	0.105428	0.127748	0.519654	0.791154	0.688112
Prdm6	ENSMUSG00000069378	0	0	1	0	0	0	0	0	0	0	0	0
Prdm8	ENSMUSG00000035456	3	4	5	3	2	1	0	0.0701945	0.0567039	0.0177431	0.0167225	0
Prdm9	ENSMUSG00000051977	696	707	766	98	112	117	15.1041	12.6423	17.386	1.50155	1.85061	2.35538
Prdx1	ENSMUSG00000028691	3028	3926	2973	7515	5897	3414	139.774	153.223	142.136	239.902	177.341	144.241
Prdx2	ENSMUSG00000005161	1177	1718	1314	17316	7939	3027	79.0654	96.6466	88.3654	742.457	321.416	171.187
Prdx3	ENSMUSG00000024997	1062	1250	1195	3508	1999	1274	87.8211	88.004	95.7394	200.494	107.829	96.4714
Prdx4	ENSMUSG00000025289	258	362	329	943	742	327	19.2819	23.2576	22.8136	54.589	40.933	24.6247
Prdx5	ENSMUSG00000024953	1503	1800	1504	8392	20300	12831	130.867	134.402	134.034	494.65	1126.92	997.443
Prdx6	ENSMUSG00000026701	1715	2004	1368	3838	5330	3365	71.9133	74.0798	68.6039	125.145	159.515	148.316
Prdx6b	ENSMUSG00000050114	0	0	0	0	0	0	0	0	0	0	0	0
Preb	ENSMUSG00000045302	2259	2307	2435	2344	2259	2090	39.4696	34.6204	44.4409	29.4936	26.7919	34.7454
Prelid1	ENSMUSG00000021486	2594	2897	2783	5440	7495	5919	130.725	123.265	142.282	176.716	229.407	254.107
Prelid2	ENSMUSG00000056671	36	54	37	126	95	51	5.41015	6.11924	4.75306	12.969	8.971	7.08985
Prelid3a	ENSMUSG00000024530	1	11	3	20	10	7	0	0.314531	0.190561	0.238512	0.224792	0.210554
Prelid3b	ENSMUSG00000016257	859	986	873	1855	1573	1180	52.4331	52.7444	51.7299	89.5985	72.5658	74.4974
Prelp	ENSMUSG00000041577	0	0	1	2	1	0	0	0	0.0380771	0.0238292	0.0224585	0
Prep	ENSMUSG00000019849	1240	1419	1241	1597	1236	980	14.5531	14.1205	15.0201	12.5121	9.13387	10.1621
Prepl	ENSMUSG00000024127	809	901	837	518	332	345	14.5711	13.9445	15.369	8.68119	5.37045	7.6214
Prex1	ENSMUSG00000039621	6674	7780	7477	8569	4871	5524	114.802	113.453	133.162	100.943	53.8438	86.8377
Prex2	ENSMUSG00000048960	7	5	1	2	0	1	0.0471151	0.0396261	0	0.00751222	0	0
Prf1	ENSMUSG00000037202	715	841	873	1634	303	302	35.7531	35.8291	45.439	53.8391	9.48863	13.3315
Prg2	ENSMUSG00000027073	67	102	91	2054	2445	710	10.4766	13.6914	14.7833	209.908	235.037	94.7389
Prg3	ENSMUSG00000027072	11	17	3	94	89	27	1.13861	1.91525	0.290092	8.16948	7.1007	3.00495
Prg4	ENSMUSG00000006014	97	92	66	1156	718	19	2.61929	2.04371	1.70453	22.9848	13.506	0.479724
Prh1	ENSMUSG00000059934	0	0	0	0	0	0	0	0	0	0	0	0
Prickle1	ENSMUSG00000036158	58	60	50	37	27	32	1.42994	1.28108	1.07711	0.574945	0.392391	0.682569
Prickle2	ENSMUSG00000030020	0	1	0	4	0	0	0	0.0131616	0	0.00998061	0	0
Prickle3	ENSMUSG00000031145	674	667	785	303	414	503	21.5736	17.1895	21.1444	7.07706	9.64819	13.2505
Prickle4	ENSMUSG00000096549	6	16	7	0	1	3	0.380739	0.880606	0.48502	0	0.0572146	0.160772
Prim1	ENSMUSG00000025395	430	550	554	1757	1359	809	24.5499	27.7208	31.2523	84.3548	61.6821	49.4294
Prim2	ENSMUSG00000026134	416	568	484	1575	1121	889	15.661	17.9456	18.1208	60.278	41.272	44.2987
Prima1	ENSMUSG00000041669	0	0	0	0	0	0	0	0	0	0	0	0
Primpol	ENSMUSG00000038225	1003	1038	1093	613	330	391	20.6177	17.4585	20.2971	9.03469	4.33337	6.58585
Prkaa1	ENSMUSG00000050697	1337	1549	1379	1733	1392	1444	30.5243	30.6508	32.2018	30.2933	23.3185	33.4239
Prkaa2	ENSMUSG00000028518	2	6	2	3	0	2	0.0338981	0.05702	0.017273	0.0324292	0	0.0286279
Prkab1	ENSMUSG00000029513	1292	1340	1538	2332	1961	1718	60.8593	55.6551	67.4382	83.8832	66.7373	76.1877
Prkab2	ENSMUSG00000038205	828	873	1031	384	150	202	14.891	13.1118	19.5858	5.46856	2.0519	3.47311
Prkaca	ENSMUSG00000005469	1101	1189	1044	1348	949	715	53.8531	50.3612	51.6183	45.6681	30.3474	31.9555
Prkacb	ENSMUSG00000005034	4269	4458	3766	2429	1612	1403	97.9658	86.4504	91.9791	37.9527	23.7659	29.1269
Prkag1	ENSMUSG00000067713	2217	2336	2233	3122	3107	2100	96.1571	92.0321	101.641	133.73	127.561	113.627
Prkag2	ENSMUSG00000028944	746	921	876	809	671	572	13.2482	14.6754	17.0908	13.1687	11.2264	12.5802
Prkag3	ENSMUSG00000006542	3	2	2	4	0	1	0.0366831	0	0.0373842	0.0233956	0	0
Prkar1a	ENSMUSG00000020612	7243	9026	6517	7291	5947	4942	220.023	234.202	208.198	150.93	116.316	136.041
Prkar1b	ENSMUSG00000025855	132	88	188	76	43	43	1.74568	1.09262	1.36532	1.44995	0.610065	0.582853
Prkar2a	ENSMUSG00000032601	476	583	525	1240	1171	1019	11.8675	11.9382	13.3591	20.1505	17.7637	21.9008
Prkar2b	ENSMUSG00000002997	222	405	286	3316	1896	1512	6.84212	11.1047	8.78208	74.7733	40.5715	44.7276
Prkca	ENSMUSG00000050965	1425	1462	1349	383	160	147	18.5448	16.0968	17.9272	3.56019	1.39103	1.79593
Prkcb	ENSMUSG00000052889	14055	16018	15644	3631	3322	5687	165.264	162.654	179.261	28.2397	24.8594	59.2931
Prkcd	ENSMUSG00000021948	6883	7795	6949	7456	7288	6598	197.104	194.921	216.975	175.805	169.486	211.331
Prkce	ENSMUSG00000045038	2168	2485	2240	308	185	163	24.8607	24.3883	22.5526	3.1122	1.6054	2.15382
Prkcg	ENSMUSG00000078816	366	284	247	84	63	33	7.94767	4.75899	4.93017	0.853988	0.778902	0.43774
Prkch	ENSMUSG00000021108	2564	2888	2447	1678	655	480	77.8963	76.335	77.0803	36.8169	13.2824	13.6518
Prkci	ENSMUSG00000037643	627	735	593	531	523	562	14.499	14.675	14.1862	9.01861	8.38385	12.5242
Prkcq	ENSMUSG00000026778	3802	3635	3917	1216	428	278	99.5946	84.62	103.227	25.8692	8.63311	7.41775
Prkcsh	ENSMUSG00000003402	1552	1658	1572	2277	2003	1625	75.3954	69.0654	76.1569	77.7445	64.3555	73.2455
Prkcz	ENSMUSG00000029053	315	301	358	70	34	23	5.32968	4.40065	6.67162	0.884708	0.424223	0.349397
Prkd1	ENSMUSG00000002688	3	2	0	1	1	0	0	0.0310972	0	0	0	0
Prkd2	ENSMUSG00000041187	7771	7605	6996	1290	1482	1474	204.936	171.666	196.735	26.8738	28.8259	39.8024
Prkd3	ENSMUSG00000024070	2359	2675	2496	1952	1810	1879	40.6819	40.1622	47.5452	24.121	21.4373	31.6602
Prkdc	ENSMUSG00000022672	2598	2723	2860	1029	567	653	24.8412	21.9166	27.6778	6.64103	3.39592	5.50181
Prkg1	ENSMUSG00000052920	14	8	5	10	9	10	0.0733396	0	0	0.0623657	0.0734729	0.123875
Prkg2	ENSMUSG00000029334	0	1	0	0	1	0	0	0.021572	0	0	0	0
Prkn	ENSMUSG00000023826	25	34	45	17	20	16	0.0295422	0.0745395	0.0602138	0.0376827	0.0710302	0.0249492
Prkra	ENSMUSG00000002731	173	204	188	447	312	312	11.0464	11.6132	10.5752	22.3629	14.7385	18.7286
Prkrip1	ENSMUSG00000039737	498	546	447	416	389	308	10.4867	9.53572	9.43798	7.99105	7.01974	7.73487
Prkx	ENSMUSG00000035725	1443	1493	1319	1964	981	1268	28.7021	24.7267	26.9988	26.7462	12.6108	23.2968
Prl	ENSMUSG00000021342	0	0	0	0	0	0	0	0	0	0	0	0
Prl2a1	ENSMUSG00000022886	0	0	0	0	0	0	0	0	0	0	0	0
Prl2b1	ENSMUSG00000069258	0	0	0	0	0	0	0	0	0	0	0	0
Prl2c1	ENSMUSG00000062551	0	0	0	0	0	0	0	0	0	0	0	0
Prl2c2	ENSMUSG00000079092	1	0	0	0	0	0	0	0	0	0	0	0
Prl2c3	ENSMUSG00000056457	2	1	6	0	0	0	0	0	0	0	0	0
Prl2c5	ENSMUSG00000055360	0	0	0	0	0	0	0	0	0	0	0	0
Prl3a1	ENSMUSG00000038883	0	1	1	0	0	0	0	0	0	0	0	0
Prl3b1	ENSMUSG00000038891	0	0	0	0	0	0	0	0	0	0	0	0
Prl3c1	ENSMUSG00000017922	0	0	0	0	0	0	0	0	0	0	0	0
Prl3d1	ENSMUSG00000057170	0	0	0	0	0	0	0	0	0	0	0	0
Prl3d2	ENSMUSG00000062737	0	0	0	0	0	0	0	0	0	0	0	0
Prl3d3	ENSMUSG00000062201	0	0	0	0	0	0	0	0	0	0	0	0
Prl4a1	ENSMUSG00000005891	0	0	0	0	0	0	0	0	0	0	0	0
Prl5a1	ENSMUSG00000017064	0	0	0	0	0	0	0	0	0	0	0	0
Prl6a1	ENSMUSG00000069259	0	0	0	0	0	0	0	0	0	0	0	0
Prl7a1	ENSMUSG00000006488	0	0	0	0	0	0	0	0	0	0	0	0
Prl7a2	ENSMUSG00000046899	0	0	0	0	0	0	0	0	0	0	0	0
Prl7b1	ENSMUSG00000021347	0	0	0	0	0	0	0	0	0	0	0	0
Prl7c1	ENSMUSG00000060738	0	0	0	0	0	0	0	0	0	0	0	0
Prl7d1	ENSMUSG00000021348	0	0	0	0	0	0	0	0	0	0	0	0
Prl8a1	ENSMUSG00000019756	0	1	0	0	0	1	0	0.0582256	0	0	0	0.0584663
Prl8a2	ENSMUSG00000018259	0	0	0	0	0	0	0	0	0	0	0	0
Prl8a6	ENSMUSG00000021345	0	0	0	0	0	0	0	0	0	0	0	0
Prl8a8	ENSMUSG00000021346	0	0	0	0	0	0	0	0	0	0	0	0
Prl8a9	ENSMUSG00000006490	0	0	0	0	0	0	0	0	0	0	0	0
Prlh	ENSMUSG00000090550	0	0	0	0	0	0	0	0	0	0	0	0
Prlhr	ENSMUSG00000045052	0	0	0	0	0	0	0	0	0	0	0	0
Prlr	ENSMUSG00000005268	20	25	20	0	2	2	0.100414	0.160461	0.163733	0	0.0120716	0.0169605
Prm1	ENSMUSG00000022501	47	54	101	20	13	12	0.236545	0	0.482132	0	0	0
Prm2	ENSMUSG00000038015	3	0	1	0	0	0	0.151082	0	0	0	0	0
Prm3	ENSMUSG00000050058	0	0	0	0	0	0	0	0	0	0	0	0
Prmt1	ENSMUSG00000109324	1592	1940	1656	2789	2671	1542	75.2421	78.7388	78.1034	95.6547	87.567	69.6767
Prmt2	ENSMUSG00000020230	312	348	349	145	55	32	11.4602	9.85378	11.9921	4.40502	1.38388	1.33943
Prmt3	ENSMUSG00000030505	1241	1571	1318	821	633	433	38.9524	43.5905	42.2774	24.8429	18.0705	16.7439
Prmt5	ENSMUSG00000023110	1112	1250	1158	1439	1010	866	48.2383	46.1441	50.5506	43.9725	29.142	34.8129
Prmt6	ENSMUSG00000049300	391	424	462	284	243	183	12.4544	11.3679	14.8898	5.788	4.66195	4.97365
Prmt7	ENSMUSG00000060098	808	948	779	694	568	477	16.3314	16.7489	17.3795	11.7443	9.08205	10.7899
Prmt8	ENSMUSG00000030350	0	0	0	1	0	0	0	0	0	0	0	0
Prmt9	ENSMUSG00000037134	946	1003	810	617	564	414	25.4798	21.6339	25.027	15.5075	13.2444	14.0996
Prn	ENSMUSG00000098754	3	6	4	3	0	0	0.0400793	0.134835	0	0.0255616	0	0
Prnd	ENSMUSG00000027338	0	0	0	0	0	0	0	0	0	0	0	0
Prnp	ENSMUSG00000079037	208	262	171	1038	601	313	11.3793	11.7551	9.07574	37.8649	21.2634	15.4597
Prob1	ENSMUSG00000073600	34	38	45	21	7	6	1.42504	1.3858	1.99688	0.568036	0.107072	0.225653
Proc	ENSMUSG00000024386	1	1	1	0	0	0	0	0	0	0	0	0
Proca1	ENSMUSG00000044122	25	21	22	19	38	35	0.535981	0.450786	0.234096	0.732505	1.38074	1.42261
Procr	ENSMUSG00000027611	28	38	39	67	19	25	1.94524	2.56076	2.58576	3.18248	0.915075	1.49995
Prodh	ENSMUSG00000003526	79	81	105	144	330	238	1.56612	1.70878	1.94114	3.26646	7.0985	6.89912
Prodh2	ENSMUSG00000036892	0	0	0	0	0	0	0	0	0	0	0	0
Prok1	ENSMUSG00000070368	1	0	3	0	0	1	0.042301	0	0.0431095	0	0	0.0357243
Prok2	ENSMUSG00000030069	0	0	1	8	120	792	0	0	0.0718042	0.314553	4.99746	39.8672
Prokr1	ENSMUSG00000049409	8	9	5	52	23	15	0.223515	0.241698	0.162705	1.01823	0.403059	0.404496
Prokr2	ENSMUSG00000050558	2	1	0	0	3	0	0.0170561	0.014345	0	0	0.0102522	0
Prol1	ENSMUSG00000064156	0	0	0	0	0	0	0	0	0	0	0	0
Prom1	ENSMUSG00000029086	34	68	74	483	2198	2293	0.496976	1.13784	1.20991	7.64225	33.6234	46.5178
Prom2	ENSMUSG00000027376	11	25	25	31	6	4	0.0844874	0.0947441	0.0287007	0.0718454	0.0338563	0.0475679
Prop1	ENSMUSG00000044542	0	0	0	0	0	0	0	0	0	0	0	0
Prorsd1	ENSMUSG00000032673	296	375	288	406	393	279	17.8355	19.6448	18.047	16.0303	14.8793	14.6337
Pros1	ENSMUSG00000022912	79	91	98	744	545	477	2.658	2.54504	3.41726	18.3082	12.8553	15.8859
Proser1	ENSMUSG00000049504	1057	1109	1146	710	466	583	28.0887	24.767	30.6878	12.7711	7.98804	13.9014
Proser2	ENSMUSG00000045319	5	11	3	22	6	6	0.142296	0.191484	0.0580062	0.363012	0.102639	0.120173
Proser3	ENSMUSG00000036864	406	409	394	216	121	135	10.3063	10.1737	10.9456	5.18932	3.16273	4.12293
Prox1	ENSMUSG00000010175	1	7	5	1	2	0	0.0160986	0.094778	0.0656251	0	0.0193534	0
Prox2	ENSMUSG00000042320	139	147	202	132	114	107	2.05346	2.00903	2.51979	1.92438	1.53659	1.69881
Proz	ENSMUSG00000031445	162	192	193	132	134	107	3.73174	3.99178	4.57844	2.14894	1.91644	2.32542
Prp2	ENSMUSG00000058295	0	0	0	0	0	0	0	0	0	0	0	0
Prpf18	ENSMUSG00000039449	1670	1953	1677	2067	1667	1785	45.382	47.21	48.5239	45.8589	34.9703	52.3688
Prpf19	ENSMUSG00000024735	2624	2972	2466	4331	3169	2322	54.1094	51.9029	52.4429	59.4049	40.9202	42.2113
Prpf3	ENSMUSG00000015748	1330	1215	1157	1261	883	713	40.3873	30.2885	35.3476	29.694	19.346	21.9361
Prpf31	ENSMUSG00000008373	982	1107	1105	1491	1555	1290	24.5826	23.6057	27.3172	25.1621	25.1	28.4996
Prpf38a	ENSMUSG00000063800	748	789	733	1194	1167	774	51.2293	46.0837	53.5704	64.4933	59.8196	56.2815
Prpf38b	ENSMUSG00000027881	5731	6431	6037	3702	2724	2145	181.456	178.768	184.62	90.6105	62.367	63.7077
Prpf39	ENSMUSG00000035597	3637	3791	3799	1236	904	936	72.5821	64.5556	71.9051	19.5734	14.0017	19.5426
Prpf4	ENSMUSG00000066148	1010	1141	1011	1020	776	641	22.912	22.1193	22.7174	16.1961	11.7825	13.4968
Prpf40a	ENSMUSG00000061136	2884	3211	3057	3927	3320	3647	45.3179	43.5425	50.5748	43.1844	34.4765	53.2756
Prpf40b	ENSMUSG00000023007	364	328	377	80	39	57	8.34793	5.5974	8.54669	1.49664	0.73996	1.07213
Prpf4b	ENSMUSG00000021413	5945	6521	6075	3623	2301	2207	93.9677	87.1607	98.7069	37.881	22.7478	30.4519
Prpf6	ENSMUSG00000002455	2321	2440	2453	1794	1402	1328	75.0421	67.0114	82.7291	45.8898	33.553	44.3516
Prpf8	ENSMUSG00000020850	11592	12326	12763	8948	6013	7641	203.744	182.438	229.957	102.679	65.0896	116.182
Prph	ENSMUSG00000023484	2	7	1	4	0	0	0.135135	0.340965	0.0688588	0.172371	0	0
Prph2	ENSMUSG00000023978	0	0	0	0	0	0	0	0	0	0	0	0
Prpmp5	ENSMUSG00000107874	0	0	0	0	0	0	0	0	0	0	0	0
Prps1	ENSMUSG00000031432	779	922	599	1289	1103	716	43.6477	46.422	39.6484	55.2803	44.8287	41.4475
Prps1l1	ENSMUSG00000092305	1	6	7	16	20	17	0.080589	0.406676	0.574905	0.822364	0.968825	1.02089
Prps1l3	ENSMUSG00000079104	932	1025	794	881	577	548	63.6072	60.3655	59.381	43.0713	26.2915	35.4141
Prps2	ENSMUSG00000025742	2228	2599	1990	1191	763	634	77.8854	76.6534	71.6339	27.2471	16.4394	19.3659
Prpsap1	ENSMUSG00000015869	1416	1635	1535	1087	830	569	58.1604	59.2226	66.0228	41.7405	30.5797	27.9156
Prpsap2	ENSMUSG00000020528	1484	1637	1257	783	437	372	70.6082	67.8425	61.7834	32.0209	16.7419	19.6732
Prr11	ENSMUSG00000020493	132	255	189	1401	1453	1665	4.48576	7.33754	6.15532	30.186	30.2118	48.1447
Prr12	ENSMUSG00000046574	2173	2152	1889	939	584	630	39.9066	33.1914	35.4363	11.2845	6.58933	9.85891
Prr13	ENSMUSG00000023048	1982	2273	1997	4798	4861	4681	159.365	154.325	164.086	258.483	248.085	330.738
Prr14	ENSMUSG00000030822	2826	2719	3357	1983	1760	1738	116.152	93.3942	113.911	56.2985	49.364	64.6032
Prr14l	ENSMUSG00000054280	3541	3750	4026	1670	1069	1594	41.1888	36.5353	46.9794	13.3984	8.05435	17.2264
Prr15	ENSMUSG00000045725	5	4	2	4	6	1	0.446946	0.300723	0	0.228041	0.322386	0.0754916
Prr15l	ENSMUSG00000047040	10	10	9	3	5	2	0.109781	0.0923312	0.149172	0.0466771	0.0879843	0.0309043
Prr16	ENSMUSG00000073565	0	2	1	0	0	0	0	0.0510783	0	0	0	0
Prr18	ENSMUSG00000055945	6	20	20	15	5	4	0.18472	0.37286	0.414151	0.306306	0.0444133	0.0624003
Prr19	ENSMUSG00000058741	0	0	4	0	0	0	0	0	0.333021	0	0	0
Prr22	ENSMUSG00000090273	28	32	42	8	6	10	2.80139	2.44026	4.07848	0.446666	0.300694	0.760452
Prr23a1	ENSMUSG00000091080	0	0	0	0	0	0	0	0	0	0	0	0
Prr23a2	ENSMUSG00000063058	0	0	0	0	0	0	0	0	0	0	0	0
Prr23a3	ENSMUSG00000090470	0	0	0	0	0	0	0	0	0	0	0	0
Prr27	ENSMUSG00000002240	0	0	0	1	0	0	0	0	0	0	0	0
Prr29	ENSMUSG00000009210	37	29	32	4	1	1	0.235036	0.263569	0.159685	0.1499	0	0
Prr3	ENSMUSG00000038500	924	960	983	381	258	161	23.6888	20.4239	23.9521	7.7794	4.91775	4.11423
Prr30	ENSMUSG00000042888	0	0	0	0	0	0	0	0	0	0	0	0
Prr32	ENSMUSG00000037086	0	0	0	0	0	0	0	0	0	0	0	0
Prr36	ENSMUSG00000064125	16	22	15	21	8	5	0.386616	0.487745	0.422149	0.369862	0.116196	0.11661
Prr5	ENSMUSG00000036106	1051	1085	956	157	85	62	62.0027	54.5176	60.3156	6.74043	3.51516	3.6297
Prr5l	ENSMUSG00000032841	292	411	390	894	330	438	5.2646	6.5328	7.47613	12.3664	4.75539	8.2848
Prr7	ENSMUSG00000034686	516	452	393	103	139	119	7.25526	7.52306	8.4068	2.78902	2.92729	2.76986
Prr9	ENSMUSG00000056270	0	0	0	0	0	0	0	0	0	0	0	0
Prrc1	ENSMUSG00000024594	953	1050	1109	819	928	969	20.6779	19.4733	25.3164	13.4032	14.4078	21.407
Prrc2a	ENSMUSG00000024393	12309	12872	12142	9431	7068	7353	229.784	201.996	230.064	114.217	80.851	117.834
Prrc2b	ENSMUSG00000039262	7893	7819	9064	3952	2249	2919	91.602	76.6193	108.276	30.7967	16.5395	30.2272
Prrc2c	ENSMUSG00000040225	12881	13726	16374	5017	3084	5475	138.872	124.284	179.595	35.7512	20.5273	51.9561
Prrg1	ENSMUSG00000047996	127	114	143	63	75	64	1.4007	1.29025	1.56342	0.744443	1.04241	1.23926
Prrg2	ENSMUSG00000007837	89	108	126	208	192	160	3.39394	3.38666	4.22091	6.56709	5.70526	5.87828
Prrg3	ENSMUSG00000033361	0	2	0	0	0	0	0	0.0373248	0	0	0	0
Prrg4	ENSMUSG00000027171	64	86	98	20	6	12	2.17644	2.44066	3.56625	0.517128	0.128258	0.396444
Prrt1	ENSMUSG00000015476	161	151	283	57	22	19	7.31034	5.03579	11.7072	1.46531	0.54404	0.587978
Prrt2	ENSMUSG00000045114	90	82	133	26	20	13	4.69846	3.54285	6.6045	0.792195	0.64924	0.592915
Prrt3	ENSMUSG00000045009	20	16	28	3	2	2	0.323831	0.247598	0.48003	0.0563269	0.0176956	0
Prrt4	ENSMUSG00000079654	3	4	3	0	2	0	0.079195	0.0999104	0.121063	0	0	0
Prrx1	ENSMUSG00000026586	0	2	1	0	1	0	0	0.0230726	0.0139787	0	0	0
Prrx2	ENSMUSG00000039476	2	1	0	6	2	1	0	0	0	0.0500248	0	0
Prrxl1	ENSMUSG00000041730	0	0	0	0	1	0	0	0	0	0	0	0
Prss1	ENSMUSG00000062751	0	0	0	0	0	0	0	0	0	0	0	0
Prss12	ENSMUSG00000027978	99	90	101	2	0	4	3.11454	1.92095	2.90956	0.0662126	0	0.0438385
Prss16	ENSMUSG00000006179	42	31	27	130	575	510	1.82444	1.03946	1.0796	3.75349	17.4757	20.1793
Prss2	ENSMUSG00000057163	4	8	6	65	26	26	0.165727	0.278768	0	3.91077	1.99233	1.67953
Prss21	ENSMUSG00000024116	0	0	0	0	0	0	0	0	0	0	0	0
Prss22	ENSMUSG00000045027	0	0	1	1	0	0	0	0	0.103964	0.0650624	0	0
Prss23	ENSMUSG00000039405	10	18	13	1	0	0	0.358554	0.54281	0.365407	0.0228677	0	0
Prss27	ENSMUSG00000050762	1	1	0	0	0	1	0	0	0	0	0	0
Prss28	ENSMUSG00000024171	0	0	0	6	7	4	0	0	0	0.353623	0.199969	0
Prss29	ENSMUSG00000034039	0	0	0	0	0	1	0	0	0	0	0	0.0965858
Prss3	ENSMUSG00000071519	0	0	0	0	2	0	0	0	0	0	0.197537	0
Prss30	ENSMUSG00000024124	110	157	137	106	36	44	5.73176	7.25939	6.18491	3.91362	1.25652	2.16404
Prss32	ENSMUSG00000048992	2	4	1	2	2	0	0.159654	0.201415	0	0.101823	0.0959663	0
Prss33	ENSMUSG00000049620	0	1	1	0	0	0	0	0.0771203	0.0934479	0	0	0
Prss34	ENSMUSG00000056399	39	57	20	3011	3154	1490	4.31772	5.30745	2.14371	212.109	208.758	137.723
Prss35	ENSMUSG00000033491	0	2	1	6	2	2	0	0.0659687	0.0399677	0.150074	0.0471472	0.0662415
Prss36	ENSMUSG00000070371	60	52	68	22	13	6	1.82464	1.13269	1.3725	0.44332	0.235023	0.146758
Prss37	ENSMUSG00000029909	0	0	0	0	0	0	0	0	0	0	0	0
Prss38	ENSMUSG00000049291	0	0	1	0	0	0	0	0	0	0	0	0
Prss39	ENSMUSG00000026125	1	2	4	2	3	2	0.101326	0.0852199	0.103262	0	0.182718	0.171144
Prss40	ENSMUSG00000037529	0	0	0	0	0	0	0	0	0	0	0	0
Prss41	ENSMUSG00000024114	6	3	10	1	1	0	0.174581	0.0489436	0.474446	0	0	0
Prss42	ENSMUSG00000044664	0	0	0	0	0	0	0	0	0	0	0	0
Prss43	ENSMUSG00000058398	0	0	0	0	0	0	0	0	0	0	0	0
Prss44	ENSMUSG00000032493	0	0	0	0	0	0	0	0	0	0	0	0
Prss45	ENSMUSG00000047257	0	0	0	0	0	0	0	0	0	0	0	0
Prss46	ENSMUSG00000049719	1	1	1	0	0	0	0	0	0	0	0	0
Prss47	ENSMUSG00000090658	0	0	0	0	2	0	0	0	0	0	0	0
Prss48	ENSMUSG00000049013	0	0	0	0	0	0	0	0	0	0	0	0
Prss50	ENSMUSG00000048752	21	28	26	149	76	39	0.927659	1.63843	1.60716	8.75626	4.23781	2.97704
Prss51	ENSMUSG00000052099	1	2	2	0	0	0	0	0	0	0	0	0
Prss52	ENSMUSG00000021966	5	2	3	3	7	7	0	0	0	0	0	0
Prss53	ENSMUSG00000044139	50	32	45	10	6	3	1.07598	0.745255	1.29005	0.2422	0.0380448	0.106905
Prss54	ENSMUSG00000048400	0	0	0	0	1	0	0	0	0	0	0	0
Prss55	ENSMUSG00000034623	0	0	0	0	0	1	0	0	0	0	0	0
Prss56	ENSMUSG00000036480	1	0	0	2	0	0	0.0619574	0	0	0.0790299	0	0
Prss57	ENSMUSG00000020323	9	17	14	364	1387	1193	0.427578	0.639314	0.629417	10.8171	38.609	44.8568
Prss58	ENSMUSG00000051936	0	0	0	0	0	0	0	0	0	0	0	0
Prss8	ENSMUSG00000030800	0	1	2	1	1	0	0	0	0.0743244	0.0465133	0.0438378	0
Prtg	ENSMUSG00000036030	1	1	2	1	1	2	0.0147647	0.0124178	0.0150469	0.00941655	0	0
Prtn3	ENSMUSG00000057729	55	189	56	5087	21305	16401	6.53551	18.969	6.52982	402.353	1593.48	1687.75
Prune1	ENSMUSG00000015711	446	490	525	759	716	667	16.3027	15.7011	19.2007	20.1091	18.0216	23.1768
Prune2	ENSMUSG00000039126	5	5	7	23	25	29	0.0534369	0.0359545	0.0435666	0.115875	0.134906	0.198567
Prx	ENSMUSG00000053198	40	28	28	73	60	71	0.726298	0.509044	0.616816	1.08084	0.785826	1.36988
Psap	ENSMUSG00000004207	29663	39163	31834	101353	60452	40862	1396.79	1558.25	1509.07	3147.25	1767.6	1671.07
Psapl1	ENSMUSG00000043430	0	0	0	0	0	0	0	0	0	0	0	0
Psat1	ENSMUSG00000024640	778	944	829	1813	2079	1556	27.384	29.2262	32.0981	50.1466	54.7316	56.7477
Psca	ENSMUSG00000022598	0	0	1	0	0	0	0	0	0.160057	0	0	0
Psd	ENSMUSG00000037126	1254	1394	1107	392	207	193	4.49354	5.65674	4.96351	1.5901	0.749316	0.856916
Psd2	ENSMUSG00000024347	54	77	92	48	14	13	1.25821	1.5258	2.11721	0.802455	0.211059	0.222403
Psd3	ENSMUSG00000030465	797	860	970	216	171	173	3.91166	3.52063	4.0225	1.03854	0.734103	1.07625
Psd4	ENSMUSG00000026979	7094	7155	7262	3153	3266	3530	71.9905	61.09	75.1739	22.0425	21.4599	32.1934
Psen1	ENSMUSG00000019969	2081	2357	2114	2721	3008	3010	67.6829	66.9027	77.5008	69.8123	73.6459	103.904
Psen2	ENSMUSG00000010609	1458	1663	1781	1055	791	619	52.9088	50.9102	62.8972	34.5363	24.6753	25.7511
Psenen	ENSMUSG00000036835	1146	1345	1101	1501	1594	942	162.884	158.338	154.161	135.798	136.347	112.373
Psg16	ENSMUSG00000066760	23	21	29	29	29	13	0.49776	0.376777	0.634092	0.444443	0.388958	0.189167
Psg17	ENSMUSG00000004540	0	0	0	0	0	0	0	0	0	0	0	0
Psg18	ENSMUSG00000003505	0	0	0	0	0	0	0	0	0	0	0	0
Psg19	ENSMUSG00000004542	0	0	0	0	0	0	0	0	0	0	0	0
Psg20	ENSMUSG00000063305	0	0	0	0	0	0	0	0	0	0	0	0
Psg21	ENSMUSG00000070796	0	0	0	0	0	0	0	0	0	0	0	0
Psg22	ENSMUSG00000044903	0	0	0	0	0	0	0	0	0	0	0	0
Psg23	ENSMUSG00000074359	0	0	1	1	0	0	0	0	0.0631706	0.0395331	0	0
Psg25	ENSMUSG00000070798	0	0	0	0	0	0	0	0	0	0	0	0
Psg26	ENSMUSG00000070799	0	0	0	0	0	0	0	0	0	0	0	0
Psg27	ENSMUSG00000070797	0	0	0	0	0	0	0	0	0	0	0	0
Psg28	ENSMUSG00000030373	0	0	0	0	0	0	0	0	0	0	0	0
Psg29	ENSMUSG00000023159	0	0	0	0	0	0	0	0	0	0	0	0
Psip1	ENSMUSG00000028484	3544	4029	3854	4582	2768	2236	91.4867	89.2441	84.3855	89.7662	50.7422	54.5802
Pskh1	ENSMUSG00000048310	877	969	1007	569	461	395	30.2916	28.4781	32.0546	14.3968	10.9248	12.6158
Psma1	ENSMUSG00000030751	1745	2222	1817	4295	4215	2891	162.059	176.118	173.808	290.428	269.338	258.927
Psma2	ENSMUSG00000015671	2178	2640	2004	4261	4561	2748	73.6195	75.7115	68.0936	97.7049	99.7769	83.2294
Psma3	ENSMUSG00000060073	2384	2853	2411	4007	3614	2539	88.6172	91.9076	93.6683	115.527	99.7164	96.6198
Psma4	ENSMUSG00000032301	1854	2318	1895	3961	3529	2296	143.316	149.66	145.686	222.236	186.84	169.8
Psma5	ENSMUSG00000068749	1220	1584	1343	3290	3281	1978	112.062	123.229	121.393	210.955	199.066	166.655
Psma6	ENSMUSG00000021024	1831	2258	1826	3471	4050	2462	184.482	193.156	184.771	252.05	278.64	236.383
Psma7	ENSMUSG00000027566	1837	2289	2055	4672	4201	2602	166.774	187.63	183.843	329.897	279.409	236.739
Psma8	ENSMUSG00000036743	2	7	10	29	23	14	0.132354	0.222632	0.539534	1.13956	0.875123	0.61477
Psmb1	ENSMUSG00000014769	2962	3647	2704	4617	4486	2385	97.5463	105.046	93.6268	113.768	103.859	77.0881
Psmb10	ENSMUSG00000031897	1800	2058	1980	2558	2659	1398	170.302	167.668	183.532	163.743	161.075	117.026
Psmb11	ENSMUSG00000072423	1	0	0	1	0	0	0.0281919	0	0	0.0179801	0	0
Psmb2	ENSMUSG00000028837	1357	1619	1327	2625	2711	1865	170.288	173.108	178.03	255.62	251.029	240.352
Psmb3	ENSMUSG00000069744	1507	1957	1697	3024	3330	1688	206.304	235.056	221.388	324.89	341.708	233.348
Psmb4	ENSMUSG00000005779	1667	2093	1626	4108	4318	2129	177.882	189.842	174.184	294.764	291.465	201.619
Psmb5	ENSMUSG00000022193	926	1269	1064	2448	2510	1447	132.213	153.654	150.357	232.556	225.41	181.316
Psmb6	ENSMUSG00000018286	1303	1531	1309	2447	2520	1533	188.214	188.476	187.671	249.792	245.394	210.125
Psmb7	ENSMUSG00000026750	1345	1585	1203	3393	3187	1912	141.588	141.508	130.885	248.18	221.726	185.95
Psmb8	ENSMUSG00000024338	4948	5573	5505	6094	6151	3665	362.468	348.268	392.941	306.703	294.548	244.577
Psmb9	ENSMUSG00000096727	2412	2968	2832	3116	3283	2021	135.308	143.756	141.745	146.494	147.926	117.327
Psmc1	ENSMUSG00000021178	1546	1903	1760	3354	3463	2464	113.589	118.525	132.717	176.508	171.866	170.922
Psmc2	ENSMUSG00000028932	1456	1600	1423	3106	2795	1942	99.8816	92.8514	98.1663	147.335	124.988	121.033
Psmc3	ENSMUSG00000002102	2174	2491	2201	4936	4597	2979	127.527	126.281	127.292	201.641	176.721	159.806
Psmc3ip	ENSMUSG00000019303	82	100	81	326	324	218	6.86276	7.5286	7.19666	19.7278	18.6528	17.3034
Psmc4	ENSMUSG00000030603	1544	1893	1654	2722	2768	1865	132.628	136.239	142.811	159.244	153.523	144.882
Psmc5	ENSMUSG00000020708	1437	1680	1384	2927	2681	1499	131.87	131.037	122.64	178.65	154.105	119.878
Psmc6	ENSMUSG00000021832	1870	2147	1908	3300	2865	2126	72.9264	75.1028	75.3246	108.63	90.2376	91.7351
Psmd1	ENSMUSG00000026229	1774	2135	1741	4255	3460	3055	72.221	73.4081	73.4687	116.066	89.1967	110.659
Psmd10	ENSMUSG00000031429	374	474	437	754	781	530	32.9163	35.7266	37.9494	43.3938	42.8873	39.9121
Psmd11	ENSMUSG00000017428	1739	1994	1824	2721	1981	1634	64.6381	63.6589	70.5283	69.1326	47.8006	54.8641
Psmd12	ENSMUSG00000020720	1338	1561	1267	2197	1949	1438	50.3761	51.9747	53.0018	68.2247	57.8948	59.596
Psmd13	ENSMUSG00000025487	1614	1839	1449	3577	3655	2103	69.7865	69.6933	67.3123	121.609	118.016	93.8345
Psmd14	ENSMUSG00000026914	1778	2181	1769	2994	3007	2273	108.247	116.326	110.494	159.316	150.89	157.963
Psmd2	ENSMUSG00000006998	3515	4030	3592	6829	5692	4598	145.501	140.78	150.355	190.529	149.911	169.291
Psmd3	ENSMUSG00000017221	1913	2055	2026	3323	2804	2104	98.5625	92.0554	105.841	125.411	100.058	103.997
Psmd4	ENSMUSG00000005625	2015	2430	1967	3254	3017	1885	132.054	134.983	132.781	148.617	129.688	114.626
Psmd5	ENSMUSG00000026869	1068	1143	868	1964	1534	1025	27.7998	24.9053	23.2284	37.145	27.5118	25.5271
Psmd6	ENSMUSG00000021737	1301	1401	1192	2189	2074	1435	84.7213	83.7858	82.2716	127.444	114.084	106.584
Psmd7	ENSMUSG00000039067	1264	1414	1206	3156	2374	1715	96.5376	91.9707	88.1091	168.689	119.599	119.479
Psmd8	ENSMUSG00000030591	1938	2296	1776	3425	3161	1903	105.332	107.153	97.5975	130.25	113.987	95.1169
Psmd9	ENSMUSG00000029440	468	543	461	1503	1237	565	17.319	17.2781	17.756	47.1678	35.9513	22.2689
Psme1	ENSMUSG00000022216	3967	4874	3893	5283	5439	2856	411.178	427.707	399.547	361.272	352.117	256.492
Psme2	ENSMUSG00000079197	2412	2935	2646	4183	4258	2353	307.319	315.729	325.174	359.131	346.69	264.965
Psme2b	ENSMUSG00000078153	802	885	916	215	81	173	129.419	120.113	150.641	22.1274	7.85686	23.5767
Psme3	ENSMUSG00000078652	2961	3523	2914	5758	4014	3197	138.95	138.008	138.094	175.566	115.611	129.848
Psme4	ENSMUSG00000040850	2879	3073	2895	2861	2219	2505	45.125	41.2525	46.85	33.564	24.5806	39.1976
Psmf1	ENSMUSG00000032869	832	931	830	2072	1138	738	22.2575	21.1947	24.9236	41.5935	22.203	20.3682
Psmg1	ENSMUSG00000022913	322	344	371	472	473	323	31.3087	27.8555	32.0389	37.1304	35.539	32.6688
Psmg2	ENSMUSG00000024537	623	608	712	795	629	397	45.405	40.8696	47.4427	56.7777	43.162	33.6064
Psmg3	ENSMUSG00000029551	210	225	230	533	426	298	28.4513	26.116	32.1128	51.2173	38.2492	36.4294
Psmg4	ENSMUSG00000071451	300	402	370	338	271	150	45.7525	54.8546	49.8512	47.3396	37.0098	28.1573
Psors1c2	ENSMUSG00000024409	0	0	1	1	0	1	0	0	0.163284	0.102186	0	0.135312
Pspc1	ENSMUSG00000021938	1429	1464	1382	1090	968	737	19.2634	17.8738	18.7703	15.3135	13.1179	13.2666
Psph	ENSMUSG00000029446	384	507	480	434	412	279	18.2286	21.5498	21.5612	16.6682	15.8415	13.107
Pspn	ENSMUSG00000002664	9	7	4	6	5	2	0.569904	0.479317	0.580796	0.363471	0.342563	0.481299
Psrc1	ENSMUSG00000068744	44	85	40	353	231	163	2.70398	4.10462	2.08355	13.2915	8.36453	8.24318
Pstk	ENSMUSG00000063179	396	435	471	167	134	116	15.0687	13.7554	13.1094	6.79765	6.18572	5.97498
Pstpip1	ENSMUSG00000032322	2712	2702	2535	2752	3987	3720	110.272	104.025	122.724	102.465	146.425	179.398
Pstpip2	ENSMUSG00000025429	235	299	305	747	935	1308	11.1346	13.192	15.393	33.3455	41.9032	84.3856
Ptafr	ENSMUSG00000056529	220	253	357	908	917	1390	7.79876	7.46493	12.2245	21.056	20.1797	42.748
Ptar1	ENSMUSG00000074925	253	235	248	166	82	120	14.7893	11.1727	14.8052	6.63599	2.98946	6.13446
Ptbp1	ENSMUSG00000006498	7588	8219	7335	9902	8655	7150	251.03	232.269	247.436	223.81	185.451	212.398
Ptbp2	ENSMUSG00000028134	2013	2258	2365	563	583	681	15.7871	16.2283	20.5579	4.28266	5.42019	7.10609
Ptbp3	ENSMUSG00000028382	12562	14135	11451	11860	10574	12057	216.887	206.881	208.382	137.826	116.533	187.495
Ptcd1	ENSMUSG00000029624	742	745	679	664	494	537	25.7251	22.2265	23.2711	16.8546	11.6159	16.4947
Ptcd2	ENSMUSG00000021650	937	1157	1032	1183	859	652	53.4245	56.8657	57.9999	53.5358	37.878	38.9598
Ptcd3	ENSMUSG00000063884	1573	1758	1628	1363	1120	972	49.479	48.4294	53.4698	39.4699	31.4461	36.4829
Ptch1	ENSMUSG00000021466	1009	1048	1072	632	289	307	10.7066	9.20301	11.9292	4.40913	1.91585	2.82445
Ptch2	ENSMUSG00000028681	1	4	4	29	101	99	0.0306692	0.0515886	0.0937661	0.449882	1.56697	2.30518
Ptchd1	ENSMUSG00000041552	31	42	52	10	0	1	0.878327	0.738716	0.845386	0.155604	0	0.0412095
Ptchd3	ENSMUSG00000039198	0	0	0	0	1	0	0	0	0	0	0.0254188	0
Ptchd4	ENSMUSG00000042256	1	0	0	0	0	0	0	0	0	0	0	0
Ptcra	ENSMUSG00000036858	2	1	1	1	0	3	0	0.088541	0	0.0671416	0	0.266721
Ptdss1	ENSMUSG00000021518	1095	1321	1108	1420	1154	899	39.1653	40.2174	40.9581	33.8616	25.8459	28.525
Ptdss2	ENSMUSG00000025495	280	368	326	2591	893	470	7.04759	8.68361	7.97235	50.881	16.6908	12.1418
Pten	ENSMUSG00000013663	7460	8393	6782	3920	4398	5585	98.9548	95.8022	95.4842	38.6354	41.4456	72.4548
Pter	ENSMUSG00000026730	16	35	32	42	69	59	0.546536	0.858038	1.07683	0.929513	1.37977	1.63086
Ptf1a	ENSMUSG00000026735	0	0	0	0	0	0	0	0	0	0	0	0
Ptgdr	ENSMUSG00000071489	3	7	8	6	4	5	0.0423807	0	0.0431907	0.0540588	0	0.0357916
Ptgdr2	ENSMUSG00000034117	4	6	7	9	6	4	0.153253	0.214823	0.208243	0.293224	0.092119	0.129426
Ptgds	ENSMUSG00000015090	2	1	1	2	0	0	0	0	0	0.183673	0	0
Ptger1	ENSMUSG00000019464	487	524	435	128	115	133	14.0131	12.6812	12.7561	2.34901	1.98904	3.232
Ptger2	ENSMUSG00000037759	131	114	187	209	209	289	2.34644	1.9118	4.07267	3.4139	3.43791	6.16164
Ptger3	ENSMUSG00000040016	39	66	78	168	117	82	0.500712	1.22828	1.61589	2.79425	2.05665	1.62098
Ptger4	ENSMUSG00000039942	1548	1598	936	1235	665	451	41.2062	34.4175	24.162	26.6946	12.8602	12.3085
Ptges	ENSMUSG00000050737	2	9	13	80	233	256	0.0370351	0.0934452	0.150972	1.36997	3.94028	3.5656
Ptges2	ENSMUSG00000026820	196	236	212	406	514	365	4.49232	4.64316	5.07461	6.67946	7.95446	7.19923
Ptges3	ENSMUSG00000071072	2971	3545	2368	4767	3844	3010	183.084	189.255	153.822	202.521	153.891	168.991
Ptges3l	ENSMUSG00000097487	25	29	22	10	7	6	0.650926	1.14967	1.06139	0.290602	0.234759	0.274862
Ptgfr	ENSMUSG00000028036	1	2	0	2	0	0	0	0.0338796	0	0.0256912	0	0
Ptgfrn	ENSMUSG00000027864	98	80	111	119	80	132	2.05965	1.40506	2.37888	1.73686	1.10047	2.51251
Ptgir	ENSMUSG00000043017	61	65	93	568	690	798	2.43072	2.18065	3.71577	14.4691	16.1937	26.3102
Ptgis	ENSMUSG00000017969	100	158	131	187	82	33	3.71907	5.4118	5.17386	5.94866	2.05808	0.747822
Ptgr1	ENSMUSG00000028378	54	109	52	789	2154	1326	2.94136	4.89818	2.69782	28.7392	74.3983	63.6415
Ptgr2	ENSMUSG00000072946	711	792	768	951	789	652	18.7837	17.3313	20.3703	18.8106	14.8912	17.1555
Ptgs1	ENSMUSG00000047250	412	535	585	1262	2066	1583	17.1013	17.2755	21.077	34.5532	53.5209	55.9398
Ptgs2	ENSMUSG00000032487	431	444	35	1053	277	15	11.8257	9.79722	0.84152	18.5075	4.59117	0.348679
Pth	ENSMUSG00000059077	0	0	0	0	0	0	0	0	0	0	0	0
Pth1r	ENSMUSG00000032492	4	4	1	4	6	4	0.13853	0.038837	0.0470594	0.0294505	0.0832692	0.0779951
Pth2	ENSMUSG00000038300	0	0	0	0	0	0	0	0	0	0	0	0
Pth2r	ENSMUSG00000025946	1	2	1	0	0	0	0	0	0	0	0	0
Pthlh	ENSMUSG00000048776	2	3	1	0	0	0	0.166853	0.210497	0.0850208	0	0	0
Ptk2	ENSMUSG00000022607	355	421	429	360	146	83	6.426	6.73023	7.53732	4.88709	1.80741	1.29017
Ptk2b	ENSMUSG00000059456	10473	11295	11355	4055	3412	3447	258.444	237.615	279.054	78.8564	63.5207	88.7973
Ptk6	ENSMUSG00000038751	17	8	14	3	0	4	0.585816	0.215556	0.447759	0.0700536	0	0.123684
Ptk7	ENSMUSG00000023972	4	5	2	11	25	31	0.127572	0.0268237	0.0650053	0.203406	0.460095	0.781102
Ptma	ENSMUSG00000026238	24219	30857	18954	46041	46258	31196	2067.4	2240.34	1677.11	2681.97	2546.97	2413.99
Ptms	ENSMUSG00000030122	1101	1372	1072	2271	882	618	119.315	124.177	113.09	164.863	60.6257	58.1756
Ptn	ENSMUSG00000029838	0	0	0	0	0	0	0	0	0	0	0	0
Ptov1	ENSMUSG00000038502	367	442	394	977	1525	1300	10.9688	13.1446	14.3201	25.5136	18.1853	16.65
Ptp4a1_1	ENSMUSG00000026064	43	48	9	42	30	14	1.21165	1.26041	0.292455	0.83377	0.53665	0.376995
Ptp4a1_2	ENSMUSG00000117310	3150	3360	1143	3811	4512	1850	91.8587	81.1494	36.3632	75.1904	84.8894	49.0946
Ptp4a2	ENSMUSG00000028788	11783	13730	10956	10553	7610	5552	373.795	369.262	357.126	236.932	162.224	165.479
Ptp4a3	ENSMUSG00000059895	7643	8221	8487	2356	1094	650	171.85	154.461	172.479	38.738	17.3923	14.0482
Ptpa	ENSMUSG00000039515	3307	3844	3557	7204	5759	3740	112.097	110.27	124.454	184.493	143.578	127.182
Ptpdc1	ENSMUSG00000038042	211	212	283	44	24	13	3.56448	2.55193	3.66263	0.713941	0.424973	0.248785
Ptpn1	ENSMUSG00000027540	4831	5605	4910	6154	5969	5879	133.528	133.443	141.471	120.882	111.173	153.922
Ptpn11	ENSMUSG00000043733	2715	2954	2876	3472	2929	3146	60.1074	55.2503	65.7211	52.3058	41.7296	62.9192
Ptpn12	ENSMUSG00000028771	1206	1354	1151	2589	2624	2466	40.3966	36.8501	37.6855	61.718	59.752	79.1867
Ptpn13	ENSMUSG00000034573	145	147	131	435	109	111	2.14237	1.78808	1.83332	4.30765	1.03217	1.40876
Ptpn14	ENSMUSG00000026604	497	573	687	78	42	50	5.54296	5.32789	7.7112	0.593203	0.271985	0.456441
Ptpn18	ENSMUSG00000026126	1466	1836	2005	1361	1351	811	83.982	91.251	95.2581	61.3287	55.8996	41.9406
Ptpn2	ENSMUSG00000024539	1397	1523	1191	1313	1350	834	49.2409	46.8485	41.9622	35.3836	34.5804	28.6393
Ptpn20	ENSMUSG00000021940	0	0	1	0	0	0	0	0	0	0	0	0
Ptpn21	ENSMUSG00000021009	162	205	193	61	43	69	2.90941	3.3553	3.86351	0.745033	0.503447	1.22854
Ptpn22	ENSMUSG00000027843	4301	4847	4025	2592	1580	1246	112.454	115.176	118.524	66.5444	39.3671	41.4036
Ptpn23	ENSMUSG00000036057	1444	1596	1645	650	431	652	31.6078	29.4723	38.4513	9.49204	6.08869	12.9474
Ptpn3	ENSMUSG00000038764	73	143	119	199	161	161	1.03492	1.80653	1.91041	2.19186	1.74887	2.45715
Ptpn4	ENSMUSG00000026384	1301	1410	1461	691	333	398	13.6757	12.4765	15.8314	4.92684	2.2274	3.80226
Ptpn5	ENSMUSG00000030854	30	29	28	9	1	3	0.755198	0.412853	0.615706	0.216741	0	0.0637785
Ptpn6	ENSMUSG00000004266	16477	18699	17538	9551	10534	10253	743.4	717.049	767.179	297.426	312.124	419.258
Ptpn7	ENSMUSG00000031506	1889	2037	2204	3313	3564	3333	67.9467	61.746	80.8731	80.5721	81.3767	105.396
Ptpn9	ENSMUSG00000032290	604	737	652	950	747	742	16.9946	17.2572	18.9305	18.6737	14.1549	19.6928
Ptpra	ENSMUSG00000027303	2059	2483	2237	2368	1805	1642	42.2023	44.3574	49.3871	35.5299	25.5161	32.7997
Ptprb	ENSMUSG00000020154	13	36	7	12	8	1	0.126103	0.282824	0.0642568	0.0804257	0.050533	0.0088748
Ptprc	ENSMUSG00000026395	52916	58282	58476	30353	17643	22173	1183.44	1106.16	1320.83	482.762	269.906	457.319
Ptprcap	ENSMUSG00000045826	4192	5233	5093	1613	774	405	598.55	629.875	693.738	148.775	66.4739	47.3744
Ptprd	ENSMUSG00000028399	53	92	156	355	985	778	0.0245554	0	0	0	0	0
Ptpre	ENSMUSG00000041836	1569	1725	1789	2549	2851	3826	21.0239	19.9018	25.2322	26.6316	30.6251	58.4789
Ptprf	ENSMUSG00000033295	105	148	114	43	13	19	1.64162	1.90946	1.86878	0.445527	0.12597	0.280229
Ptprg	ENSMUSG00000021745	1	2	0	2	1	0	0	0.0242343	0	0.0183771	0	0
Ptprh	ENSMUSG00000035429	3	3	10	9	4	0	0.0685968	0	0.209724	0.109374	0.0412329	0
Ptprj	ENSMUSG00000025314	6101	7647	6647	3793	3098	3099	90.9288	95.7254	102.194	38.216	29.1783	41.7281
Ptprk	ENSMUSG00000019889	37	29	26	54	27	13	0.574929	0.414466	0.397587	0.615492	0.246846	0.190749
Ptprm	ENSMUSG00000033278	210	299	226	364	139	100	3.33448	4.15411	4.07785	4.43938	1.59093	1.60163
Ptprn	ENSMUSG00000026204	11	15	10	4	1	3	0.325987	0.243707	0.221478	0.0462015	0.0217719	0.0611788
Ptprn2	ENSMUSG00000056553	16	14	5	10	86	136	0	0	0	0	0.0469563	0
Ptpro	ENSMUSG00000030223	319	447	501	1945	995	879	5.61826	5.96535	8.57552	26.7362	13.2944	15.8016
Ptprq	ENSMUSG00000035916	0	1	0	1	1	1	0	0	0	0	0	0
Ptprr	ENSMUSG00000020151	1	2	0	10	46	35	0	0.0271831	0	0.185519	0.835382	0.764273
Ptprs	ENSMUSG00000013236	974	1240	1197	684	290	376	14.2906	15.3315	17.6409	7.42774	2.9535	4.87821
Ptprt	ENSMUSG00000053141	5	10	9	4	1	3	0	0.00928924	0	0	0	0
Ptpru	ENSMUSG00000028909	3	6	2	44	61	81	0.0433324	0.109334	0.0441606	0.53891	0.74233	1.28084
Ptprz1	ENSMUSG00000068748	1	0	1	1	0	0	0	0	0	0.00861426	0	0
Ptrh1	ENSMUSG00000053746	34	34	32	54	47	30	4.68195	3.81843	4.33767	4.61478	4.00821	3.47475
Ptrh2	ENSMUSG00000072582	349	407	438	676	546	382	13.0237	12.8759	15.6019	18.0702	13.6609	13.002
Ptrhd1	ENSMUSG00000096199	141	178	125	287	327	195	4.43189	4.61493	3.97891	6.07934	6.63877	5.49545
Pts	ENSMUSG00000032067	1277	1500	2303	889	994	720	63.4487	63.6257	77.4206	49.3984	53.7636	42.5626
Pttg1	ENSMUSG00000020415	551	589	525	590	382	202	33.1932	29.4609	32.8143	26.0477	16.5961	12.4661
Pttg1ip	ENSMUSG00000009291	1492	1800	1411	2217	1744	1214	64.1185	68.3548	65.6138	71.0145	53.4991	51.7799
Ptx3	ENSMUSG00000027832	0	0	0	0	0	0	0	0	0	0	0	0
Ptx4	ENSMUSG00000044172	1	0	0	0	0	0	0.0841016	0	0	0	0	0
Pudp	ENSMUSG00000048875	0	0	0	0	0	0	0	0	0	0	0	0
Puf60	ENSMUSG00000002524	3040	3509	3120	3207	2685	1962	166.145	168.261	171.204	127.762	100.542	102.087
Pum1	ENSMUSG00000028580	3346	3724	3307	2015	1315	1287	69.1	64.7356	70.242	29.7319	18.5154	25.3366
Pum2	ENSMUSG00000020594	8304	9047	8311	6472	5036	5650	144.227	134.986	153.909	78.806	58.3243	91.5936
Pum3	ENSMUSG00000041360	1435	1613	1446	1579	1321	1198	43.1497	41.6723	47.4733	37.224	29.4311	37.8579
Pura	ENSMUSG00000043991	701	697	789	506	329	285	26.3692	22.4307	29.6743	13.5034	8.08003	9.72024
Purb	ENSMUSG00000094483	5496	5954	6112	3974	2588	2856	89.233	81.3035	101.131	41.1505	25.257	39.1607
Purg	ENSMUSG00000049184	207	191	270	297	167	230	3.69298	2.30072	4.25143	8.33076	3.86411	6.52641
Pus1	ENSMUSG00000029507	622	726	652	782	558	432	34.6342	34.9653	36.4327	29.5572	20.0734	21.3485
Pus10	ENSMUSG00000020280	763	813	801	752	695	665	18.0188	16.0825	19.5249	16.0184	14.1023	18.1987
Pus3	ENSMUSG00000032103	609	673	610	369	234	162	30.3692	28.0918	31.1095	12.0013	7.25786	6.8423
Pus7	ENSMUSG00000057541	585	639	572	736	482	492	16.5039	15.8468	16.8194	15.5551	9.56381	13.938
Pus7l	ENSMUSG00000033356	307	351	345	245	212	176	10.3049	10.6402	12.1896	6.63087	5.30927	6.48819
Pusl1	ENSMUSG00000051557	244	283	298	234	230	140	12.9308	14.3483	15.0605	12.8902	11.6915	9.26858
Pvalb	ENSMUSG00000005716	0	0	0	0	0	0	0	0	0	0	0	0
Pvr	ENSMUSG00000040511	614	552	640	253	113	150	18.5049	14.6641	18.29	6.04926	2.71091	4.82972
Pvrig	ENSMUSG00000109713	51	61	58	69	14	25	6.00298	5.89027	6.11772	4.62618	0.902083	2.00675
Pwp1	ENSMUSG00000001785	1004	1177	1156	1114	1309	1096	36.5322	37.8661	39.752	33.077	36.6277	42.9803
Pwp2	ENSMUSG00000032834	1036	1119	1069	866	621	536	32.5459	30.3359	34.4122	18.8437	12.5388	15.0244
Pwwp2a	ENSMUSG00000044950	1175	1378	1564	745	470	495	17.7071	17.4623	20.6342	9.50879	5.68689	8.26984
Pwwp2b	ENSMUSG00000060260	34	41	33	147	153	155	0.883842	1.2164	1.06451	3.45903	3.30835	4.64821
Pxdc1	ENSMUSG00000021411	1684	1756	1658	63	23	17	59.9664	50.835	57.7659	1.73014	0.486324	0.562702
Pxdn	ENSMUSG00000020674	2	2	1	0	1	0	0.0322857	0.0271539	0	0	0.0097033	0
Pxk	ENSMUSG00000033885	7059	7404	6805	1221	1609	1674	235.372	204.66	229.237	32.8177	42.7888	59.1967
Pxmp2	ENSMUSG00000029499	30	46	38	181	108	85	1.68672	2.94635	2.38009	12.7435	7.01909	6.79366
Pxmp4	ENSMUSG00000000876	337	453	488	544	587	434	12.3183	12.9868	16.0016	14.3571	14.8088	14.7621
Pxn	ENSMUSG00000029528	2701	3002	2647	4739	6743	7377	64.457	60.6746	64.5185	79.0266	107.472	162.106
Pxt1	ENSMUSG00000045378	1	1	1	12	17	10	0	0	0	0.234934	0.885682	0.622188
Pxylp1	ENSMUSG00000043587	304	334	414	650	1654	1454	7.77703	7.57524	9.80572	13.7496	33.9622	40.9043
Pycard	ENSMUSG00000030793	896	1061	1194	2196	2377	1612	31.8119	31.6879	43.1782	49.7814	50.7849	48.3287
Pycr1	ENSMUSG00000025140	21	22	22	29	39	34	0.713132	0.599779	0.7631	0.614005	0.728716	0.873275
Pycr2	ENSMUSG00000026520	634	716	687	1414	1118	641	44.8799	44.936	48.5255	72.9486	55.855	43.1725
Pycrl	ENSMUSG00000022571	221	324	348	543	406	264	21.183	25.1121	30.0175	33.9681	23.95	21.8935
Pygb	ENSMUSG00000033059	1964	2209	2054	1324	837	729	62.5407	59.3709	67.7151	28.6261	16.7817	20.7184
Pygl	ENSMUSG00000021069	632	882	691	6410	16933	16213	22.0196	26.1993	24.2522	158.061	396.976	530.008
Pygm	ENSMUSG00000032648	214	172	192	56	38	38	4.79362	3.3202	4.21471	0.839246	0.677975	0.793791
Pygo1	ENSMUSG00000034910	0	0	0	0	0	0	0	0	0	0	0	0
Pygo2	ENSMUSG00000047824	1269	1386	1362	1786	1352	1098	49.3515	45.204	52.4124	44.7279	32.2588	36.0765
Pym1	ENSMUSG00000064030	1012	1227	1235	704	705	411	82.9145	84.0421	94.4648	42.2268	39.308	30.7966
Pyroxd1	ENSMUSG00000041671	385	377	424	256	259	219	14.5039	11.9577	16.4342	7.3028	7.11215	8.13907
Pyroxd2	ENSMUSG00000060224	132	130	171	85	76	74	3.29115	2.62234	3.75125	1.79521	1.37959	1.4263
Pyurf	ENSMUSG00000043162	140	168	193	218	163	74	5.2545	5.18234	7.35822	5.23172	3.65832	2.36245
Pyy	ENSMUSG00000017311	0	0	0	0	0	0	0	0	0	0	0	0
Pzp	ENSMUSG00000030359	1	2	3	0	3	0	0	0	0.0588117	0	0.0173441	0
Qars	ENSMUSG00000032604	2562	2854	2701	3340	3029	2294	107.891	102.109	112.2	98.4618	84.5295	87.1093
Qdpr	ENSMUSG00000015806	662	890	741	996	771	486	48.2663	54.4558	52.3881	49.3531	36.1829	31.2841
Qk	ENSMUSG00000062078	2858	3310	2699	4121	3486	3650	26.213	25.6198	25.2836	24.696	19.6898	28.8894
Qpct	ENSMUSG00000024084	58	69	41	179	82	31	3.67351	3.31029	2.67409	7.27966	3.11501	1.66199
Qpctl	ENSMUSG00000030407	359	315	398	264	335	253	11.8121	8.80281	13.1554	7.56529	9.61668	9.26012
Qprt	ENSMUSG00000030674	246	227	314	97	83	53	7.90637	6.59423	10.4076	2.98348	2.77226	2.05878
Qrfp	ENSMUSG00000043102	64	92	102	44	36	14	2.39955	2.75554	3.57407	1.17721	0.832123	0.389709
Qrfpr	ENSMUSG00000058400	1	0	0	0	0	0	0	0	0	0	0	0
Qrich1	ENSMUSG00000006673	3056	3340	3283	2350	1830	1727	71.7572	68.4099	81.6158	41.3104	30.5014	40.1065
Qrich2	ENSMUSG00000070331	10	13	16	7	3	6	0.036284	0	0.0554662	0.0115705	0.010905	0
Qrsl1	ENSMUSG00000019863	798	858	1018	321	264	220	26.6589	24.8299	30.9206	10.7407	8.40153	8.7523
Qser1	ENSMUSG00000074994	778	724	915	555	442	601	9.9391	7.84389	12.1244	4.89956	3.65645	7.25783
Qsox1	ENSMUSG00000033684	596	633	684	1221	2924	3491	19.2031	17.5758	22.1192	29.0744	65.4738	107.152
Qsox2	ENSMUSG00000036327	300	346	356	260	194	233	6.74754	6.77577	8.23995	4.67441	3.26918	5.37917
Qtrt1	ENSMUSG00000002825	565	525	574	311	248	175	23.7041	21.6564	26.0519	14.4658	11.231	10.9907
Qtrt2	ENSMUSG00000022704	851	891	841	269	159	196	20.4675	19.0572	22.9494	6.51199	3.53111	6.22116
R3hcc1	ENSMUSG00000034194	344	369	338	288	199	155	18.8219	16.8892	17.3581	10.9475	7.64868	8.05975
R3hcc1l	ENSMUSG00000025184	1020	1159	940	1012	833	782	28.8069	27.9851	27.6837	19.6083	15.5188	20.7219
R3hdm1	ENSMUSG00000056211	2527	2817	2882	1982	1233	1330	34.8573	33.6134	42.6923	22.2312	13.547	20.2614
R3hdm2	ENSMUSG00000025404	2818	3162	2634	1836	1521	1804	54.5315	54.0706	51.2706	28.0957	21.8367	35.9424
R3hdm4	ENSMUSG00000035781	1911	2261	2163	3265	5774	5865	93.7713	95.5126	102.597	112.735	189.563	260.94
R3hdml	ENSMUSG00000078949	0	0	0	1	0	0	0	0	0	0	0	0
Rab10	ENSMUSG00000020671	3536	4085	3105	3687	2354	2283	124.725	121.456	112.689	87.712	51.3517	72.0189
Rab11a	ENSMUSG00000004771	1077	1188	921	1743	1691	1266	49.7795	47.2492	48.48	58.9815	55.0101	59.1622
Rab11b	ENSMUSG00000077450	4159	4685	4633	3833	3335	3005	67.1024	64.544	78.0513	49.7763	41.3181	52.0204
Rab11fip1	ENSMUSG00000031488	893	963	796	1574	1200	1531	14.1901	12.7982	13.0718	16.1893	11.8078	21.2669
Rab11fip2	ENSMUSG00000040022	608	561	524	179	134	140	12.2405	9.39801	9.59919	2.42276	1.74927	2.40143
Rab11fip3	ENSMUSG00000037098	403	447	544	145	54	58	6.48971	6.16051	8.31582	1.49125	0.430246	0.785841
Rab11fip4	ENSMUSG00000017639	1031	902	1200	852	568	699	17.076	12.7914	19.9702	9.54957	6.06918	10.4408
Rab11fip5	ENSMUSG00000051343	101	96	80	491	402	352	2.0291	1.68802	1.48348	6.63934	5.17033	6.31433
Rab12	ENSMUSG00000023460	1010	1169	1051	485	392	359	18.5399	20.5344	25.6137	13.9477	11.1049	13.0111
Rab13	ENSMUSG00000027935	10	24	13	68	117	74	0.490856	0.894474	0.333492	3.23491	5.11417	4.42177
Rab14	ENSMUSG00000026878	3780	4167	3677	3742	3620	3216	106.679	102.352	113.188	91.3887	85.6754	105.625
Rab15	ENSMUSG00000021062	1	1	1	3	18	8	0.0355346	0.0298864	0.0362138	0.0679895	0.384471	0.24008
Rab17	ENSMUSG00000026304	2	2	0	0	0	0	0.13561	0.0570272	0	0	0	0
Rab18	ENSMUSG00000073639	1500	1707	1208	2491	1904	1395	29.1153	27.9094	24.2959	31.8829	23.0437	23.708
Rab19	ENSMUSG00000029923	341	389	414	346	151	82	24.6122	23.513	27.4423	17.0098	7.31976	4.70756
Rab1a	ENSMUSG00000020149	2155	2519	2001	4475	4407	3902	90.3474	89.6087	85.2575	133.587	124.524	155.789
Rab1b	ENSMUSG00000024870	2025	2300	2078	3267	3581	2773	138.306	134.213	145.15	151.911	157.42	169.827
Rab20	ENSMUSG00000031504	190	312	143	314	354	321	13.0992	18.525	9.29524	17.7607	19.247	23.1905
Rab21	ENSMUSG00000020132	3822	4321	3336	2528	3076	2812	75.4685	73.3312	72.2472	40.6562	47.5993	61.1812
Rab22a	ENSMUSG00000027519	1515	1795	1714	1475	1104	1146	21.724	22.9687	27.545	16.473	11.8751	17.3017
Rab23	ENSMUSG00000004768	196	190	204	149	141	203	3.87837	3.08892	4.10221	2.45479	2.13698	3.72203
Rab24	ENSMUSG00000034789	598	705	685	836	1490	1118	63.8602	62.4552	73.6046	57.9571	98.2403	103.663
Rab25	ENSMUSG00000008601	29	16	15	3	10	8	0.10999	0.55504	0.336275	0.0701487	0.198341	0.0928891
Rab26	ENSMUSG00000079657	14	18	53	31	40	23	0.217324	0.0456952	0.664435	0.415813	0.293921	0.137652
Rab27a	ENSMUSG00000032202	994	1242	1133	2715	4711	4961	35.3443	38.5115	42.4069	70.0997	116.348	172.686
Rab27b	ENSMUSG00000024511	29	48	23	42	23	18	0.394881	0.664228	0.347552	0.446454	0.237359	0.242536
Rab28	ENSMUSG00000029128	523	555	541	697	1273	993	30.0063	28.121	29.7855	32.2103	56.4986	60.2262
Rab29	ENSMUSG00000026433	333	407	422	562	437	435	28.114	30.2928	31.5063	34.0742	24.8975	34.8118
Rab2a	ENSMUSG00000047187	1601	1841	1531	2029	2805	2062	76.5571	78.9276	82.4731	77.3789	102.845	105.404
Rab2b	ENSMUSG00000022159	491	528	530	155	70	110	17.7084	15.7145	16.1522	3.91288	1.64834	3.21871
Rab30	ENSMUSG00000030643	1326	1592	943	192	82	35	7.25625	7.97614	10.3501	1.5188	0.606254	0.331249
Rab31	ENSMUSG00000056515	476	617	597	2599	2995	3503	15.0547	16.207	18.7719	56.2536	61.8115	100.636
Rab32	ENSMUSG00000019832	340	455	392	1937	2072	2054	17.7279	19.9125	19.4791	68.7594	70.4273	94.5119
Rab33a	ENSMUSG00000031104	17	18	16	9	4	9	0.349915	0.392394	0.47547	0.223167	0.14022	0.394017
Rab33b	ENSMUSG00000027739	751	903	745	428	431	433	25.3442	25.1474	25.0483	9.74232	9.64217	13.3208
Rab34	ENSMUSG00000002059	8	15	10	19	10	9	0.533561	0.897502	0.543759	0.875038	0.412352	0.579351
Rab35	ENSMUSG00000029518	2072	2311	1966	3067	2429	2117	90.0927	84.5944	88.4954	91.0607	68.4048	82.9621
Rab36	ENSMUSG00000020175	17	20	30	131	69	69	0.465634	0.27973	0.64401	2.10001	0.919632	1.46061
Rab37	ENSMUSG00000020732	1138	1286	1509	743	518	484	34.3529	30.5423	38.6177	14.7996	10.4109	11.1118
Rab38	ENSMUSG00000030559	36	59	42	176	150	90	2.99769	4.03392	3.40412	9.39539	7.51641	6.43756
Rab39	ENSMUSG00000055069	233	259	245	135	78	36	8.13767	7.80008	8.20055	3.10241	1.44831	0.959843
Rab39b	ENSMUSG00000031202	16	14	14	31	14	15	0.635423	0.46762	0.566622	0.785187	0.334203	0.469553
Rab3a	ENSMUSG00000031840	150	164	163	81	67	45	9.51816	8.13231	9.93103	3.56519	2.86063	2.74324
Rab3b	ENSMUSG00000003411	1	5	8	9	5	4	0.0400555	0.168443	0.244927	0.153279	0.0722309	0.0676559
Rab3c	ENSMUSG00000021700	0	0	1	0	0	2	0	0	0.0154801	0	0	0
Rab3d	ENSMUSG00000019066	304	363	327	1870	4412	4169	9.90142	9.93223	10.7276	38.9173	86.2296	114.096
Rab3gap1	ENSMUSG00000036104	2250	2662	2402	1176	951	862	55.3383	54.7211	61.561	20.8892	16.3746	20.4113
Rab3gap2	ENSMUSG00000039318	1683	1911	1801	1584	1509	1715	25.0905	23.8247	26.9364	17.7	15.7839	24.7643
Rab3il1	ENSMUSG00000024663	260	381	370	3001	907	579	6.96331	8.50515	9.02205	57.3317	16.8054	14.2141
Rab3ip	ENSMUSG00000064181	1674	1613	1241	348	232	155	35.9494	29.9211	27.3109	8.69466	5.64075	5.20461
Rab40b	ENSMUSG00000025170	0	2	6	4	4	1	0	0.0610415	0.14793	0.138865	0.130877	0.0612938
Rab40c	ENSMUSG00000025730	728	731	698	357	322	293	20.1875	17.5335	19.0046	8.35901	7.64024	9.13731
Rab42	ENSMUSG00000089687	1	2	1	3	0	2	0.177486	0.149275	0.180879	0.33959	0	0.149892
Rab43	ENSMUSG00000030055	1828	2738	2001	4887	2286	2731	36.8889	47.7931	44.4943	74.1313	33.087	54.7678
Rab44	ENSMUSG00000064147	237	346	261	2314	4504	5033	4.93638	6.14551	5.25811	36.499	67.9943	100.478
Rab4a	ENSMUSG00000019478	93	144	106	275	204	92	6.84176	8.66372	7.52093	13.0905	9.33402	5.77805
Rab4b	ENSMUSG00000053291	1577	1605	1670	1005	1327	1179	128.608	110.834	119.057	65.4742	83.2308	93.972
Rab5a	ENSMUSG00000017831	1229	1426	992	1562	1369	1045	59.0277	60.5441	51.5455	53.9211	45.3978	49.4165
Rab5b	ENSMUSG00000000711	2353	2764	2593	2687	3066	3328	92.126	92.1645	103.366	71.2438	77.026	115
Rab5c	ENSMUSG00000019173	3471	4127	3480	6105	6207	5123	185.548	190.228	186.961	230.669	222.581	253.559
Rab5if	ENSMUSG00000027637	1080	1185	980	2637	3293	2449	83.7546	87.726	74.2908	195.202	232.142	239.269
Rab6a	ENSMUSG00000030704	1817	2016	1411	2988	3236	3403	63.3017	61.0205	52.1549	72.3839	74.4436	110.278
Rab6b	ENSMUSG00000032549	721	797	1051	117	32	33	13.7457	12.7801	15.7594	1.64375	0.371161	0.45346
Rab7	ENSMUSG00000079477	4531	5348	4170	6975	7769	6692	208.811	209.264	203.942	224.334	236.408	288.141
Rab7b	ENSMUSG00000052688	153	217	214	578	289	286	3.57636	4.18599	5.28484	9.90298	4.85477	6.56922
Rab8a	ENSMUSG00000003037	3250	3776	2969	3970	3819	2867	90.4802	89.8299	85.1909	74.3856	67.4659	70.7972
Rab8b	ENSMUSG00000036943	2257	2769	2628	5304	4052	5377	60.0996	62.3554	73.4631	94.533	68.168	128.118
Rab9	ENSMUSG00000079316	380	505	337	525	616	351	24.7121	28.838	22.9808	24.9218	28.223	21.8483
Rab9b	ENSMUSG00000043463	0	0	0	0	0	0	0	0	0	0	0	0
Rabac1	ENSMUSG00000003380	1356	1599	1585	1268	1355	656	143.82	143.25	163.295	94.9818	96.6066	64.2722
Rabep1	ENSMUSG00000020817	1510	1671	1648	1025	492	526	27.6649	26.7459	32.3866	13.3116	5.91227	9.26586
Rabep2	ENSMUSG00000030727	2344	2604	2457	516	345	335	89.0627	83.5575	92.556	14.9011	9.4144	12.2668
Rabepk	ENSMUSG00000070953	412	477	440	436	417	260	9.56165	10.0076	10.1053	9.01178	8.19538	7.08811
Rabgap1	ENSMUSG00000035437	1303	1342	1488	826	574	684	23.4943	20.4638	26.1772	9.93856	6.40828	11.1072
Rabgap1l	ENSMUSG00000026721	4910	5512	4987	1393	975	822	39.0828	37.8695	41.5103	8.24853	5.62158	6.56804
Rabgef1	ENSMUSG00000025340	899	957	920	1091	812	534	30.0252	27.8089	34.8228	28.6359	20.1792	19.0178
Rabggta	ENSMUSG00000040472	1011	977	1178	483	398	383	39.2764	31.5652	45.5864	12.7196	9.8894	12.494
Rabggtb	ENSMUSG00000038975	1024	1143	1041	1811	1317	749	45.1349	43.12	42.327	58.5411	39.8834	28.5169
Rabif	ENSMUSG00000042229	981	1087	1121	991	1119	1000	39.7978	36.8866	42.0981	28.8748	30.9597	37.2784
Rabl2	ENSMUSG00000022621	50	41	56	83	57	43	2.54444	2.08055	2.88119	3.5611	2.25167	2.26822
Rabl3	ENSMUSG00000022827	238	256	215	210	236	162	8.64536	9.06101	7.99732	7.6345	8.39457	7.80671
Rabl6	ENSMUSG00000015087	1944	2074	2035	1754	1323	1163	52.0615	48.8507	56.0823	41.9512	30.4642	35.8801
Rac1	ENSMUSG00000001847	5361	6174	5226	8928	9254	7221	136.989	138.441	144.472	174.369	172.774	187.876
Rac2	ENSMUSG00000033220	18316	19817	18388	16360	25981	21481	724.479	665.444	721.203	435.738	649.683	751.531
Rac3	ENSMUSG00000018012	27	24	24	35	15	10	2.63607	1.79477	2.04682	2.24163	1.05634	0.636066
Racgap1	ENSMUSG00000023015	934	1317	1048	4735	4785	3558	32.4316	40.607	39.2843	122.731	119.115	122.506
Rack1	ENSMUSG00000020372	28595	37174	27431	35168	28927	15098	2594.84	2846.78	2508.97	2069.74	1602.71	1164.96
Rad1	ENSMUSG00000022248	316	387	432	381	242	211	6.89232	7.57321	9.96962	6.39866	3.8088	4.57679
Rad17	ENSMUSG00000021635	1111	1274	938	961	865	802	35.8079	33.6615	29.845	25.6956	21.7371	27.8799
Rad18	ENSMUSG00000030254	457	556	490	781	599	585	12.8749	12.0763	12.9747	17.0637	11.4503	16.0471
Rad21	ENSMUSG00000022314	4532	5441	4087	9068	8581	7475	132.546	135.529	127.501	180.997	162.164	199.7
Rad21l	ENSMUSG00000074704	0	1	0	0	0	0	0	0.0684739	0	0	0	0
Rad23a	ENSMUSG00000003813	1413	1592	1641	4241	1992	1221	67.8983	66.3089	76.8019	139.145	61.9953	53.4086
Rad23b	ENSMUSG00000028426	2967	3378	2528	3624	3049	2769	88.2013	87.3006	81.975	79.7893	63.7141	80.8953
Rad50	ENSMUSG00000020380	1296	1450	1381	1340	909	1088	29.0684	27.8209	32.9096	21.4312	13.7229	22.8667
Rad51	ENSMUSG00000027323	185	288	213	1374	1129	790	5.2718	7.36936	5.92834	27.6398	22.444	21.2169
Rad51ap1	ENSMUSG00000030346	86	193	123	1265	974	782	3.73704	7.38363	5.0175	41.9931	31.6621	33.1633
Rad51ap2	ENSMUSG00000086022	0	0	0	0	0	0	0	0	0	0	0	0
Rad51b	ENSMUSG00000059060	114	162	173	194	171	119	0.612029	0.77212	0.857624	2.56159	2.34526	1.61523
Rad51c	ENSMUSG00000007646	137	164	123	198	165	134	3.20415	3.29082	2.79442	3.53688	2.66674	2.94016
Rad51d	ENSMUSG00000018841	802	768	796	482	392	358	23.6386	18.6883	24.0163	10.3445	8.24117	9.736
Rad52	ENSMUSG00000030166	452	550	468	366	297	293	21.7157	24.8203	23.671	13.2917	11.3318	13.4355
Rad54b	ENSMUSG00000078773	134	175	138	499	396	388	1.91422	2.2754	1.53463	6.52744	4.70986	5.58268
Rad54l	ENSMUSG00000028702	153	194	156	1252	907	917	5.60246	6.09997	5.66528	29.3328	19.3179	28.2785
Rad54l2	ENSMUSG00000040661	1569	1596	1608	860	554	687	20.414	17.8668	21.5349	7.59475	4.62263	8.0383
Rad9a	ENSMUSG00000024824	1395	1379	1349	1105	854	777	81.0667	68.2366	77.4358	44.7554	32.2607	40.3084
Rad9b	ENSMUSG00000038569	276	315	449	84	24	33	4.76436	5.52429	7.02386	1.38654	0.361451	0.664093
Radil	ENSMUSG00000029576	3	4	5	1	0	0	0.095815	0.0805851	0.0650975	0.0203695	0	0
Rae1	ENSMUSG00000027509	1624	1704	1859	1663	1414	1071	79.9393	75.1887	84.7859	72.9888	59.1429	57.8852
Raet1d	ENSMUSG00000078452	6	6	6	4	8	16	0.468658	0.394164	0.477615	0.239119	0.450729	1.18738
Raet1e	ENSMUSG00000053219	1875	2125	2215	975	908	1479	0.0625601	0	0	0.758087	0.902501	1.58501
Raf1	ENSMUSG00000000441	3502	3754	3428	3197	3037	2838	99.8614	90.9846	95.8639	72.0118	65.5709	81.5721
Rag1	ENSMUSG00000061311	45	45	31	9	0	6	0.878918	0.773595	0.624918	0.117325	0	0.103572
Rag2	ENSMUSG00000032864	1	3	0	2	1	5	0.0394472	0.0995311	0	0.050317	0.0237113	0.166571
Rai1	ENSMUSG00000062115	2622	2637	3162	915	558	733	27.1636	22.6944	32.5185	7.19212	4.08871	7.54534
Rai14	ENSMUSG00000022246	15	24	16	88	85	64	0.400476	0.449093	0.380922	1.46437	1.2999	1.30775
Rai2	ENSMUSG00000043518	0	7	5	3	1	0	0	0.283641	0.229128	0.107544	0.0337859	0
Rala	ENSMUSG00000008859	972	1198	944	979	796	667	36.0614	37.2652	37.6053	27.7832	21.5361	25.2216
Ralb	ENSMUSG00000004451	334	430	324	1557	2125	1659	16.7191	17.8644	15.7527	51.3033	66.6186	72.5523
Ralbp1	ENSMUSG00000024096	1911	2330	1920	2760	2706	2485	49.3742	50.799	50.4903	48.1967	44.5938	57.2006
Ralgapa1	ENSMUSG00000021027	3199	3362	3537	1844	1683	2646	35.4866	31.1513	37.5328	15.0527	12.7328	27.9856
Ralgapa2	ENSMUSG00000037110	1180	1214	1381	701	416	563	11.1913	9.35525	13.1963	4.56313	2.53541	5.14224
Ralgapb	ENSMUSG00000027652	3531	3879	3806	2173	1577	2077	49.8833	46.3364	54.0572	20.469	14.0471	26.076
Ralgds	ENSMUSG00000026821	1047	1022	990	281	159	142	26.5924	22.8831	25.9123	5.39166	2.90094	3.44665
Ralgps1	ENSMUSG00000038831	710	759	879	161	150	174	8.89446	8.47209	11.5763	1.51727	1.45576	2.55214
Ralgps2	ENSMUSG00000026594	9742	9521	10409	205	151	145	96.1988	80.9194	110.299	1.59539	1.11955	1.50406
Raly	ENSMUSG00000027593	3765	4679	3821	7021	5514	3793	235.931	259.758	243.184	315.145	233.414	221.682
Ralyl	ENSMUSG00000039717	13	12	21	4	4	2	0	0.0309363	0	0	0	0
Ramac	ENSMUSG00000038646	1113	1333	917	1419	1367	926	80.1404	81.1695	67.3617	68.4787	62.7676	59.6219
Ramp1	ENSMUSG00000034353	309	418	351	882	1371	823	13.1849	14.6978	13.8924	24.6855	36.349	30.1589
Ramp2	ENSMUSG00000001240	2	7	4	3	1	0	0	0.155561	0.0942477	0.0294908	0.0277944	0
Ramp3	ENSMUSG00000041046	49	68	36	34	9	5	2.62904	3.501	2.45602	1.67674	0.460919	0.37005
Ran	ENSMUSG00000029430	3651	4917	3749	13009	11527	7431	185.782	210.758	194.26	425.957	355.543	321.266
Ranbp1	ENSMUSG00000005732	1144	1522	1044	3015	2642	1818	124.751	140.232	114.911	226.603	186.674	180.523
Ranbp10	ENSMUSG00000037415	2376	2359	2297	5076	1911	1481	51.8334	42.5886	50.2828	76.5352	27.8375	29.484
Ranbp17	ENSMUSG00000040594	13	7	16	68	28	31	0.0466285	0.0653614	0.190079	0.475817	0.186853	0.275653
Ranbp2	ENSMUSG00000003226	6871	7327	7821	6590	4468	5918	89.2107	79.9964	106.173	57.3178	36.58	68.5974
Ranbp3	ENSMUSG00000002372	2500	2751	2691	2265	1869	1461	86.0568	81.9548	94.2257	67.4014	52.7687	55.6158
Ranbp3l	ENSMUSG00000048424	38	31	47	5	5	1	0.0959057	0.134436	0.195477	0	0	0
Ranbp6	ENSMUSG00000074909	1066	1161	1309	521	367	499	31.3828	28.7285	39.1735	9.8099	6.495	12.3916
Ranbp9	ENSMUSG00000038546	2844	3034	2468	2134	2767	2361	74.8486	70.7432	66.7197	46.5303	59.0518	69.8294
Rangap1	ENSMUSG00000022391	2327	3074	2230	5377	3935	3115	72.2879	83.8014	75.5029	122.131	84.1225	93.4804
Rangrf	ENSMUSG00000032892	79	103	109	422	291	152	12.3537	13.2993	16.4507	44.3319	28.8117	20.8661
Rap1a	ENSMUSG00000068798	3775	4418	3308	5236	4246	3239	148.848	150.375	134.798	161.348	124.6	134.676
Rap1b	ENSMUSG00000052681	10369	11596	8468	11893	11643	8980	402.86	389.637	373.618	338.955	318.979	348.571
Rap1gap	ENSMUSG00000041351	197	187	265	23	16	7	4.65221	3.52661	5.6145	0.390404	0.239166	0.155089
Rap1gap2	ENSMUSG00000038807	1020	1122	1026	2272	1984	2221	15.8701	15.012	16.4449	25.1462	21.0003	32.7676
Rap1gds1	ENSMUSG00000028149	3265	3920	3965	2527	2294	2464	72.1916	74.0341	90.4431	43.0621	37.7419	56.1205
Rap2a	ENSMUSG00000051615	256	354	263	1219	978	826	7.34796	8.80921	7.58694	24.5828	18.6164	22.0732
Rap2b	ENSMUSG00000036894	680	853	805	1182	868	766	13.4809	14.2311	16.2512	14.989	10.374	12.8626
Rap2c	ENSMUSG00000050029	2186	2444	1967	2416	2537	2908	79.021	73.6065	71.5618	57.1773	57.3924	91.1255
Rapgef1	ENSMUSG00000039844	6729	7405	7262	3763	2412	2665	110.467	103.367	122.82	45.0139	27.1947	41.9931
Rapgef2	ENSMUSG00000062232	874	960	892	763	724	871	13.4205	12.8164	14.9377	8.33214	7.51486	13.3285
Rapgef3	ENSMUSG00000022469	104	88	86	36	83	48	2.56008	1.86779	1.76029	0.66884	1.27927	1.14615
Rapgef4	ENSMUSG00000049044	1923	1680	2178	10	10	10	23.8319	17.7975	24.4968	0.112311	0.105851	0.148719
Rapgef5	ENSMUSG00000041992	411	450	407	43	84	91	5.79263	5.70367	6.2633	0.42801	0.796164	1.22301
Rapgef6	ENSMUSG00000037533	8148	8415	8487	2798	2666	3475	100.386	86.6185	105.529	23.3068	21.0852	38.3465
Rapgefl1	ENSMUSG00000038020	65	56	46	5	4	6	1.22409	1.07632	1.07737	0.0887154	0.0668898	0.140969
Raph1	ENSMUSG00000026014	179	206	192	399	245	389	2.10962	2.04477	2.21549	3.09293	1.77839	4.01953
Rapsn	ENSMUSG00000002104	10	9	15	19	21	12	0.498096	0.418924	0.507617	0.74124	0.748502	0.630984
Rara	ENSMUSG00000037992	2049	1996	2296	2625	1461	1775	46.7892	38.7152	54.2428	45.6771	24.654	40.2874
Rarb	ENSMUSG00000017491	17	13	13	8	9	5	0	0	0.0334018	0	0.0591028	0
Rarg	ENSMUSG00000001288	558	565	696	1113	530	366	16.7427	14.466	18.855	23.7117	10.6347	9.89182
Rarres1	ENSMUSG00000049404	2	2	6	3	3	3	0.101937	0	0.207772	0.19504	0.122547	0.172178
Rarres2	ENSMUSG00000009281	8	8	3	1	0	2	0	0.682681	0.165443	0	0	0.137101
Rars	ENSMUSG00000018848	1495	1582	1336	2122	2016	1546	76.3395	70.2919	71.9245	83.2426	75.1052	80.7507
Rars2	ENSMUSG00000028292	610	714	618	648	522	412	29.8623	27.5482	32.57	27.6228	21.4704	23.0212
Rasa1	ENSMUSG00000021549	2888	3077	2747	1262	703	843	61.9242	57.4058	64.9683	21.0709	11.2923	18.9989
Rasa2	ENSMUSG00000032413	2063	2361	2076	759	1212	1469	38.4545	37.2081	41.1312	10.314	15.6006	27.06
Rasa3	ENSMUSG00000031453	11280	11561	11010	5563	3354	3014	270.706	241.067	272.997	98.5995	56.5671	70.7332
Rasa4	ENSMUSG00000004952	820	1001	910	1027	781	593	25.8093	24.4335	27.7614	22.3412	17.4877	17.5297
Rasal1	ENSMUSG00000029602	1018	923	1106	58	22	18	24.7556	19.9051	26.5847	1.02857	0.387761	0.408601
Rasal2	ENSMUSG00000070565	129	171	171	115	62	76	1.35954	1.49144	1.77106	0.829382	0.405049	0.73882
Rasal3	ENSMUSG00000052142	9842	9877	11276	2041	1428	1117	272.324	234.19	306.649	40.3105	26.9459	27.3393
Rasd1	ENSMUSG00000049892	149	197	9	41	14	7	12.4084	13.6797	0.683544	2.19233	0.70554	0.495639
Rasd2	ENSMUSG00000034472	0	7	3	3	2	1	0	0.250374	0.130021	0.081369	0.0511256	0.0359156
Rasef	ENSMUSG00000043003	2	1	0	1	0	0	0.0235063	0	0	0.0149918	0	0
Rasgef1a	ENSMUSG00000030134	78	104	77	34	30	17	2.01292	2.60717	2.13345	0.590546	0.435581	0.271995
Rasgef1b	ENSMUSG00000089809	3486	3384	2364	421	173	122	30.2561	24.298	24.3552	2.54845	1.08199	1.15362
Rasgef1c	ENSMUSG00000020374	4	4	5	45	21	9	0.0769394	0.0970648	0.117615	0.956868	0.462475	0.162443
Rasgrf1	ENSMUSG00000032356	15	25	41	31	13	22	0.0159034	0.0133755	0.0324146	0.0608567	0.00955934	0.0268616
Rasgrf2	ENSMUSG00000021708	153	161	156	52	19	9	1.68158	1.69715	2.02666	0.419662	0.166998	0.111141
Rasgrp1	ENSMUSG00000027347	6843	6186	7148	1448	532	580	157.324	118.767	168.147	22.5772	7.79127	11.8625
Rasgrp2	ENSMUSG00000032946	10822	10822	9859	3803	4089	3570	203.048	183.395	198.533	62.1123	66.4279	76.9081
Rasgrp3	ENSMUSG00000071042	3781	3848	4267	262	63	72	84.4203	71.51	94.4711	4.07329	0.9321	1.39838
Rasgrp4	ENSMUSG00000030589	800	926	1144	3210	4089	5619	16.0894	14.6616	21.4158	43.5085	54.0241	95.8245
Rasip1	ENSMUSG00000044562	31	43	33	31	24	27	0.80146	0.815977	0.945744	0.48425	0.405684	0.676855
Rasl10a	ENSMUSG00000034209	20	9	7	2	0	1	2.43364	0.818725	0.868055	0.155212	0	0.102764
Rasl10b	ENSMUSG00000020684	2	0	0	1	0	0	0.0336826	0	0	0.021482	0	0
Rasl11a	ENSMUSG00000029641	15	10	13	12	6	2	1.55939	0.907978	1.22246	0.688529	0.360513	0.202607
Rasl11b	ENSMUSG00000049907	55	55	36	98	147	81	3.8761	3.25999	2.50685	4.46877	6.31757	4.72135
Rasl12	ENSMUSG00000041696	38	36	51	28	11	9	0.743489	0.625311	1.01027	0.454422	0.18621	0.183136
Rasl2-9	ENSMUSG00000083649	5	8	3	3	2	1	0.666669	0.897123	0.407647	0.255111	0.160291	0.112604
Rassf1	ENSMUSG00000010067	959	1072	1063	1169	961	636	41.5543	41.5784	45.4331	41.4225	32.331	28.3306
Rassf10	ENSMUSG00000098132	0	0	0	2	2	1	0	0	0	0.0492807	0.0464459	0.0326281
Rassf2	ENSMUSG00000027339	6280	6817	6970	2434	2795	3561	83.6775	78.4817	97.9692	23.1838	24.9945	45.1486
Rassf3	ENSMUSG00000025795	2290	2625	2124	2807	2916	2478	80.3807	77.3771	77.7352	66.8938	65.4203	78.9924
Rassf4	ENSMUSG00000042129	2356	2699	2538	6343	3003	4035	42.4549	41.3177	48.2316	78.6127	35.4109	66.5865
Rassf5	ENSMUSG00000026430	5614	6110	5698	4355	4434	3619	182.2	168.169	187.505	93.3834	89.6868	101.487
Rassf6	ENSMUSG00000029370	57	32	65	8	1	3	1.82762	0.595014	1.62222	0.188002	0.0354376	0.099579
Rassf7	ENSMUSG00000038618	126	157	185	207	103	73	7.90903	8.48689	11.5344	8.69688	4.05733	4.14583
Rassf8	ENSMUSG00000030259	30	64	35	150	186	177	0.534535	1.18523	0.742842	2.23143	2.61424	3.48831
Rassf9	ENSMUSG00000044921	0	0	0	0	0	0	0	0	0	0	0	0
Raver1	ENSMUSG00000010205	3692	3897	3891	3618	3012	2704	128.684	114.122	139.791	86.1178	68.483	85.0413
Raver2	ENSMUSG00000035275	181	208	220	124	57	35	2.83306	2.75896	4.25483	1.68006	0.761833	0.650617
Rax	ENSMUSG00000024518	0	0	0	0	0	0	0	0	0	0	0	0
Rb1	ENSMUSG00000022105	3363	3781	3930	4095	2322	2242	69.3322	65.4361	72.0172	58.4645	34.9964	46.2053
Rb1cc1	ENSMUSG00000025907	2505	2590	2435	1631	1330	1637	29.1784	25.7084	32.4983	13.7649	10.8511	19.8803
Rbak	ENSMUSG00000061898	553	598	607	161	144	155	15.4085	13.2205	16.1777	3.06945	2.54294	3.96615
Rbbp4	ENSMUSG00000057236	4189	5209	3977	8383	7348	4336	112.674	121.137	110.396	156.192	129.427	106.848
Rbbp5	ENSMUSG00000026439	1851	2078	2007	1438	1200	1300	44.064	42.0712	50.1311	28.8099	22.9882	33.2052
Rbbp6	ENSMUSG00000030779	5046	5418	5589	2792	1719	2075	44.9041	40.3079	49.9156	17.6249	10.3997	17.5084
Rbbp7	ENSMUSG00000031353	2955	3618	2996	5611	4827	3390	129.542	134.451	134.952	164.083	133.126	130.694
Rbbp8	ENSMUSG00000041238	6382	8886	7159	4815	3145	2222	14.149	15.4889	14.5797	25.3672	19.3181	23.6329
Rbbp8nl	ENSMUSG00000038980	0	2	0	0	1	0	0	0.0979717	0	0	0	0
Rbbp9	ENSMUSG00000027428	194	217	197	118	83	65	8.90074	9.10879	9.45145	4.40637	2.95567	3.10138
Rbck1	ENSMUSG00000027466	4449	4755	4873	3539	2883	2215	160.922	147.477	179.062	102.892	81.2486	84.2103
Rbfa	ENSMUSG00000024570	914	963	1011	1240	1869	1377	61.5012	55.3554	64.9758	68.6889	97.0477	98.5771
Rbfox1	ENSMUSG00000008658	37	48	37	32	33	12	0	0	0	0	0	0
Rbfox2	ENSMUSG00000033565	7	6	4	15	13	14	0.0911877	0.092032	0.0743444	0.162841	0.142511	0.200227
Rbfox3	ENSMUSG00000025576	1	0	2	2	1	0	0.0249018	0	0	0.0317635	0	0
Rbks	ENSMUSG00000029136	170	184	290	307	353	208	11.018	11.5561	13.4742	22.4864	26.0236	19.8141
Rbl1	ENSMUSG00000027641	1572	1804	1657	2547	2174	2338	32.2806	31.7523	33.6619	39.2266	32.111	48.7052
Rbl2	ENSMUSG00000031666	2859	3116	3179	2712	1786	1755	68.6991	62.923	75.8256	45.2314	28.2054	38.2851
Rbm10	ENSMUSG00000031060	2447	2711	2663	2180	1595	1726	74.0796	69.5231	78.0528	47.2926	33.0958	48.9564
Rbm11	ENSMUSG00000032940	4	7	9	9	1	3	0.147132	0.206242	0.399851	0.281512	0.0294799	0.124257
Rbm12	ENSMUSG00000089824	878	1002	853	822	691	628	17.0828	16.6092	17.2447	10.5344	8.35058	10.6752
Rbm12b1	ENSMUSG00000046667	686	645	714	205	108	113	24.5537	19.7039	22.5516	5.21993	2.68109	3.40119
Rbm12b2	ENSMUSG00000052137	1201	1240	1131	526	317	420	39.5698	35.1145	35.3251	12.0471	6.83586	12.5646
Rbm14	ENSMUSG00000006456	1238	1478	1386	1886	1321	1138	40.2093	40.5583	46.1528	41.0004	27.1802	32.82
Rbm15	ENSMUSG00000048109	1736	1730	1430	1299	1054	849	34.6765	29.3477	28.2397	17.6927	11.8893	13.0536
Rbm15b	ENSMUSG00000074102	1374	1664	1532	1649	1133	1110	28.5029	29.032	32.3879	21.8168	14.1277	19.4464
Rbm17	ENSMUSG00000037197	1954	2319	1701	2347	1970	1418	124.398	126.928	104.241	111.241	87.9725	86.971
Rbm18	ENSMUSG00000026889	973	1051	911	693	740	564	36.5194	34.5697	33.8664	20.5903	20.9333	21.4166
Rbm19	ENSMUSG00000029594	705	736	807	628	359	374	20.3443	18.357	23.4792	12.7603	7.06595	10.2689
Rbm20	ENSMUSG00000043639	60	88	114	49	13	15	0.223386	0.239118	0.227655	0.0906628	0.0122068	0.0857524
Rbm22	ENSMUSG00000024604	1997	2240	1871	1737	1443	1058	97.175	93.7056	91.2468	62.5606	49.1533	49.2917
Rbm24	ENSMUSG00000038132	15	14	12	0	0	0	0.481445	0.294486	0.267625	0	0	0
Rbm25	ENSMUSG00000010608	7073	7600	6913	4474	3581	3114	144.276	133.978	133.275	70.9828	53.8039	61.76
Rbm26	ENSMUSG00000022119	3121	3362	3335	1388	941	1170	40.5078	36.2522	44.7732	13.0413	8.15166	15.0321
Rbm27	ENSMUSG00000024491	2331	2504	2063	1685	1288	1417	45.7225	41.5991	41.5022	21.9944	15.9194	24.566
Rbm28	ENSMUSG00000029701	2048	2425	2254	1418	1051	934	42.5015	45.6174	48.7705	24.8492	17.7285	21.1785
Rbm3	ENSMUSG00000031167	6887	7014	5694	12586	21448	7720	205.458	171.543	169.37	259	422.69	209.367
Rbm31y	ENSMUSG00000095365	0	0	0	0	0	0	0	0	0	0	0	0
Rbm33	ENSMUSG00000048271	5370	5446	5600	2808	2046	1975	50.95	43.1786	55.9975	18.5763	12.7541	17.2078
Rbm34	ENSMUSG00000033931	743	794	802	514	557	433	21.6565	20.3707	21.7086	12.1012	12.6618	12.9592
Rbm38	ENSMUSG00000027510	4540	4333	4404	5401	3240	2138	183.57	153.137	167.501	173.465	103.564	93.7129
Rbm39	ENSMUSG00000027620	14320	15508	13752	8702	6483	5740	344.937	319.743	330.145	170.024	120.705	143.704
Rbm4	ENSMUSG00000094936	685	883	977	537	283	344	22.6664	25.4181	28.5845	14.0931	7.18556	11.6253
Rbm41	ENSMUSG00000031433	853	868	897	354	262	358	10.3623	8.96949	11.2046	3.26059	1.70173	4.68899
Rbm42	ENSMUSG00000036733	1500	1724	1490	1901	1801	1297	95.2881	93.3082	100.501	87.9272	79.3237	80.4095
Rbm43	ENSMUSG00000036249	894	970	1163	1421	1235	1045	44.4961	40.3249	52.378	50.8652	41.3318	47.306
Rbm44	ENSMUSG00000070732	26	43	48	89	42	19	0.525826	0.884491	1.07175	1.74387	0.716422	0.473679
Rbm45	ENSMUSG00000042369	1039	1171	1175	666	654	566	45.1884	45.1879	48.3003	26.1423	25.0663	26.744
Rbm46	ENSMUSG00000033882	0	1	0	0	0	0	0	0	0	0	0	0
Rbm47	ENSMUSG00000070780	152	174	209	340	343	386	2.20414	2.35289	3.58539	3.97394	3.75809	6.15712
Rbm48	ENSMUSG00000040302	529	622	507	308	204	161	21.9213	21.7245	20.4024	9.33184	5.9057	6.20079
Rbm4b	ENSMUSG00000033760	790	915	1457	335	255	206	17.4468	18.0669	29.0781	5.81857	4.43516	5.0649
Rbm5	ENSMUSG00000032580	7214	7782	7589	3022	2391	2825	166.177	155.264	175.283	53.6246	40.8363	64.9868
Rbm6	ENSMUSG00000032582	3529	3948	3842	2426	1584	1702	86.1646	82.5476	87.4934	44.1461	26.3934	39.2174
Rbm7	ENSMUSG00000042396	1761	2006	1645	1804	1403	1149	63.3636	62.3399	58.4391	53.0326	38.4729	43.5516
Rbm8a	ENSMUSG00000038374	932	1200	909	2010	1960	1185	40.5719	45.036	41.2036	59.4573	54.7655	46.5721
Rbm8a2	ENSMUSG00000078184	0	2	0	3	2	0	0	0.169803	0	0.193145	0.121357	0
Rbms1	ENSMUSG00000026970	2507	2993	2638	3413	3954	4106	58.8633	58.9245	61.895	57.4878	63.7818	92.3013
Rbms2	ENSMUSG00000040043	812	816	869	488	317	327	21.0157	17.2449	21.297	8.18255	3.54841	5.1849
Rbms3	ENSMUSG00000039607	3	2	5	5	0	0	0.0164395	0	0	0.0104847	0	0
Rbmx	ENSMUSG00000031134	1025	1121	1651	903	1072	983	30.3823	27.9404	48.5426	17.5866	19.5938	25.3425
Rbmx2	ENSMUSG00000031107	222	272	197	321	299	214	14.0711	14.6306	13.1582	15.3844	13.7094	13.5158
Rbmxl1	ENSMUSG00000037070	1466	1791	1379	2771	2063	1559	103.751	107.164	103.785	138.489	96.515	102.56
Rbmxl2	ENSMUSG00000073894	0	0	0	0	0	0	0	0	0	0	0	0
Rbmy	ENSMUSG00000094658	0	0	0	0	0	0	0	0	0	0	0	0
Rbp1	ENSMUSG00000046402	2	5	5	10	7	2	0	0.17134	0.155711	0.259857	0.153068	0.043012
Rbp2	ENSMUSG00000032454	0	0	0	1	0	0	0	0	0	0	0	0
Rbp3	ENSMUSG00000041534	0	0	0	0	0	0	0	0	0	0	0	0
Rbp4	ENSMUSG00000024990	0	0	3	0	0	1	0	0	0.318386	0	0	0.0879474
Rbp7	ENSMUSG00000028996	1	0	0	1	0	0	0	0	0	0.119976	0	0
Rbpj	ENSMUSG00000039191	1450	1571	1597	2384	2088	2297	25.4126	23.1716	28.8102	27.8413	23.1461	35.8599
Rbpjl	ENSMUSG00000017007	16	11	23	0	0	0	0	0.0925066	0.0560459	0	0	0
Rbpms	ENSMUSG00000031586	236	343	237	234	161	156	4.0268	6.33035	6.13647	4.53635	2.87289	3.655
Rbpms2	ENSMUSG00000032387	7	13	11	12	7	6	0.363084	0.559848	0.678376	0.424538	0.25462	0.306634
Rbsn	ENSMUSG00000014550	910	954	912	860	650	701	19.5439	17.3795	20.2089	12.7078	9.15455	13.6672
Rbx1	ENSMUSG00000022400	1204	1420	1275	1755	1678	1016	57.664	61.834	58.8321	68.3528	62.5926	49.9012
Rc3h1	ENSMUSG00000040423	2852	3120	3152	1664	1021	1239	33.8588	31.2741	38.6707	12.7109	7.37666	12.7583
Rc3h2	ENSMUSG00000075376	1841	2013	2165	946	683	954	25.0091	22.9196	30.8851	8.55092	5.834	11.6787
Rcan1	ENSMUSG00000022951	239	330	237	427	312	191	9.08219	11.0698	10.4437	12.6689	8.87487	7.50608
Rcan2	ENSMUSG00000039601	4	8	6	0	0	2	0.0308937	0	0.0314842	0	0	0
Rcan3	ENSMUSG00000059713	538	522	652	429	301	266	12.9755	10.5352	15.9975	7.14625	4.76546	5.86966
Rcbtb1	ENSMUSG00000035469	2167	2292	2805	1057	560	457	39.7889	36.4728	49.1303	16.2918	8.21959	8.34056
Rcbtb2	ENSMUSG00000022106	1437	1520	1756	1537	1353	858	15.191	13.0894	14.533	12.8784	13.0745	10.4323
Rcc1	ENSMUSG00000028896	837	1046	1001	2950	2427	1453	26.7	29.911	29.3584	86.4873	65.6907	52.6291
Rcc1l	ENSMUSG00000061979	478	539	461	400	323	218	14.5484	15.8088	15.5381	13.3983	10.179	9.28859
Rcc2	ENSMUSG00000040945	6276	7491	6791	7347	6515	4595	168.625	173.056	187.225	151.224	127.684	123.788
Rccd1	ENSMUSG00000038930	517	547	659	140	127	90	11.8727	11.1703	13.9043	2.46415	2.10468	1.83542
Rce1	ENSMUSG00000024889	500	611	444	450	346	245	32.7354	36.1312	32.4471	24.1382	17.844	17.1177
Rchy1	ENSMUSG00000029397	2107	2295	1911	1773	1485	1115	96.9572	88.476	85.8642	68.7127	55.3082	54.1054
Rcl1	ENSMUSG00000024785	568	701	658	791	479	426	33.6357	34.9678	38.8592	34.3042	20.2181	25.0532
Rcn1	ENSMUSG00000005973	459	536	516	680	679	507	16.0392	16.5803	17.5603	19.5088	18.8343	18.7457
Rcn2	ENSMUSG00000032320	564	620	550	558	490	331	22.336	20.7748	22.2273	15.1392	12.5046	11.5399
Rcn3	ENSMUSG00000019539	253	203	287	153	59	41	19.3725	13.944	19.8346	8.56254	3.03302	3.11993
Rcor1	ENSMUSG00000037896	2308	2631	2430	2498	2075	2427	48.262	46.8462	52.4295	36.9183	28.9384	47.4614
Rcor2	ENSMUSG00000024968	44	64	45	28	12	10	2.00134	2.19211	1.89729	0.771781	0.335717	0.314453
Rcor3	ENSMUSG00000037395	602	590	672	533	337	321	11.158	9.50756	10.6848	7.75134	5.03461	6.35634
Rcsd1	ENSMUSG00000040723	9017	10453	9077	4064	5560	5477	145.899	146.959	144.878	57.3419	76.205	101.72
Rcvrn	ENSMUSG00000020907	0	0	0	0	0	0	0	0	0	0	0	0
Rd3	ENSMUSG00000049353	10	8	7	3	20	26	0.284618	0.21278	0.225601	0.0605076	0.38018	0.694395
Rd3l	ENSMUSG00000091402	0	1	0	0	0	0	0	0.0580174	0	0	0	0
Rdh1	ENSMUSG00000089789	10	8	18	2	0	1	0.103105	0.0578108	0.245176	0.0219192	0	0.0290249
Rdh10	ENSMUSG00000025921	428	454	406	326	227	199	11.2211	10.2609	10.1692	7.30063	4.91154	5.05625
Rdh11	ENSMUSG00000066441	568	661	595	757	595	496	17.4356	17.7548	20.6772	18.151	13.3942	15.4842
Rdh12	ENSMUSG00000021123	497	558	483	435	1335	1129	26.0248	25.5565	25.8554	16.7834	51.1245	60.1035
Rdh13	ENSMUSG00000008435	303	312	300	262	177	140	7.07072	6.19576	7.23938	5.01293	3.14313	3.49952
Rdh14	ENSMUSG00000020621	247	325	327	214	180	130	19.7125	21.8753	23.9025	11.9319	9.59988	9.17167
Rdh16	ENSMUSG00000069456	0	1	5	3	0	2	0	0.0182722	0.0664221	0	0	0
Rdh16f1	ENSMUSG00000099009	5	6	12	2	0	0	0	0	0	0	0	0
Rdh16f2	ENSMUSG00000074639	0	0	0	0	1	0	0	0	0	0	0	0
Rdh19	ENSMUSG00000054052	0	0	0	0	0	0	0	0	0	0	0	0
Rdh5	ENSMUSG00000025350	143	142	187	25	37	46	3.26146	2.80268	3.17929	0.813946	0.639272	0.838294
Rdh7	ENSMUSG00000040134	0	0	0	0	0	0	0	0	0	0	0	0
Rdh8	ENSMUSG00000053773	0	0	0	0	0	0	0	0	0	0	0	0
Rdh9	ENSMUSG00000056148	7	2	24	4	2	1	0.188589	0.0634449	0.26907	0.0962219	0.0453435	0.0318536
Rdm1	ENSMUSG00000010362	488	571	616	452	347	247	29.4515	28.2181	36.5011	26.2143	19	17.4017
Rdx	ENSMUSG00000032050	2572	2965	2576	3983	2880	3028	69.3824	67.4879	72.2218	72.2157	49.7906	73.4716
Rec114	ENSMUSG00000074269	283	288	292	416	173	99	0.39882	0.782664	0.541924	13.3962	3.99545	1.68407
Rec8	ENSMUSG00000002324	74	125	73	253	300	106	2.84482	4.47319	3.34038	8.5196	9.36779	4.59614
Reck	ENSMUSG00000028476	122	142	148	166	513	706	2.7117	2.84444	3.57086	2.97312	8.73595	15.6705
Recql	ENSMUSG00000030243	1473	1577	1911	1106	1088	916	19.8526	18.1913	25.8411	11.8609	11.4689	12.8681
Recql4	ENSMUSG00000033762	102	131	137	845	522	464	2.8074	2.96457	3.81474	16.2139	9.31875	11.7492
Recql5	ENSMUSG00000020752	2019	2214	2001	686	672	664	29.7274	27.8412	30.9148	7.20487	6.72279	10.2627
Reep1	ENSMUSG00000052852	18	11	12	5	8	3	0.525553	0.248634	0.334749	0.104745	0.157952	0.0832207
Reep2	ENSMUSG00000038555	50	57	78	15	12	7	1.68308	2.35926	1.78672	0.626167	0.421534	0.296126
Reep3	ENSMUSG00000019873	1248	1494	1599	2000	2045	2134	22.4506	23.562	29.9246	26.2072	25.6131	37.5406
Reep4	ENSMUSG00000033589	626	761	706	1357	1246	933	40.4593	41.8957	44.1778	63.5884	54.3536	56.0705
Reep5	ENSMUSG00000005873	2006	2447	2019	4805	3441	2249	85.8755	88.8295	87.5168	140.108	95.551	86.3983
Reep6	ENSMUSG00000035504	7	16	11	271	110	69	0.428202	0.823175	0.68575	10.4167	4.0079	3.4613
Reg1	ENSMUSG00000059654	1	0	0	0	4	0	0	0	0	0	0.359237	0
Reg2	ENSMUSG00000023140	0	0	0	0	7	0	0	0	0	0	0.596967	0
Reg3a	ENSMUSG00000079516	0	0	0	0	3	0	0	0	0	0	0.295227	0
Reg3b	ENSMUSG00000071356	28	49	0	14	65	0	4.39243	6.46494	0	1.40069	6.12914	0
Reg3d	ENSMUSG00000068341	0	0	0	0	0	0	0	0	0	0	0	0
Reg3g	ENSMUSG00000030017	18	27	0	6	36	0	3.15332	3.97815	0	0.670371	3.79086	0
Reg4	ENSMUSG00000027876	0	1	0	2	0	0	0	0.111262	0	0.168742	0	0
Rel	ENSMUSG00000020275	6109	6404	5299	1136	697	1086	92.879	82.0871	90.1372	12.2418	7.18791	15.92
Rela	ENSMUSG00000024927	2665	2692	2530	2134	1716	1396	115.175	98.6664	110.991	64.0361	49.0832	55.27
Relb	ENSMUSG00000002983	2101	2394	2077	803	325	314	75.0143	73.1922	73.388	23.0462	9.33548	11.4549
Relch	ENSMUSG00000026319	2296	2490	2491	1075	901	981	35.4587	33.7708	39.5364	13.3287	10.2559	14.9729
Rell1	ENSMUSG00000047881	411	598	335	1100	1016	975	14.58	18.0531	11.8869	26.7856	23.6381	31.7064
Rell2	ENSMUSG00000044024	89	77	86	16	3	13	3.45162	2.52101	2.82333	0.434479	0.0818973	0.38355
Reln	ENSMUSG00000042453	161	147	150	211	42	19	1.3277	1.06811	1.14129	0.832047	0.131854	0.0682515
Relt	ENSMUSG00000008318	1421	1495	1241	2432	1941	1600	40.726	38.4433	36.8042	54.7321	42.4749	44.8968
Rem1	ENSMUSG00000000359	24	22	38	56	13	25	1.38072	1.09295	1.48988	2.33098	0.488199	1.30324
Rem2	ENSMUSG00000022176	11	16	9	2	6	2	0.435299	0.523012	0.253497	0.079321	0.186896	0.105035
Ren1	ENSMUSG00000070645	2	2	0	0	0	0	0.0815131	0	0	0	0	0
Renbp	ENSMUSG00000031387	279	339	327	376	390	177	17.0971	18.1342	19.5535	20.4755	19.7545	11.9523
Rep15	ENSMUSG00000040121	1	0	2	5	1	0	0.0812678	0	0.0828211	0.207323	0.0488493	0
Repin1	ENSMUSG00000052751	134	169	191	185	112	115	5.40956	5.59686	7.00057	4.95608	2.65808	3.91587
Reps1	ENSMUSG00000019854	1618	1752	1500	1255	1209	1023	47.3612	45.1811	47.1938	31.9119	29.1801	34.3685
Reps2	ENSMUSG00000040855	81	130	78	304	159	109	0.157645	0.486155	0.249913	2.60294	0.916005	0.991122
Rer1	ENSMUSG00000029048	1927	2295	1878	2947	2798	1884	125.504	131.535	126.35	146.917	133.837	123.788
Rere	ENSMUSG00000039852	7244	7496	7424	2539	1607	2102	98.0419	86.6941	99.9158	24.6556	15.045	27.2165
Rerg	ENSMUSG00000030222	5	7	3	2	1	1	0.0989141	0.207979	0.0504023	0.0315425	0.0297281	0
Rergl	ENSMUSG00000092164	0	0	0	0	0	0	0	0	0	0	0	0
Resf1	ENSMUSG00000032712	3567	3832	3063	2587	2122	2591	65.4646	59.6204	57.3195	31.6565	24.6315	42.2071
Resp18	ENSMUSG00000033061	1	1	0	0	0	0	0	0	0	0	0	0
Rest	ENSMUSG00000029249	2120	2319	1938	857	669	861	38.6761	35.4857	36.2896	10.1267	7.45324	13.4253
Ret	ENSMUSG00000030110	14	23	19	71	22	30	0.219686	0.33594	0.325651	0.866139	0.240093	0.455394
Retn	ENSMUSG00000012705	3	2	4	8	4	4	0.171079	0.0719431	0.174349	0.327331	0.205668	0.0722405
Retnla	ENSMUSG00000061100	0	3	0	108	18	3	0	0.568939	0	15.3877	2.16861	0.571291
Retnlb	ENSMUSG00000022650	1	1	0	3	1	2	0.194062	0.163216	0	0.371304	0.116649	0.163891
Retnlg	ENSMUSG00000022651	257	351	288	6147	21400	18968	54.4368	62.8334	62.9052	846.028	2667.69	3415.69
Retreg1	ENSMUSG00000022270	3239	3427	2710	786	749	630	83.8708	74.3791	72.6128	14.9533	13.7599	16.4134
Retreg2	ENSMUSG00000049339	1591	1822	1577	2969	2240	1668	72.0231	69.7252	73.1092	88.3848	62.911	65.4797
Retreg3	ENSMUSG00000017802	4088	4473	3980	2887	1836	1483	141.99	130.692	132.358	71.4091	43.1823	47.7209
Retsat	ENSMUSG00000056666	146	146	130	301	331	239	3.79284	3.72162	3.69354	6.74627	7.34614	7.90111
Rev1	ENSMUSG00000026082	960	1050	945	844	938	732	23.32	20.756	22.8896	13.7765	14.5674	16.0177
Rev3l	ENSMUSG00000019841	2986	3082	3341	1314	765	1046	31.9319	27.1049	36.7716	9.56617	5.19636	10.1921
Rex1bd	ENSMUSG00000058833	266	277	332	477	443	244	42.2819	40.6648	46.6809	57.0539	49.8891	38.1879
Rex2	ENSMUSG00000067919	2	2	2	0	0	2	0	0.0284493	0.0344725	0	0	0
Rexo1	ENSMUSG00000047417	3146	3074	3088	2168	1733	1685	64.7017	54.0742	64.104	30.6122	23.081	31.3342
Rexo2	ENSMUSG00000032026	952	1167	1039	2143	1546	934	72.9924	78.4431	74.3875	134.42	91.4375	75.0793
Rexo4	ENSMUSG00000052406	1816	2018	2004	1359	965	761	76.2084	72.6112	74.9494	45.5072	30.8235	31.3049
Rexo5	ENSMUSG00000030924	545	571	636	434	290	348	10.6249	8.48722	11.6191	7.67363	4.89925	6.02298
Rfc1	ENSMUSG00000029191	2742	2646	2410	2821	2562	2259	69.8894	54.5818	62.3935	49.4211	42.4987	52.3679
Rfc2	ENSMUSG00000023104	2305	2649	2407	3057	2915	1851	43.1216	43.2734	40.759	47.412	42.5524	35.7072
Rfc3	ENSMUSG00000033970	367	426	355	867	762	443	29.6389	29.3268	28.7421	53.7656	44.5699	36.0305
Rfc4	ENSMUSG00000022881	271	340	278	1676	1279	750	20.7796	23.7503	22.6247	93.1654	67.0424	54.7465
Rfc5	ENSMUSG00000029363	570	714	590	1894	1789	1150	20.2789	21.8633	20.9641	49.0457	43.5909	38.7626
Rfesd	ENSMUSG00000043190	220	252	305	472	322	209	8.33917	8.39339	11.0528	13.3399	8.60084	7.54294
Rffl	ENSMUSG00000020696	647	678	778	1523	1536	1378	12.2021	10.7038	14.0391	19.9428	19.6594	24.0964
Rfk	ENSMUSG00000024712	1285	1561	1087	1510	905	736	68.0233	70.1636	59.0636	51.9563	29.4068	33.5953
Rflna	ENSMUSG00000037962	41	17	18	4	1	2	0.562445	0.202733	0.245655	0.0512449	0	0
Rflnb	ENSMUSG00000020846	1793	1917	1769	1347	5615	5727	64.7261	59.3544	63.9251	32.4997	128.069	181.365
Rfng	ENSMUSG00000025158	466	445	553	541	484	382	26.4012	21.8293	32.365	21.5967	17.7478	19.7114
Rfpl4	ENSMUSG00000035191	0	2	1	1	0	0	0	0	0	0	0	0
Rfpl4b	ENSMUSG00000094311	0	0	0	0	0	0	0	0	0	0	0	0
Rft1	ENSMUSG00000052395	496	568	674	305	266	272	15.7973	15.564	21.734	9.28354	7.8678	10.8636
Rftn1	ENSMUSG00000039316	4068	4504	4451	1216	768	472	79.214	77.885	72.8361	21.6283	13.4213	10.5457
Rftn2	ENSMUSG00000025978	345	355	311	27	33	25	7.4742	6.81221	6.50158	0.438791	0.526337	0.39616
Rfwd3	ENSMUSG00000033596	1739	2213	1866	4111	3162	3088	43.7152	47.8375	50.5301	76.177	54.8377	75.6601
Rfx1	ENSMUSG00000031706	1909	2038	2196	848	699	700	44.0492	40.2585	51.7899	15.0801	11.5321	15.9857
Rfx2	ENSMUSG00000024206	234	274	243	1407	738	452	6.35516	6.46136	6.5586	30.9375	15.9812	13.3838
Rfx3	ENSMUSG00000040929	937	900	1074	263	150	162	9.58938	7.65587	11.5376	1.61569	0.972151	1.54717
Rfx4	ENSMUSG00000020037	7	3	6	4	2	1	0.0966607	0	0.032836	0	0.0193673	0.0272108
Rfx5	ENSMUSG00000005774	2017	2208	2136	435	301	358	49.8173	45.5905	53.1947	7.01553	4.62521	7.7266
Rfx6	ENSMUSG00000019900	0	0	0	2	0	0	0	0	0	0.0463132	0	0
Rfx7	ENSMUSG00000037674	4944	5138	4908	1701	1101	1299	69.3765	61.2652	73.0423	16.2464	9.90435	16.6591
Rfx8	ENSMUSG00000057173	0	2	6	0	0	0	0	0.0565728	0.0685502	0	0	0
Rfxank	ENSMUSG00000036120	751	729	778	422	324	319	25.0537	20.5407	27.5373	9.75289	6.73774	9.74858
Rfxap	ENSMUSG00000036615	264	305	290	410	311	186	14.7437	14.5019	16.6172	15.6985	11.1905	9.39134
Rgcc	ENSMUSG00000022018	1447	1038	283	1010	1291	627	31.7805	25.1203	24.4409	72.5362	94.6303	69.5838
Rgl1	ENSMUSG00000026482	1082	1138	1056	1097	287	299	23.8556	21.0535	22.9123	16.2935	3.96432	5.67337
Rgl2	ENSMUSG00000041354	3672	3633	3916	1889	2224	2176	116.092	98.9307	125.814	40.7991	46.7106	61.0068
Rgl3	ENSMUSG00000040146	25	35	34	28	12	7	0.772443	0.742472	0.749721	0.469186	0.221099	0.155321
Rgma	ENSMUSG00000070509	0	0	0	0	0	0	0	0	0	0	0	0
Rgmb	ENSMUSG00000048027	180	209	202	112	47	46	2.82097	2.62785	3.18421	1.21841	0.472208	0.693605
Rgn	ENSMUSG00000023070	0	0	0	0	0	2	0	0	0	0	0	0.141964
Rgp1	ENSMUSG00000028468	1819	1758	2065	1464	1455	1729	39.7041	31.9085	45.6493	21.0386	19.6906	33.0471
Rgr	ENSMUSG00000021804	1	0	1	0	0	0	0.0285735	0	0.0291197	0	0	0
Rgs1	ENSMUSG00000026358	4488	5190	775	4772	1792	356	100.568	96.8164	15.1299	70.6865	24.7099	6.32183
Rgs10	ENSMUSG00000030844	1089	1240	1135	1437	849	463	85.4674	89.896	93.9938	90.4563	50.388	37.3879
Rgs11	ENSMUSG00000024186	196	152	222	10	5	4	7.86212	5.08648	9.17658	0.299999	0.121175	0.227001
Rgs12	ENSMUSG00000029101	332	497	434	1767	743	509	4.41232	5.62319	5.96936	19.4282	7.79446	7.4201
Rgs13	ENSMUSG00000051079	51	68	41	3	1	1	3.5093	4.32428	2.99417	0.15615	0.0490559	0
Rgs14	ENSMUSG00000052087	2725	2731	2545	1865	2228	2051	117.524	102.364	116.966	60.6582	70.4705	86.4223
Rgs16	ENSMUSG00000026475	96	97	43	54	24	10	5.25486	4.32246	2.41282	1.84144	0.728917	0.487678
Rgs17	ENSMUSG00000019775	0	0	0	0	0	0	0	0	0	0	0	0
Rgs18	ENSMUSG00000026357	363	459	323	690	1328	1187	17.4237	19.9118	18.0278	27.4418	50.8072	64.1386
Rgs19	ENSMUSG00000002458	2418	2503	2840	2358	3581	3808	129.639	113.28	142.537	90.0875	132.252	188.852
Rgs2	ENSMUSG00000026360	7747	8729	2493	7169	5395	2784	285.111	271.501	91.1657	178.918	126.898	90.5354
Rgs20	ENSMUSG00000002459	0	4	4	4	1	4	0	0.0903724	0.0547529	0.0342652	0	0
Rgs21	ENSMUSG00000098509	0	0	0	0	0	0	0	0	0	0	0	0
Rgs22	ENSMUSG00000037627	0	1	0	2	1	0	0	0	0	0	0	0
Rgs3	ENSMUSG00000059810	2064	2129	2144	2382	1504	1630	23.4861	20.6474	25.6059	20.2073	12.3859	19.2109
Rgs4	ENSMUSG00000038530	0	1	0	0	0	0	0	0.0386257	0	0	0	0
Rgs5	ENSMUSG00000026678	0	0	0	2	2	1	0	0	0	0.0378982	0.0357182	0.0250919
Rgs6	ENSMUSG00000021219	0	8	3	11	2	3	0	0.0575326	0	0.0436276	0.0102795	0
Rgs7	ENSMUSG00000026527	2	2	2	3	2	1	0	0.088541	0	0.0671416	0.0316397	0
Rgs7bp	ENSMUSG00000021719	17	16	15	4	1	1	0.209939	0.224724	0.272302	0.0486888	0.011472	0.0161181
Rgs8	ENSMUSG00000042671	0	2	1	0	0	4	0	0.0244192	0.0147946	0	0	0.0490403
Rgs9	ENSMUSG00000020599	34	37	58	19	10	6	0.222186	0.18687	0.452866	0.0850232	0.066777	0.0187642
Rgs9bp	ENSMUSG00000056043	9	23	11	45	6	18	0.184462	0.396473	0.229763	0.588227	0.0739188	0.311566
Rgsl1	ENSMUSG00000042641	2	1	3	0	7	9	0	0	0.0360998	0	0.0638769	0.0897465
Rhag	ENSMUSG00000023926	40	143	57	5160	2169	939	1.90561	5.82804	3.17787	171.843	68.8653	40.8186
Rhbdd1	ENSMUSG00000026142	549	568	532	532	444	431	15.1968	13.454	14.2114	10.9785	8.54935	12.0705
Rhbdd2	ENSMUSG00000039917	494	534	571	232	169	153	9.36829	9.28165	10.7215	3.82856	2.8976	3.22616
Rhbdd3	ENSMUSG00000034175	182	225	279	269	229	173	4.5534	5.33567	7.14313	6.26492	5.50476	5.48735
Rhbdf1	ENSMUSG00000020282	296	252	476	20	7	4	8.01907	5.94239	13.1641	0.414679	0.15633	0.146428
Rhbdf2	ENSMUSG00000020806	2023	2120	1950	1289	1302	1549	50.1022	45.6792	53.9319	25.0306	23.9882	38.9923
Rhbdl1	ENSMUSG00000025735	30	42	45	32	13	13	1.6462	2.1757	2.39667	1.29989	0.565438	0.728233
Rhbdl2	ENSMUSG00000043333	2	1	0	3	0	0	0	0	0	0	0	0
Rhbdl3	ENSMUSG00000017692	29	26	27	15	13	5	0.50614	0.486502	0.47897	0.299747	0.217311	0.0305321
Rhbg	ENSMUSG00000104445	0	0	0	0	2	0	0	0	0	0	0.0838281	0
Rhcg	ENSMUSG00000030549	2	0	2	8	53	44	0.060514	0	0.0616706	0.308755	1.52772	1.37985
Rhd	ENSMUSG00000028825	76	147	118	6063	1936	702	3.47927	8.10344	5.8187	330.688	99.4735	49.123
Rheb	ENSMUSG00000028945	1359	1465	1195	1537	1188	938	55.7228	56.0986	48.6091	66.2487	50.0596	52.686
Rhebl1	ENSMUSG00000023755	188	207	204	73	46	31	7.6236	7.01671	6.74317	2.70629	1.686	1.21478
Rhno1	ENSMUSG00000048668	868	891	1031	1042	862	697	21.008	18.6084	25.6581	17.1173	13.4466	14.8884
Rho	ENSMUSG00000030324	2	0	1	0	0	0	0.0539621	0	0.0274967	0	0	0
Rhoa	ENSMUSG00000007815	9178	10790	8537	12315	11369	9330	466.273	463.886	446.011	423.793	369.457	422.976
Rhob	ENSMUSG00000054364	3107	3389	436	2757	4000	920	178.422	163.506	25.4905	100.995	138.181	44.6753
Rhobtb1	ENSMUSG00000019944	91	119	138	104	44	47	1.99882	2.06216	2.55307	1.61475	0.624766	0.900298
Rhobtb2	ENSMUSG00000022075	2493	2552	2356	603	426	554	57.0013	49.5845	55.8406	9.32322	6.37662	11.4882
Rhobtb3	ENSMUSG00000021589	5	16	13	42	19	24	0.117839	0.198217	0.264201	0.616271	0.226662	0.358266
Rhoc	ENSMUSG00000002233	87	76	102	147	75	122	4.65094	4.07133	3.77252	8.17235	3.7085	7.13425
Rhod	ENSMUSG00000041845	5	4	5	5	3	2	0.236407	0.19883	0.240925	0.100516	0.142102	0
Rhof	ENSMUSG00000029449	3102	3013	2684	906	512	516	78.6825	66.8269	67.626	15.4172	8.32096	11.6406
Rhog	ENSMUSG00000073982	2406	2859	2686	5195	7259	5425	215.917	217.596	241.758	309.446	411.026	425.666
Rhoh	ENSMUSG00000029204	3354	3529	3027	639	435	299	58.9991	53.6978	57.1724	8.91896	5.75729	5.50361
Rhoj	ENSMUSG00000046768	1	8	3	12	37	42	0.0216384	0.072796	0.0661561	0.151805	0.429219	0.584776
Rhoq	ENSMUSG00000024143	2207	2557	2191	995	557	513	44.2198	43.4853	50.669	18.013	9.91618	12.6131
Rhot1	ENSMUSG00000017686	1355	1571	1318	1131	885	765	29.6151	29.8997	28.9275	20.8492	14.9546	18.2321
Rhot2	ENSMUSG00000025733	1640	1774	1656	1413	1086	956	62.7264	58.7761	65.1339	37.034	26.9607	32.6572
Rhou	ENSMUSG00000039960	15	29	14	651	1861	1988	0.601011	0.977261	0.571665	16.329	43.9776	65.6457
Rhov	ENSMUSG00000034226	5	8	5	31	158	187	0.396557	0.533638	0.404136	1.56807	7.43702	12.2574
Rhox1	ENSMUSG00000071773	0	0	1	0	0	0	0	0	0	0	0	0
Rhox10	ENSMUSG00000053909	0	0	0	0	0	0	0	0	0	0	0	0
Rhox11	ENSMUSG00000051038	0	0	0	0	0	0	0	0	0	0	0	0
Rhox12	ENSMUSG00000071766	0	0	0	0	0	0	0	0	0	0	0	0
Rhox13	ENSMUSG00000050197	0	0	0	0	0	0	0	0	0	0	0	0
Rhox2a	ENSMUSG00000051827	0	0	0	0	0	0	0	0	0	0	0	0
Rhox2b	ENSMUSG00000079638	0	0	0	0	0	0	0	0	0	0	0	0
Rhox2c	ENSMUSG00000079637	0	0	0	0	1	0	0	0	0	0	0	0
Rhox2d	ENSMUSG00000095698	0	0	0	0	0	0	0	0	0	0	0	0
Rhox2e	ENSMUSG00000096788	0	0	1	0	0	0	0	0	0	0	0	0
Rhox2f	ENSMUSG00000095741	0	0	0	0	0	0	0	0	0	0	0	0
Rhox2g	ENSMUSG00000079629	0	0	0	0	0	0	0	0	0	0	0	0
Rhox2h	ENSMUSG00000079627	0	0	0	0	0	0	0	0	0	0	0	0
Rhox3a	ENSMUSG00000071772	0	0	0	0	0	0	0	0	0	0	0	0
Rhox3a2	ENSMUSG00000095601	0	0	0	0	0	0	0	0	0	0	0	0
Rhox3c	ENSMUSG00000079636	0	0	0	0	0	0	0	0	0	0	0	0
Rhox3e	ENSMUSG00000059626	0	0	0	0	0	0	0	0	0	0	0	0
Rhox3f	ENSMUSG00000095510	0	0	0	0	0	0	0	0	0	0	0	0
Rhox3g	ENSMUSG00000080933	0	0	0	0	0	0	0	0	0	0	0	0
Rhox3h	ENSMUSG00000071769	0	0	0	0	0	0	0	0	0	0	0	0
Rhox4a	ENSMUSG00000079639	0	0	0	0	0	0	0	0	0	0	0	0
Rhox4a2	ENSMUSG00000094945	0	0	1	0	0	0	0	0	0.152773	0	0	0
Rhox4b	ENSMUSG00000071771	0	0	0	0	0	0	0	0	0	0	0	0
Rhox4c	ENSMUSG00000079635	0	0	0	0	0	0	0	0	0	0	0	0
Rhox4d	ENSMUSG00000079633	0	0	0	0	0	0	0	0	0	0	0	0
Rhox4e	ENSMUSG00000071770	0	0	0	0	0	0	0	0	0	0	0	0
Rhox4f	ENSMUSG00000079630	0	0	0	0	0	0	0	0	0	0	0	0
Rhox4g	ENSMUSG00000079628	0	0	0	0	0	0	0	0	0	0	0	0
Rhox5	ENSMUSG00000095180	0	0	0	0	0	0	0	0	0	0	0	0
Rhox6	ENSMUSG00000006200	0	0	0	0	0	0	0	0	0	0	0	0
Rhox7a	ENSMUSG00000071767	0	0	0	0	0	0	0	0	0	0	0	0
Rhox7b	ENSMUSG00000079626	0	0	0	0	0	0	0	0	0	0	0	0
Rhox8	ENSMUSG00000064137	2	1	2	1	2	0	0.224364	0.0943506	0.228652	0.071547	0.134863	0
Rhox9	ENSMUSG00000068048	0	0	0	0	0	0	0	0	0	0	0	0
Rhpn1	ENSMUSG00000022580	13	20	11	31	7	2	0.470617	0.593719	0.279774	0.650322	0.141442	0.0331207
Rhpn2	ENSMUSG00000030494	10	10	15	5	2	3	0.269518	0.194296	0.510101	0.0736682	0.0462871	0.0975494
Ribc1	ENSMUSG00000025257	26	26	43	34	22	39	1.70177	1.20529	2.1907	1.59947	0.861406	2.19361
Ribc2	ENSMUSG00000022431	1	0	0	0	0	0	0	0	0	0	0	0
Ric1	ENSMUSG00000038658	1582	1659	1457	851	601	737	18.9302	17.2632	18.771	7.33087	4.95375	8.75231
Ric3	ENSMUSG00000048330	6	13	16	15	10	5	0.125761	0.253851	0.358861	0.208539	0.151187	0.0849667
Ric8a	ENSMUSG00000025485	2120	2285	2126	1775	1629	1327	58.0242	55.1714	60.6974	34.6656	30.5857	34.9135
Ric8b	ENSMUSG00000035620	1294	1417	1630	498	439	465	23.3254	21.8757	24.5337	8.72934	7.80395	9.40344
Rictor	ENSMUSG00000050310	3477	3319	3934	1066	697	993	43.3253	34.7309	52.2243	9.01944	5.57118	11.0981
Rida	ENSMUSG00000022323	215	242	259	311	237	122	22.7354	21.724	22.7587	25.9972	18.6796	13.1791
Rif1	ENSMUSG00000036202	2448	2600	2532	2126	1240	1805	33.5575	30.5827	36.2643	19.4914	10.6814	21.9032
Riiad1	ENSMUSG00000028139	29	36	33	8	15	15	0.428785	0	0.21849	0	0.128869	0.18106
Rilp	ENSMUSG00000038195	11	11	16	29	6	7	0.81639	0.686624	0.924437	1.33061	0.218099	0.536249
Rilpl1	ENSMUSG00000029392	68	82	68	71	47	38	1.80967	2.67507	2.23546	1.95858	1.18666	1.29675
Rilpl2	ENSMUSG00000029401	1464	1701	899	1051	1112	667	78.069	78.9715	66.103	55.6119	59.2418	50.6786
Rimbp2	ENSMUSG00000029420	32	26	31	16	38	16	0	0	0	0	0	0
Rimbp3	ENSMUSG00000071636	1	0	2	3	2	2	0.0251054	0	0.0511705	0.0480349	0.0301812	0.0424044
Rimkla	ENSMUSG00000048899	12	9	8	9	0	4	0.230771	0.166363	0.100792	0.0841031	0	0.0835254
Rimklb	ENSMUSG00000040649	55	43	60	67	122	64	0.0242927	0	0	0	0	0
Rims1	ENSMUSG00000041670	10	2	2	1	0	1	0	0	0	0	0	0
Rims2	ENSMUSG00000037386	21	29	34	15	8	22	0.0160241	0.0808624	0.0326607	0	0.00963193	0.0135328
Rims3	ENSMUSG00000032890	427	620	686	574	233	202	7.11302	8.61128	10.2507	6.79838	2.61351	3.1474
Rims4	ENSMUSG00000035226	0	3	0	0	0	0	0	0	0	0	0	0
Rin1	ENSMUSG00000024883	30	21	28	9	12	6	0.681154	0.358053	0.752021	0.162909	0.170598	0.0719066
Rin2	ENSMUSG00000001768	216	304	245	757	889	968	4.57409	4.99673	5.2509	11.3001	12.4989	19.8253
Rin3	ENSMUSG00000044456	4268	4541	4273	3459	3713	3996	74.0712	67.3674	74.4925	43.6314	44.2497	65.8696
Ring1	ENSMUSG00000024325	706	768	688	456	383	275	40.1748	36.4698	37.0853	18.2958	14.5291	14.1884
Rinl	ENSMUSG00000051735	2524	2473	2871	2585	2907	2925	95.4809	78.9365	108.054	69.4594	74.8199	100.491
Rint1	ENSMUSG00000028999	669	761	663	589	455	452	11.6521	11.5973	11.9525	7.99931	5.99463	8.1431
Riok1	ENSMUSG00000021428	1139	1227	1070	920	1073	895	37.0645	34.265	38.6104	23.1424	25.1128	30.3158
Riok2	ENSMUSG00000116564	837	910	923	621	585	505	23.5504	20.8759	26.3479	14.0321	12.8907	15.0257
Riok3	ENSMUSG00000024404	3084	3426	3094	3876	4374	3916	75.4736	73.3854	74.1428	75.9268	83.4237	100.598
Riox1	ENSMUSG00000046791	337	344	324	564	820	635	19.4188	16.6714	18.9678	20.6169	27.8476	30.1229
Riox2	ENSMUSG00000022724	1321	1478	1243	960	681	571	28.0429	26.6746	27.5407	15.3716	10.3781	11.9773
Ripk1	ENSMUSG00000021408	1721	1999	1568	2214	2086	2013	29.6054	29.2495	27.8084	26.452	23.5963	31.864
Ripk2	ENSMUSG00000041135	681	724	680	402	352	245	23.9821	20.8559	23.6584	11.0737	9.48533	9.11408
Ripk3	ENSMUSG00000022221	917	1147	920	863	943	788	51.5474	54.8783	54.3945	33.7496	35.848	42.0453
Ripk4	ENSMUSG00000005251	0	1	1	2	0	0	0	0.0316341	0.0383316	0.047977	0	0
Ripor1	ENSMUSG00000038604	977	1076	1107	1214	771	759	26.632	24.9429	30.3913	24.1988	14.3877	19.5759
Ripor2	ENSMUSG00000036006	14462	13972	15162	4461	4439	5846	161.031	130.134	174.576	37.9138	37.8196	72.1317
Ripor3	ENSMUSG00000074577	48	42	57	13	4	0	1.13185	0.666358	1.26883	0.21656	0.0680342	0
Ripply1	ENSMUSG00000072945	0	0	0	2	1	0	0	0	0	0.212436	0.100108	0
Ripply2	ENSMUSG00000047897	0	0	0	0	0	0	0	0	0	0	0	0
Ripply3	ENSMUSG00000022941	3	7	5	28	22	3	0.176443	0.445192	0.449539	1.51917	1.11361	0.149011
Rit1	ENSMUSG00000028057	512	622	545	895	878	675	22.8653	23.2302	23.457	27.6818	25.9678	27.2994
Rit2	ENSMUSG00000057455	1	3	4	0	1	0	0	0	0	0	0	0
Rita1	ENSMUSG00000029600	133	126	151	151	71	64	5.10315	3.96544	5.08763	3.78532	2.0672	2.48279
Rlbp1	ENSMUSG00000039194	0	1	0	0	0	0	0	0.0430949	0	0	0	0
Rlf	ENSMUSG00000049878	2149	2176	1911	1300	1424	1978	33.3707	29.3015	32.9845	14.8624	15.5522	30.7118
Rlim	ENSMUSG00000056537	1846	2027	2560	1384	1441	1738	31.066	29.3196	46.3147	15.6328	15.4321	26.4814
Rln1	ENSMUSG00000039097	0	0	0	0	0	0	0	0	0	0	0	0
Rln3	ENSMUSG00000045232	27	26	37	16	3	4	2.34344	1.97095	3.90801	2.03807	0.384168	0.539753
Rmc1	ENSMUSG00000024410	1821	1967	1688	1708	1154	991	51.3998	50.7149	53.2552	40.8859	26.1471	32.5162
Rmdn1	ENSMUSG00000028229	377	417	373	206	224	184	8.32559	7.11797	10.3079	5.04656	5.95568	6.56631
Rmdn2	ENSMUSG00000036368	90	106	112	98	50	43	1.66109	1.95006	2.11604	1.5891	0.79045	0.905996
Rmdn3	ENSMUSG00000070730	584	630	567	1220	823	624	21.8888	20.8089	21.3028	34.9003	22.6664	23.4794
Rmi1	ENSMUSG00000035367	1351	1401	1602	926	776	689	27.9947	24.567	32.9927	13.102	10.474	12.8183
Rmi2	ENSMUSG00000037991	111	136	159	268	238	200	2.13343	2.42612	2.63355	4.50356	3.82909	4.51703
Rmnd1	ENSMUSG00000019763	1287	1467	1397	559	464	474	28.5126	26.3936	27.7783	10.5219	7.67466	10.7828
Rmnd5a	ENSMUSG00000002222	3459	4003	3695	2904	1707	1787	67.9389	66.2426	75.6007	39.3336	21.9529	32.2498
Rmnd5b	ENSMUSG00000001054	1589	1596	1601	893	1057	916	53.1028	48.0976	64.4908	32.4583	38.5611	45.1295
Rnase1	ENSMUSG00000035896	0	0	0	1	6	0	0	0	0	0.0868373	0.409211	0
Rnase10	ENSMUSG00000021872	0	0	0	2	4	6	0	0	0	0.103475	0.195045	0.411055
Rnase11	ENSMUSG00000059648	1	0	1	0	0	0	0.189435	0	0.193056	0	0	0
Rnase12	ENSMUSG00000068407	7	12	18	19	22	12	1.00347	1.85673	3.06795	1.91997	2.0508	1.69492
Rnase13	ENSMUSG00000068392	0	0	0	0	0	0	0	0	0	0	0	0
Rnase2a	ENSMUSG00000047222	0	0	0	6	15	4	0	0	0	0.624222	1.76495	0.661263
Rnase2b	ENSMUSG00000059606	0	0	0	8	11	3	0	0	0	0.45398	1.17663	0.300574
Rnase4	ENSMUSG00000021876	58	76	55	308	234	184	4.20796	4.64941	3.78387	15.6814	11.2085	11.9155
Rnase6	ENSMUSG00000021880	1851	2554	2356	1308	900	557	93.4886	108.359	119.378	42.1185	27.3365	23.4808
Rnase9	ENSMUSG00000052382	0	0	0	0	0	1	0	0	0	0	0	0.0959359
Rnaseh1	ENSMUSG00000020630	477	561	581	363	336	271	25.2497	25.2961	28.8542	18.2942	16.4049	16.5418
Rnaseh2a	ENSMUSG00000052926	514	641	575	1110	944	478	17.4539	18.0918	19.5534	28.3818	22.9896	15.811
Rnaseh2b	ENSMUSG00000021932	458	550	477	1570	1756	925	23.6368	25.0499	26.118	79.9028	85.2989	61.7867
Rnaseh2c	ENSMUSG00000024925	381	485	385	1052	1152	684	39.3159	42.6986	39.8267	75.2995	77.781	63.8142
Rnasek	ENSMUSG00000093989	639	731	563	1084	1234	795	92.7919	89.3382	82.5892	104.053	111.277	101.308
Rnasel	ENSMUSG00000066800	1089	1217	1456	1869	1517	2224	24.328	23.8991	32.1412	29.0763	23.3256	47.3964
Rnaset2a	ENSMUSG00000095687	1064	1312	1191	1018	1307	829	26.3023	27.2867	29.7697	23.9128	29.0458	23.6802
Rnaset2b	ENSMUSG00000094724	3891	4321	3716	3881	4808	3605	106.679	102.958	102.232	91.4223	106.912	108
Rnd1	ENSMUSG00000054855	26	57	44	210	476	536	1.09256	2.02922	1.80934	5.77768	12.4778	19.3381
Rnd2	ENSMUSG00000001313	6	6	6	19	13	7	0.484459	0.244472	0.296231	1.11232	0.582407	0.572794
Rnd3	ENSMUSG00000017144	326	403	321	714	394	406	7.85958	8.27588	8.45128	12.9855	6.64008	10.061
Rnf10	ENSMUSG00000041740	3329	3725	3153	6673	5482	4655	110.199	104.807	111.552	158.729	123.229	147.081
Rnf103	ENSMUSG00000052656	520	692	515	519	349	292	16.614	19.7734	17.9698	11.9955	7.86673	9.23264
Rnf11	ENSMUSG00000028557	752	856	607	1603	1183	1219	23.4142	22.5971	19.3089	32.21	22.3204	32.5908
Rnf111	ENSMUSG00000032217	3094	3289	3322	1299	1247	1450	64.3214	59.1765	73.2765	19.1264	17.084	28.7557
Rnf112	ENSMUSG00000010086	0	0	0	0	0	0	0	0	0	0	0	0
Rnf113a1	ENSMUSG00000036537	48	84	73	84	141	107	5.30108	7.61656	8.21615	5.77571	9.09459	9.8865
Rnf113a2	ENSMUSG00000098134	444	477	369	484	315	192	43.3621	39.1803	36.7262	30.1468	18.4917	15.8359
Rnf114	ENSMUSG00000006418	3962	4784	3790	3055	2232	1990	133.94	139.696	118.535	74.5919	50.972	61.7924
Rnf115	ENSMUSG00000028098	1547	1804	1342	2067	2308	1836	69.007	69.2329	61.2161	63.307	66.6328	74.4966
Rnf121	ENSMUSG00000070426	606	688	603	654	523	394	15.3037	15.6391	16.0322	12.7829	9.43627	9.728
Rnf122	ENSMUSG00000039328	681	817	658	82	25	17	16.8787	17.2378	16.8557	1.77812	0.452929	0.445453
Rnf123	ENSMUSG00000041528	3713	3699	4242	4190	1677	1160	73.3752	61.9383	86.1363	59.0964	22.6255	22.0663
Rnf125	ENSMUSG00000033107	438	424	359	234	155	244	24.8066	19.983	24.8703	10.0166	5.95472	14.8962
Rnf126	ENSMUSG00000035890	861	983	951	1013	912	665	55.5432	56.2793	58.5364	50.3506	42.7485	42.8711
Rnf128	ENSMUSG00000031438	15	17	14	161	121	60	0.610611	0.547791	0.539311	4.12799	2.96073	2.02833
Rnf13	ENSMUSG00000036503	1637	1950	1459	1745	1472	1486	38.9478	39.8598	36.7195	29.2516	23.5113	33.9717
Rnf130	ENSMUSG00000020376	2034	2328	1855	3244	4304	3001	130.413	132.343	132.084	174.74	217.63	209.616
Rnf133	ENSMUSG00000051956	0	0	0	0	0	0	0	0	0	0	0	0
Rnf135	ENSMUSG00000020707	271	356	399	229	210	149	11.7095	15.1159	15.4716	8.85741	8.02054	6.49681
Rnf138	ENSMUSG00000024317	1356	1403	1039	665	550	411	45.5211	40.1548	33.8459	16.8741	13.2829	13.2477
Rnf138rt1	ENSMUSG00000083695	0	0	0	1	2	1	0	0	0	0.072328	0.136335	0.0957748
Rnf139	ENSMUSG00000037075	1448	1730	1561	2031	1326	983	41.0047	41.6196	43.7829	39.0099	24.2181	24.8966
Rnf14	ENSMUSG00000060450	1384	1585	1498	1881	1725	1351	44.3435	41.7873	49.1854	43.4757	38.0646	41.1812
Rnf141	ENSMUSG00000030788	962	1178	1120	1393	1371	1539	14.1414	14.6414	16.9802	17.3387	16.2992	24.8907
Rnf144a	ENSMUSG00000020642	1814	1839	1660	1374	2657	3681	41.0984	35.2823	39.0163	20.9923	39.2748	76.2196
Rnf144b	ENSMUSG00000038068	238	356	269	723	798	922	6.07474	7.59469	6.9159	12.2338	12.8295	20.9833
Rnf145	ENSMUSG00000019189	5424	5942	5885	2731	1738	1883	85.8177	80.1639	97.5713	31.5712	19.4126	29.7511
Rnf146	ENSMUSG00000038876	1732	1781	1416	1055	1037	713	34.9186	30.439	31.4776	17.534	17.1448	16.46
Rnf148	ENSMUSG00000078179	0	0	0	0	0	0	0	0	0	0	0	0
Rnf149	ENSMUSG00000048234	1092	1348	1192	2872	2003	2195	37.9402	40.6164	40.1015	83.7575	57.5676	84.315
Rnf150	ENSMUSG00000047747	155	199	163	240	67	82	1.77169	1.9946	1.79134	1.97518	0.436041	0.695104
Rnf151	ENSMUSG00000008482	3	4	3	2	0	2	0.113027	0.0950612	0	0.0720859	0	0.190908
Rnf152	ENSMUSG00000047496	3	1	1	3	2	1	0.0316613	0.0133144	0.0161332	0.0302893	0.0190313	0.0133694
Rnf157	ENSMUSG00000052949	1631	1681	1390	787	523	384	20.1665	19.6328	18.2106	4.81183	2.16523	3.1619
Rnf165	ENSMUSG00000025427	4	1	2	7	1	2	0.0531064	0	0.0360809	0.0677399	0.0106406	0.0298998
Rnf166	ENSMUSG00000014470	1658	1902	1986	1728	1646	1253	78.2526	79.5761	91.8687	71.2138	67.9826	66.0864
Rnf167	ENSMUSG00000040746	3593	3868	4213	2015	1532	1247	220.681	196.896	248.675	79.6141	57.2548	64.5
Rnf168	ENSMUSG00000014074	590	725	683	1032	722	791	15.566	16.352	19.0116	19.527	12.615	19.6166
Rnf169	ENSMUSG00000058761	1727	1918	1738	966	1064	1091	19.0874	18.8509	21.879	9.69059	10.7122	14.6196
Rnf17	ENSMUSG00000000365	14	9	20	30	11	5	0.171779	0.0619176	0.200071	0.328669	0.118005	0.103623
Rnf170	ENSMUSG00000013878	621	647	732	396	398	390	11.0955	9.693	12.3439	5.43346	5.17525	6.69864
Rnf180	ENSMUSG00000021720	26	50	38	60	30	26	0.411569	0.733023	0.592144	0.725704	0.392913	0.44981
Rnf181	ENSMUSG00000055850	1275	1619	1726	1652	1485	1012	79.8224	85.7694	101.012	71.9649	60.9458	57.0029
Rnf182	ENSMUSG00000044164	0	0	2	0	0	0	0	0	0	0	0	0
Rnf183	ENSMUSG00000063851	4	4	1	1	2	0	0.177253	0	0	0.056524	0.106545	0
Rnf185	ENSMUSG00000020448	526	514	556	378	639	522	20.5436	17.3173	23.9204	10.6122	17.2097	19.7048
Rnf186	ENSMUSG00000070661	4	5	15	2	0	2	0.432561	0.454756	1.43269	0.137939	0	0.182655
Rnf187	ENSMUSG00000020496	2325	2718	2567	3840	2314	1421	139.087	139.244	151.068	163.843	93.1428	78.8935
Rnf19a	ENSMUSG00000022280	1175	1377	1072	1469	1165	1147	30.4114	30.8896	31.1858	26.6867	20.0264	28.9637
Rnf19b	ENSMUSG00000028793	2595	2937	1757	3291	2752	1815	84.464	85.2382	71.2207	86.2326	69.9366	67.2015
Rnf2	ENSMUSG00000026484	1855	2130	1530	1061	760	645	56.1648	55.1152	48.083	22.8737	15.3836	18.3497
Rnf20	ENSMUSG00000028309	3371	3578	3212	2597	2129	2180	86.8711	79.2649	84.3142	48.4391	38.0783	53.6836
Rnf207	ENSMUSG00000058498	1	2	0	0	0	1	0	0	0	0	0	0
Rnf208	ENSMUSG00000044628	6	3	10	3	3	1	0.463087	0.19474	0.786564	0.147673	0.139179	0.0651816
Rnf212	ENSMUSG00000055385	1	2	5	111	28	11	0	0	0	4.33849	1.23161	0.692159
Rnf212b	ENSMUSG00000112858	0	1	1	0	5	0	0	0	0	0	0	0
Rnf213	ENSMUSG00000070327	17015	18901	18993	6848	3128	5607	129.869	122	148.481	33.8745	14.4991	36.8113
Rnf214	ENSMUSG00000042790	730	803	748	592	458	585	17.4421	15.9303	17.7755	9.62934	6.97859	12.6358
Rnf215	ENSMUSG00000003581	659	717	769	368	249	198	26.235	24.2472	32.6861	13.2386	8.44801	8.39987
Rnf216	ENSMUSG00000045078	2988	3588	3331	2162	1617	1583	52.0496	52.4581	49.9032	33.7894	25.2914	33.987
Rnf217	ENSMUSG00000063760	8	18	13	106	105	74	0.073586	0.123779	0.09999	0.78219	0.744569	0.725029
Rnf219	ENSMUSG00000022120	378	384	356	257	195	245	9.74554	8.29894	9.4973	4.66161	3.42324	5.9413
Rnf220	ENSMUSG00000028677	2654	3037	2753	1941	1806	1137	57.8765	58.3402	61.6744	36.428	32.0702	26.6558
Rnf222	ENSMUSG00000046490	0	0	0	0	0	0	0	0	0	0	0	0
Rnf223	ENSMUSG00000110404	10	8	8	13	15	8	0.371574	0.312512	0.331341	0.296226	0.390861	0.235353
Rnf224	ENSMUSG00000089953	0	0	0	0	0	0	0	0	0	0	0	0
Rnf225	ENSMUSG00000033967	11	12	6	22	14	16	0.458703	0.315648	0.169989	0.478718	0.325853	0.457821
Rnf227	ENSMUSG00000043419	40	54	51	78	30	30	2.53129	2.89318	3.24113	3.1874	1.17041	1.64442
Rnf24	ENSMUSG00000048911	117	142	127	177	280	367	2.33703	2.31458	2.53751	2.24272	3.42658	6.49286
Rnf25	ENSMUSG00000026171	782	810	810	567	698	650	38.9761	35.8067	42.0126	23.7585	28.2039	34.8787
Rnf26	ENSMUSG00000053128	540	652	591	1742	1694	1321	20.4881	20.9054	22.7707	42.1838	38.9207	42.7346
Rnf31	ENSMUSG00000047098	2130	2098	2162	1284	920	1035	71.1573	59.6187	72.1619	28.8213	19.9183	31.16
Rnf32	ENSMUSG00000029130	51	52	113	1	0	3	1.76503	1.55517	1.62746	0	0	0.141964
Rnf34	ENSMUSG00000029474	726	853	852	858	959	805	20.6251	20.417	25.0186	16.2779	17.1152	20.2958
Rnf38	ENSMUSG00000035696	3645	4067	3784	3058	2492	2794	69.2568	66.7683	74.805	42.2693	32.1671	50.3078
Rnf39	ENSMUSG00000036492	6	6	7	6	8	4	0.225739	0.316429	0.153369	0.0959807	0.0904596	0.0635475
Rnf4	ENSMUSG00000029110	2540	2790	2388	3228	2727	2176	89.3297	83.9476	91.3258	79.3793	64.1082	72.3307
Rnf40	ENSMUSG00000030816	2914	3110	3057	2267	2179	2169	64.7607	59.2817	69.9834	35.0438	31.6916	44.3537
Rnf41	ENSMUSG00000025373	1142	1349	1257	922	855	804	29.9408	30.8145	34.8986	17.3947	14.9551	20.1161
Rnf43	ENSMUSG00000034177	306	295	356	350	151	158	5.17886	4.10535	6.18782	4.84054	2.18265	2.89066
Rnf44	ENSMUSG00000034928	4095	4512	4458	2809	2392	2244	99.2353	92.5449	109.124	48.0014	38.8325	50.7649
Rnf5	ENSMUSG00000015478	536	676	618	947	1035	725	54.1141	57.1661	59.3735	64.2939	65.9731	65.4185
Rnf6	ENSMUSG00000029634	1106	1280	1299	1122	1121	1008	38.9237	37.8359	45.7732	25.3738	23.9142	30.206
Rnf7	ENSMUSG00000051234	753	920	700	1260	1295	744	67.8625	73.9495	64.467	85.4434	82.6373	65.7371
Rnf8	ENSMUSG00000090083	343	407	393	536	437	271	5.39727	5.47003	6.32894	6.81248	5.60616	4.67256
Rnft1	ENSMUSG00000020521	775	833	806	689	458	461	16.2008	15.1821	18.3037	11.9578	7.53155	10.9405
Rnft2	ENSMUSG00000032850	33	21	55	7	2	7	0.364694	0.21909	0.557497	0.116297	0.0313163	0.109998
Rngtt	ENSMUSG00000028274	848	906	728	1003	702	635	22.0942	20.8231	19.7351	19.4582	12.6752	16.4914
Rnh1	ENSMUSG00000038650	1769	2117	2148	3219	3320	2345	68.6791	69.7617	82.2496	98.795	98.4954	94.6754
Rnls	ENSMUSG00000071573	68	77	46	43	45	31	1.66032	1.88516	1.35364	0.74124	0.898202	1.12175
Rnmt	ENSMUSG00000009535	927	1079	1154	1045	934	629	16.1319	16.3066	20.9332	15.5926	13.1297	12.1218
Rnpc3	ENSMUSG00000027981	533	585	592	560	404	330	12.4433	11.5027	14.776	9.07225	6.35925	7.19868
Rnpep	ENSMUSG00000041926	1131	1297	1325	3019	4139	3871	43.7433	44.337	44.8201	102.859	133.988	169.706
Rnpepl1	ENSMUSG00000026269	2469	2429	2818	1693	1475	1574	42.0175	35.3388	50.8648	20.4454	16.5071	24.0837
Rnps1	ENSMUSG00000034681	2519	2879	2724	3460	3073	2268	141.631	135.33	144.69	143.821	122.093	123.52
Robo1	ENSMUSG00000022883	15	17	17	4	1	4	0.13676	0.158155	0.10453	0	0	0.0288743
Robo2	ENSMUSG00000052516	9	6	7	5	2	2	0.0139705	0	0.0284751	0.00891008	0.00839755	0
Robo3	ENSMUSG00000032128	5	13	4	3	1	5	0.122299	0.185147	0.0997093	0	0.0147026	0.0826279
Robo4	ENSMUSG00000032125	0	6	0	1	2	0	0	0.1311	0	0.0165691	0.031232	0
Rock1	ENSMUSG00000024290	4587	5120	4728	3876	3213	4062	87.0576	82.593	93.3409	49.2509	38.5066	69.2554
Rock2	ENSMUSG00000020580	2883	3235	2952	1988	1695	2082	34.8135	33.2088	37.4271	16.4678	13.3114	23
Rogdi	ENSMUSG00000022540	1288	1494	1590	980	1908	1254	81.3604	83.1607	98.7736	49.5079	92.3581	79.3744
Rom1	ENSMUSG00000071648	126	140	137	280	204	104	9.73616	9.52855	11.0949	15.5237	10.481	7.10121
Romo1	ENSMUSG00000067847	291	382	363	679	692	342	50.6276	56.2668	64.8626	78.301	74.6664	51.4603
Ropn1	ENSMUSG00000022832	0	0	1	0	0	0	0	0	0	0	0	0
Ropn1l	ENSMUSG00000022236	4	4	5	28	52	22	0.423408	0.356107	0.719168	1.80026	3.90243	2.14548
Ror1	ENSMUSG00000035305	3	6	7	4	0	1	0.023441	0.0591452	0.023889	0.0299003	0	0.0197966
Ror2	ENSMUSG00000021464	4	5	5	1	1	3	0.0331535	0	0.0337871	0	0	0
Rora	ENSMUSG00000032238	339	323	316	394	206	188	3.74425	2.95855	3.68214	2.88993	1.43352	1.83282
Rorb	ENSMUSG00000036192	0	0	1	0	2	0	0	0	0	0	0	0
Rorc	ENSMUSG00000028150	79	88	89	76	26	34	2.80902	2.36253	2.52873	1.67209	0.534684	1.22569
Ros1	ENSMUSG00000019893	5	1	2	0	0	0	0	0	0	0	0	0
Rp1	ENSMUSG00000025900	2	5	3	5	0	1	0	0	0	0.00841977	0	0
Rp1l1	ENSMUSG00000046049	1	2	1	0	0	0	0.0202075	0.0339911	0.0205938	0	0	0
Rp2	ENSMUSG00000060090	1578	1915	1621	2421	2435	2718	36.5977	37.8071	38.8769	39.4939	37.0958	58.4872
Rp9	ENSMUSG00000032239	1450	1655	1428	1383	1394	831	54.4178	58.6022	53.5943	49.7874	48.5912	36.4783
Rpa1	ENSMUSG00000000751	3624	4243	3493	5752	4124	2600	81.2505	80.9774	79.6702	94.0865	63.6548	55.8577
Rpa2	ENSMUSG00000028884	532	801	656	2183	1793	911	28.0683	35.6396	34.9682	81.3097	63.0041	44.0298
Rpa3	ENSMUSG00000012483	276	334	293	761	692	419	36.2867	42.5569	42.1164	93.0855	80.2181	67.9299
Rpain	ENSMUSG00000018449	426	553	502	686	514	363	16.506	21.2467	21.7448	29.784	22.868	17.5097
Rpap1	ENSMUSG00000034032	1329	1294	1489	623	474	495	25.9056	21.52	28.5238	9.12852	6.52623	9.41768
Rpap2	ENSMUSG00000033773	673	698	643	388	281	231	13.3188	12.4151	12.5819	7.08227	4.37598	4.41991
Rpap3	ENSMUSG00000022466	491	567	445	464	384	253	21.7083	22.6096	22.4263	16.652	13.0486	12.1049
Rpe	ENSMUSG00000026005	815	975	792	1626	1976	1814	33.0617	33.6087	32.2787	44.275	50.6737	65.1502
Rpe65	ENSMUSG00000028174	0	1	0	0	0	0	0	0	0	0	0	0
Rpf1	ENSMUSG00000028187	1004	1062	946	942	806	590	28.7943	26.4544	29.5803	21.5111	17.6092	17.9045
Rpf2	ENSMUSG00000038510	559	641	493	746	642	479	28.3448	29.6186	27.5735	31.6358	26.7613	26.8395
Rpgr	ENSMUSG00000031174	249	260	292	140	103	101	3.17518	3.107	3.17364	2.35607	1.54154	1.62438
Rpgrip1	ENSMUSG00000057132	1034	1062	1251	96	41	40	11.0055	9.34761	12.9669	0.735195	0.196105	0.404105
Rpgrip1l	ENSMUSG00000033282	156	215	174	240	217	284	2.16477	2.53651	2.69641	2.45448	2.16871	4.10957
Rph3a	ENSMUSG00000029608	1	0	1	3	24	21	0.0291156	0	0.0296721	0.0557077	0.420026	0.516366
Rph3al	ENSMUSG00000020847	234	224	263	142	38	26	5.13496	3.69328	5.08874	2.46186	0.723748	0.598153
Rpia	ENSMUSG00000053604	1143	1568	1130	2762	2826	1879	70.8198	84.7794	73.9043	126.694	122.159	112.883
Rpl10	ENSMUSG00000008682	3825	5185	4249	4352	4200	2921	400.265	499.933	506.694	368.515	336.438	321.866
Rpl10-ps3	ENSMUSG00000058443	17107	19725	15566	24322	21275	12378	3008.59	2917.61	2789.9	2728.07	2249.04	1838.45
Rpl10a	ENSMUSG00000037805	14094	17685	14144	16631	16076	7940	1714.07	1827.94	1712.39	1322.04	1207.35	824.228
Rpl10l	ENSMUSG00000060499	0	0	0	0	0	0	0	0	0	0	0	0
Rpl11	ENSMUSG00000059291	13030	16242	11934	16262	14542	6771	1818.17	1910.21	1679.05	1457.29	1228.71	800.746
Rpl12	ENSMUSG00000038900	25310	33290	21455	20735	17381	7573	2451.82	2717.27	2094.52	1298.33	1026.67	620.72
Rpl13	ENSMUSG00000000740	17474	21933	16747	17537	15881	7855	3008.01	3175.07	2909.15	1929.15	1647.48	1135.85
Rpl13a	ENSMUSG00000074129	27689	36694	26436	29648	25497	10385	3133.31	3499.23	2982.7	2147.51	1739.86	982.664
Rpl13a-ps1	ENSMUSG00000062083	11	21	16	16	15	11	1.32419	1.11371	0.674749	0.422268	0.132659	0.372771
Rpl14	ENSMUSG00000025794	13005	15346	12040	15836	14818	8122	1731.27	1718.48	1626.57	1347.58	1188.87	912.881
Rpl15	ENSMUSG00000012405	12470	16062	12073	17379	14978	8387	692.297	751.255	682.673	621.434	505.009	397.5
Rpl17	ENSMUSG00000062328	22336	28475	21316	22283	19839	9538	3814.99	4116.8	3727.7	2459.9	2065.31	1394.42
Rpl18	ENSMUSG00000059070	12829	14984	12523	14304	13015	6493	492.329	484.296	485.692	353.292	303.449	211.572
Rpl18a	ENSMUSG00000045128	24654	30833	23933	22789	21695	11417	2152.09	2270.85	2127.67	1273.15	1142.56	843.045
Rpl19	ENSMUSG00000017404	24409	30023	22279	26982	23111	12050	4044.12	4192.54	3753.32	2879.56	2326.16	1697.82
Rpl21	ENSMUSG00000041453	20229	23312	17867	19384	15865	8924	1131.93	1097.58	1018.61	694.234	535.087	422.554
Rpl22	ENSMUSG00000028936	5538	6509	5415	6311	5850	3019	337.897	337.109	329.024	257.093	225.32	161.794
Rpl22l1	ENSMUSG00000039221	2124	2766	1964	2407	2347	1034	409.503	452.765	391.466	319.743	294.628	179.457
Rpl23	ENSMUSG00000071415	21092	26207	18139	21452	19503	9672	2301.94	2418.49	2013.69	1515.78	1299.6	899.921
Rpl23a	ENSMUSG00000058546	20926	25452	18933	23382	21066	11992	5023.29	5144.17	4620.82	3583.84	3047	2432.5
Rpl24	ENSMUSG00000098274	6342	8239	6331	9319	8603	4243	1219.4	1334.82	1235.38	1173.42	1022.82	705.637
Rpl26	ENSMUSG00000060938	14246	17480	12703	17424	14642	7470	2664.64	2747.68	2415.99	2088.3	1652.86	1182.53
Rpl27	ENSMUSG00000063316	8155	10687	7734	11063	10571	5263	1167.27	1287.53	1119.79	1019.56	920.096	641.369
Rpl27a	ENSMUSG00000046364	17109	21124	16038	20181	17501	8413	1609.13	1672.73	1539.89	1223.7	1000.49	672.846
Rpl28	ENSMUSG00000030432	10049	11897	9510	13797	13176	6828	927.58	928.007	899.871	819.669	739.133	537.115
Rpl29	ENSMUSG00000048758	8601	9859	8359	10868	10265	5800	1028.96	991.916	1016.96	830.443	739.196	586.345
Rpl3	ENSMUSG00000060036	28125	33413	27307	33768	29046	17165	1990.72	1992.67	1963.11	1548.47	1258.03	1029.02
Rpl30	ENSMUSG00000058600	13192	15639	11090	11253	10293	4982	1527.19	1531.9	1307.6	853.204	735.395	496.872
Rpl31	ENSMUSG00000073702	13200	15986	12894	17281	15260	8339	1182.87	1205.14	1179.39	991.79	825.37	633.16
Rpl32	ENSMUSG00000057841	14815	18912	13856	17005	15753	7470	2057.85	2215.22	1951.52	1515.23	1321.51	875.941
Rpl34	ENSMUSG00000062006	9161	11350	8233	9695	8699	3921	630.853	659.094	581.08	431.656	364.561	231.464
Rpl35	ENSMUSG00000062997	2946	4186	2929	4400	4145	1798	411.769	494.86	413.092	398.023	352.728	212.46
Rpl35a	ENSMUSG00000060636	10339	13621	9236	11708	11479	5156	1689.66	1875.9	1534.38	1228.48	1136.23	714.741
Rpl36	ENSMUSG00000057863	5708	7710	5263	6745	5941	2592	1945.95	2228.36	1842.26	1489.17	1237.53	760.651
Rpl36-ps4	ENSMUSG00000093922	0	0	0	0	0	0	0	0	0	0	0	0
Rpl36a	ENSMUSG00000079435	6438	8127	5934	7623	7400	3439	1755.87	1864.73	1640.81	1333.36	1220.47	791.01
Rpl36a-ps1	ENSMUSG00000060377	4	11	4	13	7	5	1.20327	2.78303	1.22627	2.49411	1.26573	1.27024
Rpl36al	ENSMUSG00000049751	2443	3119	2276	4822	4648	2506	243.78	261.788	231.551	307.006	278.786	211.19
Rpl37	ENSMUSG00000041841	7020	9175	6810	9153	8058	3870	1103.02	1215.02	1070.2	932.816	772.691	514.466
Rpl37a	ENSMUSG00000046330	11071	14317	11118	11821	11262	5097	2076	2258.64	2122.79	1414.86	1270.65	807.555
Rpl38	ENSMUSG00000057322	5378	7093	5514	5648	6441	2910	1256.22	1419.77	1333.57	880.34	949.235	604.012
Rpl39	ENSMUSG00000079641	8561	12353	7244	9908	8649	3495	1875.05	2280.32	1602.53	1388.7	1142.73	642.47
Rpl39l	ENSMUSG00000039209	6	3	1	4	5	10	0.975214	0.410102	0.165642	0.414646	0.488493	1.37266
Rpl3l	ENSMUSG00000002500	11	6	0	9	19	11	0.246623	0.207422	0	0.419441	0.790627	0.555412
Rpl4	ENSMUSG00000032399	40673	47642	36306	44437	36237	23309	3493.48	3448.27	3193.49	2469.29	1897.82	1715.69
Rpl41	ENSMUSG00000093674	11533	15303	11713	22706	21869	9368	2143.77	2400.59	2211.77	2709.41	2459.26	1478.27
Rpl5	ENSMUSG00000058558	33476	39994	31699	31058	26844	16147	1978.32	1995.54	1896.64	1184.34	964.948	813.07
Rpl6	ENSMUSG00000029614	21583	26499	19747	25599	23194	13222	2267.96	2345.58	2108.84	1730.25	1476.14	1179.48
Rpl7	ENSMUSG00000043716	24354	28763	22108	29333	25441	13894	2611.73	2595.36	2404.46	2010.2	1643.89	1259.2
Rpl7a	ENSMUSG00000062647	15145	18614	14676	23865	21883	13164	2169.79	2244.99	2127.83	2224.82	1925.14	1619.66
Rpl7l1	ENSMUSG00000063888	1484	1814	1601	2370	2207	1753	58.5034	61.6583	66.6	64.334	56.2087	62.3831
Rpl8	ENSMUSG00000003970	21626	25976	20669	25636	22489	11656	2779.74	2807.75	2705.77	2110.25	1745.69	1268.62
Rpl9	ENSMUSG00000047215	18994	25018	16637	22000	20986	8679	936.433	1037.83	835.857	692.354	622.636	361.388
Rpl9-ps1	ENSMUSG00000081906	1	0	1	4	1	0	0	0	0.238973	0.149553	0.140951	0
Rpl9-ps6	ENSMUSG00000062456	72	94	106	102	106	60	0	3.12354	5.17926	2.36861	1.52741	0
Rplp0	ENSMUSG00000067274	39155	49863	36854	57749	47259	24838	3317.52	3553.86	3181.95	3127.1	2411.76	1778.42
Rplp1	ENSMUSG00000007892	23494	29518	22850	29043	25945	12243	6334.35	6700.01	6281.08	5002.83	4210.52	2791.8
Rplp2	ENSMUSG00000025508	13905	17534	12372	15371	14050	6113	1730.84	1844.35	1562.16	1245.14	1074.81	649.601
Rpn1	ENSMUSG00000030062	2400	2857	2683	6131	5560	4736	81.308	83.4241	96.3882	143.784	122.977	147.349
Rpn2	ENSMUSG00000027642	3207	3764	3331	6925	6571	5494	142.871	141.593	151.05	209.765	187.42	220.203
Rpp14	ENSMUSG00000023156	534	603	570	534	441	300	22.7268	22.0005	25.3397	18.0107	14.3372	13.3974
Rpp21	ENSMUSG00000024446	410	438	447	392	326	255	51.4294	44.4198	45.7064	38.6537	31.226	32.7579
Rpp25	ENSMUSG00000062309	3	1	1	1	0	0	0.284752	0.07983	0.0967313	0.0605359	0	0
Rpp25l	ENSMUSG00000036114	190	221	250	384	307	184	29.5065	29.3285	39.8795	37.939	29.1175	24.5192
Rpp30	ENSMUSG00000024800	255	307	234	383	368	263	20.3478	19.474	19.1874	27.2226	24.532	23.4061
Rpp38	ENSMUSG00000049950	94	105	120	95	74	56	10.3698	10.1388	14.5311	7.60568	5.45406	5.91138
Rpp40	ENSMUSG00000021418	122	168	149	83	98	79	2.55949	2.93073	3.23694	1.47505	1.72384	1.87509
Rprd1a	ENSMUSG00000040446	681	765	880	518	369	506	10.2109	9.5656	13.8001	8.11532	5.40117	10.2154
Rprd1b	ENSMUSG00000027651	1091	1198	1120	1801	1267	1271	22.1977	20.6223	24.1128	25.6488	17.2089	23.845
Rprd2	ENSMUSG00000028106	2804	2972	2595	1360	1139	1220	36.1048	31.9815	34.1085	11.4463	9.2203	13.9728
Rprm	ENSMUSG00000075334	0	2	0	1	1	0	0	0.155614	0	0.0590018	0.0556079	0
Rprml	ENSMUSG00000046215	0	0	0	0	0	0	0	0	0	0	0	0
Rps10	ENSMUSG00000052146	13452	17215	12937	15760	14825	6588	1069.86	1152.72	1030.69	802.872	712.26	439.802
RPS10-NUDT3	ENSMUSG00000117338	37	31	62	2	4	127	3.78976	2.93239	5.71605	0.0966808	0	14.3385
Rps11	ENSMUSG00000003429	17524	20515	17169	16866	13852	7500	3309.86	3307.92	3214.86	2159.82	1686.39	1279.94
Rps12	ENSMUSG00000061983	786	854	761	656	664	342	42.3844	45.5576	42.4775	41.6132	42.8137	25.2494
Rps12-ps3	ENSMUSG00000067038	16385	20161	14850	23134	23753	11959	4479.91	4636.14	4137.82	4034.06	3903.74	2761.41
Rps13	ENSMUSG00000090862	12061	15119	10657	11364	10556	4825	810.471	856.889	732.505	492.287	429.38	276.273
Rps14	ENSMUSG00000024608	15838	22200	15876	18621	17029	7553	1983.54	2347.91	2028.23	1504.89	1296.54	806.36
Rps15	ENSMUSG00000063457	17014	20629	16077	16503	14523	7571	3626.02	3699.51	3462.19	2245.45	1862.8	1358.49
Rps15a	ENSMUSG00000008683	18855	23155	16575	17237	15082	6972	422.332	436.539	378.993	246.914	203.551	132.281
Rps16	ENSMUSG00000037563	18611	22304	18150	17414	16672	8947	2255.83	2272.78	2228.69	1346.98	1215.98	913.16
Rps17	ENSMUSG00000061787	9170	11203	8301	12388	12293	5863	2453.63	2524.22	2252.26	2136.65	2005.86	1337.64
Rps18	ENSMUSG00000008668	19465	24880	19033	22639	20548	9967	3533.79	3819.48	3460.85	2657.42	2270.8	1534.83
Rps19	ENSMUSG00000040952	16474	19988	15363	15907	15118	7216	1071.99	1095.74	1013.71	663.152	595.059	397.6
Rps19bp1	ENSMUSG00000051518	194	231	236	352	273	157	23.5743	23.3261	26.4274	30.3357	21.3388	17.684
Rps2	ENSMUSG00000044533	17943	22606	17891	33002	29921	16139	1814.84	1929.61	1857.21	2162.46	1849.44	1401.52
Rps20	ENSMUSG00000028234	15197	19576	13135	14533	15128	6254	551.713	597.816	486.19	337.109	330.906	192.062
Rps21	ENSMUSG00000039001	6487	9396	5972	6783	6645	2575	2211.12	2694.06	2063.33	1475.79	1363.7	738.546
Rps23	ENSMUSG00000049517	19037	23733	17205	23471	22048	10116	2728.44	2861.29	2512.2	2152.65	1905.18	1226.14
Rps24	ENSMUSG00000025290	30967	39169	27176	25893	23351	10940	2126.93	2268.58	1898.86	1141.9	969.911	636.927
Rps25	ENSMUSG00000009927	12325	15250	11663	15752	16739	8217	1200.36	1249.99	1144.5	985.025	986.136	676.597
Rps26	ENSMUSG00000025362	7573	9526	8422	10335	10163	6062	1490.9	1580.87	1675.03	1301.88	1208.04	1009.36
Rps27	ENSMUSG00000090733	18912	23813	15393	10827	8623	2984	4168.61	4417.6	3466.62	1528.29	1145.85	556.433
Rps27a	ENSMUSG00000020460	15039	19519	14053	21513	22855	10845	2258.18	2476.85	2141.79	2081.23	2085.77	1380.92
Rps27l	ENSMUSG00000036781	351	525	407	2012	1692	900	76.6157	97.5377	92.3196	296.152	236.004	175.428
Rps27rt	ENSMUSG00000050621	2394	2723	3870	1439	1642	1479	863.13	826.168	1423.96	331.442	356.009	450.781
Rps28	ENSMUSG00000067288	6516	8827	7179	6681	6893	3377	1296.77	1484.3	1461.69	861.426	838.652	572.572
Rps29	ENSMUSG00000034892	15315	20266	14830	16015	16630	7000	5279.39	5873.61	5193.94	3528.98	3453.38	2037.72
Rps3	ENSMUSG00000030744	24840	31570	22751	28320	26177	12582	1745.25	1868.89	1633.75	1275.07	1111.14	749.631
Rps3a1	ENSMUSG00000028081	34655	41739	31907	36341	33052	16126	4737.72	4814.38	4435.9	3192.48	2736.78	1873.54
Rps4x	ENSMUSG00000031320	31620	37234	29569	32315	29146	14556	4362.18	4318.71	4136.52	2850.22	2423.63	1695.34
Rps5	ENSMUSG00000012848	17307	21171	17254	19188	18064	9319	2524.33	2599.19	2558.53	1791.22	1589.46	1148.11
Rps6	ENSMUSG00000028495	25949	29852	24206	29268	28112	14867	3946.79	3827.15	3760.73	2853.4	2586.63	1916.42
Rps6ka1	ENSMUSG00000003644	3475	3920	3727	6402	8800	7943	107.364	104.19	117.974	137.304	178.546	224.634
Rps6ka2	ENSMUSG00000023809	156	195	160	389	845	1037	3.18364	3.4569	3.36555	5.5004	11.2249	19.9644
Rps6ka3	ENSMUSG00000031309	3719	3995	4162	2757	2332	3264	57.1094	51.4109	65.6502	29.1018	23.44	45.8353
Rps6ka4	ENSMUSG00000024952	1069	1151	940	1173	983	813	39.9702	37.6597	38.351	31.1815	25.0148	28.6358
Rps6ka5	ENSMUSG00000021180	988	1070	963	579	524	559	15.55	14.3238	15.9415	7.48232	6.67638	10.1229
Rps6ka6	ENSMUSG00000025665	0	2	2	4	0	2	0	0.0453214	0.0549167	0.0515515	0	0.0455088
Rps6kb1	ENSMUSG00000020516	2206	2254	2045	1527	1325	1470	25.4371	22.0219	25.5682	14.2231	11.8789	18.2312
Rps6kb2	ENSMUSG00000024830	818	778	911	631	603	564	43.1065	34.536	48.8767	23.2565	21.9187	27.6675
Rps6kc1	ENSMUSG00000089872	381	459	409	659	704	580	5.26371	5.51193	5.66115	7.32451	7.59101	8.55684
Rps6kl1	ENSMUSG00000019235	48	63	71	59	73	28	1.35816	1.4574	1.71822	1.07529	1.46385	0.711935
Rps7	ENSMUSG00000061477	22155	29252	19550	22115	18163	8452	2579.71	2871.67	2322.85	1654.3	1282.35	836.199
Rps8	ENSMUSG00000047675	20957	26665	19075	23855	21903	10532	3270.04	3502.65	3027.31	2382.44	2063.48	1391.63
Rps9	ENSMUSG00000006333	25865	31941	23618	32653	34191	17493	1985.04	2066.46	1848.71	1607.17	1586.42	1133.29
Rpsa	ENSMUSG00000032518	43539	51136	42088	52103	51009	28815	2233.24	2206.9	2202.33	1707.32	1575.27	1250.36
Rptn	ENSMUSG00000041984	0	0	0	0	0	0	0	0	0	0	0	0
Rptor	ENSMUSG00000025583	1210	1323	1362	866	565	683	18.5081	17.3347	21.2449	9.26054	5.66602	9.99682
Rpusd1	ENSMUSG00000041199	165	172	220	230	210	211	11.0243	9.8723	14.5489	11.2294	9.24861	12.9942
Rpusd2	ENSMUSG00000027324	134	168	184	172	97	100	6.13942	6.7588	9.2071	5.37994	2.91027	4.17321
Rpusd3	ENSMUSG00000051169	151	134	167	87	65	48	8.63695	6.80043	10.113	4.74663	2.9824	3.02629
Rpusd4	ENSMUSG00000032044	631	683	639	556	423	335	36.2839	33.712	34.396	21.8083	15.6437	17.0059
Rrad	ENSMUSG00000031880	441	386	325	170	61	48	29.5486	22.0425	25.5746	8.3029	2.88301	3.25495
Rraga	ENSMUSG00000070934	1031	1237	1179	1179	911	698	85.9822	86.8485	100.301	62.7702	45.7119	49.2085
Rragb	ENSMUSG00000041658	275	281	262	77	36	43	4.42647	4.62845	5.97412	2.5179	1.04271	1.56603
Rragc	ENSMUSG00000028646	1815	2076	1728	1891	1724	1510	57.3424	58.7038	60.7925	51.0443	44.9499	53.6295
Rragd	ENSMUSG00000028278	92	111	96	87	57	33	2.06269	2.1301	1.94246	0.732704	0.423751	0.551265
Rras	ENSMUSG00000038387	249	291	329	593	262	150	24.4591	24.6248	31.0661	42.495	18.0336	13.5335
Rras2	ENSMUSG00000055723	1374	1483	1541	525	206	115	43.8189	39.9224	51.6667	12.3615	4.61448	3.56261
Rrbp1	ENSMUSG00000027422	3331	4122	3879	4921	4129	4742	67.8778	71.707	78.8962	72.7838	56.8933	89.5268
Rreb1	ENSMUSG00000039087	1987	2168	2265	1090	787	1458	17.0664	15.8494	19.9259	6.42294	4.32307	11.4591
Rrh	ENSMUSG00000028012	8	7	1	1	0	0	0.121957	0.102572	0	0	0	0
Rrm1	ENSMUSG00000030978	1464	2057	1632	12328	9497	7019	46.1714	54.9453	53.3705	257.16	186.861	194.573
Rrm2	ENSMUSG00000020649	555	897	656	11620	9403	6541	30.1347	41.239	35.4532	414.788	312.572	298.062
Rrm2b	ENSMUSG00000022292	1376	1522	1341	477	438	494	27.6656	27.09	29.0117	6.37588	5.1897	9.00713
Rrn3	ENSMUSG00000022682	1087	1203	1075	1151	752	762	36.5006	34.663	37.9283	27.1029	16.6364	23.9472
Rrnad1	ENSMUSG00000004896	1136	1088	1329	414	340	365	27.7617	21.4669	29.2187	7.22501	5.84264	7.55924
Rrp1	ENSMUSG00000061032	3926	4201	3890	3572	2984	2013	210.83	195.508	217.008	147.865	117.734	109.013
Rrp12	ENSMUSG00000035049	708	816	865	716	637	501	18.0131	17.859	23.8391	13.423	11.4854	12.5979
Rrp15	ENSMUSG00000001305	454	502	385	565	461	332	37.4221	34.8276	35.3239	36.0612	27.5337	27.9773
Rrp1b	ENSMUSG00000058392	830	928	837	791	714	807	16.077	16.4282	17.6105	11.9516	10.1407	16.2583
Rrp36	ENSMUSG00000023971	576	676	702	527	413	327	44.0118	44.5776	44.9596	28.4697	21.5537	22.8665
Rrp7a	ENSMUSG00000018040	1235	1451	1193	1617	1348	890	31.8161	31.6809	30.6602	27.879	21.9649	20.2101
Rrp8	ENSMUSG00000030888	608	702	593	737	518	370	23.9552	23.0353	23.3958	18.7156	12.2633	12.2059
Rrp9	ENSMUSG00000041506	738	732	698	617	463	317	49.8199	41.7577	46.4326	31.8282	22.5748	20.6415
Rrs1	ENSMUSG00000061024	566	690	539	838	747	520	37.3281	38.2728	36.2269	35.2478	29.6128	28.9625
Rs1	ENSMUSG00000031293	4	6	1	3	1	3	0.0693838	0.0583552	0.02357	0.0295009	0.013902	0.0195322
Rsad1	ENSMUSG00000039096	195	210	281	82	77	46	5.44442	5.20967	8.04031	1.58022	1.39134	1.12884
Rsad2	ENSMUSG00000020641	389	514	343	3029	579	521	11.3704	12.4993	10.3473	60.2406	10.7814	13.3895
Rsbn1	ENSMUSG00000044098	2165	2353	2148	1050	1140	1203	35.5533	33.1638	36.7545	12.1913	12.6615	18.7869
Rsbn1l	ENSMUSG00000039968	3182	3564	3029	1759	1356	1370	33.4983	32.3416	32.6485	13.4012	9.86165	13.4075
Rsc1a1	ENSMUSG00000040715	135	165	244	245	246	267	10.4254	10.7168	19.2031	12.0669	11.4192	17.4134
Rsf1	ENSMUSG00000035623	2399	2773	2469	1164	812	862	24.8049	24.7104	27.3755	8.26438	5.48641	8.26752
Rsg1	ENSMUSG00000073733	52	72	76	52	48	72	1.64549	1.72992	2.09617	0.78709	0.906663	1.04224
Rsl1	ENSMUSG00000058900	437	474	516	110	78	93	17.6618	17.3016	22.0571	3.22302	2.20918	3.23321
Rsl1d1	ENSMUSG00000005846	2153	2375	1910	2842	2213	1615	133.539	125.688	119.531	123.168	90.2455	91.0197
Rsl24d1	ENSMUSG00000032215	938	1131	908	1338	1407	877	66.2742	68.7812	68.5035	65.7616	64.8648	56.6351
Rslcan18	ENSMUSG00000074824	11	22	6	17	19	8	0.226547	0.533504	0.138526	0.260075	0.299585	0.15306
Rsph1	ENSMUSG00000024033	17	27	19	18	63	65	0.696222	0.585558	0.709529	1.18409	3.69668	5.4878
Rsph10b	ENSMUSG00000075569	47	65	82	25	16	4	0.853434	0.793336	1.1444	0.171884	0.134998	0.0379341
Rsph14	ENSMUSG00000009070	0	1	0	2	3	1	0	0	0	0.0347489	0.0327501	0
Rsph3a	ENSMUSG00000073471	568	561	702	788	987	945	9.82086	7.03615	9.20541	12.7203	16.4343	21.2469
Rsph3b	ENSMUSG00000023806	3597	4810	6958	4892	5281	4388	9.93584	14.2821	13.0714	16.8598	17.917	20.9014
Rsph4a	ENSMUSG00000039552	0	1	1	2	0	0	0	0.0311228	0	0.0236007	0	0
Rsph6a	ENSMUSG00000040866	0	0	1	0	1	0	0	0	0	0	0	0
Rsph9	ENSMUSG00000023966	31	32	29	23	8	9	0.59606	0.401053	0.850433	0.608245	0.214971	0.100678
Rspo1	ENSMUSG00000028871	5	6	12	107	44	55	0.368231	0.371641	0.825592	4.83789	1.77072	2.92322
Rspo2	ENSMUSG00000051920	2	0	1	0	0	0	0	0	0	0	0	0
Rspo3	ENSMUSG00000019880	0	0	1	0	0	0	0	0	0.0445465	0	0	0
Rspo4	ENSMUSG00000032852	2	0	0	0	0	0	0	0	0	0	0	0
Rspry1	ENSMUSG00000050079	1167	1300	1086	1201	1025	1085	20.7032	20.3525	20.6393	16.2533	13.2579	19.5795
Rsrc1	ENSMUSG00000034544	2105	2192	2339	973	954	1190	10.9799	10.1818	11.3572	8.11001	7.23453	9.35209
Rsrc2	ENSMUSG00000029422	3631	4011	3081	2225	1726	1554	69.9299	66.856	58.2664	31.8944	23.1341	28.4556
Rsrp1	ENSMUSG00000037266	6251	7278	13012	6076	4886	5684	258.01	245.317	451.431	183.515	116.095	191.222
Rsu1	ENSMUSG00000026727	988	1120	829	1797	2199	1760	52.3376	51.1222	48.4088	77.3488	90.8641	104.008
Rtbdn	ENSMUSG00000048617	9	9	7	43	16	12	0.15923	0.10044	0.0405684	0.355437	0.0717838	0.168093
Rtca	ENSMUSG00000000339	638	706	586	777	749	505	34.5853	34.9478	37.9839	38.6544	35.9768	32.6819
Rtcb	ENSMUSG00000001783	3434	4004	3249	3506	2971	1813	196.785	195.136	194.997	145.701	116.79	98.9647
Rtel1	ENSMUSG00000038685	1596	1524	1804	911	788	870	33.7303	27.5583	38.125	15.068	12.5336	18.6701
Rtf1	ENSMUSG00000027304	2267	2548	2252	1690	1362	1249	55.5154	53.4866	59.7639	29.7177	22.8557	29.4952
Rtf2	ENSMUSG00000027502	1894	2251	1940	2584	2468	1890	98.5188	101.208	104.583	97.7182	87.8753	93.8054
Rtkn	ENSMUSG00000034930	4	0	4	16	12	6	0.135882	0	0.0692398	0.303319	0.245033	0.172135
Rtkn2	ENSMUSG00000037846	22	28	19	70	274	173	0.338579	0.481905	0.238881	0.980026	3.33454	3.03536
Rtl1	ENSMUSG00000085925	2	0	0	0	0	0	0.0424873	0	0	0	0	0
Rtl10	ENSMUSG00000086965	36	25	42	26	20	12	4.52826	2.8892	4.61481	2.39008	1.78331	1.3187
Rtl3	ENSMUSG00000047686	0	0	0	0	0	0	0	0	0	0	0	0
Rtl4	ENSMUSG00000071679	3	1	8	8	8	4	0	0	0	0.0710943	0.0893398	0.0941412
Rtl5	ENSMUSG00000049191	161	206	197	381	92	81	4.56749	4.91519	5.69561	6.89358	1.56884	1.94066
Rtl6	ENSMUSG00000055745	472	483	561	103	71	56	14.4039	12.3454	17.2916	2.00467	1.30238	1.44324
Rtl8a	ENSMUSG00000067925	132	128	127	156	74	22	14.1284	11.5024	13.8225	10.885	4.89163	1.62272
Rtl8b	ENSMUSG00000067924	178	180	206	256	111	66	19.076	16.3205	22.3456	17.8298	7.18299	6.01819
Rtl8c	ENSMUSG00000051851	35	34	34	37	8	8	11.7889	9.63176	11.671	7.94832	1.6197	2.27567
Rtl9	ENSMUSG00000085584	0	1	0	2	0	0	0	0	0	0.0419798	0	0
Rtn1	ENSMUSG00000021087	234	293	327	173	45	30	4.2374	5.1379	6.65752	3.2205	0.764118	0.864828
Rtn2	ENSMUSG00000030401	37	37	13	34	13	5	0.321895	0.703897	0.721704	0.574832	0.232185	0.163109
Rtn3	ENSMUSG00000024758	3121	3561	3175	5082	6547	5535	62.6465	63.0097	68.0034	84.0019	103.671	121.642
Rtn4	ENSMUSG00000020458	2296	2679	2132	3619	3023	2292	40.5491	40.0771	38.8623	45.5863	36.1509	38.0982
Rtn4ip1	ENSMUSG00000019864	562	574	619	370	214	199	18.6121	16.3422	19.7582	9.42486	5.04994	6.73127
Rtn4r	ENSMUSG00000043811	2	4	4	14	10	12	0.0696941	0.175849	0.0710262	0.622289	0.418924	0.647444
Rtn4rl1	ENSMUSG00000045287	235	252	257	151	55	50	8.35309	7.66989	9.05943	3.44571	1.1516	1.42383
Rtn4rl2	ENSMUSG00000050896	4	4	3	5	2	3	0.103659	0.348728	0.21128	0	0.0623081	0.0875424
Rtp1	ENSMUSG00000033383	0	0	0	0	0	0	0	0	0	0	0	0
Rtp2	ENSMUSG00000047531	0	0	0	0	0	0	0	0	0	0	0	0
Rtp3	ENSMUSG00000066319	0	0	1	1	2	2	0	0	0	0.0281788	0	0
Rtp4	ENSMUSG00000033355	461	606	484	742	491	495	26.1768	30.1187	26.4187	28.4178	17.9443	24.9975
Rtraf	ENSMUSG00000021807	1664	2058	1683	2518	2131	1352	127.285	132.289	122.403	135.556	108.579	94.0585
Rttn	ENSMUSG00000023066	784	828	761	468	342	389	10.537	9.81558	11.1361	4.90686	3.28414	5.43031
Rubcn	ENSMUSG00000035629	5374	6251	5274	691	439	524	94.8427	93.3891	98.8452	9.46007	5.62452	9.65849
Rubcnl	ENSMUSG00000034959	2274	2646	2878	389	331	302	72.4502	64.8337	95.4351	8.74099	6.73755	9.89649
Rufy1	ENSMUSG00000020375	1074	1133	1075	762	812	809	45.0726	40.8666	44.9611	22.8816	23.3777	31.9543
Rufy2	ENSMUSG00000020070	1088	1023	1180	250	168	197	16.641	13.1127	17.7206	2.61468	1.82089	2.83123
Rufy3	ENSMUSG00000029291	611	656	822	444	363	334	9.84497	8.78669	12.7002	5.35163	4.18235	5.38502
Rufy4	ENSMUSG00000061815	31	26	39	152	83	181	1.10188	0.585306	1.24114	3.73568	2.26586	6.70987
Rundc1	ENSMUSG00000035007	856	905	780	465	347	309	27.3655	24.778	26.7354	10.7712	7.80891	9.76814
Rundc3a	ENSMUSG00000006575	78	99	72	80	49	13	3.43767	3.54411	3.33386	1.5913	1.09983	0.280955
Rundc3b	ENSMUSG00000040570	302	317	289	116	33	23	7.41739	6.98106	7.95512	2.27521	0.509545	0.596589
Runx1	ENSMUSG00000022952	2410	2544	2503	1818	1447	1492	26.5015	23.668	29.3439	16.2404	12.5206	18.538
Runx1t1	ENSMUSG00000006586	0	0	0	0	1	1	0	0	0	0	0.0120011	0.0168615
Runx2	ENSMUSG00000039153	605	797	646	871	447	575	7.75053	8.66494	7.75418	7.81653	3.90124	6.81161
Runx3	ENSMUSG00000070691	2158	2396	2335	1275	632	548	58.8978	56.3094	64.1767	24.3823	11.7426	14.0126
Rusc1	ENSMUSG00000041263	651	729	660	477	524	427	19.3242	17.529	19.5905	9.5714	9.91278	11.2217
Rusc2	ENSMUSG00000035969	22	32	23	73	40	34	0.45519	0.504649	0.421718	0.910515	0.485036	0.57663
Ruvbl1	ENSMUSG00000030079	1027	1184	954	1707	1303	827	57.256	57.8459	55.7408	74.6207	54.467	47.2129
Ruvbl2	ENSMUSG00000003868	1119	1289	1172	2022	1854	1506	47.9091	47.3645	48.7732	63.9529	54.6121	60.8191
Rwdd1	ENSMUSG00000019782	842	1060	797	1265	1097	765	86.3686	93.7966	86.504	96.7326	79.6234	76.708
Rwdd2a	ENSMUSG00000032417	32	29	23	61	56	44	2.93624	2.30489	2.29415	3.74533	3.29457	3.47163
Rwdd2b	ENSMUSG00000041079	189	227	243	271	251	158	11.8999	11.3655	12.8125	11.1913	9.8605	8.57354
Rwdd3	ENSMUSG00000028133	106	106	198	16	14	16	2.32188	2.1202	2.56908	0.634646	0.438636	0.336153
Rwdd4a	ENSMUSG00000031568	640	728	731	678	560	473	22.3802	22.9063	25.3055	18.8151	14.6755	17.2605
Rxfp1	ENSMUSG00000034009	34	32	55	0	0	0	0.569453	0.389137	0.85237	0	0	0
Rxfp2	ENSMUSG00000053368	0	0	0	0	0	0	0	0	0	0	0	0
Rxfp3	ENSMUSG00000060735	0	0	0	0	0	0	0	0	0	0	0	0
Rxfp4	ENSMUSG00000049741	0	0	0	1	0	0	0	0	0	0	0	0
Rxra	ENSMUSG00000015846	635	894	751	2070	858	629	15.6448	18.8161	18.9732	33.8584	13.1499	13.3887
Rxrb	ENSMUSG00000039656	2235	2550	2151	1698	1562	1076	86.3774	83.8303	86.7879	47.4456	41.3114	39.1428
Rxrg	ENSMUSG00000015843	1	2	1	0	0	0	0.0588015	0.09891	0.0599254	0	0	0
Rxylt1	ENSMUSG00000034620	223	229	223	267	230	196	5.22983	4.6532	5.44199	4.49409	3.63995	4.25401
Rybp	ENSMUSG00000072872	1374	1451	1110	1495	1752	2213	39.5933	35.2929	33.136	28.2934	31.3175	55.6787
Ryk	ENSMUSG00000032547	45	54	52	385	131	88	1.73587	1.7728	2.02177	9.85843	3.15508	3.07159
Ryr1	ENSMUSG00000030592	296	393	448	134	234	155	0.98819	1.0297	1.24771	0.423881	0.709635	0.546521
Ryr2	ENSMUSG00000021313	87	75	83	14	3	2	0.532488	0.379428	0.459759	0.0566014	0.0133364	0
Ryr3	ENSMUSG00000057378	150	163	121	23	23	10	0.77511	0.804017	0.623163	0.0933766	0.0569446	0.04364
S100a1	ENSMUSG00000044080	62	72	67	321	720	445	7.20099	8.34799	7.33862	38.7269	82.9423	70.5117
S100a10	ENSMUSG00000041959	2283	2996	2210	5442	3274	1613	369.666	410.058	362.143	578.616	327.483	225.291
S100a11	ENSMUSG00000027907	2014	2488	2163	9650	16781	13849	512.251	537.313	558.407	1609.57	2645.51	3038.76
S100a13	ENSMUSG00000042312	351	439	341	805	1047	574	61.2053	64.8224	51.4017	94.8171	116.501	84.5538
S100a14	ENSMUSG00000042306	2	6	5	4	1	2	0.24783	0.521092	0.252566	0.23709	0.074484	0
S100a16	ENSMUSG00000074457	0	1	0	2	2	0	0	0.0702524	0	0.106546	0.100417	0
S100a2	ENSMUSG00000094018	0	0	1	0	0	3	0	0	0	0	0	1.08636
S100a3	ENSMUSG00000001021	1	3	4	4	7	7	0	0.254135	0	0.192713	0.363255	0.127593
S100a4	ENSMUSG00000001020	719	817	860	7879	4622	2032	164.208	157.559	197.752	1158.06	639.074	392.401
S100a5	ENSMUSG00000001023	0	0	0	1	1	2	0	0	0	0.199404	0	0.528092
S100a6	ENSMUSG00000001025	559	743	595	8132	15133	8673	58.6645	65.966	61.8548	551.136	963.588	763.641
S100a7a	ENSMUSG00000063767	0	2	3	2	6	12	0	0.177497	0.215076	0.0672989	0.380566	0.98027
S100a8	ENSMUSG00000056054	1777	3861	2152	85192	444849	301314	484.408	891.722	590.813	14977.1	73829	69753.4
S100a9	ENSMUSG00000056071	3642	6412	3903	152093	672118	503875	927.099	1377.76	999.403	24964.7	104033	109000
S100b	ENSMUSG00000033208	5	2	1	1	0	0	0.0910156	0.0765486	0.0927552	0	0	0
S100g	ENSMUSG00000040808	0	0	0	0	0	0	0	0	0	0	0	0
S100pbp	ENSMUSG00000040928	1718	1991	2090	735	399	386	30.6539	30.2982	39.6672	10.1389	5.32775	7.06402
S100z	ENSMUSG00000021679	0	0	0	3	0	0	0	0	0	0.215896	0	0
S1pr1	ENSMUSG00000045092	7139	7465	7720	738	405	210	297.804	261.731	335.49	20.5317	10.6349	7.67692
S1pr2	ENSMUSG00000043895	138	148	137	423	409	422	2.65079	2.45412	2.53393	5.42569	4.95302	6.97631
S1pr3	ENSMUSG00000067586	553	599	742	55	30	66	15.5556	14.203	21.3428	1.04228	0.509355	1.61019
S1pr4	ENSMUSG00000044199	1908	2172	2621	1297	1732	1555	107.442	103.314	151.033	46.6817	58.764	74.1967
S1pr5	ENSMUSG00000045087	202	287	219	455	125	63	10.5352	12.6776	11.0119	15.3334	3.897	2.60075
Saa1	ENSMUSG00000074115	1	3	1	2	3	0	0.221785	0.559597	0.226024	0.282899	0.399938	0
Saa2	ENSMUSG00000057465	0	0	0	0	0	0	0	0	0	0	0	0
Saa3	ENSMUSG00000040026	2	5	4	350	571	504	0.103659	0.217955	0.15846	11.5364	17.6644	21.4479
Saa4	ENSMUSG00000040017	0	0	0	0	0	0	0	0	0	0	0	0
Saal1	ENSMUSG00000006763	458	443	422	432	475	310	9.1416	8.33726	9.52012	7.45185	7.67572	6.5864
Sac3d1	ENSMUSG00000024790	148	193	165	371	257	156	13.4674	14.7992	14.6264	22.1313	14.713	12.6189
Sacm1l	ENSMUSG00000025240	1372	1547	1413	1704	1230	1398	43.9595	42.719	47.7786	39.6091	27.1538	43.5048
Sacs	ENSMUSG00000048279	2190	2081	2350	919	395	688	14.7948	11.8584	16.1791	3.97804	1.57666	3.93618
Sae1	ENSMUSG00000052833	1785	2227	1805	2927	2918	2043	67.6132	75.6279	72.3156	93.5611	90.0629	87.1993
Safb	ENSMUSG00000071054	4730	5039	4077	3892	2962	2413	136.377	128.842	123.57	94.6572	68.3123	75.3197
Safb2	ENSMUSG00000042625	5732	6112	5665	2865	1988	1876	99.0894	92.4042	101.803	37.8476	24.5858	31.2328
Sag	ENSMUSG00000056055	91	100	87	27	19	14	2.1092	2.23386	2.7068	0.597867	0.469563	0.329866
Sall1	ENSMUSG00000031665	0	0	0	0	0	0	0	0	0	0	0	0
Sall2	ENSMUSG00000049532	136	161	211	113	67	36	3.30645	3.32452	5.16848	1.79167	1.00121	0.734838
Sall3	ENSMUSG00000024565	0	0	0	0	0	0	0	0	0	0	0	0
Sall4	ENSMUSG00000027547	0	0	0	0	0	0	0	0	0	0	0	0
Samd1	ENSMUSG00000079003	711	852	718	1704	1014	739	44.8289	45.3525	45.4885	69.2761	38.6552	39.3844
Samd10	ENSMUSG00000038605	299	294	380	163	251	191	18.0381	15.2759	23.6623	6.48856	9.41685	10.0679
Samd11	ENSMUSG00000096351	20	25	13	868	232	76	0.649584	0.62438	0.236429	18.5247	4.40661	2.15518
Samd12	ENSMUSG00000058656	10	11	7	4	5	2	0	0.0125954	0.0152621	0.00955124	0	0
Samd13	ENSMUSG00000048652	13	16	18	18	11	5	0.416874	0.400699	0.182075	0.341836	0.250579	0.0502944
Samd14	ENSMUSG00000047181	75	119	82	2119	919	438	2.4783	3.66446	3.05524	51.2675	21.312	13.7057
Samd15	ENSMUSG00000090812	14	13	29	6	3	6	0.532022	0.391525	0.948834	0.21207	0.119922	0.280817
Samd3	ENSMUSG00000051354	426	516	597	407	86	79	7.82888	8.11872	10.2636	6.71399	1.27926	1.60478
Samd4	ENSMUSG00000021838	54	119	91	203	37	35	0.71826	1.15065	0.9237	1.33064	0.277547	0.303295
Samd4b	ENSMUSG00000109336	2074	2005	1690	1332	838	1053	38.1033	30.2718	31.1713	19.8947	11.7472	20.0937
Samd5	ENSMUSG00000060487	2	2	4	1	1	1	0	0	0.020189	0.0126346	0.0119078	0.0167304
Samd7	ENSMUSG00000051860	0	0	1	0	0	0	0	0	0	0	0	0
Samd8	ENSMUSG00000021770	672	715	597	552	689	815	11.1178	9.79818	10.4781	6.37555	7.56242	12.7277
Samd9l	ENSMUSG00000047735	11363	11749	11301	3057	3234	5454	281.359	244.235	284.707	48.4126	48.2607	114.425
Samhd1	ENSMUSG00000027639	16710	18907	17724	19720	16011	14471	252.39	240.529	280.801	214.132	163.534	208.248
Samm50	ENSMUSG00000022437	1767	2055	1780	2568	2604	1558	41.7252	41.4735	42.2848	46.0953	44.3558	36.6673
Samsn1	ENSMUSG00000022876	1587	2042	1453	2720	3448	2007	84.2562	90.9386	87.7602	109.251	129.342	113.344
Samt1	ENSMUSG00000094802	1	3	4	0	2	0	0	0.115445	0	0	0	0
Samt2	ENSMUSG00000072888	0	0	0	0	0	0	0	0	0	0	0	0
Samt3	ENSMUSG00000035454	0	0	0	0	0	0	0	0	0	0	0	0
Samt4	ENSMUSG00000025051	0	0	0	0	0	0	0	0	0	0	0	0
Sap130	ENSMUSG00000024260	1716	1891	1864	1352	1038	1197	43.2807	40.8974	46.0163	24.348	17.8278	28.2619
Sap18	ENSMUSG00000021963	494	603	614	701	647	493	9.46993	9.71563	11.9537	10.5249	9.06492	9.79868
Sap18b	ENSMUSG00000061104	910	1140	887	1995	1973	1169	155.61	163.126	154.222	217.267	202.609	168.572
Sap25	ENSMUSG00000079165	467	426	660	254	333	243	49.4723	37.6459	67.4524	17.2428	21.0386	21.6956
Sap30	ENSMUSG00000031609	219	283	151	750	776	536	18.4599	22.7582	13.7882	52.4315	52.448	47.1571
Sap30bp	ENSMUSG00000020755	1272	1366	1367	965	898	669	35.3747	32.4566	41.7768	21.571	18.886	19.6669
Sap30l	ENSMUSG00000020519	360	388	357	310	310	200	23.7042	23.9829	25.3532	20.2072	20.3145	16.8475
Sapcd1	ENSMUSG00000036185	62	62	54	14	21	8	3.95181	4.03588	4.02734	0.630092	1.35737	0.595966
Sapcd2	ENSMUSG00000026955	38	65	55	273	332	257	1.27422	1.72852	1.63369	6.21297	7.56037	7.35921
Sar1a	ENSMUSG00000020088	2340	2583	2422	2909	2395	2006	77.264	75.883	86.5052	73.3612	56.4729	67.5245
Sar1b	ENSMUSG00000020386	761	821	680	1001	955	648	60.6172	55.4276	55.7013	68.4264	61.1779	57.2713
Saraf	ENSMUSG00000031532	3497	3926	3394	2438	1673	1230	216.761	211.134	231.561	107.817	69.4895	73.0402
Sardh	ENSMUSG00000009614	6	13	14	3	1	2	0.115343	0.242524	0.382031	0.0551725	0.0173329	0.0487053
Sarm1	ENSMUSG00000050132	17	24	23	8	6	3	0.366177	0.527954	0.533109	0.100088	0.0786091	0.0662671
Sarnp	ENSMUSG00000078427	1535	2039	1495	2535	2121	1409	136.932	161.527	134.798	179.792	142.131	132.964
Sars	ENSMUSG00000068739	2357	2477	2234	2982	2013	1251	72.8024	66.0816	70.8026	67.254	42.9607	37.5646
Sars2	ENSMUSG00000070699	348	386	403	395	333	224	18.6844	17.1532	19.9802	15.6089	12.536	11.1123
Sart1	ENSMUSG00000039148	2712	2998	2941	2470	2350	1825	63.6999	59.3094	69.3516	39.9156	36.3279	38.762
Sart3	ENSMUSG00000018974	1989	2221	1953	1685	1385	1281	44.9819	45.4699	48.0393	29.4439	22.8026	29.7802
Sash1	ENSMUSG00000015305	885	1188	1207	1148	270	280	13.2902	15.0025	17.9393	11.5692	2.66288	3.72715
Sash3	ENSMUSG00000031101	8291	9018	8934	4368	3749	3583	374.676	346.353	403.639	137.275	111.485	146.068
Sass6	ENSMUSG00000027959	357	439	426	702	618	755	8.19964	8.47406	9.80562	11.231	9.23908	16.6604
Sat1	ENSMUSG00000025283	4182	5348	4116	7795	7328	4094	270.866	298.623	265.397	429.581	372.596	278.244
Sat2	ENSMUSG00000069835	2	3	3	4	1	1	0.279064	0.35206	0.142199	0.266971	0.0838714	0
Satb1	ENSMUSG00000023927	7799	7875	7867	1201	1046	941	73.8076	63.7895	75.7062	8.17329	6.6591	8.49091
Satb2	ENSMUSG00000038331	16	20	14	43	21	7	0.298469	0.317968	0.243339	0.469546	0.215288	0.100826
Satl1	ENSMUSG00000025527	1	2	4	1	0	0	0	0	0	0.0356846	0	0
Sav1	ENSMUSG00000021067	2099	2255	1926	2203	1756	1448	69.5136	67.2407	64.1343	64.6752	50.8869	55.0002
Saxo1	ENSMUSG00000028492	1	1	0	0	0	1	0	0	0	0	0	0
Saxo2	ENSMUSG00000038570	4	8	12	5	4	6	0.0824083	0.0346547	0.167967	0.052558	0.0743022	0.139192
Saysd1	ENSMUSG00000045107	323	363	408	158	82	59	9.62682	10.2557	11.8324	4.5397	2.59519	2.16803
Sbds	ENSMUSG00000025337	1157	1422	1385	1546	1142	710	61.0559	64.8733	73.7331	62.5413	43.8884	36.7508
Sbf1	ENSMUSG00000036529	6974	7056	8011	3670	2532	2828	120.702	103.029	146.419	46.4916	29.8936	47.587
Sbf2	ENSMUSG00000038371	491	599	547	337	145	115	6.62058	6.77673	7.41442	3.61924	1.38847	1.64358
Sbk1	ENSMUSG00000042978	6085	6589	5369	633	260	200	157.115	146.412	144.813	12.3905	4.87855	5.10026
Sbk2	ENSMUSG00000030433	6	5	3	1	2	1	0.17997	0.0756817	0	0.0286951	0.054089	0
Sbk3	ENSMUSG00000085272	0	2	0	0	0	0	0	0.0710655	0	0	0	0
Sbno1	ENSMUSG00000038095	4880	5446	5663	2934	2214	3029	45.4775	42.6768	54.3348	18.0229	12.8533	24.8028
Sbno2	ENSMUSG00000035673	3982	4001	4452	3894	3297	6263	44.8607	37.9275	50.9326	33.1517	27.5296	71.0809
Sbp	ENSMUSG00000024128	0	0	0	0	0	0	0	0	0	0	0	0
Sbpl	ENSMUSG00000024125	0	0	0	0	0	0	0	0	0	0	0	0
Sbsn	ENSMUSG00000046056	91	103	79	21	27	14	2.48155	2.58404	2.76983	0.452192	0.674787	0.449086
Sbspon	ENSMUSG00000032719	39	32	36	10	16	15	0.44236	0.206692	0.450815	0.0313474	0.147721	0.124528
Sc5d	ENSMUSG00000032018	777	903	900	740	732	670	16.5989	17.1354	20.8481	12.1619	11.479	15.0965
Scaf1	ENSMUSG00000038406	2546	2682	2799	1958	1247	1509	56.8355	50.6612	64.0914	31.2941	19.2417	32.0305
Scaf11	ENSMUSG00000033228	5789	6533	5227	4526	3678	3633	89.0184	84.8266	85.5017	47.3459	36.4628	50.8995
Scaf4	ENSMUSG00000022983	2417	2523	2849	1868	1274	1214	50.4643	45.6077	59.7787	29.8432	19.0611	26.1656
Scaf8	ENSMUSG00000046201	3455	3723	2905	2035	1261	1242	82.8306	75.1277	72.7878	33.4893	19.5218	27.2205
Scai	ENSMUSG00000035236	1749	1875	1989	283	199	240	17.0574	15.4244	19.4988	1.80664	1.21099	2.18608
Scamp1	ENSMUSG00000021687	109	132	104	532	1417	1705	3.03621	3.02466	2.73375	9.87012	24.7354	41.6489
Scamp2	ENSMUSG00000040188	2160	2418	2445	2455	3089	2455	86.2426	82.3519	97.4514	79.2417	94.7401	101.464
Scamp3	ENSMUSG00000028049	1923	2034	2048	1491	1369	1098	120.402	116.035	123.995	79.3875	68.019	74.6181
Scamp4	ENSMUSG00000113949	1126	1243	1375	947	654	482	54.8304	51.8298	67.8609	34.2912	21.9128	22.4543
Scamp5	ENSMUSG00000040722	74	173	123	213	116	54	2.32218	4.73859	3.22008	4.9044	2.58574	1.54319
Scand1	ENSMUSG00000046229	149	261	174	252	259	114	25.6254	36.519	29.5609	26.4443	26.2068	16.5316
Scap	ENSMUSG00000032485	2285	2415	2394	1428	1200	1078	53.5155	48.5767	59.0388	25.0516	20.0306	25.2966
Scaper	ENSMUSG00000034007	900	1060	1047	366	320	420	15.5896	14.8527	18.8567	5.02023	4.25524	7.85633
Scara3	ENSMUSG00000034463	0	1	0	0	0	0	0	0.0315814	0	0	0	0
Scara5	ENSMUSG00000022032	0	0	1	0	0	0	0	0	0.0245977	0	0	0
Scarb1	ENSMUSG00000037936	738	989	1001	3623	2756	2155	29.1106	32.9246	38.1142	107.702	77.4958	83.5373
Scarb2	ENSMUSG00000029426	1822	2211	1965	2648	1849	1556	40.6524	44.9266	50.6587	46.2618	30.4669	36.4687
Scarf1	ENSMUSG00000038188	57	58	99	137	220	179	1.07605	0.983704	1.28733	3.43138	5.28689	5.76858
Scarf2	ENSMUSG00000012017	1	5	4	15	8	8	0.0379615	0.159638	0.154748	0.290532	0.182546	0.256476
Sccpdh	ENSMUSG00000038936	73	78	65	93	68	50	3.62639	3.31752	3.63087	3.61126	2.371	2.47156
Scd1	ENSMUSG00000037071	21063	20699	14912	270	98	55	558.786	464.118	409.474	4.75601	1.62845	1.2973
Scd2	ENSMUSG00000025203	3918	4258	4592	3639	4167	3562	94.5941	86.6829	111.649	57.0282	61.5495	73.4862
Scd3	ENSMUSG00000025202	12	9	34	1	4	2	0.0389243	0.0654744	0.119005	0.024825	0.023397	0.0328726
Scd4	ENSMUSG00000050195	27	36	39	13	7	6	0.857958	0.996475	1.41562	0.312677	0.171903	0.172516
Scel	ENSMUSG00000022123	26	31	11	63	14	19	1.07924	0.953081	0.439948	1.85845	0.356797	0.820304
Scfd1	ENSMUSG00000020952	1210	1339	1123	1102	1115	978	31.9731	30.2011	31.4839	22.2132	21.2913	25.7079
Scfd2	ENSMUSG00000062110	470	528	521	459	390	303	4.27576	4.33506	4.61615	4.55742	3.74369	4.10565
Scg2	ENSMUSG00000050711	1	0	0	0	0	0	0.0537046	0	0	0	0	0
Scg3	ENSMUSG00000032181	0	4	1	0	1	0	0	0	0	0	0	0
Scg5	ENSMUSG00000023236	53	50	130	14	16	16	1.22992	0.940382	1.13948	0.0713101	0	0
Scgb1a1	ENSMUSG00000024653	0	0	0	4	0	0	0	0	0	0.723888	0	0
Scgb1b10	ENSMUSG00000099581	0	0	0	0	0	0	0	0	0	0	0	0
Scgb1b11	ENSMUSG00000101638	0	0	0	0	0	0	0	0	0	0	0	0
Scgb1b12	ENSMUSG00000101520	0	0	0	0	0	0	0	0	0	0	0	0
Scgb1b15	ENSMUSG00000101232	0	0	0	0	0	0	0	0	0	0	0	0
Scgb1b17	ENSMUSG00000099898	0	0	0	0	0	0	0	0	0	0	0	0
Scgb1b18	ENSMUSG00000101401	0	0	0	0	0	0	0	0	0	0	0	0
Scgb1b19	ENSMUSG00000095232	0	0	0	0	0	0	0	0	0	0	0	0
Scgb1b2	ENSMUSG00000062556	0	0	0	0	0	0	0	0	0	0	0	0
Scgb1b20	ENSMUSG00000094978	0	0	0	0	0	0	0	0	0	0	0	0
Scgb1b24	ENSMUSG00000078753	0	0	0	0	0	0	0	0	0	0	0	0
Scgb1b27	ENSMUSG00000066583	0	0	0	0	0	0	0	0	0	0	0	0
Scgb1b29	ENSMUSG00000078757	0	0	0	0	0	0	0	0	0	0	0	0
Scgb1b3	ENSMUSG00000095257	0	0	0	0	0	0	0	0	0	0	0	0
Scgb1b30	ENSMUSG00000078752	1	0	1	0	0	0	0	0	0	0	0	0
Scgb1b7	ENSMUSG00000078759	0	0	0	0	0	0	0	0	0	0	0	0
Scgb1c1	ENSMUSG00000038801	0	0	0	0	1	0	0	0	0	0	0.178434	0
Scgb2a2	ENSMUSG00000096872	0	0	0	1	1	0	0	0	0	0	0.0733401	0
Scgb2b11	ENSMUSG00000099729	0	0	0	0	0	0	0	0	0	0	0	0
Scgb2b12	ENSMUSG00000097982	0	0	0	0	0	0	0	0	0	0	0	0
Scgb2b15	ENSMUSG00000097972	0	0	0	0	0	0	0	0	0	0	0	0
Scgb2b17	ENSMUSG00000098094	0	0	0	0	0	0	0	0	0	0	0	0
Scgb2b18	ENSMUSG00000100058	0	0	0	0	0	0	0	0	0	0	0	0
Scgb2b19	ENSMUSG00000096467	0	0	0	0	0	0	0	0	0	0	0	0
Scgb2b2	ENSMUSG00000036521	0	0	0	0	0	0	0	0	0	0	0	0
Scgb2b20	ENSMUSG00000094305	0	0	0	0	0	0	0	0	0	0	0	0
Scgb2b21	ENSMUSG00000099900	0	0	0	0	0	0	0	0	0	0	0	0
Scgb2b24	ENSMUSG00000046438	0	0	0	0	0	0	0	0	0	0	0	0
Scgb2b26	ENSMUSG00000066586	0	0	0	0	0	0	0	0	0	0	0	0
Scgb2b27	ENSMUSG00000066584	0	0	0	0	0	0	0	0	0	0	0	0
Scgb2b3	ENSMUSG00000078754	0	0	0	0	0	0	0	0	0	0	0	0
Scgb2b7	ENSMUSG00000094053	0	0	0	0	0	0	0	0	0	0	0	0
Scgb3a1	ENSMUSG00000064057	1	1	1	1	0	4	0.225865	0	0	0	0	0
Scgb3a2	ENSMUSG00000038791	0	0	0	0	0	0	0	0	0	0	0	0
Scgn	ENSMUSG00000021337	0	2	0	0	0	0	0	0.0750814	0	0	0	0
Schip1	ENSMUSG00000027777	17	15	11	92	135	55	0	0.17711	0.0858427	1.63851	2.02526	1.20932
Scimp	ENSMUSG00000057135	296	338	283	191	58	44	23.7618	21.9833	20.2649	13.719	4.13455	3.16855
Scin	ENSMUSG00000002565	49	76	50	116	59	42	2.1618	2.61363	2.24901	3.24579	1.59722	1.52141
Sclt1	ENSMUSG00000059834	442	504	432	320	278	232	12.0565	11.5835	11.0626	7.66199	6.52492	7.17453
Scly	ENSMUSG00000026307	829	935	859	1601	1177	766	29.7059	29.2885	32.0311	51.3734	35.5446	30.5841
Scmh1	ENSMUSG00000000085	548	643	587	378	303	318	15.2842	15.3623	16.3071	8.25564	6.28358	8.86025
Scml2	ENSMUSG00000000037	11	18	13	107	39	50	0.201292	0.225729	0.20514	1.42644	0.457091	0.77443
Scml4	ENSMUSG00000044770	3332	3007	3274	220	70	49	57.7965	42.7994	54.2784	3.0593	0.955885	0.792596
Scn10a	ENSMUSG00000034533	0	0	0	0	0	0	0	0	0	0	0	0
Scn11a	ENSMUSG00000034115	29	13	24	7	7	10	0.159412	0.0766132	0.185667	0.0290483	0.0136887	0.0769299
Scn1a	ENSMUSG00000064329	5	1	6	1	1	0	0	0	0	0	0	0
Scn1b	ENSMUSG00000019194	50	50	48	117	56	26	3.17326	2.32671	3.15099	5.50067	2.44541	1.44303
Scn2a	ENSMUSG00000075318	1	1	2	0	0	1	0	0	0.0150108	0	0	0
Scn2b	ENSMUSG00000070304	54	60	74	64	57	77	1.53749	1.4395	1.92164	1.12859	0.993919	1.81293
Scn3a	ENSMUSG00000057182	56	101	127	71	9	13	0.579569	0.974892	1.46255	0.536851	0.0746514	0.0815769
Scn3b	ENSMUSG00000049281	2	4	4	8	2	5	0.059751	0.0502536	0.121786	0.133377	0.0179579	0.126153
Scn4a	ENSMUSG00000001027	775	805	991	3	0	1	12.1188	10.6401	15.4797	0.0391676	0	0.0172882
Scn4b	ENSMUSG00000046480	20	29	14	27	8	3	0.433776	0.66125	0.303921	0.432269	0.130369	0.068688
Scn5a	ENSMUSG00000032511	0	6	7	2	0	0	0	0.0259238	0.0471185	0.00982915	0	0
Scn7a	ENSMUSG00000034810	1	2	0	2	0	0	0	0.0154808	0	0.0117393	0	0
Scn8a	ENSMUSG00000023033	39	37	44	0	1	2	0.143774	0.0680183	0.146522	0	0.00540134	0.0151777
Scn9a	ENSMUSG00000075316	0	0	0	0	0	0	0	0	0	0	0	0
Scnm1	ENSMUSG00000092607	525	578	611	503	430	371	47.5426	41.9257	50.5408	36.4512	29.5788	33.1165
Scnn1a	ENSMUSG00000030340	63	89	66	476	639	349	1.9286	2.17189	1.93215	9.54824	11.9659	9.38602
Scnn1b	ENSMUSG00000030873	0	0	0	1	0	0	0	0	0	0.0327165	0	0
Scnn1g	ENSMUSG00000000216	0	6	2	1	0	0	0	0.22788	0.0920419	0	0	0
Sco1	ENSMUSG00000069844	276	327	233	239	220	231	8.57039	9.40801	9.30135	5.89191	5.35229	8.41291
Sco2	ENSMUSG00000091780	62	89	75	71	50	39	5.92873	8.06882	7.90958	4.74369	3.17493	3.55039
Scoc	ENSMUSG00000063253	424	457	435	1388	654	442	22.4069	19.4243	18.8805	50.0569	22.7611	19.8218
Scp2	ENSMUSG00000028603	2738	3266	2460	5075	7798	5957	122.96	123.781	111.338	150.682	218.841	233.427
Scp2d1	ENSMUSG00000027431	0	0	0	0	0	0	0	0	0	0	0	0
Scpep1	ENSMUSG00000000278	1477	1770	1340	2153	1510	888	78.9019	82.7744	77.85	86.6356	57.1061	46.8891
Scrg1	ENSMUSG00000031610	18	19	43	109	455	483	0.192953	0.324566	2.16305	4.18407	30.1554	24.769
Scrib	ENSMUSG00000022568	2778	3050	3078	1967	1662	1573	52.9578	50.7587	61.8891	27.4377	22.1511	28.9544
Scrn1	ENSMUSG00000019124	5	9	6	5	0	1	0.100254	0.105398	0.127713	0.0799245	0	0.0211668
Scrn2	ENSMUSG00000020877	184	159	221	106	110	61	11.032	8.21267	11.9265	4.65893	4.61496	3.58823
Scrn3	ENSMUSG00000008226	193	297	235	1499	753	476	5.01443	6.38774	5.40912	26.8003	12.7439	10.9957
Scrt1	ENSMUSG00000048385	1	0	0	1	4	3	0.0308373	0	0	0.0196673	0.0556079	0.0781286
Scrt2	ENSMUSG00000060257	0	0	0	0	0	0	0	0	0	0	0	0
Sct	ENSMUSG00000038580	0	3	0	1	0	0	0	0.638192	0	0.161316	0	0
Sctr	ENSMUSG00000026387	0	0	2	2	0	0	0	0	0	0	0	0
Scube1	ENSMUSG00000016763	1	1	0	5	2	0	0.0245309	0	0	0.0156452	0	0
Scube2	ENSMUSG00000007279	3	2	1	0	0	0	0.0720743	0	0	0	0	0
Scube3	ENSMUSG00000038677	8	6	14	3	0	0	0.125527	0.0791809	0.20788	0.0300218	0	0
Scx	ENSMUSG00000034161	4	4	3	0	3	3	0.521999	0.439027	0.398982	0	0.235326	0.330631
Scyl1	ENSMUSG00000024941	1311	1454	1314	1481	1184	1086	57.6225	53.719	56.7403	46.0603	34.5439	43.3864
Scyl2	ENSMUSG00000069539	1393	1505	1194	1381	1118	1454	29.8003	28.6374	28.6827	22.8247	17.3653	32.3911
Scyl3	ENSMUSG00000026584	1566	1724	1675	1014	851	965	31.628	29.9198	34.8745	15.9462	12.6915	19.3884
Sdad1	ENSMUSG00000029415	1917	2145	1955	1705	1365	1290	44.278	42.4644	46.3014	27.0935	20.7057	26.902
Sdc1	ENSMUSG00000020592	279	353	224	50	33	32	11.2867	11.831	9.092	1.32324	0.798157	1.05132
Sdc2	ENSMUSG00000022261	7	18	8	36	16	6	0.268066	0.579747	0.312217	0.805984	0.345283	0.161707
Sdc3	ENSMUSG00000025743	2462	3705	2955	6180	2209	1675	64.1596	80.3946	77.5154	103.663	35.0205	37.2897
Sdc4	ENSMUSG00000017009	2260	2497	1837	236	93	79	105.394	99.9645	92.6245	8.09559	3.03875	3.48051
Sdcbp	ENSMUSG00000028249	4781	5764	4693	10538	10328	8301	116.523	123.899	114.932	202.787	191.216	215.213
Sdcbp2	ENSMUSG00000027456	81	83	60	37	26	15	4.63418	4.30358	4.03402	1.90881	1.27672	1.22303
Sdccag8	ENSMUSG00000026504	983	1110	1013	994	774	684	20.73	20.9364	19.9015	17.4092	12.7186	16.4559
Sde2	ENSMUSG00000038806	1208	1317	1064	1054	850	820	35.6059	34.2598	38.2143	25.5774	19.5325	27.017
Sdf2	ENSMUSG00000002064	1267	1541	1857	1169	957	718	75.9486	82.9589	88.2558	70.9929	53.4634	49.2974
Sdf2l1	ENSMUSG00000022769	503	703	617	2042	1855	1536	60.5852	70.8451	73.7936	157.28	135.19	156.689
Sdf4	ENSMUSG00000029076	3963	4493	3772	4655	4220	2941	86.5858	83.7877	85.9694	69.2381	59.2629	57.9042
Sdha	ENSMUSG00000021577	5469	5957	5616	6343	5221	4054	215.223	201.97	222.896	183.098	142.302	154.582
Sdhaf1	ENSMUSG00000074211	294	410	277	198	195	103	15.8934	18.7049	15.3127	6.8499	6.35806	4.71847
Sdhaf2	ENSMUSG00000024668	1570	1824	1502	1266	1054	813	51.4791	50.8183	46.1941	32.9434	26.5905	26.159
Sdhaf3	ENSMUSG00000042505	154	154	149	130	121	62	3.5618	2.52265	2.70649	1.59413	1.25828	0.949905
Sdhaf4	ENSMUSG00000026154	141	184	166	185	130	69	25.906	29.2727	28.215	22.7023	14.8586	11.0227
Sdhb	ENSMUSG00000009863	1437	1831	1611	2660	2348	1555	138.142	153.586	143.314	191.596	160.384	144.932
Sdhc	ENSMUSG00000058076	1038	1238	989	2060	1887	1108	35.4499	36.7359	33.9675	52.7458	45.8147	37.0984
Sdhd	ENSMUSG00000000171	1354	1670	1469	3920	3851	2409	130.788	141.283	133.847	268.295	249.828	214.144
Sdk1	ENSMUSG00000039683	16	19	13	10	12	10	0	0.0214195	0.0389315	0.0162426	0.00765414	0.021508
Sdk2	ENSMUSG00000041592	4	5	9	0	0	1	0	0.0098979	0.0119934	0	0	0
Sdr16c5	ENSMUSG00000028236	0	0	0	0	0	0	0	0	0	0	0	0
Sdr16c6	ENSMUSG00000071019	0	0	0	0	0	0	0	0	0	0	0	0
Sdr39u1	ENSMUSG00000022223	272	316	378	185	153	130	24.585	23.1247	31.9067	10.4318	8.14288	9.66102
Sdr42e1	ENSMUSG00000034308	81	98	97	69	87	96	2.69495	3.03492	3.25851	1.77704	2.27885	3.4718
Sdr9c7	ENSMUSG00000040127	0	0	0	0	0	0	0	0	0	0	0	0
Sds	ENSMUSG00000029597	43	36	35	10	3	3	0.456	0.230111	0.0929431	0	0.0548194	0
Sdsl	ENSMUSG00000029596	16	27	19	283	237	80	0.812027	1.74533	1.2873	15.0764	11.6602	5.02904
Sebox	ENSMUSG00000001103	0	1	0	0	0	0	0	0.0835895	0	0	0	0
Sec1	ENSMUSG00000040364	11	12	6	1	1	2	0.218732	0.367929	0.0557282	0.0348756	0	0.0923626
Sec11a	ENSMUSG00000025724	1880	1968	1792	1653	1359	967	78.8206	79.3092	76.7109	73.4788	58.3152	53.814
Sec11c	ENSMUSG00000024516	3293	3769	3511	3097	3268	2343	241.021	238.971	204.284	261.675	259.628	237.675
Sec13	ENSMUSG00000030298	1603	1887	1517	2547	2345	1873	128.479	130.642	125.237	156.75	135.973	152.428
Sec14l1	ENSMUSG00000020823	1207	1422	1243	2556	2176	2409	29.2455	29.8677	32.0791	44.4036	36.242	55.8256
Sec14l2	ENSMUSG00000003585	13	30	25	1829	746	347	0.564705	1.25213	0.889406	58.0505	22.6189	14.0471
Sec14l3	ENSMUSG00000054986	0	0	0	0	0	0	0	0	0	0	0	0
Sec14l4	ENSMUSG00000019368	0	0	0	0	0	1	0	0	0	0	0	0.0385886
Sec14l5	ENSMUSG00000091712	3	7	2	1	1	2	0.0470617	0.118744	0.0479612	0.0150074	0.0141442	0.0397449
Sec16a	ENSMUSG00000026924	4613	4601	5055	1883	1543	2661	61.9845	52.3127	70.5999	17.3382	13.4436	32.9149
Sec16b	ENSMUSG00000026589	35	40	38	24	51	36	0.656647	0.594755	0.643459	0.322149	0.698322	0.703859
Sec22a	ENSMUSG00000034473	274	325	387	186	174	133	4.43009	4.43698	6.82385	3.47245	3.21172	3.11302
Sec22b	ENSMUSG00000027879	1121	1275	1052	1549	1646	1249	29.7883	28.0244	28.9103	33.3051	33.4907	35.6135
Sec22c	ENSMUSG00000061536	475	479	650	582	1022	865	8.91532	7.66694	12.6519	7.73294	12.9284	15.6608
Sec23a	ENSMUSG00000020986	579	612	575	604	545	645	17.323	15.4266	17.9891	12.4109	10.5708	17.7945
Sec23b	ENSMUSG00000027429	1680	1661	1450	1711	1716	1626	56.7686	47.25	50.1398	43.6345	41.6806	55.1517
Sec23ip	ENSMUSG00000055319	1580	1666	1378	1969	1765	1626	41.8991	37.0483	38.5561	36.2498	30.3568	39.2419
Sec24a	ENSMUSG00000036391	1225	1308	1147	605	430	552	17.9257	15.9573	18.3094	6.96232	4.73372	8.57295
Sec24b	ENSMUSG00000001052	3233	3595	3211	2138	1593	1652	57.7904	55.8694	61.3839	30.5451	22.3134	32.0666
Sec24c	ENSMUSG00000039367	5333	5707	6171	3992	3232	3631	119.723	107.862	144.461	64.5509	49.7764	77.386
Sec24d	ENSMUSG00000039234	339	451	352	699	707	922	9.92	10.6986	10.0064	14.0953	13.7713	25.5035
Sec31a	ENSMUSG00000035325	3188	3338	3309	2229	1936	2222	83.3034	72.8227	84.6089	41.9848	34.7973	55.8328
Sec31b	ENSMUSG00000051984	154	165	190	28	17	28	3.35103	2.93342	4.28628	0.327124	0.226092	0.519803
Sec61a1	ENSMUSG00000030082	3495	4049	3438	5543	5067	4929	133.066	131.397	133.613	146.785	127.31	172.684
Sec61a2	ENSMUSG00000025816	425	453	610	243	125	165	6.45463	4.17244	8.20891	4.76302	2.02007	4.00949
Sec61b	ENSMUSG00000053317	934	1154	917	2305	2716	1698	170.541	174.386	153.115	275.608	307.418	266.585
Sec61g	ENSMUSG00000078974	652	864	600	2285	2218	1003	40.445	46.2552	38.6419	97.3407	89.6882	56.6012
Sec62	ENSMUSG00000027706	2382	2802	2192	2837	2319	2076	69.8999	69.1554	66.4475	59.1511	46.0888	57.2208
Sec63	ENSMUSG00000019802	2222	2576	2230	1838	1812	1747	42.2085	41.9025	45.1375	25.4344	23.6348	32.1099
Secisbp2	ENSMUSG00000035139	1944	2144	1993	1002	705	665	41.4732	37.562	37.2087	17.0609	11.3188	13.9046
Secisbp2l	ENSMUSG00000035093	2319	2528	2332	1700	997	1359	37.1914	33.9821	37.603	18.2223	10.0719	19.2423
Sectm1a	ENSMUSG00000025165	3	3	3	9	11	6	0.159654	0	0.0813527	0.30547	0.527815	0.269664
Sectm1b	ENSMUSG00000039364	0	0	0	2	2	0	0	0	0	0.0706377	0.0665744	0
Seh1l	ENSMUSG00000079614	1455	1648	1449	2147	1552	1174	47.4425	46.2987	49.1323	50.0784	33.9436	36.2383
Sel1l	ENSMUSG00000020964	2557	2842	2988	2591	2454	3043	45.4286	42.5049	56.0355	34.018	30.6606	52.9536
Sel1l2	ENSMUSG00000074764	1	0	2	1	1	0	0	0	0	0	0	0
Sel1l3	ENSMUSG00000029189	40	46	66	8	4	1	0.808248	0.881191	1.37283	0.133643	0.0719747	0.025281
Sele	ENSMUSG00000026582	65	59	96	20	18	15	0.185532	0.312083	0.661773	0.207074	0.111521	0.0391716
Selenbp1	ENSMUSG00000068874	113	159	127	1756	1209	657	8.18589	9.26792	8.50278	85.2892	55.0239	40.615
Selenbp2	ENSMUSG00000068877	0	0	0	14	3	3	0	0	0	0.701569	0.141689	0.199071
Selenof	ENSMUSG00000037072	2230	2852	2079	4449	4643	3165	143.458	156.34	137.649	190.541	188.082	179.56
Selenoh	ENSMUSG00000076437	363	531	431	930	1008	585	45.1091	56.1977	52.8603	76.6081	77.9056	63.4564
Selenoi	ENSMUSG00000075703	787	832	787	911	688	653	11.9919	11.4049	12.5853	10.8011	7.80489	10.1274
Selenok	ENSMUSG00000042682	1776	2025	872	1802	2030	1090	84.7176	82.866	60.9576	79.3146	85.5244	68.0738
Selenom	ENSMUSG00000075702	13	17	15	98	159	78	2.29251	2.41014	2.53102	11.0877	18.1437	12.4232
Selenon	ENSMUSG00000050989	361	373	208	1275	1027	820	8.39024	8.54047	6.63271	25.2552	18.8534	25.1976
Selenoo	ENSMUSG00000035757	803	936	888	685	825	518	23.7738	23.7573	25.7356	14.8173	17.0875	14.1671
Selenop	ENSMUSG00000064373	4255	5225	3804	7412	3649	2742	218.834	226.19	198.307	245.487	113.744	119.78
Selenos	ENSMUSG00000075701	1065	1138	883	1155	1390	951	92.1243	86.9258	79.6858	73.6092	83.5625	79.7333
Selenot	ENSMUSG00000075700	4843	5445	4099	5516	4879	4627	201.039	190.35	174.317	149.529	124.314	166.314
Selenov	ENSMUSG00000046750	0	1	0	0	0	0	0	0	0	0	0	0
Selenow	ENSMUSG00000041571	2180	2501	2122	2395	1378	584	367.03	355.457	340.942	274.931	149.028	86.4808
Sell	ENSMUSG00000026581	21942	22495	23349	12118	12843	13739	474.072	406.213	499.131	173.422	172.457	257.777
Selp	ENSMUSG00000026580	45	44	32	160	281	262	1.04184	0.938828	0.872154	3.3935	4.94282	6.22188
Selplg	ENSMUSG00000048163	5380	5962	6189	10945	8063	7469	338.252	316.842	381.212	450.739	312.974	401.538
Sem1	ENSMUSG00000042541	1514	1840	1236	3437	5501	3240	98.3641	107.424	86.124	190.953	292.374	239.372
Sema3a	ENSMUSG00000028883	5	15	5	4	2	0	0.0417518	0.210692	0	0.0133142	0	0
Sema3b	ENSMUSG00000057969	9	3	4	3	4	0	0.247376	0.0780207	0.0945389	0.0591639	0.0371738	0
Sema3c	ENSMUSG00000028780	4	2	5	4	0	1	0.0491958	0.0206881	0.0501361	0.0470639	0	0.0207736
Sema3d	ENSMUSG00000040254	22	15	28	12	11	11	0.127766	0.13816	0.130208	0.0116409	0	0.0154146
Sema3e	ENSMUSG00000063531	2	1	1	2	1	0	0	0	0	0.0251108	0.0118332	0
Sema3f	ENSMUSG00000034684	4	22	6	6	3	2	0.0573777	0.313674	0.146186	0.0731883	0.0517338	0.048457
Sema3g	ENSMUSG00000021904	13	14	7	5	16	9	0.386756	0.350303	0.212234	0.0948707	0.286123	0.175875
Sema4a	ENSMUSG00000028064	1878	1815	2419	5111	6344	6185	53.6939	44.3906	69.5229	100.819	120.408	158.532
Sema4b	ENSMUSG00000030539	3189	3238	2749	1049	498	424	86.6348	74.6131	80.053	20.9421	9.31429	10.7071
Sema4c	ENSMUSG00000026121	88	106	69	133	66	46	2.37627	2.18509	1.80819	2.3036	1.08555	1.12382
Sema4d	ENSMUSG00000021451	7241	7907	7883	4212	2689	2775	133.212	125.531	159.672	57.236	34.7247	51.0238
Sema4f	ENSMUSG00000000627	278	278	354	255	264	186	7.27234	6.75584	8.72516	4.9122	4.96742	4.63418
Sema4g	ENSMUSG00000025207	38	22	32	10	9	7	0.748525	0.303115	0.734578	0.106087	0.0499923	0.0936517
Sema5a	ENSMUSG00000022231	159	162	114	2	2	0	1.4995	1.32421	1.14612	0.00796953	0.0075111	0
Sema5b	ENSMUSG00000052133	10	3	1	2	0	0	0	0	0	0.0185412	0	0
Sema6a	ENSMUSG00000019647	42	51	72	43	16	13	0.561723	0.624836	1.10799	0.462263	0.163377	0.183635
Sema6b	ENSMUSG00000001227	50	62	61	180	393	667	1.5658	1.46006	1.45697	3.45178	7.18166	16.2995
Sema6c	ENSMUSG00000038777	25	9	11	8	6	6	0.538495	0.186489	0.258253	0.161618	0.0952011	0.160508
Sema6d	ENSMUSG00000027200	660	1049	825	904	376	263	9.81008	13.4193	12.6215	10.0921	3.96505	3.90437
Sema7a	ENSMUSG00000038264	1187	1163	1056	168	69	62	33.7873	28.2101	32.5131	3.52615	1.45241	1.8677
Senp1	ENSMUSG00000033075	2128	2444	2157	2086	1714	1726	30.065	29.8015	31.981	20.5775	15.7399	23.2114
Senp2	ENSMUSG00000022855	3368	3554	3346	2817	1889	1599	57.2105	53.572	58.9819	38.9271	25.1917	29.0136
Senp3	ENSMUSG00000005204	2199	2501	2264	2424	1829	1636	98.6792	96.7636	91.6515	81.0291	58.0344	67.6168
Senp5	ENSMUSG00000022772	1662	1833	1624	1196	913	948	26.9074	25.3069	26.4237	14.2335	10.0059	14.4717
Senp6	ENSMUSG00000034252	3999	4425	3556	2701	1939	1847	81.3704	78.458	73.6737	41.4511	28.3079	37.4418
Senp7	ENSMUSG00000052917	3107	3294	2905	1473	920	1044	32.7718	30.673	29.3603	12.0622	7.60008	12.0463
Senp8	ENSMUSG00000051705	75	96	141	88	58	79	2.28341	2.50242	3.63161	1.94174	1.18537	2.19136
Sephs1	ENSMUSG00000026662	830	982	898	1578	1280	1148	16.3276	16.326	18.2232	23.1899	17.9618	22.1069
Sephs2	ENSMUSG00000049091	644	828	876	2307	2463	1949	39.8935	43.2059	55.3883	91.2867	91.8534	102.121
Sepsecs	ENSMUSG00000029173	767	886	969	523	360	427	11.9699	12.2428	16.9541	7.16507	5.07613	7.8601
Sept1	ENSMUSG00000000486	7108	7540	7824	3336	2768	1522	467.035	421.099	486.047	155.067	122.4	92.4711
Sept10	ENSMUSG00000019917	70	84	61	174	190	212	1.99778	2.08202	1.94744	3.9055	4.20295	6.56532
Sept11	ENSMUSG00000058013	3071	3325	3175	2903	1452	1633	45.8467	42.5959	48.4307	29.1569	13.8181	21.9425
Sept12	ENSMUSG00000022542	0	2	5	2	0	2	0	0	0	0	0	0
Sept14	ENSMUSG00000034219	0	0	0	0	0	0	0	0	0	0	0	0
Sept2_1	ENSMUSG00000026276	2314	2575	2777	3950	3257	3458	54.8152	54.0019	66.9413	74.6727	58.2529	85.0177
Sept2_2	ENSMUSG00000116048	0	0	0	0	0	0	0	0	0	0	0	0
Sept3	ENSMUSG00000022456	40	51	63	298	72	83	0.891186	0.969982	1.3089	4.69747	1.07137	1.70449
Sept4	ENSMUSG00000020486	45	51	56	175	48	51	1.41837	1.46403	2.03681	6.37332	1.66638	2.12346
Sept5	ENSMUSG00000072214	31	56	32	982	3682	3016	0.862498	1.36376	0.843823	19.6709	70.798	78.6092
Sept6	ENSMUSG00000050379	5611	6007	6106	2313	1331	988	98.5723	90.1551	102.279	28.3639	15.6311	15.7159
Sept7	ENSMUSG00000001833	5186	5596	4271	5100	4461	4012	200.578	188.525	196.06	161.288	135.185	173.259
Sept8	ENSMUSG00000018398	229	358	383	3865	1730	1201	4.6154	6.06529	7.34941	51.5412	21.6073	20.8009
Sept9	ENSMUSG00000059248	4110	4579	4660	6422	5367	4495	103.08	97.176	116.446	109.843	87.5909	102.44
Serac1	ENSMUSG00000015659	225	214	180	85	54	80	4.65168	3.77054	3.98484	1.39737	0.871241	1.67956
Serbp1	ENSMUSG00000036371	7439	9369	6777	13498	10465	7274	62.7951	66.8833	59.0241	74.5497	54.4625	53.3048
Serf1	ENSMUSG00000021643	23	25	23	72	71	47	2.18185	2.18458	1.90591	4.77098	4.43409	4.03625
Serf2	ENSMUSG00000074884	5121	6088	5219	8241	6888	5035	133.567	134.73	136.314	141.367	111.278	113.883
Sergef	ENSMUSG00000030839	345	419	413	184	161	97	7.9804	8.80696	8.97913	4.94261	3.99283	3.03869
Serhl	ENSMUSG00000058586	363	434	433	418	600	307	8.87191	9.102	10.2106	9.14595	12.5045	8.39684
Serinc1	ENSMUSG00000019877	2884	3246	2551	2875	1831	1974	93.7028	93.4029	99.4607	81.5962	49.1072	75.1342
Serinc2	ENSMUSG00000023232	0	4	3	9	6	1	0	0.146958	0.118714	0.222879	0.175049	0.0491884
Serinc3	ENSMUSG00000017707	29764	38362	25326	32440	26171	17557	909.457	1023	845.289	735.288	561.435	532.399
Serinc4	ENSMUSG00000046110	12	16	18	5	5	11	0.336574	0.33969	0.411608	0.0858636	0.0809245	0.142123
Serinc5	ENSMUSG00000021703	1708	1680	1396	1875	813	859	33.0746	28.5583	28.3455	27.5316	11.1508	16.6659
Serp1	ENSMUSG00000027808	11169	12977	9755	7385	8195	6767	310.06	305.047	282.223	137.144	143.764	166.513
Serp2	ENSMUSG00000052584	93	95	143	46	20	14	3.59494	3.45546	3.14027	1.88335	0.848919	0.759006
Serpina10	ENSMUSG00000061947	1	1	0	1	0	0	0	0.0324752	0	0.0246263	0	0
Serpina11	ENSMUSG00000063232	3	0	0	8	8	2	0.164917	0	0	0.368131	0.29739	0.0696385
Serpina12	ENSMUSG00000041567	1	3	0	4	3	2	0	0.0923562	0	0.0933795	0.0660061	0.0618254
Serpina16	ENSMUSG00000071179	0	0	0	0	0	0	0	0	0	0	0	0
Serpina1a	ENSMUSG00000066366	0	0	0	0	0	4	0	0	0	0	0	0.249056
Serpina1b	ENSMUSG00000071178	3	3	5	2	1	4	0.0559284	0.0940771	0	0.0356698	0	0.0944661
Serpina1c	ENSMUSG00000079015	0	0	0	1	0	1	0	0	0	0	0	0.0838118
Serpina1d	ENSMUSG00000071177	0	0	2	0	0	1	0	0	0.197487	0	0	0.0818277
Serpina1e	ENSMUSG00000072849	0	1	1	0	0	0	0	0.0702524	0.085126	0	0	0
Serpina1f	ENSMUSG00000021081	0	0	0	0	0	0	0	0	0	0	0	0
Serpina3a	ENSMUSG00000041536	0	0	0	0	0	0	0	0	0	0	0	0
Serpina3b	ENSMUSG00000066364	0	1	0	2	4	1	0	0.0548783	0	0.0832296	0.156884	0.0551052
Serpina3c	ENSMUSG00000066361	0	0	0	0	0	0	0	0	0	0	0	0
Serpina3f	ENSMUSG00000066363	230	297	223	423	439	203	12.681	14.1874	12.2622	15.7991	15.1739	9.56376
Serpina3g	ENSMUSG00000041481	2015	2537	2532	3359	2554	1426	118.586	125.51	144.735	134.593	96.5505	73.8342
Serpina3i	ENSMUSG00000079014	0	0	1	3	1	0	0	0	0.0625676	0.117467	0.0369034	0
Serpina3j	ENSMUSG00000079013	0	0	0	0	0	0	0	0	0	0	0	0
Serpina3k	ENSMUSG00000058207	0	0	0	0	0	1	0	0	0	0	0	0.0554535
Serpina3m	ENSMUSG00000079012	0	2	1	0	0	0	0	0	0	0	0	0
Serpina3n	ENSMUSG00000021091	1	2	2	1	1	1	0.0654395	0.110076	0.133381	0.0417358	0.039335	0.0552654
Serpina5	ENSMUSG00000041550	0	0	0	0	0	0	0	0	0	0	0	0
Serpina6	ENSMUSG00000060807	0	0	0	0	0	0	0	0	0	0	0	0
Serpina7	ENSMUSG00000031271	0	0	0	0	0	0	0	0	0	0	0	0
Serpina9	ENSMUSG00000058260	4	7	6	12	2	1	0.036763	0.154597	0.187328	0.234466	0.0441957	0.0310473
Serpinb10	ENSMUSG00000092572	151	173	264	1439	1082	450	12.6301	11.4153	18.9231	76.1638	55.2959	30.4075
Serpinb11	ENSMUSG00000026327	0	0	0	0	0	0	0	0	0	0	0	0
Serpinb12	ENSMUSG00000059956	0	0	0	0	5	0	0	0	0	0	0.186745	0
Serpinb13	ENSMUSG00000048775	0	0	0	0	0	1	0	0	0	0	0	0
Serpinb1a	ENSMUSG00000044734	2910	3453	3452	3868	19373	14660	158.402	157.222	192.165	157.983	746.277	774.541
Serpinb1b	ENSMUSG00000051029	6	4	11	14	2	6	0.350642	0.235926	0.643218	0.58144	0.0843069	0.296126
Serpinb1c	ENSMUSG00000079049	3	4	3	1	14	2	0.165422	0.278256	0.168584	0.0527512	0.646318	0.0698517
Serpinb2	ENSMUSG00000062345	18	29	26	253	111	29	0.862498	1.06392	1.28917	8.76462	3.66363	1.214
Serpinb3a	ENSMUSG00000044594	0	0	0	0	0	0	0	0	0	0	0	0
Serpinb3b	ENSMUSG00000073602	0	2	1	1	1	0	0	0	0	0	0	0
Serpinb3c	ENSMUSG00000073601	0	0	0	0	0	0	0	0	0	0	0	0
Serpinb3d	ENSMUSG00000058017	0	0	0	0	0	0	0	0	0	0	0	0
Serpinb5	ENSMUSG00000067006	1	1	0	0	0	0	0	0.0413084	0	0	0	0
Serpinb6a	ENSMUSG00000060147	683	899	635	1427	1035	614	26.5821	31.4719	25.1669	46.94	31.6972	24.9993
Serpinb6b	ENSMUSG00000042842	504	694	452	1547	507	322	27.5046	32.9951	25.0896	58.6161	17.972	16.0732
Serpinb6c	ENSMUSG00000052180	1	2	4	0	0	0	0	0	0	0	0	0
Serpinb6d	ENSMUSG00000047889	0	0	0	0	0	0	0	0	0	0	0	0
Serpinb6e	ENSMUSG00000069248	0	0	0	0	0	0	0	0	0	0	0	0
Serpinb7	ENSMUSG00000067001	25	43	42	17	4	4	1.44937	2.20579	2.46178	0.704283	0.165943	0.174861
Serpinb8	ENSMUSG00000026315	37	47	50	180	101	74	0.796074	0.74393	0.991575	2.97108	1.4887	1.31971
Serpinb9	ENSMUSG00000045827	524	773	670	1665	667	487	17.7822	22.271	24.4648	38.4116	14.8712	15.4093
Serpinb9b	ENSMUSG00000021403	35	39	34	144	37	22	1.32867	1.15239	1.1848	3.60141	0.898478	0.736374
Serpinb9c	ENSMUSG00000021404	0	0	0	0	0	0	0	0	0	0	0	0
Serpinb9d	ENSMUSG00000054266	0	0	0	0	0	0	0	0	0	0	0	0
Serpinb9e	ENSMUSG00000062342	0	0	0	0	0	0	0	0	0	0	0	0
Serpinb9f	ENSMUSG00000038327	0	0	0	0	0	0	0	0	0	0	0	0
Serpinb9g	ENSMUSG00000057726	0	0	0	0	0	0	0	0	0	0	0	0
Serpinc1	ENSMUSG00000026715	83	82	103	37	25	3	1.55765	1.22125	2.23316	0.505137	0.349125	0.0222963
Serpind1	ENSMUSG00000022766	4	1	1	0	0	1	0.246585	0.0518476	0.0628246	0	0	0.052062
Serpine1	ENSMUSG00000037411	10	16	9	9	8	1	0.314005	0.528188	0.411438	0.257484	0.215709	0.0378837
Serpine2	ENSMUSG00000026249	56	88	60	140	321	159	2.97685	4.1237	3.50963	5.21174	11.0519	7.83785
Serpine3	ENSMUSG00000091155	0	0	0	1	0	3	0	0	0	0.0614427	0	0.162722
Serpinf1	ENSMUSG00000000753	33	31	26	66	102	50	1.12162	0.496495	0.782095	2.25899	3.08711	1.89448
Serpinf2	ENSMUSG00000038224	22	29	23	26	2	5	1.16237	0.879848	1.18458	0.741331	0.0698688	0.0981651
Serping1	ENSMUSG00000023224	1	2	1	4	5	1	0.0671642	0.112977	0.0684479	0.171343	0.201859	0.0567219
Serpinh1	ENSMUSG00000070436	28	39	16	22	7	7	1.54805	1.81348	0.845162	0.775742	0.232629	0.326842
Serpini1	ENSMUSG00000027834	561	591	411	95	55	33	15.1309	13.5504	11.9231	1.83415	1.02147	0.883177
Serpini2	ENSMUSG00000034139	0	0	0	0	3	0	0	0	0	0	0.172617	0
Sertad1	ENSMUSG00000008384	460	520	470	509	491	299	43.0125	41.247	45.8829	31.6625	28.6935	24.528
Sertad2	ENSMUSG00000049800	1114	1189	1034	1225	544	511	23.2078	20.6845	21.8803	16.962	6.99482	9.27033
Sertad3	ENSMUSG00000055200	229	317	325	382	400	271	20.9359	23.5915	29.6219	23.2695	23.275	21.7149
Sertad4	ENSMUSG00000016262	0	3	1	0	0	0	0	0.100086	0.0404255	0	0	0
Sertm1	ENSMUSG00000056306	0	0	0	0	0	0	0	0	0	0	0	0
Sesn1	ENSMUSG00000038332	4593	5051	4005	1007	469	381	96.3111	93.4335	102.56	18.7229	8.24977	9.46251
Sesn2	ENSMUSG00000028893	403	532	371	833	452	559	13.8371	15.299	13.1113	19.6579	10.1864	17.7585
Sesn3	ENSMUSG00000032009	6529	6949	7342	1042	407	432	86.2091	78.0808	102.468	9.18939	3.33437	5.05713
Sestd1	ENSMUSG00000042272	105	112	101	361	289	252	1.04726	1.04438	1.08253	2.90068	2.37411	2.80495
Set	ENSMUSG00000054766	6684	8524	6580	9777	8066	6202	265.371	285.557	262.503	250.421	194.792	209.352
Setbp1	ENSMUSG00000024548	781	858	971	97	22	41	9.32293	8.35465	11.2575	0.796255	0.163142	0.435505
Setd1a	ENSMUSG00000042308	2608	2773	2644	1885	1293	1371	47.9245	42.3747	49.929	23.5858	15.0576	22.3813
Setd1b	ENSMUSG00000038384	3367	3278	3563	1967	1322	2039	46.6081	38.1565	49.6255	17.7385	11.1922	24.1667
Setd2	ENSMUSG00000044791	7286	7646	6744	3491	2524	3195	105.574	92.8219	99.9022	33.5864	22.6587	41.1691
Setd3	ENSMUSG00000056770	2143	2337	2017	2989	2307	1854	47.7786	45.021	47.8365	55.9679	40.8086	45.7059
Setd4	ENSMUSG00000022948	393	417	558	116	66	60	8.20051	7.12886	10.4641	2.72492	1.4912	1.51314
Setd5	ENSMUSG00000034269	5422	5590	5921	2629	1886	2635	79.7475	70.1567	96.6491	29.3886	20.3326	39.8701
Setd6	ENSMUSG00000031671	372	391	411	298	209	151	22.709	20.7631	24.3526	13.0198	9.03669	8.55341
Setd7	ENSMUSG00000037111	2346	2753	2962	1710	1245	2040	38.273	37.9376	51.1702	19.3417	13.2446	30.5525
Setdb1	ENSMUSG00000015697	2060	2228	2160	1740	1315	1315	46.6648	43.0747	49.0337	29.3181	20.8718	28.2722
Setdb2	ENSMUSG00000071350	1122	1264	938	660	466	414	27.6698	26.2351	26.0864	12.6019	8.45098	10.6191
Setmar	ENSMUSG00000034639	73	70	87	89	85	57	4.36194	3.60425	4.91324	4.19732	3.63389	3.48989
Setx	ENSMUSG00000043535	8085	8032	8398	2857	2230	2842	89.4108	74.0823	95.7032	21.1008	15.5228	27.9816
Sez6	ENSMUSG00000000632	0	0	0	0	0	1	0	0	0	0	0	0.0266825
Sez6l	ENSMUSG00000058153	7	3	11	5	4	6	0.155761	0.0561441	0.181415	0.0567662	0.0535008	0.0939603
Sez6l2	ENSMUSG00000030683	114	102	139	43	26	19	2.46067	2.09789	3.09169	0.687937	0.42549	0.370073
Sf1	ENSMUSG00000024949	10018	10682	10140	6847	5361	4577	188.371	174.837	186.855	113.131	83.6362	96.1145
Sf3a1	ENSMUSG00000002129	2538	2876	2373	3187	2275	2143	63.7451	62.1788	61.7741	54.487	36.7489	48.1542
Sf3a2	ENSMUSG00000020211	1256	1286	1323	1694	1402	1035	64.3938	55.2627	64.5774	60.1469	46.9762	47.6809
Sf3a3	ENSMUSG00000028902	1498	1654	1441	2014	1767	1344	96.1797	90.8785	94.2364	92.2957	76.1468	79.3461
Sf3b1	ENSMUSG00000025982	20604	20979	20779	12532	10702	10495	383.313	330.218	397.158	164.623	133.815	182.644
Sf3b2	ENSMUSG00000024853	7051	7660	6779	8109	8402	6750	275.527	253.249	264.05	212.197	207.504	233.149
Sf3b3	ENSMUSG00000033732	5616	5866	5296	5558	4195	3817	146.022	130.217	146.988	102.286	73.1136	92.7919
Sf3b4	ENSMUSG00000068856	1328	1624	1367	2334	1817	1301	89.7156	93.3107	92.2929	103.821	75.8881	76.1246
Sf3b5	ENSMUSG00000078348	558	690	568	1304	1091	637	19.6218	20.4069	20.3552	29.2226	23.0606	18.8579
Sf3b6	ENSMUSG00000037361	1069	1414	1049	2205	2197	1310	107.024	122.262	109.886	156.59	147.926	124.218
Sfi1	ENSMUSG00000023764	4312	5335	5401	982	795	866	31.6108	37.4785	55.0901	5.65341	4.29869	6.67404
Sfmbt1	ENSMUSG00000006527	829	904	855	1001	809	688	11.6992	10.4754	12.6597	9.9871	7.69405	9.03384
Sfmbt2	ENSMUSG00000061186	152	91	145	53	20	35	1.9976	0.933377	1.83974	0.481296	0.168992	0.387391
Sfn	ENSMUSG00000047281	753	764	746	207	265	173	59.118	51.0593	59.9066	10.5208	12.382	10.3955
Sfpq	ENSMUSG00000028820	16757	17817	15363	11835	10223	7635	327.63	312.305	294.763	234.959	195.389	196.302
Sfr1	ENSMUSG00000025066	1683	1946	1380	2373	2150	1446	137.798	133.907	117.214	127.881	108.883	103.547
Sfrp1	ENSMUSG00000031548	0	1	0	4	3	1	0	0.0259831	0	0.078813	0.0557096	0.0260905
Sfrp2	ENSMUSG00000027996	12	8	23	3	1	1	0.202297	0.056714	0.0687213	0.0860136	0	0
Sfrp4	ENSMUSG00000021319	0	0	1	13	4	3	0	0	0.0329382	0.206132	0.07771	0.0818864
Sfrp5	ENSMUSG00000018822	0	0	0	1	3	4	0	0	0	0.0453382	0.0854605	0.0600357
Sfswap	ENSMUSG00000029439	2496	2739	3028	1657	1220	1205	57.498	53.456	62.1665	33.3075	22.5442	29.8464
Sft2d1	ENSMUSG00000073468	2949	3199	3025	1543	1657	1216	71.9228	76.0118	85.1917	66.8655	76.6904	64.279
Sft2d2	ENSMUSG00000040848	2604	3135	3205	2921	2463	2422	56.1872	57.3171	72.0833	42.8296	34.1437	47.0115
Sft2d3	ENSMUSG00000044982	144	152	204	74	91	77	6.83508	6.20687	10.1457	2.33757	2.61991	3.17901
Sfta2	ENSMUSG00000090509	0	1	0	0	0	0	0	0	0	0	0	0
Sftpa1	ENSMUSG00000021789	0	0	0	0	0	0	0	0	0	0	0	0
Sftpb	ENSMUSG00000056370	2	3	2	8	10	11	0	0.0726796	0.088067	0.275568	0.519434	0.58384
Sftpc	ENSMUSG00000022097	0	0	1	0	0	0	0	0	0	0	0	0
Sftpd	ENSMUSG00000021795	0	0	1	0	0	0	0	0	0	0	0	0
Sfxn1	ENSMUSG00000021474	1191	1373	1404	2655	2271	1864	46.1063	46.125	54.0604	79.3948	64.1507	73.4083
Sfxn2	ENSMUSG00000025036	566	598	663	416	286	308	18.2193	16.0311	20.0255	10.2781	6.60123	9.45235
Sfxn3	ENSMUSG00000025212	1288	1227	1416	826	469	294	55.1016	44.1217	61.3525	23.2347	12.482	10.6915
Sfxn4	ENSMUSG00000063698	179	176	166	54	27	13	2.76944	2.71108	3.09999	0.926576	0.491219	0.230053
Sfxn5	ENSMUSG00000033720	440	434	625	724	623	1206	5.55031	4.45153	7.2017	8.10153	7.75589	17.2274
Sgca	ENSMUSG00000001508	0	0	1	3	1	0	0	0	0.0793364	0	0	0
Sgcb	ENSMUSG00000029156	274	314	355	198	159	147	7.67022	7.29117	10.0346	4.30031	3.28095	4.06739
Sgcd	ENSMUSG00000020354	15	19	30	22	30	17	0	0	0	0	0	0
Sgce	ENSMUSG00000004631	14	11	6	1	3	2	0.342289	0.518187	0.209299	0.0436607	0.123448	0.115629
Sgcg	ENSMUSG00000035296	0	0	0	0	0	0	0	0	0	0	0	0
Sgcz	ENSMUSG00000039539	18	14	19	5	3	4	0	0	0	0	0	0
Sgf29	ENSMUSG00000030714	491	599	545	551	574	319	29.0872	32.3353	35.9084	28.2656	29.1216	21.6977
Sgip1	ENSMUSG00000028524	136	90	136	154	120	141	0.577551	0.502498	0.730663	0.685889	0.706291	1.41281
Sgk1	ENSMUSG00000019970	2276	2419	1545	2333	1749	1178	64.0145	56.6645	39.4819	43.8262	31.6712	26.8824
Sgk2	ENSMUSG00000017868	0	0	1	0	0	0	0	0	0	0	0	0
Sgk3	ENSMUSG00000025915	1328	1687	1442	2789	2346	2239	28.6239	29.9814	33.9929	46.9324	39.2159	52.0949
Sgms1	ENSMUSG00000040451	2188	2502	1910	1198	875	705	40.8509	39.5507	37.5022	17.3516	12.1119	13.4786
Sgms2	ENSMUSG00000050931	67	99	119	1280	2538	3621	1.11325	1.60509	2.36168	17.214	32.4613	66.2533
Sgo1	ENSMUSG00000023940	123	200	118	1371	1011	948	3.46231	5.47951	3.75613	29.846	21.4158	27.1964
Sgo2a	ENSMUSG00000026039	98	182	166	933	868	1070	2.54328	4.04804	4.40342	15.7495	13.9066	23.9037
Sgo2b	ENSMUSG00000094443	0	0	0	0	0	0	0	0	0	0	0	0
Sgpl1	ENSMUSG00000020097	2560	3138	2894	3358	2011	2154	62.7697	64.9718	74.0655	56.4674	31.9706	48.0273
Sgpp1	ENSMUSG00000021054	1556	1810	1492	2582	2652	1892	35.9127	35.2116	34.8203	39.1142	37.9277	37.7803
Sgpp2	ENSMUSG00000032908	139	143	222	7	1	2	1.72125	1.67474	2.44204	0.0860996	0	0
Sgsh	ENSMUSG00000005043	918	941	1137	475	347	314	25.8874	22.0814	33.0868	9.05532	6.32726	7.83021
Sgsm1	ENSMUSG00000042216	1	2	0	1	2	0	0.0222223	0.0373801	0	0.0141729	0.0267152	0
Sgsm2	ENSMUSG00000038351	416	399	533	258	156	159	6.14697	5.47265	8.38083	3.35529	1.9473	2.96978
Sgsm3	ENSMUSG00000042303	222	305	224	409	272	216	5.87774	7.21204	6.89269	9.29467	6.07394	6.62987
Sgta	ENSMUSG00000004937	1192	1367	1190	1669	1395	1137	64.2355	64.2392	66.4056	63.6535	50.6542	56.4352
Sgtb	ENSMUSG00000042743	23	30	17	23	9	9	0.527606	0.77655	0.448075	0.504742	0.184998	0.222789
Sh2b1	ENSMUSG00000030733	3369	3366	3687	1793	1892	1957	85.5912	72.5425	84.6742	33.1745	33.6713	43.7818
Sh2b2	ENSMUSG00000005057	205	250	270	419	362	480	5.45315	6.05811	7.46513	9.57717	7.77874	13.9878
Sh2b3	ENSMUSG00000042594	5499	5727	5275	2476	2012	2178	138.074	120.759	138.021	41.9871	32.85	48.7167
Sh2d1a	ENSMUSG00000005696	389	411	436	359	152	71	21.9939	21.1831	25.8487	17.3643	7.08991	4.11932
Sh2d1b1	ENSMUSG00000102418	195	274	277	540	266	210	7.59222	9.19859	9.90162	16.4565	7.81877	7.84665
Sh2d1b2	ENSMUSG00000073494	2	3	4	8	3	1	0.0531342	0.134065	0.162449	0.271102	0.0958153	0.0448732
Sh2d2a	ENSMUSG00000028071	2118	2303	2213	1306	493	358	42.7514	40.8982	51.6689	19.4627	6.91066	7.69562
Sh2d3c	ENSMUSG00000059013	3616	3758	3818	2357	2058	2272	108.898	96.2416	119.548	50.8824	42.4205	64.8567
Sh2d4a	ENSMUSG00000053886	30	49	38	834	366	178	1.04165	1.75216	1.41541	24.8336	10.346	6.95382
Sh2d4b	ENSMUSG00000037833	101	107	106	12	15	18	0.670808	0.620601	0.615266	0.0855651	0.0806432	0.141629
Sh2d5	ENSMUSG00000045349	26	43	53	105	217	257	0.752463	0.949288	1.38032	2.27954	4.20637	7.05377
Sh2d6	ENSMUSG00000052631	14	5	14	0	7	1	0.319686	0.134436	0.325796	0	0.19216	0
Sh2d7	ENSMUSG00000046460	0	1	0	1	2	3	0	0	0	0.0312224	0.0294264	0.0413439
Sh3bgr	ENSMUSG00000040666	5	6	4	3	2	2	0.43015	0.361778	0.263023	0.164604	0.103424	0.0726546
Sh3bgrl	ENSMUSG00000031246	2241	2548	2180	4183	3284	2952	97.1527	92.2345	99.2962	123.864	91.6106	116.166
Sh3bgrl2	ENSMUSG00000032261	106	175	137	165	83	55	1.93033	2.6538	2.44011	1.92954	0.892538	0.846456
Sh3bgrl3	ENSMUSG00000028843	6411	7477	6203	8626	12105	8032	1154.16	1137.05	1126.57	996.263	1316.81	1225.58
Sh3bp1	ENSMUSG00000022436	2883	2990	3397	3333	2786	2428	120.749	105.169	133.217	99.874	81.0919	92.3918
Sh3bp2	ENSMUSG00000054520	2457	2988	2793	1956	1659	1622	69.0501	70.3887	77.6588	42.0802	34.1001	44.3685
Sh3bp4	ENSMUSG00000036206	84	149	72	226	112	75	2.00099	2.79731	1.51565	3.06975	1.5116	1.14182
Sh3bp5	ENSMUSG00000021892	5536	5531	4671	1564	2252	2073	185.222	155.96	153.774	37.8897	53.168	67.1368
Sh3bp5l	ENSMUSG00000013646	568	582	639	802	664	636	22.6605	19.5106	27.2011	22.2497	17.4704	23.2598
Sh3d19	ENSMUSG00000028082	49	57	51	287	149	132	0.764975	0.758861	0.819576	3.39016	1.61526	2.08721
Sh3d21	ENSMUSG00000073758	28	45	22	19	16	11	1.05218	1.30412	0.846548	0.494464	0.466021	0.28061
Sh3gl1	ENSMUSG00000003200	2303	2255	2464	1463	1157	1143	116.042	98.9668	119.189	56.5142	42.4149	55.4106
Sh3gl2	ENSMUSG00000028488	5	5	5	0	0	1	0	0	0	0	0	0
Sh3gl3	ENSMUSG00000030638	21	21	24	4	2	0	0.924665	0.666591	0.942338	0.126371	0.0397005	0
Sh3glb1	ENSMUSG00000037062	3106	3738	2980	5352	3306	2723	45.6917	47.2071	47.6895	59.4358	34.6083	40.421
Sh3glb2	ENSMUSG00000026860	1370	1428	1533	855	676	440	62.0303	52.7223	64.9987	33.7969	26.639	21.6686
Sh3kbp1	ENSMUSG00000040990	5662	6055	5828	3022	2841	2441	84.3962	76.216	86.466	31.0147	27.7043	33.2195
Sh3pxd2a	ENSMUSG00000053617	2878	3012	3285	487	97	145	33.2376	30.0822	38.3848	3.81978	0.721563	1.50433
Sh3pxd2b	ENSMUSG00000040711	74	89	91	306	159	167	1.09322	1.19529	1.39264	3.38156	1.599	2.52356
Sh3rf1	ENSMUSG00000031642	217	286	216	119	67	55	2.91133	3.36482	3.46467	1.30574	0.575798	0.682091
Sh3rf2	ENSMUSG00000057719	1	0	0	5	2	2	0	0	0	0.0845862	0.0159441	0.0448027
Sh3rf3	ENSMUSG00000037990	4	1	3	1	0	0	0.043423	0	0	0	0	0
Sh3tc1	ENSMUSG00000036553	771	936	766	772	763	663	16.1644	16.4728	16.293	12.0777	11.6666	14.3737
Sh3tc2	ENSMUSG00000045629	21	77	57	1754	540	412	0.476427	1.52766	1.48695	28.9611	8.68076	8.95241
Sh3yl1	ENSMUSG00000020669	30	37	28	194	86	44	1.46644	1.9474	1.65178	8.0728	3.61864	2.67245
Shank1	ENSMUSG00000038738	469	503	620	10	3	4	4.16501	4.02322	5.6875	0.0526008	0.016525	0.0464351
Shank2	ENSMUSG00000037541	12	5	6	3	2	1	0.0395975	0.0333035	0.0403544	0.00841812	0	0
Shank3	ENSMUSG00000022623	40	84	71	293	147	177	0.381546	0.878984	0.608616	1.98905	0.987173	1.47103
Sharpin	ENSMUSG00000022552	1817	1783	1977	1025	1197	912	99.8705	81.4058	106.562	41.0136	46.3677	48.3023
Shb	ENSMUSG00000044813	70	88	69	197	84	55	1.7196	2.1475	1.96489	5.81596	2.56843	2.02435
Shbg	ENSMUSG00000005202	0	0	0	0	0	0	0	0	0	0	0	0
Shc1	ENSMUSG00000042626	2295	2515	2340	3709	3562	3221	69.9063	66.3301	70.1597	80.1574	73.1624	91.1884
Shc2	ENSMUSG00000020312	0	0	0	0	0	0	0	0	0	0	0	0
Shc3	ENSMUSG00000021448	0	1	0	1	0	1	0	0	0	0.056046	0	0
Shc4	ENSMUSG00000035109	17	31	32	91	50	38	0.0883562	0.322018	0.210105	0.901624	0.42488	0.497461
Shcbp1	ENSMUSG00000022322	140	240	145	1000	1306	1061	6.26471	9.90559	7.59749	35.0803	45.0749	51.1612
Shcbp1l	ENSMUSG00000042708	164	144	150	21	29	16	1.52595	1.17934	1.34496	0.210425	0.247901	0.174149
Shd	ENSMUSG00000039154	4	4	5	2	11	0	0.0678389	0.114112	0.207406	0	0.285441	0
She	ENSMUSG00000046280	35	43	45	17	13	2	0.56543	0.713332	0.864356	0.225386	0.169937	0.0397934
Shf	ENSMUSG00000033256	95	87	64	126	66	31	3.20007	2.69142	2.70744	3.96633	1.88724	1.07082
Shh	ENSMUSG00000002633	0	0	0	0	0	0	0	0	0	0	0	0
Shisa2	ENSMUSG00000044461	3	1	2	7	4	5	0.129914	0.0364213	0.0882646	0.193331	0.10412	0.18286
Shisa3	ENSMUSG00000050010	7	8	11	6	6	2	0.142056	0.167267	0.289543	0.0906002	0.102466	0
Shisa4	ENSMUSG00000041889	2	4	4	1	1	0	0.0766121	0.0644346	0.156153	0.0488614	0.0460508	0
Shisa5	ENSMUSG00000025647	31017	33349	33624	8561	4547	3734	1454.85	1324.88	1609.71	273.553	137.129	157.411
Shisa6	ENSMUSG00000053930	4	3	4	2	1	2	0.0182007	0.0153077	0.0185485	0.011608	0	0
Shisa7	ENSMUSG00000053550	2	4	5	2	0	0	0.0449699	0.0756439	0.0687442	0.0286808	0	0
Shisa8	ENSMUSG00000096883	88	125	108	1	4	2	2.91932	3.64202	3.12387	0	0.0292462	0
Shisa9	ENSMUSG00000022494	0	0	0	2	3	0	0	0	0	0.0196942	0.0185614	0
Shisal1	ENSMUSG00000062760	0	0	0	1	1	0	0	0	0	0.0131495	0.0123931	0
Shisal2a	ENSMUSG00000059816	0	0	1	0	0	0	0	0	0	0	0	0
Shisal2b	ENSMUSG00000042655	1	0	1	0	3	3	0	0	0	0	0.0619752	0.0870747
Shkbp1	ENSMUSG00000089832	1600	1603	1730	1421	1440	1278	64.7841	56.5582	70.2254	46.2496	45.0697	54.1798
Shld1	ENSMUSG00000044991	320	358	344	225	167	86	13.8118	14.9659	13.644	10.7543	7.58905	5.29549
Shld2	ENSMUSG00000041471	465	494	391	235	156	157	10.1124	9.37461	8.86647	3.53835	2.16763	3.19458
Shmt1	ENSMUSG00000020534	611	590	606	410	511	456	13.7997	11.7652	13.4855	9.85607	12.1298	13.2906
Shmt2	ENSMUSG00000025403	1675	1880	1889	2359	2203	1637	81.9193	78.8041	90.1733	84.0498	74.7066	76.4576
Shoc2	ENSMUSG00000024976	1402	1639	1307	1767	1559	1598	38.081	38.6769	37.9574	34.4734	28.9362	41.9578
Shox2	ENSMUSG00000027833	1	0	0	0	2	0	0.0407935	0	0	0	0.0490411	0
Shpk	ENSMUSG00000005951	177	221	245	107	80	84	5.06785	5.06149	6.82479	2.68384	1.8495	2.44567
Shprh	ENSMUSG00000090112	1428	1550	2229	695	466	716	13.8129	12.6985	22.342	4.87431	3.07667	6.66169
Shq1	ENSMUSG00000035378	153	204	206	277	234	146	2.21779	2.81456	3.12792	3.27092	2.67808	2.29106
Shroom1	ENSMUSG00000018387	2	1	5	4	0	1	0.0788944	0	0.120603	0.0754754	0	0.0333142
Shroom2	ENSMUSG00000045180	2	1	1	1	1	0	0.0360275	0	0	0.0114887	0.0108279	0
Shroom3	ENSMUSG00000029381	23	27	32	14	12	11	0.402858	0.385026	0.578513	0.151824	0.121077	0.170112
Shroom4	ENSMUSG00000068270	7	5	10	2	1	4	0.0608411	0.0639629	0.108507	0.0194015	0.00914274	0.0385364
Shtn1	ENSMUSG00000041362	269	333	326	880	533	407	7.34744	7.71053	7.99381	17.2032	9.88733	10.817
Siae	ENSMUSG00000001942	454	486	528	524	269	233	8.36066	7.76498	10.4114	7.28548	3.53398	4.30445
Siah1a	ENSMUSG00000036840	848	847	736	431	319	263	29.2371	26.437	35.6712	14.8386	10.6022	12.5196
Siah1b	ENSMUSG00000040749	64	102	73	297	181	111	3.50575	4.6104	4.48219	11.5047	6.62833	5.86757
Siah2	ENSMUSG00000036432	1148	1139	372	699	394	231	36.5235	32.3015	15.5684	21.853	11.7691	9.90314
Siah3	ENSMUSG00000091722	28	23	10	6	2	0	0.453043	0.330227	0.215461	0.0385253	0.0181546	0
Sidt1	ENSMUSG00000022696	3336	2974	4216	480	143	141	58.3201	45.5647	73.0053	6.83644	1.90971	2.5198
Sidt2	ENSMUSG00000034908	5698	5577	5963	3735	3274	3900	139.642	116.636	157.584	66.9486	55.9159	93.989
Sigirr	ENSMUSG00000025494	1132	1236	1481	350	247	156	44.7211	41.8166	54.9511	10.2422	6.80824	5.79321
Siglec1	ENSMUSG00000027322	218	309	255	684	320	220	3.68726	4.38935	3.9119	7.57351	3.33025	3.01817
Siglec15	ENSMUSG00000091055	3	2	10	1	0	1	0.11684	0.0982683	0.35722	0	0	0
Siglece	ENSMUSG00000030474	378	510	509	1598	2605	2716	24.8366	27.1554	32.3836	70.0229	106.786	150.404
Siglecf	ENSMUSG00000039013	17	32	24	126	232	185	0.792183	1.29089	1.21099	3.884	6.75571	7.73554
Siglecg	ENSMUSG00000030468	9261	9636	11015	320	348	478	334.224	293.657	374.529	8.31583	9.1648	16.1178
Siglech	ENSMUSG00000051504	615	951	691	250	83	121	18.3656	24.7814	17.7401	5.39824	1.7279	2.93346
Sigmar1	ENSMUSG00000036078	365	429	457	813	556	556	28.4135	27.9147	35.5033	42.1258	27.0295	37.698
Sik1	ENSMUSG00000024042	7433	6553	1163	2374	1749	621	184.063	133.272	31.299	39.2891	28.0322	14.4572
Sik2	ENSMUSG00000037112	771	869	1084	761	463	638	13.1731	12.3997	20.2498	10.1068	5.78015	11.2493
Sik3	ENSMUSG00000034135	2078	2048	2090	1340	1307	1328	31.0947	25.6564	32.193	14.9919	13.718	19.2576
Sike1	ENSMUSG00000027854	2010	2111	3062	1048	762	807	33.0594	29.4013	51.4764	11.8753	8.08693	11.7783
Sil1	ENSMUSG00000024357	453	501	581	380	308	220	18.6464	19.5697	17.5411	17.4318	12.8367	12.9883
Sim1	ENSMUSG00000019913	0	1	1	1	0	0	0	0	0	0	0	0
Sim2	ENSMUSG00000062713	1	0	0	1	1	2	0	0	0	0.021541	0	0.0570482
Simc1	ENSMUSG00000043183	574	594	590	239	98	148	10.6204	9.42723	12.337	3.52077	1.48226	3.05285
Sin3a	ENSMUSG00000042557	3432	3853	3421	2293	1971	2113	79.1773	74.8376	76.8095	35.9242	29.1557	44.0494
Sin3b	ENSMUSG00000031622	2641	2948	2626	2033	2007	1373	59.3714	58.2487	59.9546	34.468	32.999	30.2914
Sinhcaf	ENSMUSG00000039985	1233	1518	1056	852	563	532	40.8325	43.4262	35.9751	19.6575	12.2833	15.6688
Sipa1	ENSMUSG00000056917	12162	13181	12952	4609	4252	4423	346.083	320.295	363.552	93.6033	83.0136	115.69
Sipa1l1	ENSMUSG00000042700	3110	3063	3367	1172	901	1375	39.0194	32.7031	43.8078	10.3025	7.27106	15.9096
Sipa1l2	ENSMUSG00000001995	921	1023	886	534	701	1047	15.4955	13.7104	15.7096	6.1815	7.82443	16.8643
Sipa1l3	ENSMUSG00000030583	1093	1171	1338	1176	753	949	15.0289	13.751	19.1247	11.2288	6.70995	12.1482
Sirpa	ENSMUSG00000037902	3680	4843	5403	13216	10426	10994	103.633	115.071	141.089	255.787	191.339	273.322
Sirpb1a	ENSMUSG00000095788	547	731	912	1626	586	587	21.5466	22.6148	31.1229	66.0976	24.1368	26.9191
Sirpb1b	ENSMUSG00000095028	493	605	659	2095	1079	1053	21.1905	21.7911	26.0416	91.4804	42.3331	52.4847
Sirpb1c	ENSMUSG00000074677	340	398	422	3209	1802	1547	10.6744	10.7733	12.0872	85.9308	45.3703	47.7987
Sirt1	ENSMUSG00000020063	1680	1750	1301	1191	930	781	36.265	33.219	27.8622	20.0085	15.2215	17.2542
Sirt2	ENSMUSG00000015149	2095	2229	2113	2051	1623	1415	73.1664	69.7011	75.1755	68.2568	50.9313	58.8557
Sirt3	ENSMUSG00000025486	532	550	714	470	333	326	9.99968	11.1135	10.9915	13.2107	9.74594	8.26403
Sirt4	ENSMUSG00000029524	170	195	260	89	66	62	6.22674	6.01697	9.11357	2.99957	1.67233	1.79018
Sirt5	ENSMUSG00000054021	157	148	216	67	47	51	3.32713	3.1555	5.33858	1.24157	0.808471	1.22557
Sirt6	ENSMUSG00000034748	433	474	602	285	254	286	14.9323	15.1843	19.5126	7.96388	6.66138	10.5016
Sirt7	ENSMUSG00000025138	2745	3099	2989	2322	2346	1744	157.706	150.569	156.544	92.8746	89.7028	83.3369
Sis	ENSMUSG00000027790	0	0	0	1	6	1	0	0	0	0	0.0818285	0
Sit1	ENSMUSG00000028460	371	367	422	195	114	43	39.9262	33.6724	46.406	13.6089	7.47084	3.99423
Siva1	ENSMUSG00000064326	217	247	224	898	996	557	22.2188	19.4248	22.6435	74.3027	81.7147	61.2312
Six1	ENSMUSG00000051367	1	0	0	1	6	12	0.040732	0	0	0.0259779	0.122418	0.412791
Six2	ENSMUSG00000024134	0	0	0	0	1	0	0	0	0	0	0.0383141	0
Six3	ENSMUSG00000038805	0	3	1	0	0	0	0	0.062577	0.0252752	0	0	0
Six4	ENSMUSG00000034460	0	0	0	0	0	1	0	0	0	0	0	0.0105083
Six5	ENSMUSG00000040841	14	35	26	27	21	17	0.539011	1.20889	1.09863	0.716184	0.485991	0.569011
Six6	ENSMUSG00000021099	0	0	0	0	0	0	0	0	0	0	0	0
Ska1	ENSMUSG00000036223	47	84	52	692	694	526	1.51818	2.42604	1.90821	17.9773	17.6124	16.8388
Ska2	ENSMUSG00000020492	322	392	388	1005	803	768	11.1629	11.5955	12.9626	25.9534	19.7823	25.5028
Ska3	ENSMUSG00000021965	65	146	87	701	647	600	2.98821	5.57938	3.7762	23.632	20.6561	26.6999
Skap1	ENSMUSG00000057058	2540	2496	2959	1136	514	262	48.8964	41.4788	44.5533	18.2424	8.0355	5.33978
Skap2	ENSMUSG00000059182	1644	2220	1898	3839	5010	4826	45.049	50.0477	47.9451	87.1105	109.778	144.524
Ski	ENSMUSG00000029050	2615	2661	2718	1537	1118	1112	56.331	50.0926	62.443	23.4622	16.1875	22.6814
Skida1	ENSMUSG00000054074	7	2	13	13	7	9	0.207294	0.0498128	0.331975	0.207755	0.124603	0.225084
Skil	ENSMUSG00000027660	3081	3022	2588	860	596	776	58.6698	48.0933	50.6351	10.5884	7.0435	12.7817
Skint1	ENSMUSG00000089773	0	0	0	0	0	0	0	0	0	0	0	0
Skint10	ENSMUSG00000048766	0	1	0	0	0	0	0	0	0	0	0	0
Skint11	ENSMUSG00000057977	2	3	2	1	0	0	0	0	0	0	0	0
Skint2	ENSMUSG00000034359	2	1	5	0	0	0	0	0	0	0	0	0
Skint3	ENSMUSG00000070868	117	157	147	317	103	98	3.47948	3.81321	3.5818	6.43324	1.98585	2.55265
Skint4	ENSMUSG00000055960	2	0	2	1	0	1	0	0	0	0	0	0
Skint5	ENSMUSG00000078598	7	10	7	1	0	2	0	0	0	0	0	0
Skint6	ENSMUSG00000087194	13	15	17	17	13	11	0	0	0	0	0	0
Skint7	ENSMUSG00000049214	0	0	1	0	0	0	0	0	0	0	0	0
Skint8	ENSMUSG00000078599	5	2	1	0	1	0	0	0	0	0	0	0
Skint9	ENSMUSG00000049972	1	2	2	0	0	1	0	0	0	0	0	0
Skiv2l	ENSMUSG00000040356	3291	3502	3593	2443	2485	2308	97.9075	88.3541	108.802	50.3207	47.8988	61.8697
Skor1	ENSMUSG00000022245	1	2	0	0	0	1	0	0	0	0	0	0.0300495
Skor2	ENSMUSG00000091519	0	0	0	0	0	0	0	0	0	0	0	0
Skp1a	ENSMUSG00000036309	2472	2795	2157	3051	2503	1588	117.054	121.147	121.61	118.31	93.2688	83.1088
Skp2	ENSMUSG00000054115	199	260	219	602	446	471	3.19423	3.54049	3.77267	7.66312	5.40402	8.03923
Sla	ENSMUSG00000022372	6334	7940	4846	9080	10228	5889	221.552	241.787	179.933	233.608	251.199	202.043
Sla2	ENSMUSG00000027636	653	589	722	425	207	141	25.4967	19.7211	28.2937	11.3411	5.1872	5.04269
Slain1	ENSMUSG00000055717	1155	1226	939	358	200	113	40.5119	34.0725	33.5739	8.39392	4.5736	3.82079
Slain2	ENSMUSG00000036087	2472	2562	2520	1569	1651	1766	54.2634	48.5296	51.0682	25.4867	25.9218	37.3258
Slamf1	ENSMUSG00000015316	696	768	770	154	77	62	28.6385	26.5751	32.9682	4.41429	2.11033	2.372
Slamf6	ENSMUSG00000015314	4456	4745	5213	566	224	192	56.2856	50.7314	61.2104	5.79975	2.13796	2.38448
Slamf7	ENSMUSG00000038179	1480	1785	2140	1589	448	515	36.4743	38.0729	56.0279	25.935	7.13074	11.1401
Slamf8	ENSMUSG00000053318	239	360	315	922	405	341	16.3644	20.4052	18.8344	43.7723	18.058	19.3895
Slamf9	ENSMUSG00000026548	107	110	96	87	37	12	9.6697	8.47877	8.70133	5.70785	2.28784	1.04251
Slbp	ENSMUSG00000004642	1582	1886	1449	6004	4419	2698	65.2825	68.447	59.6976	179.994	124.929	105.182
Slc10a1	ENSMUSG00000021135	23	34	17	9	17	12	0.245688	0.206636	0.31298	0.0783471	0.0738404	0.103745
Slc10a2	ENSMUSG00000023073	0	0	0	2	0	0	0	0	0	0.0414945	0	0
Slc10a3	ENSMUSG00000032806	372	418	417	386	315	346	24.7033	23.4159	27.9652	16.3939	12.6417	19.5094
Slc10a4	ENSMUSG00000029219	1	2	0	0	0	0	0	0	0	0	0	0
Slc10a5	ENSMUSG00000058921	0	0	1	0	0	0	0	0	0.0350876	0	0	0
Slc10a6	ENSMUSG00000029321	0	0	0	1	1	0	0	0	0	0.0405568	0.0382239	0
Slc10a7	ENSMUSG00000031684	948	1026	1066	679	579	640	21.4327	19.1585	22.0711	13.717	11.1518	17.1844
Slc11a1	ENSMUSG00000026177	928	1422	1168	2900	1716	1580	42.968	55.2098	49.6555	93.0771	53.228	61.8215
Slc11a2	ENSMUSG00000023030	851	915	941	1945	799	525	13.1599	12.6804	16.5064	24.1353	9.61925	8.44003
Slc12a1	ENSMUSG00000027202	0	0	0	1	0	0	0	0	0	0	0	0
Slc12a2	ENSMUSG00000024597	1060	1401	1077	1079	394	305	20.2394	22.8939	20.8795	13.8859	4.7816	5.17854
Slc12a3	ENSMUSG00000031766	63	57	98	10	6	6	0.43015	0.337659	0.496821	0.0914465	0.0517118	0.0726546
Slc12a4	ENSMUSG00000017765	602	651	620	857	395	274	16.1054	15.0538	17.0941	17.2016	7.6939	7.09768
Slc12a5	ENSMUSG00000017740	38	55	72	34	80	80	0.209406	0.422691	0.72559	0.253753	0.704884	0.654342
Slc12a6	ENSMUSG00000027130	9025	10051	10852	2951	2886	3920	123.153	115.271	151.147	27.429	25.8705	50.0257
Slc12a7	ENSMUSG00000017756	3349	3166	4341	1050	520	587	61.1695	48.2312	74.7874	13.9904	6.41765	10.3555
Slc12a8	ENSMUSG00000035506	17	20	8	5	4	4	0.340649	0.401103	0.0694319	0.108629	0.0614281	0.0575374
Slc12a9	ENSMUSG00000037344	780	855	929	740	581	680	21.7461	19.7292	26.3245	15.0849	11.1539	18.2009
Slc13a1	ENSMUSG00000029700	0	0	0	1	1	3	0	0	0	0	0	0
Slc13a2	ENSMUSG00000001095	0	3	1	6	2	2	0	0.0470971	0.0570683	0.178571	0.0673197	0.0945836
Slc13a3	ENSMUSG00000018459	20	22	18	67	31	23	0.728228	0.58024	0.546845	1.63779	0.668115	0.744483
Slc13a4	ENSMUSG00000029843	0	3	1	2	2	1	0	0.033148	0	0.0251365	0	0
Slc13a5	ENSMUSG00000020805	0	0	0	0	0	0	0	0	0	0	0	0
Slc14a1	ENSMUSG00000059336	1145	1165	1949	2268	753	447	21.9421	18.625	27.9087	46.3381	14.5914	11.4782
Slc14a2	ENSMUSG00000024552	0	3	3	1	1	3	0	0	0	0	0	0
Slc15a1	ENSMUSG00000025557	4	4	3	0	2	1	0.173108	0.109194	0.132312	0	0.0520266	0
Slc15a2	ENSMUSG00000022899	1126	473	1116	48	30	222	16.4314	5.45727	16.7126	0.494126	0.213447	2.75355
Slc15a3	ENSMUSG00000024737	587	731	535	1546	982	941	28.4534	30.7127	28.1754	51.0611	31.0555	42.4167
Slc15a4	ENSMUSG00000029416	2556	3070	2089	1359	689	597	80.4987	82.9116	70.3912	34.861	15.8899	18.9532
Slc15a5	ENSMUSG00000044378	5	5	4	0	3	0	0	0	0	0	0	0
Slc16a1	ENSMUSG00000032902	530	612	556	4384	2155	1400	12.3593	13.8084	16.6074	84.4104	39.0162	35.8749
Slc16a10	ENSMUSG00000019838	556	746	523	4542	1822	1354	9.42995	10.8213	8.88056	55.7455	20.8901	21.974
Slc16a11	ENSMUSG00000040938	12	4	12	1	3	1	0.46736	0.147402	0.53583	0.0372589	0.0702314	0.0493373
Slc16a12	ENSMUSG00000009378	0	1	2	2	1	0	0	0.028042	0.0339789	0.0425291	0	0
Slc16a13	ENSMUSG00000044367	82	81	86	110	75	56	3.99853	3.10091	4.07495	3.54374	2.34105	2.41204
Slc16a14	ENSMUSG00000026220	4	13	17	15	6	9	0.080589	0.237228	0.451711	0.256989	0.0968825	0.102089
Slc16a2	ENSMUSG00000033965	15	25	18	9	7	1	0.325306	0.355678	0.364676	0.145231	0.0977692	0
Slc16a3	ENSMUSG00000025161	272	274	216	1493	2356	2766	6.41663	5.95582	5.09592	26.1396	39.5948	63.0754
Slc16a4	ENSMUSG00000027896	76	118	173	152	62	67	0.318304	0.356946	0.973164	0.236841	0.127553	0.224014
Slc16a5	ENSMUSG00000045775	269	229	416	11	7	6	10.1005	7.42856	14.6605	0.167321	0.131414	0.184635
Slc16a6	ENSMUSG00000041920	2918	3374	3441	1816	1522	2682	38.1625	37.9215	45.1147	24.8981	20.8831	45.5507
Slc16a7	ENSMUSG00000020102	293	388	337	268	152	173	2.62423	3.04929	3.21395	1.86453	0.968577	1.60385
Slc16a8	ENSMUSG00000032988	4	1	0	0	2	1	0.074788	0.0629004	0	0	0	0.0631605
Slc16a9	ENSMUSG00000037762	156	248	216	291	121	92	5.17829	6.83525	6.66988	6.3529	2.42093	2.55104
Slc17a1	ENSMUSG00000021335	0	0	0	1	1	0	0	0	0	0	0.0342275	0
Slc17a2	ENSMUSG00000036110	0	0	0	0	0	1	0	0	0	0	0	0.024642
Slc17a3	ENSMUSG00000036083	0	0	0	0	0	0	0	0	0	0	0	0
Slc17a4	ENSMUSG00000021336	1	7	2	4	2	1	0.030122	0.0506682	0.0613955	0.0768445	0.0362121	0.0254388
Slc17a5	ENSMUSG00000049624	379	523	601	475	341	381	7.63822	7.47726	10.5916	5.88304	4.34037	6.76793
Slc17a6	ENSMUSG00000030500	0	0	0	0	0	0	0	0	0	0	0	0
Slc17a7	ENSMUSG00000070570	0	1	2	5	0	0	0	0.0379927	0.0920727	0.115241	0	0
Slc17a8	ENSMUSG00000019935	1	6	5	4	2	4	0	0.0962696	0.116651	0.0365011	0.0172007	0.0241669
Slc17a9	ENSMUSG00000023393	1288	1257	1844	456	1895	1573	34.7316	27.3135	41.9299	10.4507	41.7179	39.109
Slc18a1	ENSMUSG00000036330	12	13	10	8	7	4	0.252777	0.35433	0.343478	0.214954	0.126618	0.106738
Slc18a2	ENSMUSG00000025094	138	152	181	221	251	255	2.59266	2.18056	2.96797	3.10322	3.41573	4.40914
Slc18a3	ENSMUSG00000100241	0	0	0	0	0	0	0	0	0	0	0	0
Slc18b1	ENSMUSG00000037455	2	7	7	10	3	6	0.044154	0.185679	0.22499	0.253444	0.0796216	0.186446
Slc19a1	ENSMUSG00000001436	478	507	544	568	456	387	9.72167	8.74029	10.5597	9.62107	7.47394	8.8279
Slc19a2	ENSMUSG00000040918	225	205	179	351	242	185	6.42997	5.53517	5.70485	7.88817	5.18363	5.62194
Slc19a3	ENSMUSG00000038496	4	6	5	0	0	3	0.045416	0.0381971	0	0	0	0
Slc1a1	ENSMUSG00000024935	49	83	45	66	68	33	0.142176	0.0896828	0	0.0906765	0.0640954	0.0600357
Slc1a2	ENSMUSG00000005089	15	15	15	13	4	3	0.0997051	0.102492	0.0677405	0.028262	0.0199772	0.0187119
Slc1a3	ENSMUSG00000005360	106	216	197	244	104	73	2.63755	4.04971	3.75065	4.24454	1.62228	1.57996
Slc1a4	ENSMUSG00000020142	20	31	32	69	34	22	0.584855	0.810175	1.05182	1.47009	0.682422	0.581089
Slc1a5	ENSMUSG00000001918	6111	6608	6196	3900	2260	1617	226.203	209.647	240.935	104.437	60.3325	58.7672
Slc1a6	ENSMUSG00000005357	0	0	0	0	0	0	0	0	0	0	0	0
Slc1a7	ENSMUSG00000008932	0	0	0	0	1	0	0	0	0	0	0.0269995	0
Slc20a1	ENSMUSG00000027397	3465	3319	3512	3414	2186	1543	71.6005	57.6181	78.3006	60.0831	37.1851	38.6353
Slc20a2	ENSMUSG00000037656	1377	1558	1806	614	448	355	14.0017	14.1552	15.9269	7.89265	6.1847	5.82283
Slc22a1	ENSMUSG00000023829	0	0	1	1	0	1	0	0	0	0	0	0.0573205
Slc22a12	ENSMUSG00000061742	12	13	15	0	0	0	0.427235	0.46199	0.5598	0	0	0
Slc22a13	ENSMUSG00000074028	1	1	3	2	2	0	0.0674998	0.0567707	0.13758	0.0860996	0.0811469	0
Slc22a13b-ps	ENSMUSG00000092212	61	58	50	20	20	17	1.11166	1.01288	0.849683	0.472662	0.222737	0.469415
Slc22a14	ENSMUSG00000070280	54	66	60	35	21	20	0	0	0	0	0	0
Slc22a15	ENSMUSG00000033147	155	185	153	556	1247	1168	1.64761	1.77064	1.75372	3.99306	8.07694	12.0283
Slc22a16	ENSMUSG00000019834	0	0	0	0	1	0	0	0	0	0	0	0
Slc22a17	ENSMUSG00000022199	66	81	102	36	20	13	2.03813	1.71416	3.36824	0.913421	0.46355	0.511723
Slc22a18	ENSMUSG00000000154	9	9	13	36	36	14	0.476988	0.334309	0.729157	1.77457	1.48135	0.73852
Slc22a19	ENSMUSG00000024757	0	3	3	0	0	0	0	0	0	0	0	0
Slc22a2	ENSMUSG00000040966	2	0	0	0	1	0	0.108794	0	0	0	0	0
Slc22a20	ENSMUSG00000037451	5	2	5	46	125	137	0	0	0.0725613	0.22705	1.41233	1.50327
Slc22a21	ENSMUSG00000063652	44	51	77	112	42	50	0.704054	0.34282	0.906329	1.46525	0.601389	0.500709
Slc22a22	ENSMUSG00000022366	2	2	3	4	0	0	0	0	0	0	0	0
Slc22a23	ENSMUSG00000038267	154	248	223	1044	389	306	2.6577	3.81629	4.05173	12.3061	4.45486	5.05468
Slc22a26	ENSMUSG00000053303	0	0	0	0	0	0	0	0	0	0	0	0
Slc22a27	ENSMUSG00000067656	213	265	249	231	195	115	0	0	0	0	0	0
Slc22a28	ENSMUSG00000063590	2	3	7	0	0	0	0	0	0	0	0	0
Slc22a29	ENSMUSG00000075044	0	1	1	0	0	0	0	0	0	0	0	0
Slc22a3	ENSMUSG00000023828	52	110	82	120	86	104	1.07742	2.13956	1.52502	2.09964	1.38521	2.35061
Slc22a30	ENSMUSG00000052562	0	0	0	0	0	0	0	0	0	0	0	0
Slc22a4	ENSMUSG00000020334	36	58	46	729	475	355	0.95496	1.60634	1.52064	16.5586	11.301	9.17381
Slc22a5	ENSMUSG00000018900	1002	923	1095	348	233	256	20.1435	15.758	19.7217	7.46139	4.86438	5.79439
Slc22a6	ENSMUSG00000024650	0	0	0	0	0	0	0	0	0	0	0	0
Slc22a7	ENSMUSG00000067144	0	0	0	0	0	0	0	0	0	0	0	0
Slc22a8	ENSMUSG00000063796	0	0	0	0	4	5	0	0	0	0	0.0700295	0.0655939
Slc23a1	ENSMUSG00000024354	49	51	93	14	19	13	0.807979	0.604045	1.23513	0.200398	0.215852	0.189544
Slc23a2	ENSMUSG00000027340	1486	1542	1510	626	412	456	25.256	22.1193	27.1213	7.46809	4.72998	7.28017
Slc23a3	ENSMUSG00000026205	13	15	17	17	17	13	0.327992	0.110343	0.60167	0.418371	0.512597	0.443197
Slc23a4	ENSMUSG00000029847	11	9	17	9	3	3	0.378605	0.119409	0.289381	0.241465	0.0853408	0.0799354
Slc24a1	ENSMUSG00000034452	9	16	7	9	8	2	0.155458	0.217913	0.10562	0.0330492	0.0467221	0.0437628
Slc24a2	ENSMUSG00000037996	2	5	5	7	0	0	0	0.0105998	0	0.0160759	0	0
Slc24a3	ENSMUSG00000063873	12	25	20	38	40	13	0.166832	0.392879	0.272033	0.468166	0.361012	0.197252
Slc24a4	ENSMUSG00000041771	1	0	2	2	0	0	0.0298689	0	0	0.0190497	0	0
Slc24a5	ENSMUSG00000035183	133	128	176	178	97	68	1.10597	0.348817	0.91578	0.793535	0.66479	0
Slc25a1	ENSMUSG00000003528	404	465	482	751	666	393	30.4023	29.9337	37.6758	37.9524	32.1631	26.771
Slc25a10	ENSMUSG00000025792	255	288	262	588	595	464	14.822	14.7122	16.8063	24.016	23.4774	25.4298
Slc25a11	ENSMUSG00000014606	1441	1673	1528	1875	2108	1641	96.7924	95.4108	105.472	81.8685	87.0015	95.0468
Slc25a12	ENSMUSG00000027010	1301	1375	1362	1774	1969	1791	21.6924	19.9973	24.101	23.031	24.3269	30.9282
Slc25a13	ENSMUSG00000015112	85	133	120	401	438	374	2.50926	3.23838	3.96809	9.98835	10.454	12.5321
Slc25a14	ENSMUSG00000031105	140	146	185	129	113	84	5.8031	4.69767	6.80112	5.27404	4.14222	4.227
Slc25a15	ENSMUSG00000031482	292	327	296	253	183	119	10.4746	9.96882	10.6748	6.22839	4.28424	3.82443
Slc25a16	ENSMUSG00000071253	453	435	477	549	579	515	16.9155	13.5425	18.8972	14.6666	14.518	18.1554
Slc25a17	ENSMUSG00000022404	999	1070	951	1001	920	735	48.8464	47.5146	49.1182	42.3351	36.7773	39.9725
Slc25a18	ENSMUSG00000004902	57	52	62	28	31	30	0.424073	0.41611	0.432178	0.0901545	0.0849686	0.298451
Slc25a19	ENSMUSG00000020744	2093	2153	2130	602	369	300	56.0001	49.3654	51.2982	15.265	8.97813	8.87237
Slc25a2	ENSMUSG00000050304	9	5	8	5	4	1	0.887951	0.414895	0.804375	0.314619	0.237217	0.083322
Slc25a20	ENSMUSG00000032602	419	530	371	558	661	577	25.5287	28.5429	24.1638	25.8476	29.1419	35.6982
Slc25a21	ENSMUSG00000035472	19	60	36	988	425	220	0.7813	1.80706	1.14458	25.413	10.4493	7.50555
Slc25a22	ENSMUSG00000019082	866	835	1048	550	344	342	29.8666	24.2773	34.0083	13.3284	7.69752	10.3218
Slc25a23	ENSMUSG00000046329	568	470	647	99	55	51	17.7011	12.5573	19.5296	2.18424	1.22591	1.42991
Slc25a24	ENSMUSG00000040322	296	371	297	1787	2553	2747	10.7865	11.2572	10.5112	43.2094	58.7314	87.1716
Slc25a25	ENSMUSG00000026819	674	851	601	638	470	380	18.6515	19.7139	17.3496	12.4344	8.63417	9.59375
Slc25a26	ENSMUSG00000045100	215	292	304	159	108	70	3.50227	4.0762	4.21815	2.88797	1.93506	1.7627
Slc25a27	ENSMUSG00000023912	262	235	391	63	41	54	3.19218	2.56931	5.00223	0.481611	0.474539	0.608748
Slc25a28	ENSMUSG00000040414	1378	1478	1650	751	826	736	47.9961	46.2946	61.9146	25.8883	29.2254	31.6436
Slc25a29	ENSMUSG00000021265	89	90	97	33	78	64	3.69111	3.27687	4.3886	1.22064	2.71173	3.29042
Slc25a3	ENSMUSG00000061904	7099	7643	6559	7794	7314	4406	298.271	289.634	301.818	296.55	268.693	224.231
Slc25a30	ENSMUSG00000022003	957	956	861	785	535	653	29.4377	25.6767	27.8136	17.9104	11.5853	19.9333
Slc25a31	ENSMUSG00000069041	3	5	2	5	0	2	0.126943	0.106765	0	0.161922	0	0.107207
Slc25a32	ENSMUSG00000022299	675	745	642	645	411	360	13.2665	12.2736	12.914	8.95708	5.43083	6.58715
Slc25a33	ENSMUSG00000028982	266	324	157	242	119	79	7.15777	9.33106	6.63807	7.578	3.74314	3.50606
Slc25a34	ENSMUSG00000040740	5	7	1	0	0	0	0.202348	0.212731	0.0515538	0	0	0
Slc25a35	ENSMUSG00000018740	113	122	162	85	52	49	3.74676	3.52194	5.54039	1.9679	1.14815	1.52008
Slc25a36	ENSMUSG00000032449	1992	2236	2511	1354	923	888	27.4116	25.1994	34.0894	13.2011	8.63402	10.8246
Slc25a37	ENSMUSG00000034248	4476	4893	4420	17608	4870	3373	95.7574	90.2411	95.5413	269.989	72.535	64.3184
Slc25a38	ENSMUSG00000032519	637	767	625	2448	1233	734	29.9547	31.5297	28.9302	87.7571	40.2134	32.22
Slc25a39	ENSMUSG00000018677	778	962	813	2894	1752	1106	44.5722	46.9704	48.0574	106.967	61.3848	54.7029
Slc25a4	ENSMUSG00000031633	1418	1742	1414	2008	1624	949	95.4942	99.6713	95.6033	89.4541	68.1132	55.7599
Slc25a40	ENSMUSG00000054099	432	461	539	240	160	169	11.3666	9.99984	14.5404	5.55074	3.88785	4.61894
Slc25a41	ENSMUSG00000011486	0	0	0	0	1	0	0	0	0	0	0.0609974	0
Slc25a42	ENSMUSG00000002346	235	238	328	315	134	116	7.31121	5.86474	9.13064	6.81918	2.94673	3.21217
Slc25a43	ENSMUSG00000037636	38	34	53	34	13	22	1.45887	1.32923	1.98234	1.47319	0.36538	1.02671
Slc25a44	ENSMUSG00000050144	806	807	1013	1462	959	910	25.8961	21.7481	29.9303	33.104	20.694	26.6838
Slc25a45	ENSMUSG00000024818	1134	1310	1191	1617	1598	1439	52.9056	52.5981	55.7347	51.3605	47.5789	57.8948
Slc25a46	ENSMUSG00000024259	1331	1491	1393	1412	1211	962	26.5404	25.5884	29.1536	21.3888	17.4946	19.3232
Slc25a47	ENSMUSG00000048856	45	49	77	48	52	38	0.924144	1.19577	1.59383	1.36015	1.58102	1.681
Slc25a48	ENSMUSG00000021509	0	0	0	0	0	0	0	0	0	0	0	0
Slc25a5	ENSMUSG00000016319	5917	7364	5611	14162	13452	8637	636.341	667.298	615.312	980.776	876.825	791.023
Slc25a51	ENSMUSG00000045973	1793	2091	1934	4895	2115	1608	47.6567	47.3054	51.9412	82.681	36.4259	38.0562
Slc25a53	ENSMUSG00000044348	828	941	941	182	106	70	22.6398	22.804	22.2077	3.00097	1.32144	1.00974
Slc25a54	ENSMUSG00000027880	1	0	0	2	2	8	0.0758804	0	0	0	0.045611	0
Slc26a1	ENSMUSG00000046959	17	39	40	173	95	61	0.533599	1.09391	1.35949	3.61586	1.86431	1.71806
Slc26a10	ENSMUSG00000040441	394	352	284	141	128	68	5.65297	4.21003	4.83749	1.23847	1.50443	1.02041
Slc26a11	ENSMUSG00000039908	887	935	952	221	143	146	19.8967	18.4623	24.5163	4.92244	3.13302	4.19025
Slc26a2	ENSMUSG00000034320	844	807	947	835	526	753	12.667	10.4249	14.8977	8.38475	4.99911	10.0763
Slc26a3	ENSMUSG00000001225	0	5	3	14	12	4	0	0.0347183	0	0.236945	0.124064	0.0348618
Slc26a4	ENSMUSG00000020651	0	0	0	1	0	0	0	0	0	0	0	0
Slc26a5	ENSMUSG00000029015	0	1	0	0	1	0	0	0.0383389	0	0	0	0
Slc26a6	ENSMUSG00000023259	194	201	194	182	138	140	4.6491	4.18292	5.01342	3.0168	2.12839	3.03603
Slc26a7	ENSMUSG00000040569	0	1	2	0	0	0	0	0.0215843	0	0	0	0
Slc26a8	ENSMUSG00000036196	25	12	24	24	56	38	0.31863	0.187588	0.357192	0.223536	0.766101	0.403637
Slc26a9	ENSMUSG00000042268	0	0	0	1	13	3	0	0	0	0	0.201792	0.0236263
Slc27a1	ENSMUSG00000031808	316	324	352	109	102	73	9.44372	7.6471	10.1166	2.40919	2.03299	2.07733
Slc27a2	ENSMUSG00000027359	1	4	2	8	12	7	0.0448877	0.0377528	0.0914913	0.085885	0.242834	0.151635
Slc27a3	ENSMUSG00000027932	69	66	64	55	33	33	2.48699	2.34069	2.71556	1.77497	1.06779	1.05016
Slc27a4	ENSMUSG00000059316	510	646	552	1131	2563	2132	15.1592	16.6726	17.5881	23.0337	48.5843	58.2719
Slc27a5	ENSMUSG00000030382	10	4	4	4	1	1	0.347812	0.146264	0.118153	0.110913	0	0.0489561
Slc27a6	ENSMUSG00000024600	40	21	36	8	3	0	1.63059	0.822844	1.60636	0.242655	0.0980131	0
Slc28a1	ENSMUSG00000025726	5	6	7	22	5	4	0.091571	0	0.0933212	0.0876027	0	0
Slc28a2	ENSMUSG00000027219	6954	7243	9023	1540	2976	3367	140.446	123.211	168.995	28.1711	53.1012	77.7864
Slc28a3	ENSMUSG00000021553	0	2	2	2	12	30	0	0.0178054	0.021575	0	0.0890772	0.393337
Slc29a1	ENSMUSG00000023942	726	1061	903	3814	1746	1086	27.3195	33.9545	33.6668	101.787	44.6383	36.9076
Slc29a2	ENSMUSG00000024891	71	91	85	47	32	37	2.89586	2.84914	3.56372	1.21966	0.853914	1.43046
Slc29a3	ENSMUSG00000020100	1440	1755	1806	1378	765	978	35.3833	36.3195	44.9503	22.2066	11.6445	20.846
Slc29a4	ENSMUSG00000050822	54	57	67	13	4	7	1.84054	1.70675	2.26048	0.361185	0.11347	0.159424
Slc2a1	ENSMUSG00000028645	1499	1436	997	892	835	945	35.3656	30.0682	30.4665	18.7961	17.3907	27.6222
Slc2a10	ENSMUSG00000027661	3	6	7	5	0	1	0.076223	0.0641073	0.1942	0.121533	0	0.0321862
Slc2a12	ENSMUSG00000037490	5	1	5	4	0	1	0.0324135	0	0.033033	0	0	0
Slc2a13	ENSMUSG00000036298	6	6	3	0	0	2	0	0.0173804	0	0	0	0
Slc2a2	ENSMUSG00000027690	0	0	1	4	0	1	0	0	0	0	0	0.0204826
Slc2a3	ENSMUSG00000003153	1743	1901	1858	2736	5204	7607	44.5424	41.1468	47.0484	49.5286	90.6892	181.618
Slc2a4	ENSMUSG00000018566	4	5	2	307	110	52	0.190571	0.16028	0.0971067	8.23445	2.63466	1.89107
Slc2a5	ENSMUSG00000028976	0	1	0	0	2	0	0	0	0	0	0.051417	0
Slc2a6	ENSMUSG00000036067	323	360	326	779	607	660	14.4038	15.0366	15.4517	27.4383	21.3791	30.9978
Slc2a7	ENSMUSG00000062064	0	1	0	0	0	0	0	0	0	0	0	0
Slc2a8	ENSMUSG00000026791	118	150	167	195	161	84	5.44626	6.08946	8.35818	7.47823	5.93116	3.62549
Slc2a9	ENSMUSG00000005107	349	382	417	204	376	322	5.64579	4.94391	5.14448	2.05455	4.17216	3.70223
Slc30a1	ENSMUSG00000037434	423	550	531	549	321	423	10.7662	11.7627	13.8594	8.95266	4.95423	9.11411
Slc30a10	ENSMUSG00000026614	2	0	3	69	43	23	0.0462876	0	0.0707584	0.959436	0.542549	0.410456
Slc30a2	ENSMUSG00000028836	5	4	4	2	7	4	0.189488	0.0956213	0.154488	0.0483404	0.159459	0.128022
Slc30a3	ENSMUSG00000029151	3	5	6	0	2	0	0.142979	0.120252	0.242852	0	0.0286477	0
Slc30a4	ENSMUSG00000005802	724	786	650	341	160	124	16.0888	14.8577	15.2664	5.20124	2.22148	2.53854
Slc30a5	ENSMUSG00000021629	2303	2715	2318	2018	1655	1493	74.8626	73.8978	85.0833	51.6476	40.249	51.5978
Slc30a6	ENSMUSG00000024069	382	366	401	282	250	252	13.6604	11.3933	13.9215	8.85748	7.56108	10.479
Slc30a7	ENSMUSG00000054414	1411	1518	1935	903	964	1092	16.6812	15.5536	24.7829	8.06035	8.18176	13.0002
Slc30a8	ENSMUSG00000022315	0	0	0	1	0	0	0	0	0	0	0	0
Slc30a9	ENSMUSG00000029221	1834	2008	1599	2344	1252	953	25.143	24.4438	22.03	27.4478	14.2312	14.5197
Slc31a1	ENSMUSG00000066150	515	531	535	1385	1489	1327	14.6744	12.6869	15.3408	27.4731	28.0362	34.9399
Slc31a2	ENSMUSG00000066152	390	483	533	994	1628	1516	12.6895	14.9751	15.7758	36.5248	59.3032	66.3198
Slc32a1	ENSMUSG00000037771	0	0	0	3	33	20	0	0	0	0.0923947	0.580533	0.448604
Slc33a1	ENSMUSG00000027822	533	630	902	719	733	646	12.3342	11.3662	17.4583	15.4659	15.0339	17.3288
Slc34a1	ENSMUSG00000021490	10	9	5	3	1	6	0.301939	0.197513	0.17095	0.0641897	0.0201658	0.0283328
Slc34a2	ENSMUSG00000029188	0	0	0	0	0	0	0	0	0	0	0	0
Slc34a3	ENSMUSG00000006469	0	0	1	0	0	0	0	0	0.0630548	0	0	0
Slc35a1	ENSMUSG00000028293	671	691	843	442	334	256	22.1463	20.6255	26.5224	15.7203	10.9804	11.2536
Slc35a2	ENSMUSG00000031156	516	530	559	473	407	361	17.9436	15.5575	19.3725	12.0964	9.83781	12.1663
Slc35a3	ENSMUSG00000027957	1138	1414	1213	1438	1599	1623	22.3326	22.7564	23.5396	19.2792	20.3659	29.1496
Slc35a4	ENSMUSG00000033272	1491	1640	1630	2072	1843	1502	67.1534	61.6756	73.5709	61.6214	51.8777	59.0407
Slc35a5	ENSMUSG00000022664	624	737	748	851	1163	1447	15.4389	15.5397	19.5638	15.8983	20.7251	35.8627
Slc35b1	ENSMUSG00000020873	771	916	794	1116	1074	797	44.6085	46.1702	44.9188	56.7308	51.3886	51.3043
Slc35b2	ENSMUSG00000037089	740	834	766	1026	991	739	29.3624	28.6688	30.3286	27.5972	25.6382	26.2889
Slc35b3	ENSMUSG00000021432	1390	1363	1420	427	434	394	26.8368	22.4429	28.2189	6.74143	6.90295	8.07787
Slc35b4	ENSMUSG00000018999	915	1034	1045	848	788	772	17.1877	16.4496	19.9969	11.0834	9.58066	13.4429
Slc35c1	ENSMUSG00000049922	1504	1560	1754	2028	2102	2035	60.708	53.3131	70.3164	53.0796	51.4642	70.217
Slc35c2	ENSMUSG00000017664	1836	2056	2052	1741	1984	1682	70.9897	70.0234	81.8658	61.122	67.5253	76.3082
Slc35d1	ENSMUSG00000028521	409	494	457	403	235	204	4.07007	4.04426	4.59944	3.62155	2.12094	2.43936
Slc35d2	ENSMUSG00000033114	415	423	462	256	368	367	14.6034	12.4233	14.7684	7.67219	11.1994	14.8846
Slc35d3	ENSMUSG00000050473	15	24	27	14	14	9	0.718989	0.907058	1.20377	0.393046	0.401307	0.303603
Slc35e1	ENSMUSG00000019731	1994	2231	2013	2532	3533	3921	58.6431	55.3347	61.5855	48.7414	64.3499	100.977
Slc35e2	ENSMUSG00000042202	996	1134	1383	726	519	543	15.2449	15.0508	20.1218	8.5435	5.66855	7.99897
Slc35e3	ENSMUSG00000060181	579	616	638	324	184	230	16.0269	13.6748	17.6746	7.0119	4.00237	6.63679
Slc35e4	ENSMUSG00000048807	43	59	33	220	171	85	1.54337	2.11397	1.43805	6.0747	4.42648	3.16545
Slc35f1	ENSMUSG00000038602	3	0	2	0	0	0	0.027336	0	0	0	0	0
Slc35f2	ENSMUSG00000042195	148	149	153	74	34	20	5.6498	4.97381	6.24208	2.15525	0.983899	0.802666
Slc35f3	ENSMUSG00000057060	1	4	3	6	4	5	0	0	0	0	0	0
Slc35f4	ENSMUSG00000021852	3	2	2	0	0	0	0	0	0	0	0	0
Slc35f5	ENSMUSG00000026342	135	161	122	304	253	299	5.34603	5.76445	5.07568	8.50935	6.8114	10.9592
Slc35f6	ENSMUSG00000029175	514	474	573	785	524	535	14.5397	11.9008	17.9162	17.7009	11.2233	15.5053
Slc35g1	ENSMUSG00000044026	451	433	754	570	297	240	12.53	11.0293	18.7973	13.352	6.64283	6.93411
Slc35g2	ENSMUSG00000070287	26	24	52	14	24	19	1.35917	1.14313	2.33743	0.4876	0.970165	0.717408
Slc35g3	ENSMUSG00000018776	1	2	0	2	1	0	0.0834778	0.140418	0	0.10648	0.0501777	0
Slc36a1	ENSMUSG00000020261	940	1037	1123	1172	1276	1298	21.0623	19.8243	25.9199	17.7735	18.468	25.7166
Slc36a2	ENSMUSG00000020264	2	0	0	4	8	12	0.111212	0	0	0.106393	0.133697	0.422647
Slc36a3	ENSMUSG00000049491	53	66	73	79	43	32	0.687365	0.385405	0.525377	0.547981	0.378737	0.241874
Slc36a4	ENSMUSG00000043885	318	342	350	419	390	362	5.92726	5.40199	6.58777	5.30818	4.63042	6.17431
Slc37a1	ENSMUSG00000024036	1090	1079	1151	519	645	588	26.1865	23.1206	28.623	10.5481	12.7849	15.7921
Slc37a2	ENSMUSG00000032122	1028	1418	1228	504	218	224	18.4142	22.2274	24.1573	6.90577	2.77391	3.93534
Slc37a3	ENSMUSG00000029924	873	877	856	473	371	430	15.8572	13.9988	18.3379	6.97533	5.00239	8.83289
Slc37a4	ENSMUSG00000032114	437	432	524	430	470	292	17.5022	14.552	20.4358	13.0442	13.1355	11.1914
Slc38a1	ENSMUSG00000023169	4949	5493	6401	2816	2079	2646	49.8986	47.352	69.5807	21.3712	14.9779	26.9926
Slc38a10	ENSMUSG00000061306	3007	3102	3303	3048	2501	2574	59.1526	52.5782	63.6083	46.0815	35.7507	50.629
Slc38a11	ENSMUSG00000061171	3	4	2	0	0	0	0.0733264	0	0	0	0	0
Slc38a2	ENSMUSG00000022462	6603	7236	5491	4909	4009	3925	165.559	152.846	136.881	86.4569	67.424	89.2226
Slc38a3	ENSMUSG00000010064	1	1	0	0	0	0	0.0328871	0.0276596	0	0	0	0
Slc38a4	ENSMUSG00000022464	0	0	0	0	0	2	0	0	0	0	0	0.0535404
Slc38a5	ENSMUSG00000031170	24	85	46	2198	854	396	1.20542	4.00458	2.39549	79.6079	29.6347	18.9858
Slc38a6	ENSMUSG00000044712	510	544	577	199	173	245	5.15344	4.63094	5.11215	1.62463	1.56651	2.48225
Slc38a7	ENSMUSG00000036534	402	357	465	290	189	197	12.2788	9.10012	14.2481	6.48719	4.18969	5.95493
Slc38a8	ENSMUSG00000034224	1	8	5	0	0	0	0	0.250033	0.151484	0	0	0
Slc38a9	ENSMUSG00000047789	1979	1991	2559	1250	696	775	17.0279	14.1698	22.5869	8.02529	4.35046	6.22649
Slc39a1	ENSMUSG00000052310	1021	1191	1394	1416	1157	1095	54.5639	52.9548	73.0167	50.9787	39.1857	51.1472
Slc39a10	ENSMUSG00000025986	1008	1133	1250	582	283	377	17.0932	16.8562	21.0113	8.28706	3.7899	7.30892
Slc39a11	ENSMUSG00000041654	296	366	355	722	1343	1047	9.36597	9.53561	10.6334	17.8416	31.0132	32.8188
Slc39a12	ENSMUSG00000036949	8	5	5	8	5	4	0.0901048	0.0757826	0.091827	0.1724	0.108322	0.0760959
Slc39a13	ENSMUSG00000002105	358	375	432	307	217	232	14.3972	12.8263	16.1396	9.04617	6.41038	8.19595
Slc39a14	ENSMUSG00000022094	353	377	457	156	89	113	7.29701	6.48261	9.48028	2.32693	1.19094	2.22422
Slc39a2	ENSMUSG00000072572	12	6	40	3	2	2	0.405086	0.194684	1.17951	0.0369077	0	0
Slc39a3	ENSMUSG00000046822	503	573	680	459	391	390	15.7815	14.977	21.5167	9.95174	8.11875	10.9865
Slc39a4	ENSMUSG00000063354	110	98	129	142	84	40	4.70139	3.74816	5.73952	3.93545	2.26666	1.53028
Slc39a5	ENSMUSG00000039878	0	0	1	0	0	0	0	0	0.0640524	0	0	0
Slc39a6	ENSMUSG00000024270	659	812	597	867	504	481	19.6655	21.0936	19.2965	17.9446	9.72413	13.1293
Slc39a7	ENSMUSG00000024327	2138	2455	2378	2634	2440	1985	110.417	106.513	123.244	89.2797	79.0465	89.7168
Slc39a8	ENSMUSG00000053897	66	89	77	754	329	267	1.7261	2.12176	2.23269	14.6711	5.88604	6.86818
Slc39a9	ENSMUSG00000048833	1343	1466	1475	1418	1094	1255	24.1902	22.4292	26.9088	17.7337	13.0266	20.4979
Slc3a1	ENSMUSG00000024131	93	71	98	81	62	42	0.535273	0.750318	1.27284	0.303453	0.0714994	0.100456
Slc3a2	ENSMUSG00000010095	2833	3068	2012	3490	2292	1531	90.5027	83.3212	69.339	79.6491	48.6445	48.4182
Slc40a1	ENSMUSG00000025993	4716	6789	5252	10297	6928	6268	171.153	202.418	185.385	244.957	157.315	197.924
Slc41a1	ENSMUSG00000013275	1098	1133	1073	398	154	187	27.6058	23.7499	27.8111	6.98751	2.52361	4.29849
Slc41a2	ENSMUSG00000034591	367	423	321	76	31	35	6.04856	6.13513	6.53454	1.00994	0.374496	0.613857
Slc41a3	ENSMUSG00000030089	168	168	186	462	433	290	5.28947	4.56578	5.81614	10.9195	10.3472	9.16931
Slc43a1	ENSMUSG00000027075	212	263	243	3783	1194	594	5.82862	6.44194	6.77772	74.1565	23.1996	15.6192
Slc43a2	ENSMUSG00000038178	2089	2486	2779	2394	1427	1345	32.1249	32.9627	44.5612	25.7244	14.5039	19.0213
Slc43a3	ENSMUSG00000027074	309	429	350	4200	2662	2204	11.9519	15.0357	13.161	116.763	72.9683	83.3161
Slc44a1	ENSMUSG00000028412	778	890	751	836	406	360	13.5957	13.5276	14.0618	10.1678	4.70635	5.80932
Slc44a2	ENSMUSG00000057193	9043	9439	10304	5476	4512	4444	286.371	250.306	327.193	119.075	93.0278	127.509
Slc44a3	ENSMUSG00000039865	3	0	2	4	1	1	0	0	0	0.131515	0.0309876	0.0435373
Slc44a4	ENSMUSG00000007034	2	2	5	7	25	12	0.0540485	0.0454574	0	0.206825	0.682248	0.410808
Slc44a5	ENSMUSG00000028360	59	100	108	66	19	10	0.395511	0.69301	0.906909	0.399392	0.178303	0.05567
Slc45a1	ENSMUSG00000039838	1	0	2	1	0	0	0	0	0	0	0	0
Slc45a2	ENSMUSG00000022243	0	0	1	0	0	0	0	0	0	0	0	0
Slc45a3	ENSMUSG00000026435	567	798	581	826	376	195	18.8567	21.7528	18.8961	19.0563	8.14005	5.58537
Slc45a4	ENSMUSG00000079020	744	807	763	1137	774	902	10.3937	9.52722	10.9558	11.438	7.35006	11.9332
Slc46a1	ENSMUSG00000020829	17	22	19	42	17	12	0.955986	0.976324	0.974258	1.74201	0.656724	0.576683
Slc46a2	ENSMUSG00000028386	4	1	3	1	0	0	0	0	0	0	0	0
Slc46a3	ENSMUSG00000029650	1158	1262	1503	1200	371	362	48.5311	43.8923	53.0721	38.9373	11.4555	14.1766
Slc47a1	ENSMUSG00000010122	2	0	1	1	0	0	0.0851621	0	0	0.0271572	0	0
Slc47a2	ENSMUSG00000069855	1	0	1	0	1	0	0.0568225	0	0.0579086	0	0	0
Slc48a1	ENSMUSG00000081534	1050	1322	1229	3447	2598	1866	46.445	51.0136	53.422	106.83	76.6905	76.3279
Slc4a1	ENSMUSG00000006574	394	672	370	38397	8463	4190	11.3522	16.5461	11.0846	721.02	149.424	103.351
Slc4a10	ENSMUSG00000026904	14	16	18	3	0	0	0.145442	0.122324	0.345851	0.0154599	0	0
Slc4a11	ENSMUSG00000074796	101	97	111	5	3	3	3.1696	2.70133	3.6178	0.0808598	0.0762086	0.0713816
Slc4a1ap	ENSMUSG00000029141	1002	1048	976	696	572	546	30.8327	27.3706	30.003	16.1628	12.4352	16.2282
Slc4a2	ENSMUSG00000028962	1597	1701	1550	1053	1141	1197	34.2205	30.5908	33.9762	16.2034	16.7829	24.2805
Slc4a3	ENSMUSG00000006576	28	21	42	4	2	1	0.120997	0.13084	0.211388	0.0330724	0.02078	0.0145979
Slc4a4	ENSMUSG00000060961	7	9	4	14	4	4	0.0519989	0.0437337	0.0132482	0.0248728	0	0
Slc4a5	ENSMUSG00000068323	3	1	1	3	0	0	0.0492317	0	0.0250863	0.0156994	0	0
Slc4a7	ENSMUSG00000021733	2571	2734	2563	878	480	638	31.843	28.7985	33.9365	8.04411	4.13282	7.81901
Slc4a8	ENSMUSG00000023032	556	609	662	354	258	146	4.39759	4.37276	4.74259	2.13723	1.43878	1.10946
Slc4a9	ENSMUSG00000024485	2	0	0	0	1	0	0	0	0	0	0	0
Slc50a1	ENSMUSG00000027953	1622	1694	1934	530	434	347	162.028	143.943	181.017	39.1941	31.7759	33.4837
Slc51a	ENSMUSG00000035699	3	2	5	14	27	5	0.0515917	0.0433912	0.262889	0.460656	0.775282	0.217853
Slc51b	ENSMUSG00000053862	2	0	1	0	0	0	0	0	0	0	0	0
Slc52a2	ENSMUSG00000022560	387	402	471	329	294	228	9.57651	8.29058	11.9457	5.22817	4.42087	4.80944
Slc52a3	ENSMUSG00000027463	47	72	88	154	143	101	2.1478	2.54539	3.92998	4.57642	4.13713	3.87509
Slc5a1	ENSMUSG00000011034	0	0	0	1	5	0	0	0	0	0.0209899	0.0791301	0
Slc5a10	ENSMUSG00000042371	38	38	12	1	2	1	0.237481	0.249666	0.0605049	0	0.0713736	0
Slc5a11	ENSMUSG00000030769	24	30	29	49	59	47	0.421755	0.532076	0.376089	1.34493	1.61614	1.38021
Slc5a12	ENSMUSG00000041644	0	0	0	0	0	0	0	0	0	0	0	0
Slc5a2	ENSMUSG00000030781	3	2	3	11	9	3	0.0553781	0.0465757	0.0564365	0.317869	0.299585	0.0935365
Slc5a3	ENSMUSG00000089774	330	360	290	108	50	57	3.87391	3.58085	3.58217	0.852507	0.371976	0.595791
Slc5a4a	ENSMUSG00000020229	0	0	0	0	0	0	0	0	0	0	0	0
Slc5a4b	ENSMUSG00000020226	3	3	3	0	0	2	0	0	0	0	0	0
Slc5a5	ENSMUSG00000000792	2	2	4	6	1	1	0.092259	0.0775944	0.0940223	0.147101	0.027728	0.0389576
Slc5a6	ENSMUSG00000006641	274	270	257	135	113	92	7.81438	6.3386	7.82216	2.79094	2.17112	2.61045
Slc5a7	ENSMUSG00000023945	0	0	0	0	0	0	0	0	0	0	0	0
Slc5a8	ENSMUSG00000020062	0	0	0	3	2	0	0	0	0	0.0484764	0.0304586	0
Slc5a9	ENSMUSG00000028544	0	0	0	0	0	0	0	0	0	0	0	0
Slc6a1	ENSMUSG00000030310	17	19	22	8	2	3	0.502342	0.422494	0.479947	0.140167	0.0377441	0.0795452
Slc6a11	ENSMUSG00000030307	0	1	0	1	0	0	0	0	0	0	0	0
Slc6a12	ENSMUSG00000030109	32	38	57	75	111	57	0.792593	1.17637	2.23317	1.78411	2.63432	1.6931
Slc6a13	ENSMUSG00000030108	20	19	19	132	167	92	1.14173	0.816217	1.0472	4.6967	5.66185	4.38722
Slc6a14	ENSMUSG00000031089	1	2	0	5	0	0	0.0393323	0.0661608	0	0.100341	0	0
Slc6a15	ENSMUSG00000019894	1	2	1	0	1	0	0.0358078	0.0602323	0.0364922	0	0	0
Slc6a16	ENSMUSG00000094152	2	4	1	1	2	0	0	0	0.0474487	0	0	0
Slc6a17	ENSMUSG00000027894	0	0	0	0	0	0	0	0	0	0	0	0
Slc6a18	ENSMUSG00000021612	0	0	0	0	0	0	0	0	0	0	0	0
Slc6a19	ENSMUSG00000021565	226	133	211	1	1	0	5.6278	2.77069	4.96598	0	0.0206269	0
Slc6a2	ENSMUSG00000055368	0	0	0	0	1	0	0	0	0	0	0.0129074	0
Slc6a20a	ENSMUSG00000036814	14	38	28	1151	331	179	0.264578	0.389416	0.337044	10.23	3.31986	1.95513
Slc6a20b	ENSMUSG00000025243	18	31	23	63	13	17	0.11156	0.254674	0.194901	0.599695	0.0862168	0.228809
Slc6a21	ENSMUSG00000070568	15	19	27	1	0	0	0.333147	0.32022	0.24251	0.0303533	0	0
Slc6a3	ENSMUSG00000021609	0	1	1	2	0	1	0	0.0328698	0.0398289	0.0498511	0	0.0330057
Slc6a4	ENSMUSG00000020838	9	18	28	44	8	19	0.425781	0.676416	1.25354	1.23707	0.199059	0.719167
Slc6a5	ENSMUSG00000039728	0	0	0	0	0	0	0	0	0	0	0	0
Slc6a6	ENSMUSG00000030096	3464	3920	4409	4064	3639	4700	57.2987	55.2108	78.3192	50.6369	43.3217	77.872
Slc6a7	ENSMUSG00000052026	1	4	9	3	1	2	0	0.0339911	0.0411875	0.0257758	0.0242931	0.0341316
Slc6a8	ENSMUSG00000019558	8	20	24	19	12	6	0.0987333	0.387518	0.603722	0.377819	0.178043	0.138971
Slc6a9	ENSMUSG00000028542	23	48	23	1643	452	165	0.517033	1.17665	0.588905	29.1539	7.64161	3.82709
Slc7a1	ENSMUSG00000041313	1604	1754	1783	2035	1156	1281	24.7812	23.0758	30.0827	22.6029	12.2207	19.0189
Slc7a10	ENSMUSG00000030495	10	8	11	6	2	1	0.319913	0.161437	0.326027	0.204033	0.0384593	0.054035
Slc7a11	ENSMUSG00000027737	78	112	47	258	176	147	0.548607	0.830531	0.559093	1.49577	0.824406	1.63318
Slc7a12	ENSMUSG00000039710	1	0	1	0	0	0	0	0	0	0	0	0
Slc7a13	ENSMUSG00000041052	1	0	1	0	1	1	0	0	0.0642918	0	0.0379204	0
Slc7a14	ENSMUSG00000069072	2	2	2	6	5	1	0.0137417	0	0	0.0175283	0.02478	0.0116052
Slc7a15	ENSMUSG00000020600	599	716	535	168	113	76	0	0	0	0	0	0
Slc7a2	ENSMUSG00000031596	60	107	89	196	89	43	0.75407	1.14406	1.22053	1.7634	0.755439	0.52445
Slc7a3	ENSMUSG00000031297	12	21	18	5	1	3	0.464308	0.741961	0.662455	0.148062	0.0279091	0.117636
Slc7a4	ENSMUSG00000022756	13	21	15	80	71	37	0.45348	0.586767	0.497697	1.69082	1.46775	1.03109
Slc7a5	ENSMUSG00000040010	650	855	754	2843	1663	1437	24.3866	26.9703	29.3144	69.0954	38.1814	46.3147
Slc7a6	ENSMUSG00000031904	1160	1346	1246	564	396	435	32.7905	33.0822	33.453	11.8477	7.82479	11.8257
Slc7a6os	ENSMUSG00000033106	1141	1082	1098	544	448	314	75.23	60.1724	65.6207	28.7603	23.3267	21.8798
Slc7a7	ENSMUSG00000000958	386	483	435	788	505	410	10.8374	12.8033	11.1305	18.4495	11.0261	12.5713
Slc7a8	ENSMUSG00000022180	181	235	259	546	256	304	5.32464	5.67434	6.9094	10.6729	4.85058	7.9881
Slc7a9	ENSMUSG00000030492	1	1	0	0	0	0	0.0650926	0	0	0	0	0
Slc8a1	ENSMUSG00000054640	450	663	551	1087	475	592	2.78652	3.32211	3.46921	4.67196	1.91669	3.3965
Slc8a2	ENSMUSG00000030376	45	69	42	20	11	7	0.898565	1.18759	0.968067	0.278355	0.15432	0.0867271
Slc8a3	ENSMUSG00000079055	1	1	0	0	1	0	0	0	0	0	0	0
Slc8b1	ENSMUSG00000032754	890	1204	1010	2275	2892	2081	28.0665	32.3521	34.3235	56.0316	69.0251	67.2868
Slc9a1	ENSMUSG00000028854	2147	2334	2308	1588	1346	1539	40.4393	37.3154	46.3637	26.4544	21.4254	33.2251
Slc9a2	ENSMUSG00000026062	11	12	6	7	3	4	0.173108	0.127393	0.11026	0.0828029	0.0130067	0.0548227
Slc9a3	ENSMUSG00000036123	2	3	0	2	1	1	0.02637	0.044357	0	0.0336363	0.0158507	0.0222702
Slc9a3r1	ENSMUSG00000020733	2802	3149	2668	2903	3152	2307	172.465	165.588	174.117	124.672	127.285	133.207
Slc9a3r2	ENSMUSG00000002504	11	14	13	83	70	38	0.561143	0.566339	0.686242	2.86307	2.25989	1.70604
Slc9a4	ENSMUSG00000026065	1	2	0	3	2	2	0.0340907	0.0286719	0	0.0434844	0.0409831	0.0575809
Slc9a5	ENSMUSG00000014786	102	127	135	47	42	39	1.85288	2.30508	2.43905	0.763196	0.53367	0.782403
Slc9a6	ENSMUSG00000060681	620	711	742	664	529	805	11.5833	12.2446	15.7847	10.3696	7.96864	16.648
Slc9a7	ENSMUSG00000037341	1507	1599	1762	182	54	74	40.8894	37.1887	48.8251	4.07019	0.876814	2.19435
Slc9a8	ENSMUSG00000039463	2025	2077	2599	863	628	729	38.868	32.2879	49.8409	13.071	9.35605	14.4319
Slc9a9	ENSMUSG00000031129	1040	1328	1546	962	423	353	19.9018	22.1104	26.6724	18.5798	7.53817	8.94649
Slc9b1	ENSMUSG00000050150	25	32	31	6	1	9	0.0599499	0	0.0610957	0	0	0.101259
Slc9b2	ENSMUSG00000037994	30	31	21	3	1	1	0.436316	0.366964	0.27791	0.052176	0.0163916	0
Slc9c1	ENSMUSG00000033210	1	0	0	1	1	1	0	0	0	0	0.0200117	0
Slco1a1	ENSMUSG00000041698	0	0	0	0	0	0	0	0	0	0	0	0
Slco1a4	ENSMUSG00000030237	0	0	0	0	0	0	0	0	0	0	0	0
Slco1a5	ENSMUSG00000063975	0	2	1	0	1	0	0	0	0	0	0	0
Slco1a6	ENSMUSG00000079262	2413	2673	1820	461	259	175	0	0	0	0	0	0
Slco1b2	ENSMUSG00000030236	0	1	0	0	0	0	0	0	0	0	0	0
Slco1c1	ENSMUSG00000030235	0	0	2	0	0	2	0	0	0	0	0	0
Slco2a1	ENSMUSG00000032548	21	37	19	35	18	13	0.365986	0.384765	0.223789	0.303442	0.175992	0.123634
Slco2b1	ENSMUSG00000030737	255	423	401	526	288	221	5.12339	7.18807	7.90129	7.24362	3.65194	3.92479
Slco3a1	ENSMUSG00000025790	883	808	1048	679	622	763	9.03582	7.81921	10.7699	5.92938	5.04413	8.39555
Slco4a1	ENSMUSG00000038963	216	239	254	198	394	274	5.18524	4.85342	6.60543	4.08044	7.28928	6.99239
Slco4c1	ENSMUSG00000040693	22	30	21	372	1342	1373	0.467837	0.555492	0.476778	5.72178	20.7931	29.2839
Slco5a1	ENSMUSG00000025938	220	228	184	64	25	10	2.28084	1.94891	1.8546	0.425568	0.17502	0.102459
Slco6c1	ENSMUSG00000026331	1	0	0	0	0	0	0	0	0	0	0	0
Slco6d1	ENSMUSG00000026336	0	1	0	0	0	0	0	0	0	0	0	0
Slf1	ENSMUSG00000021597	727	830	768	536	381	418	11.4433	10.2703	12.8883	7.31461	5.35505	7.56705
Slf2	ENSMUSG00000036097	2629	3080	2617	1626	1166	1259	44.4858	43.4909	46.0563	19.2694	13.0632	19.9619
Slfn1	ENSMUSG00000078763	1517	1674	2078	2910	3829	4449	100.141	93.8526	129.969	128.428	160.763	243.251
Slfn14	ENSMUSG00000082101	6	21	8	631	98	51	0.182228	0.643702	0.259995	13.9697	2.08117	1.44662
Slfn2	ENSMUSG00000072620	4894	5969	4897	6277	8382	6331	382.636	394.385	388.957	317.34	400.912	420.282
Slfn3	ENSMUSG00000018986	182	176	166	387	265	401	8.44595	7.33261	7.98265	14.7264	8.84342	19.0976
Slfn4	ENSMUSG00000000204	620	641	630	4529	11041	24271	19.5922	17.3378	19.7931	93.6182	213.721	640.092
Slfn5	ENSMUSG00000054404	2193	2582	2434	2524	639	1259	48.3756	47.718	54.0161	35.7003	8.51918	23.4479
Slfn8	ENSMUSG00000035208	2601	2883	2980	847	383	590	75.0446	69.8638	85.4627	16.2978	7.1245	14.8057
Slfn9	ENSMUSG00000069793	310	424	411	598	681	1018	6.63448	7.82713	8.83813	8.39042	9.03747	19.0846
Slfnl1	ENSMUSG00000047518	3	0	2	0	2	0	0.0766556	0	0.0781207	0	0.0460769	0
Slirp	ENSMUSG00000021040	259	339	325	651	726	418	10.7044	11.6014	11.7072	17.8446	18.7537	14.8832
Slit1	ENSMUSG00000025020	43	58	67	28	16	17	0.623813	0.66068	0.918286	0.22103	0.138877	0.292682
Slit2	ENSMUSG00000031558	0	0	1	0	0	0	0	0	0.0136017	0	0	0
Slit3	ENSMUSG00000056427	28	36	40	9	4	2	0.361695	0.521491	0.500254	0.148295	0.0465881	0.0436373
Slitrk1	ENSMUSG00000075478	0	0	0	0	0	0	0	0	0	0	0	0
Slitrk2	ENSMUSG00000036790	0	0	0	0	0	0	0	0	0	0	0	0
Slitrk3	ENSMUSG00000048304	0	0	0	0	0	0	0	0	0	0	0	0
Slitrk4	ENSMUSG00000046699	0	0	0	0	0	0	0	0	0	0	0	0
Slitrk5	ENSMUSG00000033214	0	0	0	0	0	0	0	0	0	0	0	0
Slitrk6	ENSMUSG00000045871	0	0	0	0	0	0	0	0	0	0	0	0
Slk	ENSMUSG00000025060	2711	2989	2884	5984	5103	6462	45.792	42.0426	50.869	68.075	54.9401	98.1902
Slmap	ENSMUSG00000021870	1800	2153	2140	1894	1943	2153	34.4114	35.1125	42.8331	26.9252	26.25	40.583
Sln	ENSMUSG00000042045	0	0	0	0	1	0	0	0	0	0	0.061599	0
Slpi	ENSMUSG00000017002	636	878	600	3204	3299	2468	70.1662	81.2516	64.1583	224.555	210.881	227.266
Sltm	ENSMUSG00000032212	3985	4226	3624	2688	2055	1653	107.623	97.0435	97.997	55.8836	41.3889	45.0432
Slu7	ENSMUSG00000020409	1846	2055	1906	1551	1282	1146	55.8514	53.4166	59.3674	33.0669	25.7648	32.2295
Slurp1	ENSMUSG00000022596	1	1	1	2	1	0	0.0460509	0.038731	0.046931	0.0587403	0.0276807	0
Slurp2	ENSMUSG00000075605	2	4	0	0	0	0	0	0	0	0	0	0
Slx	ENSMUSG00000095063	0	0	0	0	0	0	0	0	0	0	0	0
Slx1b	ENSMUSG00000059772	213	216	311	177	220	153	7.19901	6.09076	10.5245	4.42738	5.20301	4.84933
Slx4	ENSMUSG00000039738	1686	1763	1561	948	544	690	28.9917	26.0709	28.1759	11.0813	5.70435	10.6748
Slx4ip	ENSMUSG00000027281	418	512	525	292	213	241	6.23209	6.64442	8.1692	3.75304	2.50665	4.28488
Slxl1	ENSMUSG00000067909	0	0	0	0	0	0	0	0	0	0	0	0
Sly	ENSMUSG00000101155	0	0	0	0	0	0	0	0	0	0	0	0
Smad1	ENSMUSG00000031681	381	395	387	268	298	292	7.15415	6.85146	8.43507	3.92996	4.23751	5.86546
Smad2	ENSMUSG00000024563	1327	1452	1213	1290	1148	892	40.798	37.4499	38.5525	29.6123	25.0265	26.484
Smad3	ENSMUSG00000032402	1584	1691	1550	1279	805	699	35.5819	32.5896	37.0492	20.0824	11.5142	14.2639
Smad4	ENSMUSG00000024515	2449	2686	2682	1409	1092	1167	63.5677	59.4993	72.2887	28.931	21.205	31.643
Smad5	ENSMUSG00000021540	1210	1350	1983	770	543	586	17.8295	16.3572	32.4263	8.44135	5.68109	8.44299
Smad6	ENSMUSG00000036867	6	7	9	18	8	11	0.136386	0.114707	0.231654	0.463912	0.16396	0.422331
Smad7	ENSMUSG00000025880	1989	1872	1193	363	211	198	50.8931	40.9617	32.4711	6.51135	3.70804	4.84508
Smad9	ENSMUSG00000027796	0	2	0	1	0	0	0	0	0	0.0160474	0	0
Smagp	ENSMUSG00000053559	248	264	218	216	118	43	17.4369	17.226	14.3854	11.7093	6.21107	2.80495
Smap1	ENSMUSG00000026155	1336	1555	1169	2330	1537	1138	63.5096	63.9112	59.3149	81.9025	52.0918	54.128
Smap2	ENSMUSG00000032870	7278	8420	6548	4210	3153	2708	284.827	276.468	272.407	119.503	84.122	102.641
Smarca1	ENSMUSG00000031099	0	3	1	4	0	0	0	0.0377968	0.0228995	0.0573233	0	0
Smarca2	ENSMUSG00000024921	3363	3340	3610	1304	1126	1278	44.495	36.8052	42.6194	12.2125	9.92172	15.6618
Smarca4	ENSMUSG00000032187	5276	5511	5780	4824	3533	4268	87.0479	78.4222	95.6419	60.5992	41.9918	71.5941
Smarca5	ENSMUSG00000031715	4024	4785	3710	6525	5142	4266	84.2485	84.6829	81.3553	91.117	67.7072	78.9126
Smarcad1	ENSMUSG00000029920	899	1021	975	839	608	689	17.6175	16.6987	19.9728	11.8008	7.99829	13.0088
Smarcal1	ENSMUSG00000039354	1027	1012	1047	689	657	643	32.7283	27.879	33.7387	16.9663	15.4102	21.1552
Smarcb1	ENSMUSG00000000902	1768	2074	1971	1511	1204	850	79.8594	79.1463	91.2393	63.5949	48.4907	46.0634
Smarcc1	ENSMUSG00000032481	1897	2355	2446	2937	2214	2154	33.8991	35.6467	45.7498	35.8667	25.4646	34.9336
Smarcc2	ENSMUSG00000025369	4035	4283	4529	3753	2653	3123	97.7982	88.8846	113.837	61.4682	40.5069	67.6993
Smarcd1	ENSMUSG00000023018	1248	1277	1313	806	658	512	38.5906	31.885	41.7141	17.8691	13.7771	14.7328
Smarcd2	ENSMUSG00000078619	4303	4788	4370	4102	3655	2937	163.752	154.381	161.78	109.74	92.5951	101.863
Smarcd3	ENSMUSG00000028949	35	40	47	15	13	11	0.764269	0.292176	0.708069	0.265872	0.208816	0.117354
Smarce1	ENSMUSG00000037935	2988	3474	2816	3147	2653	1961	107.397	107.955	106.479	87.7362	70.6462	71.5903
Smbd1	ENSMUSG00000094430	0	0	0	0	1	0	0	0	0	0	0.119569	0
Smc1a	ENSMUSG00000041133	4740	5207	4929	7372	6122	6100	111.227	106.212	114.82	128.011	101.748	141.642
Smc1b	ENSMUSG00000022432	17	23	11	14	6	6	0.200248	0.196488	0.238088	0.212856	0.0802446	0.112743
Smc2	ENSMUSG00000028312	1064	1530	1198	5800	4611	4934	23.6052	28.6443	27.6913	89.2231	67.2965	100.283
Smc3	ENSMUSG00000024974	2845	3167	2586	4385	3634	3142	73.1997	69.2455	70.3708	75.9497	59.6312	72.7532
Smc4	ENSMUSG00000034349	7254	8246	7903	10324	8374	8329	197.327	192.418	219.878	196.64	150.05	210.766
Smc5	ENSMUSG00000024943	1729	1916	1686	1603	1155	1250	31.0345	29.0104	31.2518	21.3224	14.3443	22.2177
Smc6	ENSMUSG00000020608	4712	5616	4183	3517	3004	3009	64.9725	66.3956	60.8901	36.0438	29.6232	41.4622
Smchd1	ENSMUSG00000024054	6436	6992	7336	4768	2827	3610	105.763	97.3284	128.104	56.1173	31.1764	56.856
Smco1	ENSMUSG00000046345	1	0	1	0	0	0	0.0957923	0	0.0976232	0	0	0
Smco2	ENSMUSG00000030292	0	0	0	0	0	0	0	0	0	0	0	0
Smco3	ENSMUSG00000043298	4	3	3	0	3	4	0.235104	0.1483	0.179698	0	0.105989	0.198551
Smco4	ENSMUSG00000058173	145	154	137	141	75	67	9.67233	9.8781	10.5613	9.25317	4.84495	5.34845
Smcp	ENSMUSG00000074435	0	0	0	0	0	0	0	0	0	0	0	0
Smcr8	ENSMUSG00000049323	2528	2745	2698	1412	1089	1622	42.1186	38.4614	45.8715	15.0467	10.9248	22.8616
Smdt1	ENSMUSG00000022452	618	760	664	1679	1488	932	68.5899	76.9956	71.1927	138.96	121.231	105.742
Smg1	ENSMUSG00000030655	21002	22383	24244	4706	2519	4577	167.462	150.713	196.971	24.3466	12.3139	31.3646
Smg5	ENSMUSG00000001415	3723	3889	3636	3082	2313	1976	80.3045	71.9531	79.9032	53.3127	38.0833	43.8546
Smg6	ENSMUSG00000038290	2056	2219	2017	1317	862	810	36.8073	34.1546	36.8339	17.3103	10.6561	14.0239
Smg7	ENSMUSG00000042772	3871	4286	3819	2186	1472	1700	77.0254	71.8388	80.6296	29.8213	18.8488	30.7677
Smg8	ENSMUSG00000020495	623	744	650	634	604	716	25.771	25.5931	26.8625	16.6235	15.0618	24.6355
Smg9	ENSMUSG00000002210	1485	1455	1481	1052	1460	1087	45.5124	39.562	48.4565	32.0916	43.9412	41.6832
Smgc	ENSMUSG00000047295	0	1	1	0	0	0	0	0	0	0	0	0
Smim1	ENSMUSG00000078350	6	25	17	913	355	194	0.140671	0.492962	0.406184	13.5771	4.97469	3.8016
Smim10l1	ENSMUSG00000072704	448	531	503	575	386	315	19.1066	19.1799	21.6254	16.0605	10.1352	11.4142
Smim10l2a	ENSMUSG00000054850	7	11	6	6	3	1	0.395098	0.522181	0.345128	0.215987	0.101781	0.0476673
Smim11	ENSMUSG00000051989	321	373	376	418	331	223	30.8487	30.9707	30.447	34.7407	26.2272	22.6493
Smim12	ENSMUSG00000042380	348	379	345	413	451	282	44.9343	40.9042	45.3891	34.3053	35.7479	31.3631
Smim13	ENSMUSG00000091264	265	357	328	632	492	416	7.6527	8.6662	9.61054	12.1441	8.87394	10.5595
Smim14	ENSMUSG00000037822	3717	4308	4881	1047	1804	1182	69.0011	67.1445	83.1004	16.3708	26.993	23.0524
Smim15	ENSMUSG00000071180	1043	1226	1023	1227	971	957	61.1717	61.1207	59.4732	47.1678	35.4092	48.5615
Smim17	ENSMUSG00000093536	4	6	18	3	2	3	0	0	0	0	0	0.0337779
Smim18	ENSMUSG00000094500	1	0	0	0	0	0	0.230097	0	0	0	0	0
Smim19	ENSMUSG00000031534	384	459	409	227	239	159	23.6506	22.4554	22.4079	12.1377	12.0504	9.90876
Smim20	ENSMUSG00000061461	699	805	937	519	523	462	43.34	45.5869	46.1811	31.49	31.2615	34.3779
Smim22	ENSMUSG00000096215	0	0	1	0	0	1	0	0	0	0	0	0
Smim23	ENSMUSG00000020270	0	0	0	0	0	0	0	0	0	0	0	0
Smim24	ENSMUSG00000078439	125	145	121	144	152	88	14.5535	14.8172	14.4414	11.4803	11.5105	9.37987
Smim26	ENSMUSG00000074754	78	101	79	124	102	37	21.5075	23.6361	19.2884	21.9472	17.2373	8.47638
Smim27	ENSMUSG00000028407	99	134	101	84	89	41	12.42	14.4718	12.7892	6.8485	6.92116	4.26115
Smim3	ENSMUSG00000038059	193	227	165	441	522	344	9.93942	10.4208	9.15808	17.4543	20.7061	18.283
Smim4	ENSMUSG00000058351	130	157	248	207	307	121	8.72254	8.81812	10.8646	10.5641	15.6761	6.77115
Smim5	ENSMUSG00000048442	95	148	90	537	612	192	7.12604	9.71337	6.92835	27.0077	29.3437	13.0047
Smim6	ENSMUSG00000075420	20	22	17	56	155	76	2.76211	2.55538	2.39267	4.66826	12.8671	8.74753
Smim7	ENSMUSG00000044600	1058	1193	878	1432	1366	873	44.69	43.2664	39.216	40.99	36.8068	32.9955
Smim8	ENSMUSG00000028295	230	248	249	237	216	122	20.9017	18.3582	19.5485	19.1522	16.4602	12.4011
Smim9	ENSMUSG00000073094	1	0	1	1	0	1	0	0	0	0	0	0
Smlr1	ENSMUSG00000096546	0	0	0	0	0	0	0	0	0	0	0	0
Smn1	ENSMUSG00000021645	457	532	468	781	1023	720	36.7261	37.9511	40.6244	47.814	59.3551	57.7602
Smndc1	ENSMUSG00000025024	1983	2078	1368	1660	1532	1049	91.7821	82.8064	69.4397	59.5499	53.1826	51.2634
Smo	ENSMUSG00000001761	41	67	42	187	139	115	1.28669	1.80362	1.38414	4.03473	2.83587	3.29013
Smoc1	ENSMUSG00000021136	13	15	47	3	12	8	0.231809	0.292444	0.98433	0.0492807	0.255453	0.195769
Smoc2	ENSMUSG00000023886	3	4	0	93	54	13	0.08886	0.149471	0	2.46527	1.36203	0.450268
Smok2a	ENSMUSG00000073458	0	0	0	0	0	0	0	0	0	0	0	0
Smok2b	ENSMUSG00000073457	0	0	0	0	0	0	0	0	0	0	0	0
Smok3a	ENSMUSG00000075599	0	1	0	0	0	1	0	0	0	0	0	0
Smok3b	ENSMUSG00000079156	0	0	0	1	0	0	0	0	0	0	0	0
Smok3c	ENSMUSG00000075598	1	0	1	0	0	0	0	0	0	0	0	0
Smox	ENSMUSG00000027333	271	388	307	2215	793	800	7.23437	9.41797	8.47069	45.4028	14.4796	19.9537
Smpd1	ENSMUSG00000037049	597	687	592	751	525	472	32.5348	32.0731	31.73	26.6071	17.6041	21.9907
Smpd2	ENSMUSG00000019822	368	430	455	275	262	171	20.7669	20.3077	26.4548	11.9832	11.3435	10.0914
Smpd3	ENSMUSG00000031906	105	112	110	9	4	3	2.3234	2.12779	2.6309	0.115252	0.0465525	0.0654058
Smpd4	ENSMUSG00000005899	930	987	1067	1904	1258	1060	20.6746	18.4007	24.0408	30.8749	19.1956	22.2715
Smpd5	ENSMUSG00000071724	100	116	160	66	52	98	5.39729	5.84446	9.35076	2.49564	1.74379	4.4442
Smpdl3a	ENSMUSG00000019872	1469	1791	1565	4826	4999	4238	90.2924	93.6049	98.8318	203.081	198.706	234.637
Smpdl3b	ENSMUSG00000028885	77	122	101	576	339	149	3.09725	5.60629	4.59744	22.4589	12.5464	7.05105
Smpx	ENSMUSG00000041476	0	0	0	0	0	0	0	0	0	0	0	0
Smr2	ENSMUSG00000029281	0	0	0	0	0	0	0	0	0	0	0	0
Smr3a	ENSMUSG00000029280	0	0	0	0	0	0	0	0	0	0	0	0
Sms	ENSMUSG00000071708	1986	2379	1936	1525	1219	783	59.0697	61.7342	58.6765	33.2731	25.16	22.345
Smtn	ENSMUSG00000020439	83	104	84	363	708	639	1.79029	1.84032	2.29752	6.34335	11.5982	15.4834
Smtnl1	ENSMUSG00000027077	0	0	0	0	0	0	0	0	0	0	0	0
Smtnl2	ENSMUSG00000045667	2	7	0	5	2	5	0.0755832	0.190708	0	0.120513	0.0454323	0.127664
Smu1	ENSMUSG00000028409	2017	2343	1921	2770	2783	1981	98.9264	99.1752	99.3371	95.4053	90.4882	90.4334
Smug1	ENSMUSG00000036061	310	364	595	166	109	104	7.00255	7.26901	13.5334	2.99749	1.78226	2.37086
Smurf1	ENSMUSG00000038780	1092	990	1259	444	368	485	21.9721	17.4332	27.7174	6.34802	5.19014	9.4356
Smurf2	ENSMUSG00000018363	1901	2157	1823	1023	762	881	35.5727	34.9709	39.7944	14.4389	10.2958	17.128
Smyd1	ENSMUSG00000055027	58	53	86	75	55	35	0.148556	0.299863	0.211954	0.322135	0.0535773	0.0501838
Smyd2	ENSMUSG00000026603	271	319	363	507	473	354	11.0144	11.2922	15.7313	21.792	19.6686	19.5545
Smyd3	ENSMUSG00000055067	505	576	569	312	304	202	4.75943	4.23517	4.30411	2.56926	2.441	2.05775
Smyd4	ENSMUSG00000018809	480	440	455	211	131	116	11.5596	7.91343	11.1544	4.21283	2.58544	3.17846
Smyd5	ENSMUSG00000033706	741	792	843	518	377	388	32.49	29.0621	35.7687	16.5632	11.4629	15.83
Snai1	ENSMUSG00000042821	20	26	13	16	48	100	1.4165	1.40158	0.509496	0.743983	2.25382	5.4184
Snai2	ENSMUSG00000022676	1	1	0	0	0	1	0.0668318	0.0562089	0	0	0	0.0564413
Snai3	ENSMUSG00000006587	70	59	116	47	17	22	5.55866	3.83778	8.53963	2.38109	0.847781	1.47139
Snap23	ENSMUSG00000027287	1368	1660	1436	2622	1820	2092	45.6736	47.9077	48.0067	68.089	45.2782	70.5453
Snap25	ENSMUSG00000027273	0	0	1	0	0	0	0	0	0	0	0	0
Snap29	ENSMUSG00000022765	2299	2428	2044	1412	1036	1287	84.2847	76.2924	77.7893	34.7869	24.2126	41.9936
Snap47	ENSMUSG00000009894	316	342	337	284	140	109	12.2788	11.7412	12.6693	8.64351	3.92003	4.21677
Snap91	ENSMUSG00000033419	4	2	6	6	1	0	0.0310571	0.052241	0.126603	0.0792298	0.0186681	0
Snapc1	ENSMUSG00000021113	632	635	607	376	272	255	9.11371	7.5646	9.44443	3.85323	2.62623	3.47363
Snapc2	ENSMUSG00000011837	308	332	265	406	410	235	22.982	20.8702	19.6085	19.673	18.7709	15.0242
Snapc3	ENSMUSG00000028483	783	873	1190	682	483	497	13.8377	12.934	19.0743	5.80471	3.84157	5.301
Snapc4	ENSMUSG00000036281	1507	1521	1784	505	330	394	31.253	26.3107	36.6817	7.83815	4.99141	8.03294
Snapc5	ENSMUSG00000032398	383	463	389	635	812	565	37.6164	40.1479	38.6717	43.5624	52.957	50.9961
Snapin	ENSMUSG00000001018	771	818	885	565	610	453	50.0897	45.2507	57.4726	24.3505	25.0132	26.0321
Snca	ENSMUSG00000025889	58	142	98	2312	552	248	5.05697	10.6716	8.62061	124.376	27.9099	18.4807
Sncaip	ENSMUSG00000024534	1	0	2	7	9	1	0.0298689	0	0.0608796	0.0761987	0.107723	0.0252251
Sncb	ENSMUSG00000034891	0	0	0	0	1	2	0	0	0	0	0.0529254	0.148719
Sncg	ENSMUSG00000023064	0	0	0	0	0	0	0	0	0	0	0	0
Snd1	ENSMUSG00000001424	3512	3828	2759	4442	3530	2881	42.9431	42.4292	42.1548	46.4591	38.6194	43.5594
Sned1	ENSMUSG00000047793	251	412	477	153	62	124	2.90896	4.25978	5.38737	1.16778	0.426041	1.34682
Snf8	ENSMUSG00000006058	932	1067	995	1321	1393	909	75.3363	74.5629	75.2681	99.1841	100.11	89.1865
Snhg11	ENSMUSG00000044349	1	0	0	3	3	2	0.0226775	0	0	0.0433895	0.0408936	0.0383035
Snip1	ENSMUSG00000050213	697	844	738	752	680	485	37.5539	38.7057	39.4456	26.7061	22.9195	22.619
Snn	ENSMUSG00000037972	6795	7328	9707	252	134	77	265.855	240.367	373.512	7.11323	3.50253	2.65274
Snorc	ENSMUSG00000026258	0	0	0	0	0	0	0	0	0	0	0	0
Snph	ENSMUSG00000027457	0	1	1	2	0	0	0	0.0205199	0.0248643	0.0155604	0	0
Snrk	ENSMUSG00000038145	1951	1950	1966	1372	1430	1610	45.8743	38.1878	47.203	21.5731	21.5079	33.8966
Snrnp200	ENSMUSG00000003660	6340	6646	7103	4951	3612	4453	119.928	105.211	138.649	62.0942	42.646	74.0384
Snrnp25	ENSMUSG00000040767	346	453	515	542	491	272	43.7406	48.5117	55.8432	51.8082	45.2647	33.5573
Snrnp27	ENSMUSG00000001158	462	582	380	778	649	485	40.6613	42.9061	32.7096	46.2829	36.3788	37.5987
Snrnp35	ENSMUSG00000029402	144	148	143	234	228	149	11.4311	10.4574	12.1605	14.3891	13.5614	12.1943
Snrnp40	ENSMUSG00000074088	1336	1515	1320	2095	1731	1185	87.2309	86.5612	90.1147	107.026	84.2628	79.5738
Snrnp48	ENSMUSG00000021431	2035	2080	2146	820	566	552	50.2645	48.3504	47.391	21.7396	14.9258	16.3317
Snrnp70	ENSMUSG00000063511	10125	10269	11578	6596	5681	4462	337.252	303.531	362.282	233.133	189.382	185.799
Snrpa	ENSMUSG00000061479	919	1101	912	1534	1350	1061	59.3114	60.156	65.2448	75.553	62.3301	69.6407
Snrpa1	ENSMUSG00000030512	777	807	719	1220	1209	764	59.8495	57.8914	58.1257	79.5163	74.4219	64.5287
Snrpb	ENSMUSG00000027404	2907	3451	2675	5707	4946	2948	274.023	274.846	267.906	375.139	305.543	257.607
Snrpb2	ENSMUSG00000008333	899	1171	837	1600	1595	975	44.6812	50.1898	38.2323	59.067	56.0675	47.702
Snrpc	ENSMUSG00000024217	698	838	596	1370	1422	876	50.8101	54.109	46.659	76.6425	75.5297	65.6777
Snrpd1	ENSMUSG00000002477	790	1025	626	2324	2293	1296	57.4011	66.952	55.1385	137.531	128.921	103.259
Snrpd2	ENSMUSG00000040824	806	1062	841	1677	1644	829	73.4309	81.6787	76.1915	100.884	93.5943	66.0308
Snrpd3	ENSMUSG00000020180	1448	1742	1191	2437	2352	1450	51.4732	54.5541	48.7846	67.3025	61.6929	53.6524
Snrpe	ENSMUSG00000090553	1200	1533	1116	2412	2349	1223	102.186	113.681	98.6215	147.673	136.102	98.5207
Snrpf	ENSMUSG00000020018	875	1081	800	1827	1583	886	106.36	120.063	107.913	175.987	145.685	112.346
Snrpg	ENSMUSG00000057278	726	864	679	1055	1008	499	69.39	70.7431	63.4097	82.3867	74.3385	50.8169
Snrpn	ENSMUSG00000102252	7	15	8	22	3	3	0.37536	0.526161	0.44629	0.877785	0.112813	0.158501
Snta1	ENSMUSG00000027488	73	125	83	210	83	41	3.52952	4.82381	3.78968	7.2355	2.87926	1.7033
Sntb1	ENSMUSG00000060429	419	471	478	346	196	167	7.80227	6.77939	8.05671	3.64145	1.70823	2.05095
Sntb2	ENSMUSG00000041308	665	680	797	809	695	974	8.17601	7.07061	9.89631	6.72164	5.44516	10.8964
Sntg1	ENSMUSG00000025909	5826	6924	5240	1166	588	387	0	0	0	0	0	0
Sntg2	ENSMUSG00000020672	1	2	3	0	1	1	0	0.0941942	0.0570683	0	0	0
Sntn	ENSMUSG00000044772	0	0	0	0	0	0	0	0	0	0	0	0
Snu13	ENSMUSG00000063480	1697	2039	1665	3251	2596	1735	101.317	105.449	107.097	133.133	100.536	94.6812
Snupn	ENSMUSG00000055334	252	289	223	195	130	101	15.439	16.2516	16.3278	10.8994	7.00396	7.62639
Snurf	ENSMUSG00000102627	1	0	0	0	0	0	0	0	0	0	0	0
Snw1	ENSMUSG00000021039	2058	2418	1846	2449	2012	1477	117.276	116.397	109.712	92.7809	72.2394	74.2565
Snx1	ENSMUSG00000032382	2228	2524	2255	3893	2929	3208	108.456	107.811	110.218	142.497	102.82	154.336
Snx10	ENSMUSG00000038301	519	663	545	1827	2029	1865	19.783	21.4373	20.1612	51.2441	54.3124	68.6856
Snx11	ENSMUSG00000020876	1112	1289	1392	772	952	937	40.6433	39.7076	50.3108	22.9757	25.9726	33.6309
Snx12	ENSMUSG00000046032	1279	1533	1459	1031	913	860	30.5613	33.1247	32.691	23.5654	20.9115	23.0542
Snx13	ENSMUSG00000020590	1401	1514	1307	1048	1186	1385	21.3552	19.7876	21.2611	11.2335	12.1672	20.3164
Snx14	ENSMUSG00000032422	953	1143	996	896	663	643	33.1329	34.2999	37.0508	22.5292	16.1187	21.3764
Snx15	ENSMUSG00000024787	477	549	615	682	444	283	27.096	26.2631	34.0123	31.8227	19.6141	17.023
Snx16	ENSMUSG00000027534	104	124	87	100	47	36	4.00275	4.22972	3.34708	2.91288	1.29555	1.43018
Snx17	ENSMUSG00000029146	1665	1876	1657	2123	2210	1542	97.7494	94.7556	99.5519	83.8779	83.1668	81.0797
Snx18	ENSMUSG00000042364	844	1061	860	1353	1922	2345	22.0505	23.016	24.6078	24.698	33.7931	58.2266
Snx19	ENSMUSG00000031993	1384	1511	1569	789	570	680	24.8006	23.0666	26.8991	10.8986	7.63687	12.0363
Snx2	ENSMUSG00000034484	9748	11069	9330	3138	2628	2382	453.646	433.569	436.742	125.812	100.547	123.474
Snx20	ENSMUSG00000031662	1175	1472	1301	1182	1183	984	73.6947	80.9696	83.205	56.1778	54.1887	60.4244
Snx21	ENSMUSG00000050373	211	245	293	230	131	115	4.9517	4.74127	6.28852	4.61565	2.31245	2.50911
Snx22	ENSMUSG00000039452	130	147	227	987	279	149	6.74539	6.43261	11.6376	32.2484	8.42843	6.45921
Snx24	ENSMUSG00000024535	47	90	88	114	54	42	1.72426	2.90038	2.70904	4.26131	1.59784	1.57753
Snx25	ENSMUSG00000038291	1268	1620	1407	1033	528	438	39.3313	43.7635	47.3297	23.1005	11.1307	13.1051
Snx27	ENSMUSG00000028136	1543	1959	1817	1896	1709	2245	30.6845	32.6543	37.107	25.3617	21.7451	40.0618
Snx29	ENSMUSG00000071669	1509	1732	1922	176	101	141	12.1582	13.2806	16.5356	1.52588	0.745199	1.48784
Snx3	ENSMUSG00000019804	2266	2737	1854	4273	3141	2378	183.34	192.466	165.704	254.77	177.659	188.66
Snx30	ENSMUSG00000028385	3672	3563	3265	629	410	410	56.3611	45.8182	54.2578	6.79578	4.26251	6.08237
Snx31	ENSMUSG00000013611	10	13	13	52	34	16	0.450391	0.336712	0.560999	1.46816	0.932498	0.549419
Snx32	ENSMUSG00000056185	396	463	712	242	176	204	9.08634	9.01901	13.6814	6.47375	4.52682	4.83924
Snx33	ENSMUSG00000032733	426	394	421	125	56	59	12.2332	9.39403	11.9852	2.2803	0.976879	1.44737
Snx4	ENSMUSG00000022808	1806	1949	1786	1721	2282	1785	62.1904	58.5438	66.5395	44.234	55.6448	61.0863
Snx5	ENSMUSG00000027423	10337	12275	7713	6079	4455	3067	372.734	388.96	328.784	183.869	127.921	122.15
Snx6	ENSMUSG00000005656	7924	8833	9824	5587	6449	7581	83.5063	80.3082	78.891	56.5646	64.0068	70.8191
Snx7	ENSMUSG00000028007	11	19	8	46	69	35	0.664374	0.949911	0.541657	1.94912	2.47596	1.90768
Snx8	ENSMUSG00000029560	3730	3815	3156	520	333	257	80.1819	74.8872	77.5263	12.1147	7.60275	7.59681
Snx9	ENSMUSG00000002365	2577	3078	2710	1134	1015	875	74.2038	78.4717	83.8041	28.0332	23.6909	28.32
Soat1	ENSMUSG00000026600	2005	2279	2277	2918	2817	3264	28.8786	28.0074	33.9206	28.9911	26.6276	43.1557
Soat2	ENSMUSG00000023045	151	147	193	310	222	361	3.66201	3.33659	4.6028	7.82407	5.53968	6.90695
Sobp	ENSMUSG00000038248	16	10	8	24	26	15	0	0	0	0	0	0
Socs1	ENSMUSG00000038037	150	160	154	153	98	81	6.68833	6.01586	7.19484	4.20641	2.65227	2.86346
Socs2	ENSMUSG00000020027	128	170	156	201	97	53	2.27734	2.35067	2.63735	2.38992	1.14489	0.856732
Socs3	ENSMUSG00000053113	1162	1085	964	1717	1091	1452	58.2186	45.8043	47.8966	56.6746	34.0402	62.7552
Socs4	ENSMUSG00000048379	1758	1883	2133	1488	864	1133	33.3101	30.2455	42.0132	18.4761	10.1174	18.7266
Socs5	ENSMUSG00000037104	845	909	937	404	194	163	18.2201	17.3037	20.7895	6.72758	3.17903	3.60757
Socs6	ENSMUSG00000056153	673	738	543	1035	647	619	13.6563	12.5795	11.0676	13.5484	8.28683	11.0571
Socs7	ENSMUSG00000038485	1191	1404	1117	886	470	465	21.372	20.9545	20.5247	10.622	5.3122	7.25221
Sod1	ENSMUSG00000022982	2569	3159	2004	6950	5653	2577	379.073	421.607	345.088	883.6	687.371	433.493
Sod2	ENSMUSG00000006818	1042	1196	1054	1703	1331	1025	12.5631	12.6434	12.7595	15.0688	11.0184	11.8396
Sod3	ENSMUSG00000072941	1	6	2	8	0	1	0.0361335	0.182341	0.0736483	0.184361	0	0.0305157
Soga1	ENSMUSG00000055485	197	271	274	382	145	217	3.16027	3.62578	4.56845	3.99823	1.39373	2.98804
Soga3	ENSMUSG00000038916	0	0	0	0	0	0	0	0	0	0	0	0
Sohlh1	ENSMUSG00000059625	0	1	0	0	0	0	0	0	0	0	0	0
Sohlh2	ENSMUSG00000027794	1	1	0	1	0	0	0	0	0	0	0	0
Son	ENSMUSG00000022961	21206	21207	23065	9586	7128	10590	188.471	158.612	207.965	56.3386	39.474	82.7844
Sorbs1	ENSMUSG00000025006	160	207	228	366	112	99	2.23232	2.16783	2.86133	4.19778	1.245	1.28275
Sorbs2	ENSMUSG00000031626	40	78	50	4	2	0	0.374216	0.535049	0.292383	0.0318222	0.0149958	0
Sorbs3	ENSMUSG00000022091	95	105	84	41	27	16	2.12089	2.09672	2.16143	0.806846	0.514411	0.471355
Sorcs1	ENSMUSG00000043531	7	14	11	4	0	1	0.0160013	0.0134579	0	0.0102053	0	0.0135135
Sorcs2	ENSMUSG00000029093	256	233	268	20	4	2	3.64945	2.87951	3.91091	0.215956	0.0452298	0.0317738
Sorcs3	ENSMUSG00000063434	0	1	2	0	2	2	0	0	0	0	0.0144103	0.0202463
Sord	ENSMUSG00000027227	229	332	218	1615	1173	824	11.4853	14.5862	11.7048	57.8313	39.6272	38.4591
Sorl1	ENSMUSG00000049313	12796	14663	14701	9911	11650	19124	146.185	141.025	176.65	77.1224	86.1883	199.222
Sort1	ENSMUSG00000068747	601	1001	817	4050	6522	7109	11.073	15.5984	15.4715	49.7716	75.6958	115.935
Sos1	ENSMUSG00000024241	1408	1584	1598	863	570	729	18.1242	17.573	22.6967	8.09757	5.11993	9.38396
Sos2	ENSMUSG00000034801	1330	1428	1205	1658	1599	1917	27.3986	25.1495	25.2724	23.9387	21.7513	36.8636
Sost	ENSMUSG00000001494	0	0	0	0	0	0	0	0	0	0	0	0
Sostdc1	ENSMUSG00000036169	8	4	8	6	5	2	0.606703	0.19135	0.463724	0.290205	0.227927	0.128094
Sowaha	ENSMUSG00000044352	5	14	6	319	78	43	0.182425	0.429599	0.223094	7.42288	1.7106	1.32494
Sowahb	ENSMUSG00000045314	1	1	0	0	0	0	0.0346326	0.0291277	0	0	0	0
Sowahc	ENSMUSG00000098188	258	323	241	799	620	609	7.71468	8.18657	7.30932	15.2028	11.1583	15.4228
Sowahd	ENSMUSG00000044400	0	1	0	1	5	3	0	0.0721716	0	0.0547285	0.257902	0.21741
Sox1	ENSMUSG00000096014	0	0	0	0	0	0	0	0	0	0	0	0
Sox10	ENSMUSG00000033006	0	0	0	1	0	0	0	0	0	0.0309866	0	0
Sox11	ENSMUSG00000063632	0	0	0	0	0	0	0	0	0	0	0	0
Sox12	ENSMUSG00000051817	44	77	56	285	137	89	1.3346	1.96431	1.73104	5.51328	2.4978	2.27982
Sox13	ENSMUSG00000070643	27	46	36	45	213	118	0.542148	1.03354	0.810348	0.945102	4.36679	3.23553
Sox14	ENSMUSG00000053747	0	0	0	0	0	0	0	0	0	0	0	0
Sox15	ENSMUSG00000041287	4	4	1	2	1	3	0.470617	0.395812	0	0.200099	0	0.132483
Sox17	ENSMUSG00000025902	0	4	0	1	5	0	0	0.0523373	0	0.019844	0.07481	0
Sox18	ENSMUSG00000046470	1	3	2	1	2	0	0.0833748	0.210367	0.169937	0.0531745	0.100231	0
Sox2	ENSMUSG00000074637	0	0	0	0	0	0	0	0	0	0	0	0
Sox21	ENSMUSG00000061517	1	1	0	0	0	0	0.0355533	0.0299021	0	0	0	0
Sox3	ENSMUSG00000045179	0	0	0	0	0	0	0	0	0	0	0	0
Sox30	ENSMUSG00000040489	2	5	1	0	1	0	0.0450675	0.0758079	0	0	0.0270896	0
Sox4	ENSMUSG00000076431	462	522	361	149	108	110	13.0138	12.343	10.3344	2.6768	1.82862	2.61678
Sox5	ENSMUSG00000041540	154	106	142	65	36	36	0.904824	0.447648	0.524342	0.26025	0.0959789	0.0749165
Sox6	ENSMUSG00000051910	17	45	31	1928	553	323	0.200524	0.433673	0.350325	14.9722	3.88288	3.52001
Sox7	ENSMUSG00000063060	1	0	0	0	1	0	0.0409418	0	0	0	0.0246097	0
Sox8	ENSMUSG00000024176	3	2	1	8	2	0	0.086637	0.036433	0.0441465	0.22102	0.0520767	0
Sox9	ENSMUSG00000000567	0	0	0	2	1	0	0	0	0	0.0416651	0	0
Sp1	ENSMUSG00000001280	5380	5842	5556	3720	2777	3643	87.6253	79.9257	92.1823	38.6922	27.1706	50.2412
Sp100	ENSMUSG00000026222	15381	16337	15400	6266	5230	5270	216.835	197.17	214.489	71.7791	57.9169	78.0133
Sp110	ENSMUSG00000070034	7674	8122	8239	3450	3413	2744	314.922	283.848	310.193	123.945	113.392	116.087
Sp140	ENSMUSG00000070031	5128	5878	5095	2492	4154	3957	136.855	144.879	138.155	69.4842	108.946	142.375
Sp2	ENSMUSG00000018678	1371	1397	1555	1306	891	1119	45.2202	39.1637	49.3906	28.9161	17.6929	31.0061
Sp3	ENSMUSG00000027109	5820	5811	4526	4759	3862	4638	157.584	136.204	133.336	91.3347	69.4783	119.197
Sp4	ENSMUSG00000025323	1826	1650	1693	1088	459	626	37.5707	28.4291	34.3525	15.437	6.00816	11.6835
Sp5	ENSMUSG00000075304	0	0	0	0	0	0	0	0	0	0	0	0
Sp6	ENSMUSG00000038560	51	39	69	10	4	2	1.51208	0.97598	1.93518	0.179417	0.0845483	0.0296974
Sp7	ENSMUSG00000060284	0	0	0	0	0	0	0	0	0	0	0	0
Sp8	ENSMUSG00000048562	0	0	0	1	0	0	0	0	0	0.0188992	0	0
Sp9	ENSMUSG00000068859	3	2	1	1	0	1	0	0	0	0.0190834	0	0
Spa17	ENSMUSG00000001948	2	6	8	22	12	8	0.272313	0.687086	1.11007	1.91042	0.982107	0.804914
Spaar	ENSMUSG00000028475	4	5	3	2	0	2	0	0	0	0	0	0.0279167
Spaca1	ENSMUSG00000028264	16	16	31	3	1	0	1.01554	0.782945	1.89741	0.161922	0.0508694	0
Spaca3	ENSMUSG00000053184	0	0	0	0	0	0	0	0	0	0	0	0
Spaca4	ENSMUSG00000070563	0	1	1	0	1	1	0	0.160676	0.194694	0	0.114834	0.161341
Spaca5	ENSMUSG00000037167	1	0	5	1	1	1	0	0	0	0	0	0
Spaca6	ENSMUSG00000080316	15	13	23	7	10	6	0.0829651	0	0.0845508	0.0529132	0.0498695	0
Spaca7	ENSMUSG00000010435	0	0	0	0	0	0	0	0	0	0	0	0
Spaca9	ENSMUSG00000026809	29	30	30	38	28	33	3.2662	4.03976	2.34962	3.55354	2.65621	4.05647
Spag1	ENSMUSG00000037617	177	169	198	102	73	73	3.05695	2.43987	2.98822	1.13398	0.8625	1.29084
Spag11a	ENSMUSG00000079842	0	0	0	0	0	0	0	0	0	0	0	0
Spag11b	ENSMUSG00000059463	0	0	0	1	0	0	0	0	0	0.0495073	0	0
Spag16	ENSMUSG00000053153	18	20	30	7	3	3	0	0	0	0	0	0
Spag17	ENSMUSG00000027867	24	29	25	8	5	2	0.360775	0.361225	0.332654	0.065741	0.0413063	0.0145088
Spag4	ENSMUSG00000038180	7	15	12	13	14	7	0.167059	0.772777	0.510756	0.479458	0.502087	0.423257
Spag5	ENSMUSG00000002055	267	427	332	2867	2659	2389	7.64466	10.4626	9.59681	57.4875	51.2565	62.9765
Spag6	ENSMUSG00000037708	7	4	11	0	0	1	0	0.0448827	0.10877	0	0	0.0450683
Spag6l	ENSMUSG00000022783	17	9	7	11	8	7	0.0559053	0	0.0569738	0.0713101	0.0336041	0.094427
Spag7	ENSMUSG00000018287	749	850	793	908	932	681	72.7195	70.374	78.2662	64.4397	64.1655	63.3819
Spag8	ENSMUSG00000066196	5	2	14	1	5	2	0.243804	0.0683503	0.662569	0.0518307	0.146548	0.137266
Spag9	ENSMUSG00000020859	4666	5413	5461	2342	1566	1834	64.9701	63.1085	77.4307	23.567	14.8213	24.4297
Spam1	ENSMUSG00000029682	0	0	0	0	0	0	0	0	0	0	0	0
Sparc	ENSMUSG00000018593	11	34	10	33	11	6	0.546027	1.41946	0.505875	1.04473	0.298374	0.251528
Sparcl1	ENSMUSG00000029309	3	2	1	8	4	0	0.137964	0.0773566	0.0468671	0.234641	0.110572	0
Spast	ENSMUSG00000024068	1216	1317	1071	1233	973	965	23.6433	21.6913	22.0631	16.7422	12.5127	17.2841
Spata1	ENSMUSG00000028188	276	346	375	116	121	140	3.36817	3.26201	3.05116	0.67265	0.531707	0.833241
Spata13	ENSMUSG00000021990	3354	3382	3568	2659	2240	2227	51.1466	43.7326	57.09	26.2557	20.3621	28.5945
Spata16	ENSMUSG00000039335	2	4	7	3	1	2	0	0	0	0	0	0
Spata17	ENSMUSG00000026611	3	2	4	2	2	1	0	0	0	0	0.0375	0
Spata18	ENSMUSG00000029155	0	0	0	0	0	0	0	0	0	0	0	0
Spata19	ENSMUSG00000031991	0	0	0	0	0	0	0	0	0	0	0	0
Spata2	ENSMUSG00000047030	990	1044	852	1133	847	734	31.8142	28.0598	28.1336	23.7472	16.7151	20.3571
Spata20	ENSMUSG00000020867	0	0	0	0	0	0	0	0	0	0	0	0
Spata21	ENSMUSG00000045004	14	15	12	1	0	2	0	0	0.0544928	0	0	0
Spata22	ENSMUSG00000112920	1	0	0	0	0	0	0.106018	0	0	0	0	0
Spata24	ENSMUSG00000024352	118	137	180	219	166	95	5.86641	5.40384	8.39842	15.0549	11.9221	6.95967
Spata25	ENSMUSG00000017767	4	3	2	0	0	0	0	0.144527	0	0	0	0
Spata2l	ENSMUSG00000033594	166	153	159	95	70	71	8.03318	6.42058	7.93247	3.02311	2.06943	2.9918
Spata3	ENSMUSG00000026226	0	0	0	0	0	0	0	0	0	0	0	0
Spata31	ENSMUSG00000056223	0	0	0	0	0	0	0	0	0	0	0	0
Spata31d1a	ENSMUSG00000050876	1	0	0	1	2	1	0	0	0	0	0	0
Spata31d1b	ENSMUSG00000091311	0	0	0	2	2	1	0	0	0	0.0401878	0.0378761	0.0266078
Spata31d1c	ENSMUSG00000074849	0	0	0	0	0	0	0	0	0	0	0	0
Spata31d1d	ENSMUSG00000043986	0	0	0	1	0	0	0	0	0	0.0225092	0	0
Spata32	ENSMUSG00000044787	2	1	2	0	0	0	0	0	0	0	0	0
Spata33	ENSMUSG00000048478	3	3	2	6	2	6	0.0941672	0.0791993	0.063978	0.120115	0.0377353	0.159053
Spata4	ENSMUSG00000031518	0	0	0	0	0	0	0	0	0	0	0	0
Spata45	ENSMUSG00000057072	10	13	18	10	10	3	0	0	0	0	0	0
Spata46	ENSMUSG00000042800	0	0	1	0	0	1	0	0	0.178533	0	0	0.147948
Spata48	ENSMUSG00000020191	72	82	106	29	30	16	0.411038	0.345703	0.418894	0.26215	0.345899	0
Spata5	ENSMUSG00000027722	701	796	770	903	930	676	18.8494	17.1147	18.2595	12.7456	7.82149	9.27742
Spata6	ENSMUSG00000034401	706	743	668	416	339	253	18.7627	16.9863	17.7854	8.49146	6.91953	7.05788
Spata7	ENSMUSG00000021007	30	45	48	42	41	35	0.921511	1.32863	1.34161	1.42731	1.26608	1.50089
Spata9	ENSMUSG00000021590	13	17	26	32	13	14	0.109455	0.460284	0.892374	0.349038	0.0657922	0.36975
Spatc1	ENSMUSG00000049653	21	20	37	80	69	120	0.238354	0.26729	0.971638	0.810754	0.764118	2.08006
Spatc1l	ENSMUSG00000009115	1	1	5	0	1	0	0.101402	0.0852839	0	0	0.0609516	0
Spats1	ENSMUSG00000023935	81	104	132	136	73	73	0	0	0	0.189047	0	0.166888
Spats2	ENSMUSG00000051934	29	51	21	31	26	8	0.445232	0.953176	0.453742	0.722803	0.583908	0.239279
Spats2l	ENSMUSG00000038305	7	7	10	2	1	0	0.17443	0.171155	0.296274	0.0370825	0.0174747	0
Spc24	ENSMUSG00000074476	116	179	123	1213	1145	835	6.27119	8.40915	6.93368	44.6749	39.9714	40.271
Spc25	ENSMUSG00000005233	126	197	125	1227	1419	1031	7.91572	10.1615	8.91617	58.4558	65.3607	68.5392
Spcs1	ENSMUSG00000021917	809	1132	836	1998	1791	988	81.5204	97.4451	84.4614	131.677	111.241	85.7712
Spcs2	ENSMUSG00000035227	2354	2753	2093	3941	4294	3207	74.1173	75.1595	70.5529	90.1439	92.7419	96.8791
Spcs3	ENSMUSG00000054408	2330	2721	2685	3787	3457	3293	85.2646	85.1167	101.866	93.1762	80.2974	106.301
Spdef	ENSMUSG00000024215	2	2	0	0	0	0	0	0	0	0	0	0
Spdl1	ENSMUSG00000069910	205	257	220	668	581	531	7.98002	8.66158	8.40729	20.8393	17.6311	21.8573
Spdya	ENSMUSG00000052525	56	67	63	33	41	25	2.2122	2.22235	2.37973	0.901402	1.21892	0.934131
Spdye4a	ENSMUSG00000039296	0	0	0	0	0	0	0	0	0	0	0	0
Spdye4b	ENSMUSG00000029586	1	1	1	0	0	0	0	0	0	0	0	0
Spdye4c	ENSMUSG00000074812	0	2	0	0	0	0	0	0	0	0	0	0
Specc1	ENSMUSG00000042331	207	299	257	2501	1569	1454	2.18322	2.75943	2.89617	18.2724	10.997	14.431
Specc1l	ENSMUSG00000033444	2897	3140	2496	1559	888	775	53.716	49.2666	46.7019	19.3913	10.3955	12.6368
Speer1	ENSMUSG00000095829	0	1	1	0	0	0	0	0.101156	0.122572	0	0	0
Speer2	ENSMUSG00000063163	0	0	0	0	0	0	0	0	0	0	0	0
Speer3	ENSMUSG00000067855	0	0	0	0	0	0	0	0	0	0	0	0
Speer4a	ENSMUSG00000073119	0	0	0	0	0	0	0	0	0	0	0	0
Speer4b	ENSMUSG00000048703	0	0	0	0	0	0	0	0	0	0	0	0
Speer4c	ENSMUSG00000073208	0	0	0	0	0	0	0	0	0	0	0	0
Speer4d	ENSMUSG00000070933	0	0	0	0	0	0	0	0	0	0	0	0
Speer4e	ENSMUSG00000091255	0	0	0	0	0	0	0	0	0	0	0	0
Speer4f1	ENSMUSG00000058643	0	0	0	0	0	0	0	0	0	0	0	0
Speer4f2	ENSMUSG00000091827	0	0	0	0	0	0	0	0	0	0	0	0
Spef1	ENSMUSG00000027329	51	69	64	127	54	59	1.96676	2.3985	2.15468	3.1986	1.35953	2.11775
Spef2	ENSMUSG00000072663	102	124	116	45	53	36	0.585709	0.630083	0.860651	0.260617	0.368439	0.218565
Speg	ENSMUSG00000026207	5	3	3	1	3	1	0.0446983	0.0281951	0.0227763	0.00712688	0.0134339	0.00943723
Spem1	ENSMUSG00000041165	1	0	0	0	0	0	0.129748	0	0	0	0	0
Spem2	ENSMUSG00000044084	0	0	0	0	0	0	0	0	0	0	0	0
Spen	ENSMUSG00000040761	3380	3551	3593	2570	1524	2789	35.0984	31.2651	38.4552	16.9147	9.37363	24.4663
Spert	ENSMUSG00000034913	0	0	0	1	0	0	0	0	0	0.0482052	0	0
Spesp1	ENSMUSG00000046846	0	0	0	0	0	0	0	0	0	0	0	0
Spg11	ENSMUSG00000033396	1970	2157	2104	1052	770	1077	27.8022	25.8857	29.5718	10.6008	7.03816	14.0819
Spg20	ENSMUSG00000036580	366	408	398	313	212	189	8.84158	8.36838	9.54967	4.96421	3.19481	3.97812
Spg21	ENSMUSG00000032388	1308	1583	1172	1858	2124	1525	50.4083	52.7677	48.6655	51.5822	56.0819	56.6348
Spg7	ENSMUSG00000000738	1651	1847	1668	1313	1053	757	52.6148	50.8258	54.0059	32.7792	25.3111	24.9856
Sphk1	ENSMUSG00000061878	29	73	72	1470	921	546	1.00796	2.01705	2.40868	30.1255	18.1554	15.1464
Sphk2	ENSMUSG00000057342	1065	1195	1025	950	966	931	33.2878	31.4655	32.203	19.1175	18.4863	25.0132
Sphkap	ENSMUSG00000026163	2	4	4	3	1	0	0	0.0137845	0	0	0	0
Spi1	ENSMUSG00000002111	1809	2234	2136	5097	7128	6761	92.4823	92.6667	94.3125	177.263	239.943	310.495
Spib	ENSMUSG00000008193	13150	13740	13059	261	60	81	574.648	505.845	554.05	7.65913	1.64187	2.94317
Spic	ENSMUSG00000004359	592	952	905	1160	579	423	30.4007	42.1374	46.6532	45.7379	22.235	21.2456
Spice1	ENSMUSG00000043065	895	968	907	466	188	207	19.3537	17.9223	19.2476	7.72621	3.00045	4.38817
Spidr	ENSMUSG00000041974	654	777	650	977	748	772	16.7085	17.3062	16.5246	21.47	15.7576	21.4094
Spin1	ENSMUSG00000021395	2395	2682	2459	1296	1572	1470	65.1576	62.0255	67.9551	24.5567	28.4541	37.1479
Spin2-ps6	ENSMUSG00000094115	0	0	0	0	0	0	0	0	0	0	0	0
Spin2c	ENSMUSG00000046550	31	29	49	17	9	2	3.04073	2.22741	4.89817	1.06349	0.530637	0.165676
Spin2d	ENSMUSG00000079566	0	0	0	0	0	0	0	0	0	0	0	0
Spin2e	ENSMUSG00000096645	0	0	0	0	0	0	0	0	0	0	0	0
Spin2f	ENSMUSG00000095754	0	0	0	0	0	0	0	0	0	0	0	0
Spin2g	ENSMUSG00000095659	0	0	0	0	0	0	0	0	0	0	0	0
Spin4	ENSMUSG00000071722	5	5	4	2	4	2	0.161835	0.136111	0.131942	0.0412857	0.0778217	0.0546694
Spindoc	ENSMUSG00000024970	720	727	930	327	239	183	12.1785	10.0286	14.2708	6.2787	4.92277	3.94202
Spink1	ENSMUSG00000024503	0	0	0	0	3	0	0	0	0	0	0.577162	0
Spink10	ENSMUSG00000044176	0	5	7	7	4	1	0	0.185164	0.112183	0	0.132335	0
Spink11	ENSMUSG00000073573	0	0	0	0	0	0	0	0	0	0	0	0
Spink12	ENSMUSG00000061144	0	0	0	0	0	0	0	0	0	0	0	0
Spink13	ENSMUSG00000073551	8	5	7	0	2	0	0	0	0	0	0.101994	0
Spink14	ENSMUSG00000051050	0	0	0	0	0	0	0	0	0	0	0	0
Spink2	ENSMUSG00000053030	0	0	0	16	19	8	0	0	0	1.74909	1.95757	1.15805
Spink4	ENSMUSG00000028415	3	6	0	8	5	1	0	0.858424	0	0.650952	0.613508	0
Spink5	ENSMUSG00000055561	0	0	0	0	0	0	0	0	0	0	0	0
Spink6	ENSMUSG00000055095	0	0	0	0	0	0	0	0	0	0	0	0
Spink7	ENSMUSG00000060201	0	0	0	0	0	0	0	0	0	0	0	0
Spink8	ENSMUSG00000050074	1	1	1	0	0	3	0	0	0	0	0	0.138938
Spinkl	ENSMUSG00000053729	0	0	0	0	0	0	0	0	0	0	0	0
Spint1	ENSMUSG00000027315	68	102	128	254	157	255	3.07461	3.72007	5.6071	8.15328	4.86347	10.6597
Spint2	ENSMUSG00000074227	643	784	812	587	730	472	47.7085	49.8292	56.8326	31.9458	37.5389	33.0217
Spint3	ENSMUSG00000074596	0	0	0	0	0	0	0	0	0	0	0	0
Spint4	ENSMUSG00000017310	0	0	0	0	0	0	0	0	0	0	0	0
Spint5	ENSMUSG00000074593	0	0	0	0	0	0	0	0	0	0	0	0
Spire1	ENSMUSG00000024533	184	347	265	3077	1160	775	3.78605	5.89086	5.32943	44.0975	15.8165	14.6881
Spire2	ENSMUSG00000010154	8	13	6	106	63	38	0.430493	0.588357	0.329041	3.6379	2.00543	1.72692
Spn	ENSMUSG00000051457	4869	5324	5610	8792	7839	6077	137.606	126.436	160.35	159.054	134.312	146.21
Spns1	ENSMUSG00000030741	1413	1397	1578	729	665	510	47.7261	39.6457	49.1175	21.367	18.9367	17.3236
Spns2	ENSMUSG00000040447	741	821	559	130	202	177	24.7963	23.1332	19.5792	2.44527	2.53006	2.53406
Spns3	ENSMUSG00000020798	663	772	738	249	320	254	15.7795	16.712	16.5443	6.33645	9.36779	8.4454
Spo11	ENSMUSG00000005883	64	69	131	28	14	15	1.61619	1.74766	2.4314	0.539925	0.277564	0.324979
Spocd1	ENSMUSG00000028784	5	2	4	1	11	4	0.209536	0.0352461	0	0.0267275	0.2519	0.0707836
Spock1	ENSMUSG00000056222	0	0	0	0	0	1	0	0	0	0	0	0.0136363
Spock2	ENSMUSG00000058297	105	95	130	50	60	17	2.41973	1.62376	2.70208	0.78804	0.835549	0.369574
Spock3	ENSMUSG00000054162	5	5	7	3	0	1	0	0	0	0	0	0
Spon1	ENSMUSG00000038156	105	69	87	77	33	84	0.533399	0.196953	0.33146	0.472946	0.218961	0.813043
Spon2	ENSMUSG00000037379	7	16	10	106	34	32	0.379936	0.852119	0.516263	4.11934	1.218	1.4439
Spop	ENSMUSG00000057522	3775	4443	3719	4554	3874	3232	135.769	137.417	139.034	120.477	96.0231	111.957
Spopl	ENSMUSG00000026771	699	781	916	489	325	368	10.5729	9.92754	14.4558	5.55925	3.46872	5.50402
Spout1	ENSMUSG00000039660	440	609	501	703	554	462	26.6393	33.3557	32.7917	31.689	23.839	27.0477
Spp1	ENSMUSG00000029304	21	25	29	93	176	143	1.55721	1.51648	2.33869	4.59985	8.03008	9.82866
Spp2	ENSMUSG00000026295	0	0	0	0	0	0	0	0	0	0	0	0
Sppl2a	ENSMUSG00000027366	2904	3262	3013	4172	2758	2995	60.6016	57.1196	64.5031	61.6976	38.5891	58.241
Sppl2b	ENSMUSG00000035206	687	824	775	2154	868	786	22.9969	22.8555	26.12	46.6653	17.6008	22.3273
Sppl2c	ENSMUSG00000049506	0	1	1	0	0	0	0	0.0425143	0	0	0	0
Sppl3	ENSMUSG00000029550	1747	1967	1697	1849	1313	1083	48.6899	47.9353	56.2796	44.2274	30.0526	35.7441
Spr	ENSMUSG00000033735	208	226	234	454	314	159	7.04864	6.95368	8.07643	10.7648	6.9393	4.89092
Spred1	ENSMUSG00000027351	418	573	416	754	459	426	7.54576	9.00882	8.13637	9.33297	5.34947	7.06198
Spred2	ENSMUSG00000045671	435	528	482	397	340	313	11.1703	11.3869	12.7546	6.80711	5.6246	7.08756
Spred3	ENSMUSG00000037239	18	40	40	30	9	16	0.432908	0.756201	0.746615	0.488481	0.100083	0.253109
Sprn	ENSMUSG00000045733	0	0	0	1	0	1	0	0	0	0.0255313	0	0.0338079
Sprr1a	ENSMUSG00000050359	0	0	0	1	0	0	0	0	0	0.106877	0	0
Sprr1b	ENSMUSG00000048455	0	0	0	0	0	0	0	0	0	0	0	0
Sprr2a1	ENSMUSG00000078664	0	1	0	0	0	0	0	0.0378282	0	0	0	0
Sprr2a2	ENSMUSG00000068893	33	39	10	57	26	3	0.881882	0.897855	0	1.3617	0.446392	0
Sprr2a3	ENSMUSG00000074445	3	3	0	4	2	0	0.140549	0.118208	0	0.119518	0.0563215	0
Sprr2b	ENSMUSG00000050092	0	0	0	0	0	0	0	0	0	0	0	0
Sprr2d	ENSMUSG00000042212	0	0	0	0	0	0	0	0	0	0	0	0
Sprr2e	ENSMUSG00000055030	0	0	0	0	0	0	0	0	0	0	0	0
Sprr2f	ENSMUSG00000050635	0	0	0	0	0	0	0	0	0	0	0	0
Sprr2g	ENSMUSG00000046203	0	0	0	0	0	0	0	0	0	0	0	0
Sprr2h	ENSMUSG00000046259	0	0	0	0	0	0	0	0	0	0	0	0
Sprr2i	ENSMUSG00000042157	0	0	0	0	0	0	0	0	0	0	0	0
Sprr2j-ps	ENSMUSG00000027925	0	0	0	0	0	0	0	0	0	0	0	0
Sprr2k	ENSMUSG00000054215	0	0	0	0	0	0	0	0	0	0	0	0
Sprr3	ENSMUSG00000045539	0	0	0	0	0	0	0	0	0	0	0	0
Sprr4	ENSMUSG00000045566	0	0	0	0	0	0	0	0	0	0	0	0
Sprtn	ENSMUSG00000031986	1249	1334	1315	1104	897	912	35.0678	31.5805	35.3681	20.6673	16.0047	22.0776
Spry1	ENSMUSG00000037211	143	136	46	39	39	13	5.29857	4.33909	2.08415	1.06715	1.00576	0.431778
Spry2	ENSMUSG00000022114	335	410	177	499	223	171	17.2151	17.8535	9.10183	17.7486	7.78031	8.03448
Spry4	ENSMUSG00000024427	30	21	29	34	17	14	0.736141	0.47054	0.810228	0.600951	0.300891	0.323279
Spryd3	ENSMUSG00000036966	897	920	912	936	940	879	40.3662	36.1238	39.6805	31.2513	29.652	37.2485
Spryd4	ENSMUSG00000051346	142	179	216	298	234	179	12.1159	12.8453	18.7821	16.2164	12.0012	12.8984
Spryd7	ENSMUSG00000021930	183	210	168	215	162	115	4.72499	5.19452	4.71211	4.36955	3.16473	3.07829
Spsb1	ENSMUSG00000039911	150	147	134	52	27	19	3.62119	3.0456	3.0911	0.927751	0.483702	0.444352
Spsb2	ENSMUSG00000038451	104	124	147	254	322	261	8.39078	8.35885	11.872	13.0409	15.5715	17.406
Spsb3	ENSMUSG00000024160	781	869	756	1230	956	558	36.1597	34.9739	34.4664	39.5781	28.927	23.4872
Spsb4	ENSMUSG00000046997	1	4	2	31	36	34	0.049657	0.125292	0.101212	0.886762	1.07454	1.38391
Spta1	ENSMUSG00000026532	91	186	99	6411	1638	1158	1.36578	2.29737	1.53926	62.911	14.9124	15.0761
Sptan1	ENSMUSG00000057738	9687	9748	10067	4600	3817	5290	151.211	128.643	160.144	47.4251	37.4988	73.0668
Sptb	ENSMUSG00000021061	164	267	179	11086	3071	1913	1.63288	2.36781	1.83623	78.1489	20.1175	17.6513
Sptbn1	ENSMUSG00000020315	9846	9889	10951	3426	3708	4661	104.627	89.4187	122.449	24.9492	25.5895	45.5835
Sptbn2	ENSMUSG00000067889	12	6	7	8	5	6	0.130958	0.0550712	0.050048	0.0835221	0.00983972	0.0414742
Sptbn4	ENSMUSG00000011751	8	12	18	10	6	6	0.116827	0.0982577	0.193473	0.0745098	0.0438899	0.0739979
Sptlc1	ENSMUSG00000021468	1183	1286	1214	940	905	854	44.8323	42.3705	49.7035	28.7913	26.3875	34.5355
Sptlc2	ENSMUSG00000021036	1781	2055	1703	2280	2916	2735	29.0264	28.0694	29.1298	27.9739	33.8664	44.8961
Sptlc3	ENSMUSG00000039092	2	0	3	0	0	0	0	0	0	0	0	0
Sptssa	ENSMUSG00000044408	1140	1412	1114	1753	2150	1256	96.2516	101.444	87.8006	101.327	118.05	94.7436
Sptssb	ENSMUSG00000043461	0	1	1	0	0	0	0	0	0	0	0	0
Spty2d1	ENSMUSG00000049516	1969	1957	1385	1545	1074	1121	49.2634	40.9327	36.2109	25.1847	16.3525	23.9798
Spx	ENSMUSG00000071112	11	12	17	5	11	1	0.534567	0.599463	0.99877	0.113645	0.42843	0.0752426
Spz1	ENSMUSG00000046957	0	0	0	0	0	0	0	0	0	0	0	0
Sqle	ENSMUSG00000022351	444	488	415	718	420	328	17.1405	16.0636	16.8193	20.6143	10.5679	11.7046
Sqor	ENSMUSG00000005803	143	217	159	1558	2898	2498	7.0199	8.92272	7.96093	50.9652	89.8171	108.006
Sqstm1	ENSMUSG00000015837	4188	4699	3271	4001	3279	2136	163.966	160.317	149.887	114.216	90.2755	84.0861
Sra1	ENSMUSG00000006050	1591	1614	1717	1047	1008	681	30.7167	28.27	32.8737	17.1932	16.2782	15.4814
Srarp	ENSMUSG00000070637	0	0	0	0	0	0	0	0	0	0	0	0
Srbd1	ENSMUSG00000024135	657	752	737	761	536	530	18.3279	18.3552	19.6159	16.5009	10.884	14.546
Src	ENSMUSG00000027646	85	90	83	65	20	13	2.4693	2.27595	2.3786	1.27283	0.365984	0.314236
Srcap	ENSMUSG00000053877	7207	6923	7843	2526	1100	2345	64.8922	52.3433	73.4031	15.2032	6.22984	18.7634
Srcin1	ENSMUSG00000038453	7	7	5	14	1	2	0.0718595	0.0120875	0.0292932	0.109993	0.00863881	0
Srd5a1	ENSMUSG00000021594	12	16	23	56	43	33	0.613013	0.687432	1.09328	1.8245	1.32037	1.42369
Srd5a2	ENSMUSG00000038541	0	1	0	2	0	0	0	0.0707777	0	0	0	0
Srd5a3	ENSMUSG00000029233	652	791	702	820	1047	759	32.2566	32.8512	33.8892	29.2129	34.5831	35.0178
Srebf1	ENSMUSG00000020538	2287	2218	2621	1989	1732	1478	55.7773	47.1423	65.9185	36.8571	30.2643	35.2067
Srebf2	ENSMUSG00000022463	7395	8371	7317	3681	2827	2552	159.957	157.503	166.034	55.4291	40.4389	51.6809
Srek1	ENSMUSG00000032621	1998	2099	2366	1282	870	991	22.4233	19.7892	27.1518	11.8054	7.16872	11.5519
Srek1ip1	ENSMUSG00000021716	435	452	465	405	404	354	16.6581	14.6534	16.9208	12.8883	11.8843	14.2988
Srf	ENSMUSG00000015605	1582	1699	1558	1187	1127	1200	73.3679	64.572	66.0356	37.7368	32.6488	49.1416
Srfbp1	ENSMUSG00000024528	474	513	366	342	220	178	28.5275	27.0213	25.027	16.5455	10.7658	12.241
Srgap1	ENSMUSG00000020121	26	22	45	12	26	38	0.0657821	0	0.0167599	0.0629314	0.197705	0.305551
Srgap2	ENSMUSG00000026425	1365	1385	1516	1686	1392	1683	14.9627	12.9009	16.8927	13.1439	10.1818	17.507
Srgap3	ENSMUSG00000030257	362	518	466	396	108	132	4.59772	5.38649	5.50894	3.40074	0.900612	1.50106
Srgn	ENSMUSG00000020077	9399	11284	5145	11157	15668	8984	392.604	408.613	321.844	406.911	576.614	499.964
Sri	ENSMUSG00000003161	2692	3034	2689	3826	4846	4220	112.977	110.429	117.924	119.355	142.644	171.341
Srl	ENSMUSG00000022519	37	40	56	54	53	46	0.889309	0.747953	1.23587	0.893738	0.82613	1.02415
Srm	ENSMUSG00000006442	584	736	658	1565	1399	1098	55.218	58.0726	59.6683	98.3751	83.1899	89.9414
Srms	ENSMUSG00000027579	52	37	58	5	0	1	2.05606	1.24151	2.5789	0.134493	0	0.044523
Srp14	ENSMUSG00000009549	1293	1618	1201	1563	1536	882	134.482	142.638	122.977	113.239	105.811	84.513
Srp19	ENSMUSG00000014504	715	866	763	1367	1324	820	74.9211	80.9373	67.292	108.158	99.5785	82.597
Srp54a	ENSMUSG00000073079	1714	1915	1559	1901	1862	1755	45.0704	43.1591	42.3241	33.9211	31.5893	41.5146
Srp54b	ENSMUSG00000112449	804	957	769	989	628	829	26.9361	27.0317	26.5191	21.7768	13.0839	24.3222
Srp54c	ENSMUSG00000079108	708	815	1	975	1001	138	24.2913	23.4557	0	22.4226	21.6678	4.32217
Srp68	ENSMUSG00000020780	1760	2093	1669	2117	1960	1715	75.073	78.6103	77.0528	69.0232	60.4246	73.2906
Srp72	ENSMUSG00000036323	3049	3486	3095	3837	3181	3060	100.266	97.5534	105.676	88.2338	69.8549	93.394
Srp9	ENSMUSG00000026511	1253	1587	1180	2075	2390	1459	96.7981	110.964	101.84	125.406	135.666	116.878
Srpk1	ENSMUSG00000004865	4073	4081	4564	2297	1958	1785	70.4185	61.707	81.2083	29.439	23.7651	29.6429
Srpk2	ENSMUSG00000062604	2328	2284	2772	1336	2052	2092	30.1671	26.6951	34.5725	13.161	19.8575	27.3525
Srpk3	ENSMUSG00000002007	1907	1895	2149	6	5	3	89.9993	75.8086	99.9881	0.130453	0.0819662	0.0575809
Srpr	ENSMUSG00000032042	2824	3002	2725	2956	2774	2590	91.1889	84.3465	89.813	73.3505	63.5878	83.4378
Srprb	ENSMUSG00000032553	704	863	730	1017	690	596	27.715	28.8821	30.0541	27.5634	17.7264	21.1751
Srpx	ENSMUSG00000090084	0	0	0	1	0	0	0	0	0	0.034402	0	0
Srpx2	ENSMUSG00000031253	0	0	0	0	0	0	0	0	0	0	0	0
Srr	ENSMUSG00000001323	290	311	410	192	142	145	7.75489	7.0487	8.18662	3.83694	2.7383	3.67108
Srrd	ENSMUSG00000029346	300	305	313	267	235	182	16.6705	15.2488	17.1131	14.978	12.7267	13.051
Srrm1	ENSMUSG00000028809	5670	6271	5847	5814	4522	3771	131.305	120.775	132.225	102.45	77.7495	87.4881
Srrm2	ENSMUSG00000039218	30849	29925	37882	12470	6749	10199	384.691	312.915	473.994	102.977	51.4323	109.927
Srrm3	ENSMUSG00000039860	0	1	0	0	0	0	0	0.0277339	0	0	0	0
Srrm4	ENSMUSG00000063919	0	0	0	0	0	0	0	0	0	0	0	0
Srrt	ENSMUSG00000037364	5860	6329	6630	6118	5200	4230	160.178	147.202	173.814	128.054	103.211	109.413
Srsf1	ENSMUSG00000018379	5665	6721	7651	11590	9066	7215	131.665	131.727	182.227	178.717	131.641	147.233
Srsf10	ENSMUSG00000028676	4714	5074	5025	5215	3425	2694	76.4479	71.5507	78.8045	67.9732	42.9358	46.4786
Srsf11	ENSMUSG00000055436	6513	7120	6380	4220	3150	2779	150.548	142.614	138.424	86.5308	61.2736	70.2524
Srsf12	ENSMUSG00000054679	45	35	38	1	4	1	1.5017	0.721716	1.09314	0.0273642	0.0515804	0
Srsf2	ENSMUSG00000034120	5285	5894	5647	8716	8272	5478	280.249	272.114	287.667	351.581	314.779	285.767
Srsf3	ENSMUSG00000071172	8373	9456	6687	11597	9909	6412	273.571	265.785	220.746	296.677	239.921	217.723
Srsf4	ENSMUSG00000028911	2968	3145	2925	3224	2586	2073	75.4117	72.7252	80.6739	83.3882	66.0683	67.3746
Srsf5	ENSMUSG00000021134	13041	14152	10822	8566	8040	4668	732.179	692.022	602.129	345.594	300.363	250.629
Srsf6	ENSMUSG00000016921	7215	8158	7770	6821	5646	3940	227.817	218.396	241.094	148.973	116.23	111.994
Srsf7	ENSMUSG00000024097	7437	7992	5691	5269	4076	3015	211.817	202.766	179.518	124.809	88.9031	97.3759
Srsf9	ENSMUSG00000029538	1054	1199	1018	1570	1449	952	73.6577	73.6624	73.0992	81.9693	71.556	65.6067
Srsx	ENSMUSG00000091821	0	0	0	0	0	0	0	0	0	0	0	0
Srsy	ENSMUSG00000096819	0	0	0	0	0	0	0	0	0	0	0	0
Srxn1	ENSMUSG00000032802	35	48	46	253	114	109	1.58507	1.89869	2.15382	7.65848	3.29139	4.25929
Sry	ENSMUSG00000069036	0	0	0	0	0	0	0	0	0	0	0	0
Ss18	ENSMUSG00000037013	2726	3025	2948	2035	1547	1425	56.6189	54.3001	66.1006	35.196	25.5966	32.4575
Ss18l1	ENSMUSG00000039086	468	403	462	164	102	133	9.32999	6.66994	9.6034	2.55869	1.55159	2.96792
Ss18l2	ENSMUSG00000032526	124	155	134	230	297	209	6.29126	6.60237	7.03563	7.42119	9.26997	8.83955
Ssb	ENSMUSG00000068882	3868	4549	3769	5626	4792	3303	202.019	202.279	196.321	222.948	180.145	172.249
Ssbp1	ENSMUSG00000029911	807	944	866	847	841	608	15.997	15.5304	18.4485	12.6876	11.8268	11.9157
Ssbp2	ENSMUSG00000003992	575	630	564	755	474	336	8.29896	9.7393	10.6539	13.6425	7.88867	8.06814
Ssbp3	ENSMUSG00000061887	1179	1387	1163	2519	1268	875	37.3039	37.9468	39.1486	61.3806	30.0374	28.4475
Ssbp4	ENSMUSG00000070003	882	890	1037	1492	1399	1171	43.9147	38.2496	51.527	57.7193	50.6786	58.9873
Ssc4d	ENSMUSG00000029699	24	25	36	54	136	113	1.04387	0.8016	1.11007	1.44729	3.5465	4.10123
Ssc5d	ENSMUSG00000035279	14	13	12	5	3	3	0.279578	0.235139	0.253263	0.059436	0.0373448	0.0262345
Ssh1	ENSMUSG00000042121	1771	1901	1814	1094	387	385	25.547	23.1152	27.0379	10.0877	3.36318	4.72524
Ssh2	ENSMUSG00000037926	7409	9064	7506	4441	2698	3599	90.2857	96.1729	99.1458	37.5987	21.713	40.8351
Ssh3	ENSMUSG00000034616	770	821	870	603	470	628	23.8586	21.9319	27.8312	14.6191	11.1411	18.026
Ssmem1	ENSMUSG00000029784	0	0	0	0	0	0	0	0	0	0	0	0
Ssna1	ENSMUSG00000026966	416	579	523	1415	1304	740	60.1691	71.6907	76.1699	135.11	117.26	93.4244
Sspn	ENSMUSG00000030255	1538	2178	2703	1416	1735	1029	3.37938	2.61485	3.0307	0.0689693	0.0162505	0.0228318
Sspo	ENSMUSG00000029797	108	147	181	49	12	19	0.617921	0.801207	1.07579	0.197048	0.0464282	0.101471
Ssr1	ENSMUSG00000021427	2593	3095	2673	5887	6284	5432	32.4234	32.5733	34.4815	48.0552	48.4977	59.0296
Ssr2	ENSMUSG00000041355	1101	1340	1179	2816	3077	2307	74.0551	75.3258	78.1289	128.613	132.278	138.118
Ssr3	ENSMUSG00000027828	3060	3855	2788	6538	6653	5592	100.455	107.648	94.7434	142.287	137.11	161.659
Ssr4	ENSMUSG00000002014	1068	1235	1060	1881	2350	1234	133.551	141.785	134.731	189.256	223.924	160.15
Ssrp1	ENSMUSG00000027067	4819	5820	4935	9863	8004	5595	213.166	217.243	215.384	293.508	225.188	218.222
Sssca1	ENSMUSG00000079478	337	421	408	579	423	270	16.0782	17.1912	19.4352	15.4947	11.7986	10.7942
Sst	ENSMUSG00000004366	0	0	0	0	0	0	0	0	0	0	0	0
Sstr1	ENSMUSG00000035431	0	0	0	0	0	0	0	0	0	0	0	0
Sstr2	ENSMUSG00000047904	1	0	0	0	4	1	0.0630271	0	0	0	0.15154	0.0532281
Sstr3	ENSMUSG00000044933	0	0	0	2	1	0	0	0	0	0.0398808	0.0187934	0
Sstr4	ENSMUSG00000037014	2	3	6	3	1	1	0.189701	0.239322	0.579981	0.18148	0.0570137	0.0801038
Sstr5	ENSMUSG00000050824	1	0	1	0	0	0	0.0494208	0	0.0503654	0	0	0
Ssty1	ENSMUSG00000095267	0	0	0	0	0	0	0	0	0	0	0	0
Ssty2	ENSMUSG00000095302	0	0	0	0	0	0	0	0	0	0	0	0
Ssu2	ENSMUSG00000034387	0	0	0	0	0	0	0	0	0	0	0	0
Ssu72	ENSMUSG00000029038	1570	1824	1701	1758	2055	1670	76.1424	75.6384	78.0236	77.0806	86.1613	98.6094
Ssx2ip	ENSMUSG00000036825	117	171	130	1518	830	597	3.73212	4.72329	4.49169	33.7543	17.2203	17.5604
Ssx9	ENSMUSG00000035371	0	0	0	0	0	0	0	0	0	0	0	0
Ssxa1	ENSMUSG00000062814	0	0	0	0	0	0	0	0	0	0	0	0
Ssxb1	ENSMUSG00000079705	0	2	0	0	0	0	0	0	0	0	0	0
Ssxb10	ENSMUSG00000068219	0	0	0	1	0	0	0	0	0	0	0	0
Ssxb2	ENSMUSG00000023165	0	0	1	0	0	0	0	0	0	0	0	0
Ssxb3	ENSMUSG00000079701	0	0	0	1	0	0	0	0	0	0	0	0
Ssxb5	ENSMUSG00000071816	1	0	1	0	0	0	0	0	0	0	0	0
Ssxb6	ENSMUSG00000079702	0	1	0	0	0	0	0	0	0	0	0	0
Ssxb8	ENSMUSG00000079703	0	0	0	0	0	0	0	0	0	0	0	0
Ssxb9	ENSMUSG00000068218	0	0	0	0	0	0	0	0	0	0	0	0
St13	ENSMUSG00000022403	3063	4255	2978	3519	2126	1883	102.834	126.808	109.896	85.8436	49.1305	60.581
St14	ENSMUSG00000031995	572	681	672	180	160	99	19.5778	19.1603	22.2898	4.31344	3.51852	2.87257
St18	ENSMUSG00000033740	9	13	10	5	2	3	0.020905	0.0703285	0.0213046	0	0	0
St3gal1	ENSMUSG00000013846	5412	6236	5642	3395	1547	1936	94.3396	95.9617	104.05	46.5114	19.8872	35.0645
St3gal2	ENSMUSG00000031749	564	625	660	1777	1272	1169	15.3566	14.1624	17.9765	32.4075	21.865	28.5921
St3gal3	ENSMUSG00000028538	503	551	595	505	282	196	15.2243	14.405	15.8634	14.0355	7.42068	6.59351
St3gal4	ENSMUSG00000032038	899	1099	1085	3024	2125	1934	23.7049	25.8054	24.2993	72.3799	48.9403	55.8437
St3gal5	ENSMUSG00000056091	271	418	367	3508	3738	2694	9.54447	13.0174	13.1445	102.825	104.043	102.086
St3gal6	ENSMUSG00000022747	1140	1293	1100	2122	786	425	18.3759	17.4359	19.2853	30.1639	10.5517	8.09484
St5	ENSMUSG00000031024	66	95	76	1028	191	151	1.11497	1.67922	1.40053	14.2221	2.52493	2.71538
St6gal1	ENSMUSG00000022885	6818	6156	6243	809	346	222	163.339	123.997	149.185	13.5277	5.43342	4.98873
St6gal2	ENSMUSG00000024172	0	0	2	0	0	2	0	0	0	0	0	0
St6galnac1	ENSMUSG00000009588	3	0	1	27	13	5	0.169399	0	0.0575454	0.828295	0.441236	0.238436
St6galnac2_1	ENSMUSG00000057286	101	158	119	191	72	34	1.83077	2.80376	2.4784	3.04976	1.05118	0.646146
St6galnac2_2	ENSMUSG00000110170	0	0	0	0	0	0	0	0	0	0	0	0
St6galnac3	ENSMUSG00000052544	425	424	738	204	110	57	1.04754	0.825968	1.26773	0.741169	0.383703	0.428515
St6galnac4	ENSMUSG00000079442	970	1068	1003	730	737	668	26.4118	25.4531	30.8794	15.0902	15.1482	18.5879
St6galnac5	ENSMUSG00000039037	3	3	6	3	0	0	0.047668	0.0601367	0.121448	0.0304015	0	0
St6galnac6	ENSMUSG00000026811	196	242	249	578	475	332	5.30424	5.46042	6.22727	13.8294	11.2484	10.1059
St7	ENSMUSG00000029534	196	239	205	591	508	314	5.35702	5.50264	4.78817	14.0584	11.4285	9.71579
St7l	ENSMUSG00000045576	535	590	421	498	384	297	8.93135	8.56599	7.45958	5.69621	3.99614	4.46139
St8sia1	ENSMUSG00000030283	962	1064	1280	156	82	229	12.4196	11.5992	16.385	1.32643	0.461041	0.822155
St8sia2	ENSMUSG00000025789	2	1	0	0	0	1	0.0501735	0.0210992	0	0	0	0
St8sia3	ENSMUSG00000056812	0	0	1	0	0	0	0	0	0.0215514	0	0	0
St8sia4	ENSMUSG00000040710	3432	4045	4139	2161	1202	1961	26.2772	25.7587	35.0502	12.2375	6.48549	15.1152
St8sia5	ENSMUSG00000025425	0	1	0	2	0	0	0	0	0	0	0	0
St8sia6	ENSMUSG00000003418	1097	1298	1269	78	28	63	18.0137	18.2222	21.52	0.882006	0.298405	0.868461
Stab1	ENSMUSG00000042286	21	51	30	38	43	37	0.270168	0.468651	0.430206	0.323075	0.294342	0.356506
Stab2	ENSMUSG00000035459	503	789	728	792	276	227	5.41516	7.12145	7.24115	6.71894	2.22918	2.27276
Stac	ENSMUSG00000032502	6	7	6	2	2	2	0.0510844	0.085929	0.0520608	0.0325804	0.0307063	0
Stac2	ENSMUSG00000017400	490	473	387	31	8	9	19.2338	15.5614	15.3479	0.823281	0.181049	0.290711
Stac3	ENSMUSG00000040287	107	85	148	28	12	25	1.77234	1.24219	2.03199	0.51808	0.266334	0.311831
Stag1	ENSMUSG00000037286	2592	2791	2656	2733	2162	2225	38.6483	35.22	41.2106	28.4196	21.5017	31.469
Stag2	ENSMUSG00000025862	5692	6760	6132	5973	5199	6081	111.551	111.122	122.768	75.8266	62.3121	102.588
Stag3	ENSMUSG00000036928	30	56	53	106	150	93	0.74197	1.12806	1.25056	1.71084	2.17849	1.92804
Stam	ENSMUSG00000026718	636	702	533	777	602	498	9.35476	8.5695	7.47127	8.11726	5.87913	6.68606
Stam2	ENSMUSG00000055371	792	855	787	733	787	804	15.0927	14.4149	16.0685	10.4119	10.5538	15.3387
Stambp	ENSMUSG00000006906	382	425	477	421	413	345	13.3765	13.1002	16.9716	11.165	10.307	12.1687
Stambpl1	ENSMUSG00000024776	1120	1163	1167	303	430	430	31.7255	31.5055	40.3355	9.02371	14.1619	19.5289
Stap1	ENSMUSG00000029254	3042	3260	3594	776	1022	1045	75.5167	67.3451	89.2868	17.7685	22.2236	32.0071
Stap2	ENSMUSG00000038781	16	29	27	41	159	112	1.25311	1.50561	1.82437	2.34052	7.85512	8.1639
Star	ENSMUSG00000031574	168	169	213	78	53	46	3.90785	3.39717	4.88614	1.29853	0.848788	1.08161
Stard10	ENSMUSG00000030688	450	525	535	2770	1369	585	19.4864	20.1381	21.9355	110.795	51.7135	30.0094
Stard13	ENSMUSG00000016128	6	12	9	12	4	3	0.0878057	0.203085	0.201339	0.154001	0.0527791	0.0556157
Stard3	ENSMUSG00000018167	1044	1267	1122	1214	1050	777	50.5034	52.8478	51.0032	45.5266	37.7698	34.9918
Stard3nl	ENSMUSG00000003062	484	573	493	816	557	424	22.4186	22.0075	21.2203	32.0932	21.4442	21.6295
Stard4	ENSMUSG00000024378	673	791	754	894	738	587	16.4874	16.3562	19.1311	14.3405	11.2995	12.6303
Stard5	ENSMUSG00000046027	1065	1292	1173	924	761	680	21.7859	22.9098	21.8568	14.4172	10.9043	12.7431
Stard6	ENSMUSG00000079608	36	37	56	36	18	29	1.26719	1.5673	1.89913	0.950802	0.403249	1.32198
Stard7	ENSMUSG00000027367	2292	2747	2489	2750	2547	1983	58.9181	60.2314	64.3264	50.6676	44.7185	47.741
Stard8	ENSMUSG00000031216	132	166	172	542	679	773	2.3106	2.52632	3.13968	7.74481	9.49065	14.2666
Stard9	ENSMUSG00000033705	334	464	547	801	253	505	1.96069	2.40325	3.46194	3.47517	0.991261	2.74692
Stat1	ENSMUSG00000026104	9007	11057	9802	10309	7611	8124	190.375	197.01	213.475	145.746	101.597	151.847
Stat2	ENSMUSG00000040033	2979	3323	3119	1677	1061	1464	75.7506	69.2646	81.2995	29.3868	17.7811	34.1659
Stat3	ENSMUSG00000004040	5159	5451	4859	4770	5232	6181	94.1436	85.0892	98.6173	61.8545	65.1273	109.361
Stat4	ENSMUSG00000062939	2230	2529	2460	996	605	700	73.8407	69.2848	85.309	24.9836	13.9009	23.9151
Stat5a	ENSMUSG00000004043	1518	1561	1703	1561	1032	1125	43.1478	36.9809	48.9328	31.0214	19.4913	29.1905
Stat5b	ENSMUSG00000020919	4138	4488	4203	3207	2518	2881	78.6164	73.442	85.3377	46.8738	35.1632	54.7377
Stat6	ENSMUSG00000002147	6937	7664	7127	4708	3990	4165	211.778	202.37	226.109	102.801	82.736	117.936
Stau1	ENSMUSG00000039536	1746	1900	1690	1394	1114	907	48.2277	45.2588	49.6772	29.6027	22.6756	25.7683
Stau2	ENSMUSG00000025920	159	190	112	86	57	63	2.30022	2.49461	1.54222	0.926542	0.582163	0.971297
Stbd1	ENSMUSG00000047963	13	11	6	57	11	7	0.790578	0.56262	0.371856	2.21077	0.402099	0.359511
Stc1	ENSMUSG00000014813	5	6	15	0	0	0	0.160909	0.162399	0.459157	0	0	0
Stc2	ENSMUSG00000020303	8	21	13	12	9	1	0.137124	0.43248	0.349362	0.196773	0.123636	0.0289512
Steap1	ENSMUSG00000015652	0	0	0	0	0	0	0	0	0	0	0	0
Steap2	ENSMUSG00000015653	0	1	0	0	0	0	0	0.0104009	0	0	0	0
Steap3	ENSMUSG00000026389	102	171	154	2402	1015	691	2.19794	3.08096	3.46831	35.2107	14.0498	13.1931
Steap4	ENSMUSG00000012428	57	63	71	439	495	1829	2.26896	2.16035	2.92313	11.6313	12.429	63.5237
Stfa1	ENSMUSG00000071562	2	1	4	33	803	344	0.380471	0.159997	0.775486	4.00381	88.3915	53.6601
Stfa2	ENSMUSG00000022902	0	1	0	12	681	283	0	0	0	1.82893	91.1851	49.6473
Stfa2l1	ENSMUSG00000059657	36	26	38	381	2449	844	8.70361	6.2357	9.527	67.4339	406.906	189.478
Stfa3	ENSMUSG00000054905	3	2	0	6	458	146	0.655666	0.551447	0	1.2545	82.764	37.3766
Stil	ENSMUSG00000028718	116	189	141	986	815	1019	2.58058	3.43471	2.9363	14.3331	11.2196	19.0642
Stim1	ENSMUSG00000030987	2356	2520	2467	1853	1914	2118	60.4232	54.372	65.0648	33.3566	32.6896	51.5566
Stim2	ENSMUSG00000039156	1046	1235	1181	963	1098	1089	20.9765	21.9727	27.402	15.4285	16.1622	23.674
Stip1	ENSMUSG00000024966	3183	4257	2810	5217	3294	2638	161.608	199.489	143.35	200.907	115.635	125.879
Stk10	ENSMUSG00000020272	8954	9794	9507	4698	3675	4123	211.899	199.803	238.489	77.0416	57.2965	90.8276
Stk11	ENSMUSG00000003068	2935	3197	3380	4433	3091	2646	79.5471	74.5238	88.2612	86.4673	58.0144	67.2083
Stk11ip	ENSMUSG00000026213	1946	1950	2053	754	693	724	45.9565	39.2223	48.398	12.8678	11.0815	16.3915
Stk16	ENSMUSG00000026201	839	915	1029	1592	2078	1597	27.957	26.4891	34.8574	39.8396	48.9698	52.6438
Stk17b	ENSMUSG00000026094	22475	22834	11533	7127	5468	4011	704.745	597.831	436.062	168.309	122.804	133.293
Stk19	ENSMUSG00000061207	1190	1139	1159	794	693	549	34.8676	30.126	33.4723	32.0284	32.5465	26.8336
Stk24	ENSMUSG00000063410	4757	5575	4439	5410	5054	4148	204.064	203.848	195.465	163.529	147.175	167.308
Stk25	ENSMUSG00000026277	1994	2281	2166	1769	1217	914	39.2395	39.8789	45.9028	27.5679	18.4429	17.5717
Stk26	ENSMUSG00000031112	1898	1995	1772	1545	2313	2319	58.8669	52.0385	57.8359	35.011	49.9976	70.1835
Stk3	ENSMUSG00000022329	249	322	231	489	350	338	8.33308	8.95743	6.58498	12.6187	8.83929	11.8546
Stk31	ENSMUSG00000023403	0	0	1	0	3	0	0	0	0	0	0	0
Stk32a	ENSMUSG00000039954	2	1	1	0	0	1	0	0.0301722	0	0	0	0
Stk32b	ENSMUSG00000029123	3	1	0	2	0	0	0	0	0	0	0	0
Stk32c	ENSMUSG00000015981	114	121	138	293	112	81	3.69645	3.35564	4.12587	9.01841	3.31522	3.31996
Stk33	ENSMUSG00000031027	1	4	3	0	1	0	0	0	0	0	0	0
Stk35	ENSMUSG00000037885	503	625	577	792	632	741	9.37512	10.0304	11.3763	10.4289	7.82388	12.7785
Stk36	ENSMUSG00000033276	7	9	3	5	20	46	0.123349	0.124491	0.0502826	0.0786691	0.23726	0.750035
Stk38	ENSMUSG00000024006	6655	6611	7853	4410	4260	4651	123.618	107.304	144.091	71.7855	66.7602	95.1069
Stk38l	ENSMUSG00000001630	439	460	424	247	160	137	8.35866	7.91463	8.8287	3.84818	2.27924	2.73482
Stk39	ENSMUSG00000027030	257	356	302	560	380	190	8.55629	10.1197	10.0434	12.7411	7.94425	5.51629
Stk4	ENSMUSG00000018209	10372	11355	9840	5958	5641	5924	218.569	202.194	218.17	87.7339	79.4021	117.058
Stk40	ENSMUSG00000042608	1617	1709	1557	1921	1236	1366	45.8923	42.5886	46.9076	39.1046	24.2646	36.9826
Stkld1	ENSMUSG00000049897	55	56	101	20	20	29	0.184939	0.466629	0.753895	0.235899	0.259385	0.416496
Stmn1	ENSMUSG00000028832	861	1470	889	7561	8871	4472	79.2847	114.71	83.1087	450.277	499.38	351.37
Stmn2	ENSMUSG00000027500	1	2	1	13	12	5	0.0651554	0.109598	0.0664007	0.540209	0.469971	0.275127
Stmn3	ENSMUSG00000027581	1	3	8	1	0	0	0	0	0.12117	0.0758298	0	0
Stmn4	ENSMUSG00000022044	1	2	1	0	3	0	0	0.0751808	0	0	0.107462	0
Stmnd1	ENSMUSG00000063529	1	0	0	0	0	0	0.0990955	0	0	0	0	0
Stn1	ENSMUSG00000042694	496	552	588	481	316	270	16.446	16.6067	19.0018	12.338	7.60194	8.82316
Stom	ENSMUSG00000026880	600	920	677	9258	6079	3749	27.2364	35.0536	31.2142	279.477	173.299	150.249
Stoml1	ENSMUSG00000032333	1272	1171	1409	270	254	188	45.8775	34.9224	47.5447	7.30538	7.06446	6.49945
Stoml2	ENSMUSG00000028455	648	784	717	1495	1212	863	41.0803	42.9265	42.7113	64.1769	49.7185	49.0614
Stoml3	ENSMUSG00000027744	1	1	4	0	1	2	0.0758804	0.0638192	0.0773307	0	0	0
Ston1	ENSMUSG00000033855	29	66	33	4	10	6	0.567658	0.8355	0.470038	0.0452549	0.106629	0.0599253
Ston2	ENSMUSG00000020961	132	225	184	273	262	435	1.41418	2.15853	2.02837	2.0544	1.89687	4.55608
Stox1	ENSMUSG00000036923	8	18	21	7	12	6	0.146812	0.277822	0.336641	0.0936333	0.24268	0.0929901
Stox2	ENSMUSG00000038143	54	87	41	82	55	31	0.418881	0.537721	0.303315	0.351517	0.192152	0.158259
Stpg1	ENSMUSG00000028801	6	3	3	1	1	2	0.227004	0	0	0.0361944	0	0
Stpg2	ENSMUSG00000047940	14	11	40	11	15	9	0	0	0.136873	0	0	0
Stpg3	ENSMUSG00000036770	2	3	2	0	0	0	0	0.158105	0.0957889	0	0	0
Stpg4	ENSMUSG00000036557	5	5	10	4	6	2	0	0	0.158035	0	0.0932118	0
Stra6	ENSMUSG00000032327	8	6	8	9	7	2	0.243309	0.102318	0.18597	0.174574	0.12797	0.0513703
Stra6l	ENSMUSG00000028327	334	496	526	234	54	72	5.55791	6.66597	8.58	3.16716	0.731419	1.02764
Stra8	ENSMUSG00000029848	1	0	2	0	1	0	0.0749125	0	0.0763443	0	0.0450291	0
Strada	ENSMUSG00000069631	1817	1909	2367	705	634	620	21.4754	18.926	25.3846	8.85399	8.20913	9.88305
Stradb	ENSMUSG00000026027	599	714	709	1438	999	800	18.0449	16.9603	20.5903	31.575	21.4151	23.4453
Strap	ENSMUSG00000030224	2026	2359	1757	3738	3246	2442	91.8966	92.1645	83.1606	118.357	97.4863	103.135
Strbp	ENSMUSG00000026915	3075	3494	3141	1186	826	738	20.7038	20.1042	21.2552	5.50873	3.65403	4.50828
Strc	ENSMUSG00000033498	9	13	12	13	7	4	0.164258	0.197356	0.215226	0.179589	0.0705242	0.0792688
Strip1	ENSMUSG00000014601	1542	1635	1778	918	1162	1211	50.0778	44.9446	60.3257	22.0246	27.3992	38.6021
Strip2	ENSMUSG00000039629	99	119	107	231	88	72	1.45721	1.19246	1.50513	2.49925	0.911421	1.03108
Strn	ENSMUSG00000024077	1604	1794	1896	1528	1832	2328	23.0093	21.468	28.5616	14.5289	16.617	29.618
Strn3	ENSMUSG00000020954	1510	1590	1585	1115	744	872	36.3744	34.5329	40.628	27.0887	17.1355	28.3303
Strn4	ENSMUSG00000030374	2757	3002	2964	2383	1730	1555	65.6519	62.151	73.6706	45.1223	32.5326	39.6984
Stt3a	ENSMUSG00000032116	2596	3008	2768	4619	4029	3962	52.4249	51.6036	58.66	63.6378	52.5114	72.7588
Stt3b	ENSMUSG00000032437	4818	5548	4881	4133	4109	3514	109.212	108.915	130.768	79.4896	74.5325	90.7732
Stub1	ENSMUSG00000039615	874	1007	1003	1163	1240	797	66.1603	65.6315	77.7155	58.5275	59.2397	52.463
Stum	ENSMUSG00000053963	14	20	11	2	0	1	0.247376	0.329421	0.189078	0.0262951	0	0.0174096
Stx11	ENSMUSG00000039232	487	509	556	1713	1992	2305	10.6218	10.148	11.8059	31.6204	35.839	54.5271
Stx12	ENSMUSG00000028879	650	833	659	1288	1143	914	23.57	26.0571	24.1612	35.3202	29.7466	32.6963
Stx16	ENSMUSG00000027522	4600	5278	5616	2190	1282	1379	86.5221	86.4172	106.346	34.0266	20.3891	25.2204
Stx17	ENSMUSG00000061455	985	1043	1234	884	804	817	20.2999	17.59	26.1614	12.2936	10.752	15.0489
Stx18	ENSMUSG00000029125	395	477	419	539	743	586	12.9999	13.5651	13.3382	13.884	18.595	19.0919
Stx19	ENSMUSG00000047854	3	5	3	2	1	3	0.144097	0.201988	0.146851	0.0612679	0.0288718	0.121694
Stx1a	ENSMUSG00000007207	407	312	431	44	17	13	9.98715	7.43828	11.159	0.88253	0.470128	0.457287
Stx1b	ENSMUSG00000030806	2	0	3	5	2	1	0.0562545	0	0.0859946	0.0717556	0.033814	0.0237542
Stx2	ENSMUSG00000029428	509	617	720	2611	1376	1238	17.1377	17.8745	22.0736	62.2638	32.5348	40.6703
Stx3	ENSMUSG00000041488	115	120	141	710	512	364	2.60266	2.30297	3.09447	11.5848	7.91994	7.30382
Stx4a	ENSMUSG00000030805	1741	1881	1756	1290	1137	736	129.962	117.528	137.12	67.3248	55.7547	50.0554
Stx5a	ENSMUSG00000010110	2136	2377	2324	1583	1425	1282	54.0489	52.2471	59.7936	31.8033	27.7903	32.2278
Stx6	ENSMUSG00000026470	1163	1180	1230	761	593	609	19.4681	17.2539	20.7883	10.4582	7.67555	10.5877
Stx7	ENSMUSG00000019998	2604	3014	2268	2935	2873	2550	64.8364	62.3539	57.2303	60.0308	56.9518	69.0948
Stx8	ENSMUSG00000020903	553	633	537	611	595	370	8.07562	7.87217	7.23841	7.09892	6.65548	5.6697
Stxbp1	ENSMUSG00000026797	141	197	138	320	188	146	2.99178	3.87331	3.39154	6.28168	3.59666	3.52026
Stxbp2	ENSMUSG00000004626	3642	3837	4203	3531	5758	5578	117.273	103.821	126.668	86.941	140.284	179.692
Stxbp3	ENSMUSG00000027882	1590	1774	1502	1337	1050	848	38.6845	37.0132	34.0334	25.8185	19.4501	20.4954
Stxbp4	ENSMUSG00000020546	158	167	207	280	96	87	1.02527	1.04848	1.47231	1.38952	0.420189	0.62972
Stxbp5	ENSMUSG00000019790	979	1118	1272	1684	2650	3393	11.714	10.9875	15.4143	14.516	21.4988	39.228
Stxbp5l	ENSMUSG00000022829	1	4	3	1	0	0	0	0	0	0	0	0
Stxbp6	ENSMUSG00000046314	36	45	46	370	189	83	0.811702	0.750949	1.02023	6.0569	2.92743	1.69091
Styk1	ENSMUSG00000032899	76	64	115	137	34	44	1.78319	1.14875	2.35859	2.44393	0.615748	0.993287
Styx	ENSMUSG00000053205	927	994	892	509	454	359	6.88274	6.24027	6.71829	2.72809	2.3331	2.40831
Styxl1	ENSMUSG00000019178	47	71	75	9	24	19	0.152618	0.12836	0.233303	0.0486682	0.229343	0.0644451
Sub1	ENSMUSG00000022205	4976	5540	2326	4328	3717	2081	102.279	102.157	80.6538	94.4974	78.0891	65.8549
Sucla2	ENSMUSG00000022110	869	1121	1013	1573	1465	1001	38.9074	43.2351	43.76	49.4356	43.5626	41.0304
Suclg1	ENSMUSG00000052738	1417	1822	1435	1518	1560	1186	93.4305	104.491	98.0394	79.0756	77.2013	80.606
Suclg2	ENSMUSG00000061838	1002	1214	934	1167	841	578	30.3356	31.2262	27.9745	25.6991	17.5363	16.5247
Sucnr1	ENSMUSG00000027762	11	16	29	13	3	5	0.859753	1.01233	2.19046	0.712829	0.155037	0.363042
Suco	ENSMUSG00000040297	2414	2613	2256	1602	1507	1287	42.2258	39.1588	43.6421	20.4226	18.1572	21.8689
Suds3	ENSMUSG00000066900	2030	2354	2091	2443	1917	1430	83.1142	81.6207	81.8305	77.3927	57.5025	57.8423
Sufu	ENSMUSG00000025231	1738	1933	1837	567	387	334	27.9198	27.3616	31.5668	6.85167	4.35367	5.29674
Sugct	ENSMUSG00000055137	164	210	209	82	83	30	0.22885	0.115484	0.373158	0.321101	0.165071	0.154616
Sugp1	ENSMUSG00000011306	1432	1498	1485	944	831	778	41.7141	38.6852	44.103	24.6443	20.0773	25.0175
Sugp2	ENSMUSG00000036054	1746	1740	1994	871	705	730	25.9468	22.5308	30.8766	8.55944	6.6013	9.48219
Sugt1	ENSMUSG00000022024	1434	1672	1241	1730	1762	1209	23.7354	23.4972	20.949	19.4613	18.8801	18.1317
Sulf1	ENSMUSG00000016918	6	15	6	2	1	0	0.0671558	0.169444	0.0684394	0.0107076	0	0
Sulf2	ENSMUSG00000006800	504	623	600	1897	644	479	11.6815	12.1274	14.5089	30.2663	9.46665	9.95341
Sult1a1	ENSMUSG00000030711	53	73	76	132	140	39	3.13693	3.01521	3.74492	7.25953	7.27294	2.8006
Sult1b1	ENSMUSG00000029269	0	1	0	0	0	0	0	0.0408626	0	0	0	0
Sult1c1	ENSMUSG00000023943	0	1	0	0	0	0	0	0	0	0	0	0
Sult1c2	ENSMUSG00000023122	0	0	0	0	0	0	0	0	0	0	0	0
Sult1d1	ENSMUSG00000029273	1	0	0	1	2	0	0.0558129	0	0	0.0355961	0.0670971	0
Sult1e1	ENSMUSG00000029272	0	0	0	0	0	0	0	0	0	0	0	0
Sult2a1	ENSMUSG00000078798	0	0	0	0	0	0	0	0	0	0	0	0
Sult2a2	ENSMUSG00000070811	0	3	2	4	1	3	0	0	0	0	0	0
Sult2a3	ENSMUSG00000074375	0	0	0	0	2	2	0	0	0	0	0	0
Sult2a4	ENSMUSG00000074377	1	2	4	0	0	0	0	0	0	0	0	0
Sult2a5	ENSMUSG00000078799	0	0	0	0	0	0	0	0	0	0	0	0
Sult2a6	ENSMUSG00000070810	0	0	1	0	0	0	0	0	0	0	0	0
Sult2a7	ENSMUSG00000094156	0	0	0	0	0	0	0	0	0	0	0	0
Sult2a8	ENSMUSG00000030378	0	1	0	0	0	1	0	0.0423242	0	0	0	0.0424992
Sult2b1	ENSMUSG00000003271	144	165	261	69	37	55	0.456694	0.672178	0.5236	0.546128	0.343142	0.433901
Sult3a1	ENSMUSG00000069668	0	0	0	0	0	0	0	0	0	0	0	0
Sult3a2	ENSMUSG00000090298	1	0	0	0	0	0	0	0	0	0	0	0
Sult4a1	ENSMUSG00000018865	0	2	3	5	2	0	0	0.0452222	0.0547965	0.171462	0.0646397	0
Sult5a1	ENSMUSG00000000739	1	1	4	1	0	2	0.0343158	0.0288613	0.139887	0.0218858	0	0.0579613
Sult6b1	ENSMUSG00000038045	102	97	134	68	73	83	1.1802	0.661737	1.26958	0.752703	0.630583	1.43969
Sult6b2	ENSMUSG00000048473	2	2	2	4	5	4	0.125062	0.0525917	0.127453	0.0797617	0.0751736	0.105618
Sumf1	ENSMUSG00000030101	873	1040	807	1216	929	739	26.5198	28.3052	26.1578	29.4774	21.0656	24.0641
Sumf2	ENSMUSG00000025538	347	371	393	389	278	191	14.6888	13.4369	15.566	13.5858	8.75896	8.74783
Sumo1	ENSMUSG00000026021	1944	2297	1787	2717	2559	1664	172.197	175.493	170.277	185.827	167.387	150.401
Sumo2	ENSMUSG00000020738	4021	4897	3618	6687	5316	3651	423.62	439.779	388.627	485.236	364.926	349.051
Sumo3	ENSMUSG00000020265	1519	1796	1494	3054	3301	2081	59.3099	59.0347	58.4965	79.9707	81.4871	71.801
Sun1	ENSMUSG00000036817	1887	1918	1908	2259	1412	1264	31.8952	28.0604	33.2898	31.7489	18.7523	22.8095
Sun2	ENSMUSG00000042524	8773	9300	8947	7675	15083	13890	242.729	221.07	259.685	151.807	284.323	364.686
Sun3	ENSMUSG00000040985	0	0	0	0	0	0	0	0	0	0	0	0
Sun5	ENSMUSG00000027480	0	0	3	0	0	0	0	0	0	0	0	0
Suox	ENSMUSG00000049858	319	346	392	893	234	146	17.2012	15.7409	21.4439	30.7036	7.54325	6.62388
Supt16	ENSMUSG00000035726	2805	3280	3294	5346	3699	3200	77.0574	75.4566	92.6397	97.2215	63.5184	76.5253
Supt20	ENSMUSG00000027751	4418	4768	4510	1889	1364	1678	118.84	106.551	118.774	36.4335	24.3243	41.252
Supt3	ENSMUSG00000038954	240	276	283	275	276	193	16.0984	14.3579	14.8736	14.4981	13.8768	13.2967
Supt4a	ENSMUSG00000020485	1517	1966	1503	1915	1452	768	146.825	167.503	150.654	156.556	112.646	83.0685
Supt5	ENSMUSG00000003435	5747	6300	5496	3814	2919	2791	165.718	154.243	163.853	78.6926	57.0728	75.585
Supt6	ENSMUSG00000002052	4067	4237	3768	3083	2247	2634	79.379	69.6857	76.1226	40.0441	27.1793	45.5357
Supt7l	ENSMUSG00000053134	361	440	484	409	313	309	9.39081	9.84767	13.2954	7.42968	5.39464	7.17786
Supv3l1	ENSMUSG00000020079	612	628	661	587	434	359	22.9923	19.4244	24.0097	17.3929	11.8683	13.7578
Surf1	ENSMUSG00000015790	490	591	776	747	694	497	44.494	46.3992	57.7306	47.52	42.3725	39.2722
Surf2	ENSMUSG00000014873	752	726	905	549	413	294	54.0044	47.7811	59.6134	34.5859	23.7556	21.2396
Surf4	ENSMUSG00000014867	3207	3510	3065	5733	6650	6118	126.546	116.68	122.587	149.207	163.513	210.961
Surf6	ENSMUSG00000036160	1328	1472	1232	839	598	554	45.5982	44.124	45.5895	22.1808	15.2483	19.504
Susd1	ENSMUSG00000038578	2035	2374	2009	1227	1712	1591	56.6093	58.0919	55.519	27.8689	36.0477	48.0504
Susd2	ENSMUSG00000006342	63	68	79	173	119	52	2.57189	2.27124	3.14526	4.59282	3.01458	1.81003
Susd3	ENSMUSG00000021384	882	919	923	678	510	327	33.6052	29.396	34.4122	21.0205	14.6966	12.2345
Susd4	ENSMUSG00000038576	21	26	39	5	3	2	0.0700193	0.382783	0.428145	0.0893133	0.0420879	0.0295666
Susd5	ENSMUSG00000086596	3	7	4	2	2	1	0	0	0	0	0.0198843	0
Susd6	ENSMUSG00000021133	3316	3636	3588	2818	2093	2729	73.3859	68.9759	82.9571	45.8558	32.1942	59.1072
Suv39h1	ENSMUSG00000039231	828	1095	1000	2230	2109	1498	19.3729	22.1895	23.5368	37.0668	33.3341	32.24
Suv39h2	ENSMUSG00000026646	159	156	178	386	240	257	2.87898	2.44713	2.65309	6.71952	3.9213	5.53526
Suz12	ENSMUSG00000017548	3596	4265	3446	4729	3643	3260	98.2474	98.9769	97.2555	89.1487	65.5498	81.1631
Sv2a	ENSMUSG00000038486	102	88	145	18	13	14	2.55549	1.70371	3.49362	0.258388	0.168594	0.236874
Sv2b	ENSMUSG00000053025	13	7	12	2	0	0	0.158291	0.0760744	0.184361	0.028844	0	0
Sv2c	ENSMUSG00000051111	29	25	29	13	10	9	0.160951	0.0615308	0.134204	0.0559913	0.0351804	0.0617852
Sva	ENSMUSG00000023289	0	0	0	0	0	0	0	0	0	0	0	0
Sval1	ENSMUSG00000029865	1	0	0	1	1	0	0.219621	0	0	0.140069	0.132012	0
Sval2	ENSMUSG00000014104	0	0	0	0	0	0	0	0	0	0	0	0
Sval3	ENSMUSG00000062833	0	0	0	0	0	0	0	0	0	0	0	0
Svbp	ENSMUSG00000028643	233	291	282	676	425	251	25.3647	27.5196	30.1147	53.3033	31.4078	26.0267
Svep1	ENSMUSG00000028369	0	0	1	1	54	80	0	0	0.0118367	0.00740757	0.356055	0.725859
Svet1	ENSMUSG00000109648	0	0	0	0	0	0	0	0	0	0	0	0
Svil	ENSMUSG00000024236	1841	1723	1948	2928	3314	5589	22.0733	17.3204	23.0184	25.2862	27.2985	65.8574
Svip	ENSMUSG00000074093	27	71	61	856	953	826	1.13643	2.33639	2.4021	22.6296	23.5289	28.4014
Svop	ENSMUSG00000042078	1	0	1	0	0	0	0.03809	0	0	0	0	0
Svopl	ENSMUSG00000029830	4	5	2	0	1	1	0	0	0	0	0	0
Svs1	ENSMUSG00000039215	0	0	0	0	0	0	0	0	0	0	0	0
Svs2	ENSMUSG00000040132	0	0	0	0	0	0	0	0	0	0	0	0
Svs3a	ENSMUSG00000017003	0	0	0	0	0	0	0	0	0	0	0	0
Svs3b	ENSMUSG00000050383	0	0	0	0	0	0	0	0	0	0	0	0
Svs4	ENSMUSG00000016998	0	0	0	0	0	0	0	0	0	0	0	0
Svs5	ENSMUSG00000017004	0	0	0	0	0	0	0	0	0	0	0	0
Svs6	ENSMUSG00000017000	0	0	0	0	0	0	0	0	0	0	0	0
Swap70	ENSMUSG00000031015	10325	10307	11922	1139	907	852	292.975	236.336	326.228	22.5678	17.4996	22.5473
Swi5	ENSMUSG00000044627	1192	1514	1262	2664	2491	1492	106.413	122.061	104.769	181.074	160.732	131.709
Swsap1	ENSMUSG00000051238	124	147	147	135	164	115	9.03877	9.02358	10.934	6.04592	6.97912	6.95081
Swt1	ENSMUSG00000052748	777	903	802	602	354	444	22.8164	22.0851	24.4095	12.6831	7.13253	12.3099
Syap1	ENSMUSG00000031357	1142	1206	1088	1237	996	1005	53.2632	46.2666	42.4752	44.7843	33.5331	45.5287
Sybu	ENSMUSG00000022340	3	1	1	1	0	0	0.0179754	0	0.018319	0	0	0
Syce1	ENSMUSG00000025480	2	0	1	6	0	0	0.185024	0	0.0942799	0.354011	0	0
Syce1l	ENSMUSG00000033409	4	6	5	3	10	3	0	0.12608	0	0	0.270325	0
Syce2	ENSMUSG00000003824	80	140	129	736	612	381	4.43883	6.53323	7.10862	34.0223	27.4437	23.898
Syce3	ENSMUSG00000078938	0	0	0	1	0	1	0	0	0	0	0	0
Sycn	ENSMUSG00000084174	0	0	0	0	0	0	0	0	0	0	0	0
Sycp1	ENSMUSG00000027855	7	1	1	0	3	0	0	0	0	0	0	0
Sycp2	ENSMUSG00000060445	29	42	42	150	97	207	0.329375	0.554041	0.743269	1.59051	1.03234	2.82139
Sycp2l	ENSMUSG00000038651	3	3	1	0	1	0	0.153427	0.0430133	0.0521199	0	0.0307412	0
Sycp3	ENSMUSG00000020059	3	2	2	0	0	0	0.320571	0	0	0	0	0
Syde1	ENSMUSG00000032714	58	61	113	4	3	2	1.97178	1.79656	4.10267	0.104796	0.0740762	0.0693843
Syde2	ENSMUSG00000036863	28	25	24	38	31	26	0.589598	0.454558	0.525759	0.579716	0.398702	0.518679
Syf2	ENSMUSG00000028821	2240	2642	1922	2342	1993	1220	192.192	194.586	172.237	139.25	112.915	96.9035
Syk	ENSMUSG00000021457	17358	22114	16829	7031	5985	7633	322.619	350.973	322.231	94.9756	77.1329	135.076
Sympk	ENSMUSG00000023118	3886	4060	4198	3815	2668	2803	73.3004	64.8325	82.2332	52.0769	34.4081	50.3101
Syn1	ENSMUSG00000037217	41	54	55	44	20	32	0.696011	0.929721	0.709314	0.731129	0.319927	0.864412
Syn2	ENSMUSG00000009394	1	0	1	2	0	0	0	0	0	0	0	0
Syn3	ENSMUSG00000059602	44	46	47	36	10	17	0.0744172	0.0625885	0.0505597	0.031641	0.0149105	0.0628473
Syna	ENSMUSG00000085957	6	4	5	2	1	1	0.333335	0.224281	0.271764	0	0.0400728	0.056302
Synb	ENSMUSG00000047977	0	2	1	3	1	1	0	0.0280143	0	0.0637307	0.0200216	0.0281302
Sync	ENSMUSG00000001333	5	8	10	3	5	3	0.0661445	0	0	0.0421854	0	0.0558608
Syncrip	ENSMUSG00000032423	4633	5082	4770	5138	4204	3789	53.5081	50.0094	55.8392	41.1566	32.1866	40.2386
Syndig1	ENSMUSG00000074736	2	2	0	0	0	0	0	0	0	0	0	0
Syndig1l	ENSMUSG00000071234	2	2	1	0	0	0	0.102752	0.0432096	0.0523578	0	0	0
Syne1	ENSMUSG00000096054	2477	2606	2773	3725	6993	15184	9.46835	8.34588	10.7769	9.5587	16.1881	52.539
Syne2	ENSMUSG00000063450	1128	1372	1240	798	1091	1965	5.96718	6.1654	6.77296	2.90982	3.74646	9.56048
Syne3	ENSMUSG00000054150	1062	1166	1081	1368	766	1228	22.9088	20.8441	24.0166	20.1382	10.5801	24.0554
Syne4	ENSMUSG00000019737	55	48	74	16	3	8	2.3072	1.3745	1.95941	0.490492	0.0577847	0.324748
Syngap1	ENSMUSG00000067629	79	84	92	257	150	122	1.07709	0.905886	1.31721	1.82352	1.03589	1.19079
Syngr1	ENSMUSG00000022415	9	8	14	328	235	115	0.112369	0.189015	0.343549	4.60455	3.32653	2.08776
Syngr2	ENSMUSG00000048277	2463	2970	2560	4261	4530	3473	182.078	188.12	192.836	208.775	210.965	226.545
Syngr3	ENSMUSG00000007021	3	3	4	14	5	6	0.137473	0.115622	0.210151	0.526062	0.206584	0.232199
Syngr4	ENSMUSG00000040231	9	3	10	21	23	13	0	0	0.142346	0.890824	0.839581	0.707763
Synj1	ENSMUSG00000022973	1644	1896	1911	2525	1859	2711	22.6946	22.2711	28.5636	26.5814	18.9994	38.663
Synj2	ENSMUSG00000023805	313	315	321	243	240	274	3.04857	2.7668	3.26481	1.62575	1.86352	3.06915
Synj2bp	ENSMUSG00000090935	1200	1368	1437	949	748	682	27.3887	26.3758	31.8358	14.5151	10.7361	13.8495
Synm	ENSMUSG00000030554	2	5	2	1	2	3	0.034052	0.0715985	0.0347028	0.0108588	0.0204683	0.0431367
Synpo	ENSMUSG00000043079	57	55	49	54	18	15	0.867098	0.701223	0.747721	0.563649	0.180417	0.197154
Synpo2	ENSMUSG00000050315	42	64	53	76	14	16	0.415847	0.533366	0.519149	0.484022	0.0874865	0.131698
Synpo2l	ENSMUSG00000039376	2	3	2	0	2	4	0.0583569	0.0736216	0.0297362	0	0.0350778	0.098568
Synpr	ENSMUSG00000056296	18	14	9	12	9	3	0	0	0	0	0	0
Synrg	ENSMUSG00000034940	2932	3269	2916	1595	1067	1316	45.3179	42.6029	47.1571	16.8218	10.6173	18.3442
Syp	ENSMUSG00000031144	24	34	37	48	52	43	0.952943	1.26548	1.48229	1.08758	0.994871	1.186
Sypl	ENSMUSG00000020570	2471	2908	2009	1798	2590	2150	43.5544	44.0179	39.742	27.7779	38.339	44.0918
Sypl2	ENSMUSG00000027887	0	0	1	0	0	0	0	0	0.0336549	0	0	0
Sys1	ENSMUSG00000045503	1035	1175	1008	914	965	577	24.1476	22.9001	23.0956	15.4359	15.6391	12.8445
Syt1	ENSMUSG00000035864	19	28	14	45	37	26	0.0279816	0.0235339	0.0285164	0.035692	0	0
Syt10	ENSMUSG00000063260	0	0	0	0	0	0	0	0	0	0	0	0
Syt11	ENSMUSG00000068923	445	465	575	553	253	221	10.7583	8.96016	13.9516	8.7979	3.68176	4.55387
Syt12	ENSMUSG00000049303	1	0	1	0	1	0	0.0377177	0	0	0	0.0226717	0
Syt13	ENSMUSG00000027220	1	2	2	6	2	1	0.0359126	0.0604085	0	0.137425	0.0431734	0.0303291
Syt14	ENSMUSG00000016200	7	9	6	14	1	3	0.0579004	0.0486971	0.0442553	0.101551	0	0.0122246
Syt15	ENSMUSG00000041479	9	3	5	2	1	0	0.290606	0.0543142	0.131627	0.041187	0.0194089	0
Syt16	ENSMUSG00000044912	0	2	2	1	0	1	0	0	0	0	0	0
Syt17	ENSMUSG00000058420	1	2	0	0	1	1	0	0	0	0	0	0.0312172
Syt2	ENSMUSG00000026452	3	5	2	6	1	0	0.0186377	0.0156752	0.0189939	0.03566	0.0112029	0
Syt3	ENSMUSG00000030731	4	3	4	5	4	7	0.187528	0.11829	0.143334	0.119601	0.112721	0.277152
Syt4	ENSMUSG00000024261	0	0	0	0	0	0	0	0	0	0	0	0
Syt5	ENSMUSG00000004961	0	0	0	3	1	2	0	0	0	0.108583	0.0341124	0.0958553
Syt6	ENSMUSG00000027849	9	13	7	1	1	0	0.162229	0.155934	0.0944741	0	0.0139306	0
Syt7	ENSMUSG00000024743	0	0	0	3	0	0	0	0	0	0.0119742	0	0
Syt8	ENSMUSG00000031098	4	0	9	1	11	15	0.0839448	0	0.171098	0	0.201833	0.212681
Syt9	ENSMUSG00000062542	1	0	1	0	0	0	0	0	0	0	0	0
Sytl1	ENSMUSG00000028860	192	167	195	200	281	160	9.89985	7.56933	10.0185	8.30078	10.7778	8.36068
Sytl2	ENSMUSG00000030616	462	535	528	635	194	168	10.1271	9.72015	11.6294	9.88369	2.73666	3.25345
Sytl3	ENSMUSG00000041831	401	587	418	1076	575	244	11.6736	14.5103	13.5212	25.6843	12.8502	7.44351
Sytl4	ENSMUSG00000031255	8	11	25	20	13	17	0.187519	0.202773	0.546008	0.324615	0.209329	0.361976
Sytl5	ENSMUSG00000054453	0	3	2	1	0	0	0	0.049369	0	0	0	0
Syvn1	ENSMUSG00000024807	4685	4873	4948	1545	1297	1424	148.183	131.385	155.634	33.1318	26.531	41.1963
Szrd1	ENSMUSG00000040842	2469	2902	2629	2444	2204	1816	97.0951	97.3498	103.449	64.3945	54.4837	63.0467
Szt2	ENSMUSG00000033253	3351	3478	3788	1099	1083	1640	35.7117	31.2991	41.4453	7.85995	7.06548	15.4533
T	ENSMUSG00000062327	0	0	0	0	1	0	0	0	0	0	0.0350702	0
T2	ENSMUSG00000058159	32	42	59	36	25	16	0	0	0	0	0.0283674	0
Taar1	ENSMUSG00000056379	0	0	0	0	0	0	0	0	0	0	0	0
Taar2	ENSMUSG00000059763	0	0	0	0	0	0	0	0	0	0	0	0
Taar3	ENSMUSG00000069708	0	0	0	0	0	0	0	0	0	0	0	0
Taar4	ENSMUSG00000069707	0	0	0	0	0	0	0	0	0	0	0	0
Taar5	ENSMUSG00000069706	0	0	0	0	0	0	0	0	0	0	0	0
Taar6	ENSMUSG00000045111	0	0	0	0	0	0	0	0	0	0	0	0
Taar7a	ENSMUSG00000095647	0	0	0	0	0	0	0	0	0	0	0	0
Taar7b	ENSMUSG00000095171	0	0	0	0	0	0	0	0	0	0	0	0
Taar7d	ENSMUSG00000095569	0	0	0	0	0	0	0	0	0	0	0	0
Taar7e	ENSMUSG00000100689	0	0	0	0	0	0	0	0	0	0	0	0
Taar7f	ENSMUSG00000100950	0	0	0	0	0	0	0	0	0	0	0	0
Taar8a	ENSMUSG00000096442	0	0	0	0	0	0	0	0	0	0	0	0
Taar8b	ENSMUSG00000100186	0	0	0	0	0	0	0	0	0	0	0	0
Taar8c	ENSMUSG00000100004	0	0	0	0	0	0	0	0	0	0	0	0
Taar9	ENSMUSG00000037424	0	0	0	0	0	0	0	0	0	0	0	0
Tab1	ENSMUSG00000022414	675	709	962	687	619	604	16.9773	15.3199	27.2594	15.3957	14.2709	18.1463
Tab2	ENSMUSG00000015755	4824	5496	4739	5357	3816	3664	102.4	99.2681	104.556	79.8335	53.9838	72.583
Tab3	ENSMUSG00000035476	713	790	727	1073	646	565	13.315	12.3648	13.528	13.3167	7.68487	9.43677
Tac1	ENSMUSG00000061762	0	0	0	0	0	0	0	0	0	0	0	0
Tac2	ENSMUSG00000025400	3	1	5	132	15	6	0.459934	0.128942	0.624966	11.4401	1.38231	0.776852
Tac4	ENSMUSG00000020872	5	7	8	1	3	3	0.107967	0.181612	0.330093	0.068859	0.0648981	0.0911813
Tacc1	ENSMUSG00000065954	4907	5277	4966	4152	3441	3755	63.2496	57.7167	66.11	37.7603	29.6665	46.3426
Tacc2	ENSMUSG00000030852	162	136	149	84	219	221	1.5707	1.25443	1.54692	0.555596	1.16628	1.83926
Tacc3	ENSMUSG00000037313	506	700	523	3549	4226	3234	18.2248	22.0036	19.4769	95.1641	107.628	114.517
Taco1	ENSMUSG00000001983	253	289	312	318	224	188	19.3372	18.5634	23.4889	16.1946	11.1537	12.5367
Tacr1	ENSMUSG00000030043	0	0	0	0	0	0	0	0	0	0	0	0
Tacr2	ENSMUSG00000020081	0	0	0	0	0	0	0	0	0	0	0	0
Tacr3	ENSMUSG00000028172	0	1	1	0	1	0	0	0	0	0	0	0
Tacstd2	ENSMUSG00000051397	99	114	122	210	413	317	7.62915	7.46409	9.67904	10.3768	19.3259	20.7755
Tada1	ENSMUSG00000026563	890	1078	872	1065	1037	754	36.2318	39.4527	38.2919	35.3501	33.1764	33.6044
Tada2a	ENSMUSG00000018651	242	266	252	340	286	218	7.38917	7.5154	8.75628	10.8135	8.91754	8.85259
Tada2b	ENSMUSG00000029196	1024	1080	953	712	644	800	34.0607	30.115	31.9159	16.0197	13.6633	23.7704
Tada3	ENSMUSG00000048930	648	637	671	637	553	522	22.4802	18.9461	24.9969	17.4838	14.5198	18.3955
Taf1	ENSMUSG00000031314	2845	3205	2894	2184	1591	1799	43.2044	40.9379	44.1808	22.2952	15.2264	24.4173
Taf10	ENSMUSG00000043866	1411	1725	1507	2156	1810	1155	44.1074	45.1633	47.2333	43.2424	34.2122	30.4554
Taf11	ENSMUSG00000024218	436	489	446	773	662	425	14.9858	14.2121	14.9143	18.5676	14.9661	13.3151
Taf12	ENSMUSG00000028899	743	1001	664	1214	1049	747	20.7554	25.3777	19.8723	26.1187	21.0937	21.2699
Taf13	ENSMUSG00000048100	485	508	337	463	444	313	17.2497	16.7398	15.3819	14.7744	13.5257	13.8674
Taf15	ENSMUSG00000020680	4685	5282	4883	3388	2465	2238	169.618	166.552	165.272	119.592	83.3075	97.8512
Taf1a	ENSMUSG00000072258	594	621	572	199	129	113	19.4555	18.5794	20.3987	5.86442	3.33647	4.45096
Taf1b	ENSMUSG00000059669	1086	1186	1063	544	570	458	32.3084	32.4094	28.6387	16.7778	16.1161	17.7639
Taf1c	ENSMUSG00000031832	1037	949	974	665	451	426	36.0832	27.2924	32.7794	15.1511	9.32344	12.0652
Taf1d	ENSMUSG00000031939	1908	2135	1871	1390	1276	913	41.1963	39.7521	36.9655	22.6028	19.2599	16.3121
Taf2	ENSMUSG00000037343	1446	1566	1661	1160	1100	1251	30.5519	27.7955	37.1824	18.4579	16.8475	26.8448
Taf3	ENSMUSG00000025782	789	832	698	602	506	445	14.1648	13.1105	13.9123	8.48329	6.69082	8.27721
Taf4	ENSMUSG00000039117	1973	2356	2163	1598	1293	1276	39.8534	42.7537	45.1348	25.5541	20.83	25.7014
Taf4b	ENSMUSG00000054321	493	562	434	189	125	111	11.437	10.7663	10.0516	2.99467	1.84481	2.32611
Taf5	ENSMUSG00000025049	420	482	359	631	562	467	12.5615	12.2733	12.2101	15.2561	12.6342	14.7399
Taf5l	ENSMUSG00000038697	1335	1453	1289	1637	1088	736	53.2738	48.8461	53.7187	44.3824	27.8863	26.6073
Taf6	ENSMUSG00000036980	835	937	980	1152	935	959	36.0668	35.2319	42.2921	35.0189	26.886	38.4772
Taf6l	ENSMUSG00000003680	1088	1267	1197	1433	1205	945	28.101	28.3077	28.7189	31.3637	25.0982	26.3801
Taf7	ENSMUSG00000051316	681	704	439	659	545	333	27.6924	24.1164	18.217	17.1398	13.3755	11.5035
Taf7l	ENSMUSG00000009596	0	0	0	0	2	1	0	0	0	0	0	0
Taf8	ENSMUSG00000023980	1720	1758	1600	1091	929	746	42.5533	38.1581	40.4965	21.9478	17.346	18.7995
Taf9	ENSMUSG00000052293	134	112	79	349	400	230	8.40984	5.84066	4.9995	13.9779	15.2035	12.2139
Taf9b	ENSMUSG00000047242	408	435	409	411	176	168	16.723	14.7483	16.1273	11.0201	4.29332	5.63476
Tagap	ENSMUSG00000033450	4812	4396	2211	1103	1174	1164	188.023	145.765	94.4657	29.265	30.2474	41.4961
Tagap1	ENSMUSG00000052031	768	855	818	477	387	398	42.9387	39.2091	46.3195	17.2881	13.2386	19.1922
Tagln	ENSMUSG00000032085	202	199	169	124	160	132	3.40995	4.61667	4.23795	2.28087	1.9497	2.73931
Tagln2	ENSMUSG00000026547	3985	4793	3816	10164	12618	8161	310.269	316.546	302.677	525.632	614.938	558.856
Tagln3	ENSMUSG00000022658	16	13	21	13	12	14	0.435701	0.458057	0.777049	0.555759	0.327369	0.27597
Tal1	ENSMUSG00000028717	81	239	141	5421	1622	959	2.22079	5.78497	3.92923	99.7161	28.9227	23.1053
Tal2	ENSMUSG00000028417	1	3	2	3	8	15	0.0454619	0.0764713	0.0926615	0.0869835	0.218613	0.575906
Taldo1	ENSMUSG00000025503	3596	4459	3742	13470	13814	9902	328.36	341.544	333.627	832.628	806.28	799.729
Tamm41	ENSMUSG00000030316	298	380	268	447	411	236	16.1482	18.7981	14.931	27.0773	24.8127	19.4177
Tanc1	ENSMUSG00000035168	568	526	556	225	373	402	8.6786	6.9385	8.827	2.30808	3.67019	5.41732
Tanc2	ENSMUSG00000053580	171	189	200	107	40	45	1.46133	1.40717	1.79143	0.587566	0.165494	0.313005
Tango2	ENSMUSG00000013539	598	673	720	1165	594	472	16.7015	16.7604	16.505	38.1691	18.2529	17.0434
Tango6	ENSMUSG00000041949	330	309	336	202	156	133	5.86736	4.65729	5.85944	2.69008	1.98295	2.24872
Tank	ENSMUSG00000064289	2682	3062	2540	1695	1624	1664	59.5874	59.5164	56.5972	32.0334	29.8968	42.2113
Taok1	ENSMUSG00000017291	3723	3953	4074	1957	1359	1963	38.8205	34.7443	43.9953	13.2879	8.67368	17.7884
Taok2	ENSMUSG00000059981	4109	4391	4457	2472	1817	2002	68.8463	62.1834	74.1344	28.1947	19.7506	29.2333
Taok3	ENSMUSG00000061288	3397	3763	3217	3323	2381	2510	66.5506	62.9792	66.7706	48.1182	32.2032	49.7698
Tap1	ENSMUSG00000037321	7105	7804	7984	5884	5563	4376	264.783	245.854	287.883	161.959	146.511	155.67
Tap2	ENSMUSG00000024339	4890	5007	5484	3876	4054	2881	149.082	131.038	157.847	89.4792	88.6934	85.6557
Tapbp	ENSMUSG00000024308	7229	8328	7952	7242	5905	4329	281.088	275.388	314.969	194.385	150.44	150.37
Tapbpl	ENSMUSG00000038213	1449	1591	1733	1294	1265	824	76.0901	70.4676	90.1857	46.5873	43.1481	38.5561
Tapt1	ENSMUSG00000046985	2429	2808	2501	3419	2045	1731	64.5333	63.893	70.805	74.2285	40.968	48.1258
Tarbp1	ENSMUSG00000090290	592	753	703	493	301	305	9.35292	10.1265	12.0763	6.14051	3.45966	5.07524
Tarbp2	ENSMUSG00000023051	720	704	790	651	529	438	30.9141	25.1679	35.0648	21.6842	17.2174	19.2735
Tardbp	ENSMUSG00000041459	4780	5573	6923	7293	5551	4799	81.4826	80.1895	121.516	80.5227	57.7713	70.3438
Tarm1	ENSMUSG00000053338	30	30	29	428	826	1150	0.719138	0.879753	0.999386	14.4266	26.1325	42.734
Tars	ENSMUSG00000022241	1350	1476	1354	1902	1414	1238	37.4267	34.9449	39.7299	38.3615	26.9845	33.143
Tars2	ENSMUSG00000028107	1710	1773	1962	1047	779	650	28.4043	25.1893	32.939	15.4306	11.1475	12.3767
Tarsl2	ENSMUSG00000030515	208	281	261	936	439	366	6.89723	8.22092	8.40899	24.2883	10.53	12.2573
Tas1r1	ENSMUSG00000028950	3	3	5	15	12	19	0.0471768	0.039678	0.144235	0.270794	0.283575	0.517947
Tas1r2	ENSMUSG00000028738	0	0	0	0	0	0	0	0	0	0	0	0
Tas1r3	ENSMUSG00000029072	52	41	62	17	23	21	1.57189	0.999586	1.95357	0.366772	0.41481	0.518048
Tas2r102	ENSMUSG00000056901	0	0	0	0	0	0	0	0	0	0	0	0
Tas2r103	ENSMUSG00000030196	0	0	0	0	0	0	0	0	0	0	0	0
Tas2r104	ENSMUSG00000061977	0	0	0	0	0	0	0	0	0	0	0	0
Tas2r105	ENSMUSG00000051153	0	0	0	0	0	0	0	0	0	0	0	0
Tas2r106	ENSMUSG00000057754	0	0	0	0	0	0	0	0	0	0	0	0
Tas2r107	ENSMUSG00000053389	0	0	0	0	0	0	0	0	0	0	0	0
Tas2r108	ENSMUSG00000037140	0	0	1	1	0	0	0	0	0.135882	0	0	0
Tas2r109	ENSMUSG00000062528	0	0	0	0	0	0	0	0	0	0	0	0
Tas2r110	ENSMUSG00000062952	0	0	0	0	0	0	0	0	0	0	0	0
Tas2r113	ENSMUSG00000056926	0	0	0	0	0	0	0	0	0	0	0	0
Tas2r114	ENSMUSG00000063478	0	0	0	0	0	0	0	0	0	0	0	0
Tas2r115	ENSMUSG00000071149	0	0	0	0	0	0	0	0	0	0	0	0
Tas2r116	ENSMUSG00000030194	0	0	0	0	0	0	0	0	0	0	0	0
Tas2r117	ENSMUSG00000058349	0	0	0	0	0	0	0	0	0	0	0	0
Tas2r118	ENSMUSG00000043865	0	0	0	0	0	0	0	0	0	0	0	0
Tas2r119	ENSMUSG00000045267	0	0	0	0	0	0	0	0	0	0	0	0
Tas2r120	ENSMUSG00000059382	0	0	0	0	0	0	0	0	0	0	0	0
Tas2r121	ENSMUSG00000071150	0	0	0	0	0	0	0	0	0	0	0	0
Tas2r122	ENSMUSG00000078280	0	0	0	0	0	0	0	0	0	0	0	0
Tas2r123	ENSMUSG00000057381	0	0	0	0	0	0	0	0	0	0	0	0
Tas2r124	ENSMUSG00000060412	0	0	0	0	0	0	0	0	0	0	0	0
Tas2r125	ENSMUSG00000059410	0	0	0	0	0	0	0	0	0	0	0	0
Tas2r126	ENSMUSG00000048284	0	0	3	1	0	0	0	0	0.444028	0.0926265	0	0
Tas2r129	ENSMUSG00000063762	0	0	0	0	0	0	0	0	0	0	0	0
Tas2r130	ENSMUSG00000054497	0	0	0	0	0	0	0	0	0	0	0	0
Tas2r131	ENSMUSG00000057699	0	0	0	0	0	0	0	0	0	0	0	0
Tas2r134	ENSMUSG00000056115	0	0	0	0	0	0	0	0	0	0	0	0
Tas2r135	ENSMUSG00000056203	2	1	0	2	0	0	0.247149	0.103932	0	0.078813	0	0
Tas2r136	ENSMUSG00000053217	0	0	0	0	0	0	0	0	0	0	0	0
Tas2r137	ENSMUSG00000052850	0	1	0	0	0	0	0	0	0	0	0	0
Tas2r138	ENSMUSG00000058250	0	0	0	0	0	0	0	0	0	0	0	0
Tas2r139	ENSMUSG00000047102	0	0	0	0	0	0	0	0	0	0	0	0
Tas2r140	ENSMUSG00000071147	0	0	0	0	0	0	0	0	0	0	0	0
Tas2r143	ENSMUSG00000046652	2	2	2	3	0	0	0.306275	0.128796	0	0.195335	0	0
Tas2r144	ENSMUSG00000051917	0	0	0	0	0	0	0	0	0	0	0	0
Tasp1	ENSMUSG00000039033	415	414	332	297	249	132	10.4844	9.85267	10.1942	7.23257	5.33748	3.4785
Tat	ENSMUSG00000001670	0	0	0	1	0	0	0	0	0	0.0358181	0	0
Tatdn1	ENSMUSG00000050891	666	592	772	426	264	244	5.86755	5.6035	6.48122	4.87691	3.6407	4.22
Tatdn2	ENSMUSG00000056952	2261	2454	1778	1998	1780	1314	80.2104	73.8324	64.6732	46.8832	39.564	40.9911
Tatdn3	ENSMUSG00000026632	323	337	470	194	134	115	8.69669	8.03675	11.3795	7.12149	5.29203	4.62437
Tax1bp1	ENSMUSG00000004535	5461	6223	5297	5314	5461	5314	174.294	167.488	173.713	118.668	115.674	158.208
Tax1bp3	ENSMUSG00000040158	236	266	207	586	411	376	20.1315	19.6168	18.2568	32.4095	21.7495	27.562
Taz	ENSMUSG00000009995	1586	1566	1977	761	659	581	78.4709	63.3697	92.214	27.9908	22.624	26.6842
Tbata	ENSMUSG00000020096	1	1	0	0	0	0	0	0	0	0	0	0
Tbc1d1	ENSMUSG00000029174	3471	3597	3256	1447	1551	1752	48.9056	42.958	49.3663	16.0961	16.4868	26.4052
Tbc1d10a	ENSMUSG00000034412	977	1007	834	446	282	204	44.4472	41.4456	41.4986	17.519	10.4959	10.3751
Tbc1d10b	ENSMUSG00000042492	1689	1881	1560	3313	3627	3089	56.4711	53.6872	53.5512	76.7037	78.02	93.2995
Tbc1d10c	ENSMUSG00000040247	8295	8553	11524	2262	1988	1450	378.234	333.557	495.551	87.3186	74.8606	69.2972
Tbc1d12	ENSMUSG00000048720	165	225	171	393	168	197	2.75975	2.75291	3.00871	3.17228	1.0609	1.13824
Tbc1d13	ENSMUSG00000039678	1446	1553	1439	2117	1611	1414	46.464	43.0465	48.1898	47.163	33.9875	41.5643
Tbc1d14	ENSMUSG00000029192	4026	4420	3633	2221	1692	2324	67.123	63.9464	61.4817	26.6937	19.4579	36.2659
Tbc1d15	ENSMUSG00000020130	1959	2043	1673	1845	1621	1634	53.9261	46.6564	49.7839	38.1351	33.0636	46.5757
Tbc1d16	ENSMUSG00000039976	216	247	369	226	86	85	3.35818	3.15949	5.60727	2.49268	0.900943	1.24979
Tbc1d17	ENSMUSG00000038520	2074	2322	2903	837	604	450	27.8727	26.0067	40.3169	7.53294	5.21133	5.44914
Tbc1d19	ENSMUSG00000039178	87	104	123	80	59	40	2.45974	3.08016	3.17522	2.51002	1.80709	1.75418
Tbc1d2	ENSMUSG00000039813	101	106	149	496	1177	1808	0.896298	0.921349	1.11641	6.16098	14.9056	32.78
Tbc1d20	ENSMUSG00000027465	2404	2655	2594	2266	2509	2117	77.9373	73.2016	85.818	50.8163	53.6456	62.5444
Tbc1d21	ENSMUSG00000036244	0	0	0	0	0	0	0	0	0	0	0	0
Tbc1d22a	ENSMUSG00000051864	1088	1194	1008	1312	1291	953	32.0197	29.6531	27.6022	30.2167	29.0718	29.2422
Tbc1d22b	ENSMUSG00000042203	1263	1285	1329	904	682	608	38.6698	34.418	43.2105	20.0222	14.3194	18.1223
Tbc1d23	ENSMUSG00000022749	1335	1489	1595	816	927	948	28.1706	26.1565	31.2151	13.0079	15.3898	20.3703
Tbc1d24	ENSMUSG00000036473	80	123	99	395	561	805	1.2399	1.49562	1.49636	3.97469	5.30528	10.6641
Tbc1d25	ENSMUSG00000039201	392	360	386	268	278	260	17.0874	13.0844	16.9462	8.45811	8.21686	10.8554
Tbc1d2b	ENSMUSG00000037410	1520	1841	1787	3165	2565	3487	19.9635	21.1279	24.9065	29.2476	22.3426	42.5351
Tbc1d30	ENSMUSG00000052302	133	154	126	88	32	17	2.42688	2.41224	2.33836	1.04125	0.305017	0.204957
Tbc1d31	ENSMUSG00000022364	383	561	448	950	658	749	7.07353	9.48739	9.10576	18.5677	12.2632	18.8646
Tbc1d32	ENSMUSG00000038122	102	162	155	108	44	65	1.21262	1.99267	1.95826	1.09463	0.426122	0.945313
Tbc1d4	ENSMUSG00000033083	1394	1692	1257	929	343	271	18.9367	18.437	19.5001	9.51817	3.57639	3.87293
Tbc1d5	ENSMUSG00000023923	1541	1731	1561	1143	743	735	30.4882	28.6209	31.0466	16.4074	9.98301	13.8037
Tbc1d7	ENSMUSG00000021368	98	113	166	121	128	112	4.25062	3.88317	7.76748	4.95449	5.06596	6.00357
Tbc1d8	ENSMUSG00000003134	1025	1637	1332	2244	3738	3919	16.2236	21.7523	22.3941	30.3856	48.5422	68.3891
Tbc1d8b	ENSMUSG00000042473	611	668	632	390	304	434	13.2575	12.3544	14.3215	6.10473	4.55823	9.44967
Tbc1d9	ENSMUSG00000031709	1194	1815	1338	2100	616	650	21.9871	28.5259	26.0359	27.6771	6.75405	10.368
Tbc1d9b	ENSMUSG00000036644	2004	2083	2172	2041	1863	2004	42.0773	37.1542	43.5945	31.248	26.0087	39.3209
Tbca	ENSMUSG00000042043	857	1179	662	1179	976	506	139.596	170.397	111.564	142.776	112.905	79.9805
Tbcb	ENSMUSG00000006095	586	709	645	1039	1155	782	47.884	47.4128	48.0215	61.1394	64.7321	60.2562
Tbcc	ENSMUSG00000036430	167	186	215	243	213	171	16.5933	16.1028	23.0597	15.9852	13.601	15.0914
Tbccd1	ENSMUSG00000004462	547	592	644	1026	576	506	10.4403	9.56948	11.6273	16.467	9.05633	9.71464
Tbcd	ENSMUSG00000039230	1261	1415	1283	1950	1329	968	28.5068	27.5946	30.8251	34.4651	23.2209	23.38
Tbce	ENSMUSG00000039233	5013	6295	5783	2439	1817	1334	48.2954	49.183	57.891	28.9462	29.7294	28.0716
Tbcel	ENSMUSG00000037287	1174	1327	1371	1413	831	695	24.2865	23.4616	29.3995	20.6205	11.8113	13.6526
Tbck	ENSMUSG00000028030	830	929	810	461	329	423	13.6135	12.8657	13.79	5.17275	3.54223	6.67621
Tbk1	ENSMUSG00000020115	2763	2927	2879	1768	1542	1568	66.7743	63.2228	71.7831	39.8524	34.0161	47.0379
Tbkbp1	ENSMUSG00000038517	205	285	269	918	1218	1139	4.55321	5.8871	6.12926	17.0768	22.3649	27.6632
Tbl1x	ENSMUSG00000025246	2530	2769	2714	1834	1188	1429	57.5468	54.4551	63.8276	29.3451	18.102	30.2931
Tbl1xr1	ENSMUSG00000027630	2887	3080	3224	2129	2188	2380	37.8971	34.2211	43.9554	19.7094	19.1957	29.3658
Tbl2	ENSMUSG00000005374	642	676	724	790	501	648	9.80118	8.73498	11.2853	8.26882	5.02319	8.98892
Tbl3	ENSMUSG00000040688	750	796	800	857	836	614	17.7103	15.5448	19.3081	13.6594	12.5178	13.022
Tbp	ENSMUSG00000014767	1143	1224	1186	849	740	741	9.54773	8.82024	10.261	5.19057	4.23523	5.89872
Tbpl1	ENSMUSG00000071359	1335	1527	1318	1071	871	728	30.01	32.028	37.9909	26.1357	21.1479	24.4028
Tbpl2	ENSMUSG00000061809	0	0	0	1	0	1	0	0	0	0	0	0.0827178
Tbr1	ENSMUSG00000035033	1	1	1	1	1	0	0	0	0.0336467	0	0	0
Tbrg1	ENSMUSG00000011114	1581	1798	1607	1533	1774	1232	82.358	79.4935	84.2373	55.1236	60.0896	58.9814
Tbrg4	ENSMUSG00000000384	1549	1565	1618	1568	1458	1302	51.9895	45.3238	54.3279	40.0922	34.7403	44.1294
Tbx1	ENSMUSG00000009097	0	0	0	0	0	0	0	0	0	0	0	0
Tbx10	ENSMUSG00000037477	0	0	0	0	0	0	0	0	0	0	0	0
Tbx15	ENSMUSG00000027868	0	1	3	0	1	0	0	0.0303171	0	0	0.0216673	0
Tbx18	ENSMUSG00000032419	0	0	0	0	0	0	0	0	0	0	0	0
Tbx19	ENSMUSG00000026572	5	9	10	1	1	0	0.101554	0.128118	0.155243	0	0.0305216	0
Tbx2	ENSMUSG00000000093	7	10	8	7	3	2	0.223498	0.25063	0.189808	0.118785	0.0671711	0.0314583
Tbx20	ENSMUSG00000031965	0	0	0	0	0	0	0	0	0	0	0	0
Tbx21	ENSMUSG00000001444	469	568	522	849	269	184	19.0549	17.9438	23.0152	26.2098	7.89686	7.83987
Tbx22	ENSMUSG00000031241	0	0	0	0	0	0	0	0	0	0	0	0
Tbx3	ENSMUSG00000018604	1	3	0	3	0	1	0.0259495	0.0654744	0	0.0496499	0	0.021915
Tbx4	ENSMUSG00000000094	0	3	0	1	1	0	0	0	0	0.0253286	0.0238717	0
Tbx5	ENSMUSG00000018263	0	0	0	0	0	0	0	0	0	0	0	0
Tbx6	ENSMUSG00000030699	303	306	336	112	43	44	11.1558	11.0827	13.887	3.58132	1.39513	1.70722
Tbxa2r	ENSMUSG00000034881	305	288	471	45	18	13	18.2295	14.9767	26.1095	1.79557	0.719222	0.713295
Tbxas1	ENSMUSG00000029925	341	458	469	1105	828	482	6.98919	8.6551	8.7833	19.9085	16.1344	10.5377
Tc2n	ENSMUSG00000021187	6	9	9	9	13	2	0.0443134	0.149079	0.180641	0.127179	0.173136	0.0374238
Tcaf1	ENSMUSG00000036667	1	5	2	4	0	2	0.0174596	0.0734218	0.0355865	0.0445412	0	0.0147451
Tcaf2	ENSMUSG00000029851	0	3	0	2	2	0	0	0.0505218	0	0.0383112	0.0361074	0
Tcaf3	ENSMUSG00000018656	0	0	0	0	1	0	0	0	0	0	0	0
Tcaim	ENSMUSG00000046603	509	542	556	127	108	119	12.9796	11.2518	13.4985	2.71226	2.3166	3.5541
Tcam1	ENSMUSG00000020712	3	14	15	18	27	25	0.0719974	0.423874	0.330181	0.344387	0.476046	0.638439
Tcap	ENSMUSG00000007877	3	2	2	2	0	2	0.142476	0.119829	0.290398	0.0908678	0	0.240649
Tcea1	ENSMUSG00000033813	3327	3989	2810	4459	3253	2488	131.083	132.839	119.445	124.032	85.7891	91.9499
Tcea2	ENSMUSG00000059540	371	393	452	105	70	83	11.4906	11.597	14.3717	2.73151	1.31859	3.26412
Tcea3	ENSMUSG00000001604	44	59	51	65	78	25	1.42928	1.28796	2.08086	1.82312	1.84099	0.94841
Tceal1	ENSMUSG00000049536	7	8	11	8	2	2	0.28912	0.324219	0.540184	0.245858	0.057929	0.0813898
Tceal3	ENSMUSG00000044550	10	10	6	15	6	0	0.639696	0.691734	0.465659	0.815965	0.274653	0
Tceal5	ENSMUSG00000054034	2	0	0	0	0	0	0.106942	0	0	0	0	0
Tceal6	ENSMUSG00000031409	0	0	0	0	0	3	0	0	0	0	0	0.307184
Tceal7	ENSMUSG00000079428	0	0	0	0	0	0	0	0	0	0	0	0
Tceal8	ENSMUSG00000051579	31	41	20	335	292	100	1.63366	1.77289	1.07412	11.1922	9.21793	4.40605
Tceal9	ENSMUSG00000042712	340	507	297	1135	809	431	43.3726	54.3343	39.2903	94.2003	63.0241	47.4091
Tceanc	ENSMUSG00000051224	222	264	349	113	149	160	6.07658	6.16529	9.56758	1.98901	2.45437	4.01858
Tceanc2	ENSMUSG00000028619	829	896	771	810	770	588	14.586	13.5813	14.5133	9.9883	9.1211	9.6627
Tcerg1	ENSMUSG00000024498	2341	2724	2415	2422	1864	1683	59.6128	60.0096	67.7545	45.8913	33.366	42.4732
Tcerg1l	ENSMUSG00000091002	11	27	17	20	21	56	0	0.265727	0.0536642	0	0	0
Tcf12	ENSMUSG00000032228	2974	3076	3001	1865	1198	1171	45.3319	39.3476	46.2844	19.3175	11.4982	16.2689
Tcf15	ENSMUSG00000068079	0	0	0	1	0	0	0	0	0	0.0879006	0	0
Tcf19	ENSMUSG00000050410	253	340	315	1699	1373	998	18.0393	20.3992	20.1607	76.5712	59.7744	57.546
Tcf20	ENSMUSG00000041852	4353	4519	4995	2032	1723	2291	58.9905	51.2673	66.0614	19.4017	15.3414	29.5511
Tcf21	ENSMUSG00000045680	0	1	0	5	0	0	0	0.0483602	0	0.18336	0	0
Tcf23	ENSMUSG00000006642	0	0	3	1	3	0	0	0	0.100327	0.0209287	0.0591746	0
Tcf24	ENSMUSG00000099032	0	1	2	4	7	17	0	0.0270923	0.0656564	0.0821776	0.0968132	0.272043
Tcf25	ENSMUSG00000001472	8352	8590	8720	4783	4414	3854	197.376	172.219	215.251	76.3581	66.6963	81.1173
Tcf3	ENSMUSG00000020167	5120	5378	5314	3897	2178	1641	152.548	138.298	157.443	87.53	46.583	47.5365
Tcf4	ENSMUSG00000053477	2884	3194	2961	650	320	394	19.5528	18.2625	21.0582	3.30144	1.50956	2.64754
Tcf7	ENSMUSG00000000782	10589	9908	11132	1515	643	392	456.913	368.101	479.594	46.3037	18.2788	15.3829
Tcf7l1	ENSMUSG00000055799	23	20	31	13	28	12	0.525553	0.442016	0.803397	0.223457	0.131627	0.0739739
Tcf7l2	ENSMUSG00000024985	194	337	327	363	183	126	2.94145	4.34308	4.72966	4.15497	1.91214	1.8953
Tcfl5	ENSMUSG00000038932	4	3	1	1	0	0	0	0.0510554	0	0	0	0
Tchh	ENSMUSG00000052415	2	2	0	10	13	4	0.0463909	0.0390171	0	0.147935	0.181253	0.0783567
Tchhl1	ENSMUSG00000027908	0	0	0	0	0	0	0	0	0	0	0	0
Tchp	ENSMUSG00000002486	630	669	680	271	193	142	23.7141	21.955	25.3614	7.14368	4.70448	4.82869
Tcim	ENSMUSG00000056313	5	5	0	6	4	0	0.374147	0.314676	0	0.286347	0.179917	0
Tcirg1	ENSMUSG00000001750	3172	3489	3645	3710	4581	4482	104.93	96.7917	120.858	84.244	101.068	134.216
Tcl1	ENSMUSG00000041359	0	0	0	0	0	0	0	0	0	0	0	0
Tcl1b1	ENSMUSG00000066359	0	0	0	0	0	0	0	0	0	0	0	0
Tcl1b2	ENSMUSG00000060863	0	0	0	0	0	0	0	0	0	0	0	0
Tcl1b3	ENSMUSG00000068940	0	0	0	0	0	0	0	0	0	0	0	0
Tcl1b4	ENSMUSG00000079007	0	0	0	0	0	0	0	0	0	0	0	0
Tcl1b5	ENSMUSG00000000701	0	0	0	0	0	0	0	0	0	0	0	0
Tcn2	ENSMUSG00000020432	776	965	704	2329	3538	3004	37.1466	39.4829	36.0238	84.8374	122.825	146.015
Tcof1	ENSMUSG00000024613	5004	5180	4306	2487	1571	1597	109.153	98.681	109.429	41.7585	25.8309	37.0542
Tcp1	ENSMUSG00000068039	4585	5213	4114	8242	6723	4993	194.997	190.972	183.612	244.272	188.236	195.471
Tcp10a	ENSMUSG00000071322	0	0	0	0	0	0	0	0	0	0	0	0
Tcp10b	ENSMUSG00000055602	1	1	1	0	0	0	0.0442263	0	0.0450716	0	0	0
Tcp10c	ENSMUSG00000052469	0	0	0	0	0	0	0	0	0	0	0	0
Tcp11	ENSMUSG00000062859	30	34	31	20	14	20	0.874221	0.781217	0.389782	0.383321	0.262743	0.323008
Tcp11l1	ENSMUSG00000027175	80	97	129	262	143	241	0.862655	0.746265	1.25592	2.20072	0.888914	2.56028
Tcp11l2	ENSMUSG00000020034	3239	3783	3192	1816	3150	2541	130.904	128.522	131.132	52.7604	89.1722	99.375
Tcp11x2	ENSMUSG00000058252	1	1	0	4	29	35	0.0760513	0.0639629	0	0.194015	1.18856	2.05528
Tcrg-C1	ENSMUSG00000076749	70	118	102	57	29	23	0	0	0	0	0	0
Tcrg-C2	ENSMUSG00000076752	100	134	98	136	80	56	0	0	0	0	0	0
Tcrg-C3	ENSMUSG00000091682	29	42	29	13	11	6	4.94466	7.00413	3.71307	0.995869	0.625723	0.879135
Tcrg-C4	ENSMUSG00000076757	110	137	139	122	56	43	0	0	0	0	0	0
Tcrg-V1	ENSMUSG00000076755	14	20	28	14	3	4	0	0	0	0	0	0
Tcrg-V3	ENSMUSG00000076750	2	4	0	1	0	0	0	0	0	0	0	0
Tcrg-V4	ENSMUSG00000076745	21	32	25	9	8	2	0	0	0	0	0	0
Tcrg-V5	ENSMUSG00000076747	3	0	1	1	1	0	0	0	0	0	0	0
Tcrg-V6	ENSMUSG00000076746	2	5	4	1	0	0	0	0	0	0	0	0
Tcrg-V7	ENSMUSG00000076744	1	0	1	1	0	1	0	0	0	0	0	0
Tcstv1	ENSMUSG00000096284	3	4	2	0	0	0	0.193229	0.32503	0.196922	0	0	0
Tcstv3	ENSMUSG00000095821	1	0	0	0	0	0	0.173385	0	0	0	0	0
Tcta	ENSMUSG00000039461	207	248	348	203	231	191	13.5214	13.4736	20.9693	8.76424	9.54108	9.61943
Tcte1	ENSMUSG00000023949	4	5	10	2	1	2	0.0439243	0.14777	0.35811	0.0560277	0.0264024	0.0370952
Tcte2	ENSMUSG00000038347	2	1	0	3	0	0	0.0833234	0	0	0.0531417	0	0
Tcte3	ENSMUSG00000079707	31	20	42	60	48	28	0.561221	0.314676	0.953246	3.2214	4.16058	0.789943
Tctex1d1	ENSMUSG00000028523	0	0	2	16	55	116	0	0	0	0.526062	1.61136	3.52652
Tctex1d2	ENSMUSG00000014075	97	146	162	172	271	182	10.1542	12.3358	11.0053	16.3445	25.3832	20.0095
Tctex1d4	ENSMUSG00000047671	11	11	8	13	9	5	0.607863	0.511243	0.867274	0.387681	0.292304	0.410685
Tctn1	ENSMUSG00000038593	1168	1156	1037	261	188	308	16.7478	14.6412	14.688	2.75307	2.14099	4.44239
Tctn3	ENSMUSG00000025008	231	232	267	168	102	111	7.09277	6.25815	9.44561	4.07956	2.40633	3.41762
Tdg	ENSMUSG00000034674	1091	1294	1177	1639	1903	1418	32.8933	33.8856	37.6886	37.6904	41.3757	43.4738
Tdgf1	ENSMUSG00000032494	12	8	15	1	1	1	0.51513	0.216625	0.734966	0.0328538	0.030964	0.0435041
Tdh	ENSMUSG00000021953	0	3	2	1	0	0	0	0.120785	0.146357	0.0457962	0	0
Tdo2	ENSMUSG00000028011	42	44	58	2	5	6	0.551134	0.562859	0.92274	0.0251072	0.0236629	0.0997387
Tdp1	ENSMUSG00000021177	523	641	545	764	581	525	24.7356	24.2462	24.6643	26.8605	19.1826	24.4467
Tdp2	ENSMUSG00000035958	1093	1270	1030	867	710	553	36.1447	35.9789	31.268	22.3367	18.0612	18.7435
Tdpoz1	ENSMUSG00000094084	0	0	0	0	0	0	0	0	0	0	0	0
Tdpoz2	ENSMUSG00000103362	0	0	0	0	0	0	0	0	0	0	0	0
Tdpoz3	ENSMUSG00000058005	0	0	0	0	0	0	0	0	0	0	0	0
Tdpoz4	ENSMUSG00000060256	2	2	1	2	0	2	0.242708	0.20413	0.123674	0.154794	0	0.204974
Tdpoz5	ENSMUSG00000094163	0	0	0	0	0	0	0	0	0	0	0	0
Tdrd1	ENSMUSG00000025081	1	0	0	0	0	0	0.0248148	0	0	0	0	0
Tdrd12	ENSMUSG00000030491	3	3	3	3	3	3	0.0311358	0.0261868	0	0.0397154	0.0561463	0.05259
Tdrd3	ENSMUSG00000022019	626	743	827	523	382	290	8.09744	7.82002	9.25974	6.39539	4.44282	4.57225
Tdrd5	ENSMUSG00000060985	3	3	1	0	2	0	0.107795	0	0.0366184	0	0	0
Tdrd6	ENSMUSG00000040140	1	0	0	0	1	0	0.0191259	0	0	0	0	0
Tdrd7	ENSMUSG00000035517	745	921	833	1131	839	984	17.1853	19.1636	21.6514	22.2779	15.7999	25.332
Tdrd9	ENSMUSG00000054003	1148	1530	1701	402	382	252	0.0561727	0.047244	0.171739	0.0537384	0	0.0237197
Tdrkh	ENSMUSG00000041912	113	128	119	117	29	34	2.04514	1.92351	2.17387	1.57082	0.356897	0.594297
Tdrp	ENSMUSG00000050052	691	649	701	34	8	5	32.7241	26.2634	35.8562	1.15948	0.257126	0.225787
Tead1	ENSMUSG00000055320	3	5	3	2	0	1	0.0129239	0.0434784	0.0395126	0.00824253	0	0
Tead2	ENSMUSG00000030796	400	381	718	18	48	70	1.57323	2.00088	3.59764	0.146834	0.115323	0.291651
Tead3	ENSMUSG00000002249	2	6	2	3	1	4	0.043853	0.14753	0.0446911	0.0839052	0.0263596	0.14814
Tead4	ENSMUSG00000030353	1	1	1	1	1	1	0	0.0315726	0	0	0.0225646	0.0317031
Tec	ENSMUSG00000029217	2900	2762	2867	568	470	409	66.9456	53.3048	73.5378	10.9991	9.40041	11.3538
Tecpr1	ENSMUSG00000066621	4178	4048	4866	980	458	439	91.4997	75.1759	104.921	15.0319	6.72588	8.8913
Tecpr2	ENSMUSG00000021275	444	517	588	490	389	591	5.76527	5.85012	7.9726	4.56636	3.51656	7.49728
Tecr	ENSMUSG00000031708	1961	2107	2472	3052	3946	2557	146.603	135.752	178.894	178.294	217.386	194.768
Tecrl	ENSMUSG00000049537	1	0	0	0	0	0	0	0	0	0	0	0
Tecta	ENSMUSG00000037705	6	3	3	0	1	2	0.0920327	0.0309616	0.0375167	0	0.011064	0.0155448
Tectb	ENSMUSG00000024979	0	0	0	0	0	0	0	0	0	0	0	0
Tedc1	ENSMUSG00000037466	322	361	392	529	551	429	9.3764	8.84703	11.8503	10.6741	10.5853	11.3245
Tedc2	ENSMUSG00000024118	161	195	211	434	317	259	8.41831	8.33892	10.3586	16.1468	10.9075	12.0071
Teddm1a	ENSMUSG00000047053	1	0	0	1	0	0	0.102557	0	0	0.0654082	0	0
Teddm1b	ENSMUSG00000043282	0	0	0	1	2	2	0	0	0	0.0340889	0.064256	0.0902792
Teddm2	ENSMUSG00000045968	17	13	31	14	2	8	0	0.113598	0	0.0430713	0	0
Teddm3	ENSMUSG00000090356	6	7	7	2	0	8	0.602082	0.590778	0.715855	0.127998	0	0.677966
Tef	ENSMUSG00000022389	1141	1273	1387	456	238	133	23.3308	22.1958	24.6398	7.09143	3.66198	2.69942
Tefm	ENSMUSG00000046909	101	143	146	158	101	85	7.82873	9.18915	9.5565	7.90098	4.86091	5.59441
Tek	ENSMUSG00000006386	11	18	13	10	2	2	0.0574509	0.265755	0.058549	0.164884	0.0345332	0.0242594
Tekt1	ENSMUSG00000020799	0	0	0	1	0	0	0	0	0	0	0	0
Tekt2	ENSMUSG00000028845	1	2	10	4	2	1	0.0775357	0.130423	0.158035	0.197802	0	0
Tekt3	ENSMUSG00000042189	0	0	0	0	0	0	0	0	0	0	0	0
Tekt4	ENSMUSG00000024175	2	2	0	0	0	0	0	0	0	0	0	0
Tekt5	ENSMUSG00000039179	3	2	7	5	3	0	0	0.0628656	0.0761753	0.0953433	0.0898589	0
Telo2	ENSMUSG00000024170	809	796	818	439	324	248	18.3278	16.0582	18.6001	9.44397	6.73879	6.23657
Ten1	ENSMUSG00000020778	395	446	460	444	507	250	41.9277	38.7896	46.5442	41.3523	44.1041	29.7183
Tenm1	ENSMUSG00000016150	2	5	9	3	4	1	0	0	0.0106614	0	0	0
Tenm2	ENSMUSG00000049336	2	2	1	0	1	0	0	0	0	0	0	0
Tenm3	ENSMUSG00000031561	10	6	5	3	1	0	0.0404473	0.0113394	0	0.00859879	0	0
Tenm4	ENSMUSG00000048078	182	241	202	73	45	49	1.19978	1.36613	1.09103	0.317848	0.0776649	0.233825
Tent2	ENSMUSG00000042167	2733	3048	2514	2187	1726	1449	47.7832	45.49	49.4141	39.6282	30.8384	34.8887
Tent4a	ENSMUSG00000034575	617	756	468	862	540	443	14.1839	14.273	10.7631	14.3956	8.60953	9.86062
Tent4b	ENSMUSG00000036779	1877	2071	1761	1449	982	925	48.956	44.8595	47.3912	25.8391	16.7678	22.0784
Tent5a	ENSMUSG00000032265	996	1124	1379	1096	943	910	23.0678	22.0105	32.8976	16.3283	13.3533	17.9612
Tent5b	ENSMUSG00000046694	1	0	1	0	4	1	0	0	0	0	0.141998	0.0498766
Tent5c	ENSMUSG00000044468	1660	1708	1478	3874	1197	729	38.1972	33.1529	35.3152	58.8183	17.058	14.663
Tent5d	ENSMUSG00000073007	0	0	0	0	2	1	0	0	0	0	0.0256923	0.0360974
Tep1	ENSMUSG00000006281	2344	2613	2634	2485	1419	1237	30.3179	28.2562	32.5514	20.9405	11.5216	14.1317
Tepp	ENSMUSG00000090206	3	5	0	1	1	3	0	0	0	0	0	0.143301
Tepsin	ENSMUSG00000025377	677	676	793	462	347	434	28.1837	23.6629	31.4058	12.7504	8.93942	15.4012
Terb1	ENSMUSG00000052616	141	132	161	3	0	0	2.61347	2.1662	2.12302	0	0	0
Terb2	ENSMUSG00000027229	0	0	0	0	0	0	0	0	0	0	0	0
Terf1	ENSMUSG00000025925	752	842	681	728	586	529	25.608	25.9953	25.976	22.827	17.4689	21.9284
Terf2	ENSMUSG00000031921	1667	1958	1881	883	724	540	38.4193	38.9998	38.8741	16.4591	12.8961	12.909
Terf2ip	ENSMUSG00000033430	582	764	586	583	411	324	20.7533	22.4324	19.4487	13.6231	8.96255	9.70858
Tert	ENSMUSG00000021611	159	191	212	15	9	12	3.2421	3.34415	4.4262	0.234083	0.147079	0.206645
Tes	ENSMUSG00000029552	2559	2800	2405	1478	1488	1292	92.1001	86.8861	91.4167	41.9789	40.682	50.5453
Tes3-ps	ENSMUSG00000113255	9	12	13	9	3	11	0.371517	0.416619	0.546893	0.236945	0.0744384	0.38348
Tesc	ENSMUSG00000029359	167	198	171	112	73	38	17.7308	18.4213	18.0697	8.48122	5.56401	3.96375
Tescl	ENSMUSG00000055826	0	0	0	0	2	0	0	0	0	0	0.189912	0
Tesk1	ENSMUSG00000028458	963	970	865	524	289	186	31.4141	26.6223	29.0503	11.2834	5.75944	5.34648
Tesk2	ENSMUSG00000033985	327	321	264	488	1218	1206	8.96619	7.29948	7.4141	9.17797	21.7689	29.7498
Tesmin	ENSMUSG00000024905	8	9	9	29	71	33	0.241685	0.203269	0.246304	0.550503	1.36973	0.816436
Tespa1	ENSMUSG00000034833	2120	2642	2537	301	178	133	56.2725	59.4775	81.7728	7.74739	3.63114	4.82445
Tet1	ENSMUSG00000047146	420	323	384	61	32	71	3.58695	2.28861	3.37639	0.321175	0.169937	0.522288
Tet2	ENSMUSG00000040943	1737	1820	2339	946	667	1161	17.4318	15.6262	27.3432	7.05966	4.81118	12.5502
Tet3	ENSMUSG00000034832	4226	4340	5737	2302	1483	1975	45.9596	39.904	64.299	16.4602	10.0102	18.63
Tex10	ENSMUSG00000028345	1356	1508	1259	997	828	718	43.6197	40.9062	42.474	24.2325	18.874	23.6815
Tex101	ENSMUSG00000062773	0	1	0	3	1	2	0	0	0	0	0	0
Tex11	ENSMUSG00000009670	1	1	5	26	12	0	0	0	0	0.546711	0.224027	0
Tex12	ENSMUSG00000032065	0	2	0	0	0	1	0	0.223618	0	0	0	0.112271
Tex13a	ENSMUSG00000071686	0	0	0	0	0	0	0	0	0	0	0	0
Tex13b	ENSMUSG00000042386	0	0	0	0	0	0	0	0	0	0	0	0
Tex13c1	ENSMUSG00000078320	0	0	0	0	0	0	0	0	0	0	0	0
Tex13c2	ENSMUSG00000105993	0	2	2	3	0	0	0	0.12388	0.150108	0.140909	0	0
Tex13c3	ENSMUSG00000068149	0	0	0	0	0	0	0	0	0	0	0	0
Tex14	ENSMUSG00000010342	49	83	56	65	55	37	0.221059	0.278883	0.253445	0.334842	0.265753	0.233363
Tex15	ENSMUSG00000009628	18	28	25	147	185	260	0.21056	0.33057	0.343335	1.25337	1.46816	2.95187
Tex16	ENSMUSG00000034555	0	0	0	0	0	0	0	0	0	0	0	0
Tex19.1	ENSMUSG00000039329	0	0	0	0	0	0	0	0	0	0	0	0
Tex19.2	ENSMUSG00000039337	0	0	0	0	0	0	0	0	0	0	0	0
Tex2	ENSMUSG00000040548	783	869	797	1187	1022	1153	14.8487	14.7906	15.8977	17.5962	14.0069	22.1958
Tex21	ENSMUSG00000021056	4	3	11	88	105	52	0	0	0	0.147378	0.0694504	0.0487886
Tex22	ENSMUSG00000012211	4	0	4	0	2	1	0	0	0	0	0	0.0898172
Tex24	ENSMUSG00000071138	0	0	0	0	0	0	0	0	0	0	0	0
Tex26	ENSMUSG00000029660	7	6	4	1	0	0	0.222516	0	0	0	0	0
Tex261	ENSMUSG00000014748	1518	1812	1814	2467	2206	1604	63.7314	64.7174	76.8047	70.0919	59.3126	59.5186
Tex264	ENSMUSG00000040813	797	930	910	527	320	213	35.1844	38.0959	37.5279	21.1326	12.1555	10.4432
Tex28	ENSMUSG00000062564	0	0	0	1	0	0	0	0	0	0	0	0
Tex29	ENSMUSG00000031512	3	2	7	0	0	0	0	0	0.109072	0	0	0
Tex30	ENSMUSG00000026049	604	629	367	717	617	391	26.9293	26.9545	17.9386	29.4746	24.449	21.2619
Tex33	ENSMUSG00000062154	0	1	1	2	1	0	0	0.0915376	0	0.138828	0.065421	0
Tex35	ENSMUSG00000026592	0	0	0	1	0	0	0	0	0	0.078813	0	0
Tex36	ENSMUSG00000030976	0	0	0	0	0	0	0	0	0	0	0	0
Tex37	ENSMUSG00000051896	0	1	0	0	0	0	0	0	0	0	0	0
Tex38	ENSMUSG00000044556	9	2	4	1	1	0	1.17889	0.283287	0.343264	0.10741	0	0
Tex43	ENSMUSG00000032900	0	0	1	0	0	0	0	0	0	0	0	0
Tex44	ENSMUSG00000036574	0	0	0	0	0	0	0	0	0	0	0	0
Tex45	ENSMUSG00000040340	8	7	3	2	1	0	0	0.0701223	0.169937	0	0	0
Tex46	ENSMUSG00000036921	0	0	0	0	0	0	0	0	0	0	0	0
Tex47	ENSMUSG00000040514	0	0	0	0	0	0	0	0	0	0	0	0
Tex48	ENSMUSG00000058935	6	5	8	0	1	2	0.196034	0	0	0	0	0
Tex50	ENSMUSG00000049160	0	0	0	0	0	0	0	0	0	0	0	0
Tex52	ENSMUSG00000079304	13	20	12	68	74	58	0.0720358	0.121171	0.0734126	0.183771	0.1299	0.121672
Tex9	ENSMUSG00000090626	405	397	538	215	96	109	3.938	2.96524	3.86618	1.73574	0.681623	1.04474
Tfam	ENSMUSG00000003923	1693	1813	1693	1051	806	556	40.775	38.8387	43.0876	19.5627	14.3033	13.406
Tfap2a	ENSMUSG00000021359	3	3	3	3	1	0	0.0902855	0.0506231	0.0306704	0.057582	0.0180899	0
Tfap2b	ENSMUSG00000025927	0	0	0	0	0	0	0	0	0	0	0	0
Tfap2c	ENSMUSG00000028640	0	0	0	0	0	0	0	0	0	0	0	0
Tfap2d	ENSMUSG00000042596	2	6	2	7	3	3	0	0	0	0	0	0
Tfap2e	ENSMUSG00000042477	2	1	0	0	0	0	0	0	0	0	0	0
Tfap4	ENSMUSG00000005718	285	312	337	265	253	199	12.1725	11.7577	13.0011	8.61087	7.66824	8.12525
Tfb1m	ENSMUSG00000036983	235	257	237	275	205	163	14.7399	13.2882	16.7888	15.3607	10.8289	11.5532
Tfb2m	ENSMUSG00000026492	834	948	862	527	504	397	31.933	30.8	31.8689	16.8486	15.2827	16.4418
Tfcp2	ENSMUSG00000009733	392	408	488	262	121	117	7.04902	6.26574	6.77519	3.70735	1.66672	1.94674
Tfcp2l1	ENSMUSG00000026380	2	8	6	4	5	1	0.0291438	0.0980457	0.0891026	0.0371745	0.0262771	0.0123064
Tfdp1	ENSMUSG00000038482	1326	1856	1575	6101	7597	7272	46.9716	57.6987	57.8987	175.56	206.127	271.378
Tfdp2	ENSMUSG00000032411	631	753	736	3405	1072	736	9.26564	9.7554	11.1438	35.174	10.5759	10.2848
Tfe3	ENSMUSG00000000134	960	1003	940	1821	1709	1696	31.7237	27.7747	30.3236	41.863	37.3561	50.038
Tfeb	ENSMUSG00000023990	1928	2142	1714	1049	931	737	42.3577	39.7943	37.2688	15.9241	13.7913	14.9709
Tfec	ENSMUSG00000029553	55	109	74	620	1126	874	2.29326	3.85749	3.11612	21.3763	37.5718	38.933
Tff1	ENSMUSG00000024032	0	0	0	2	3	1	0	0	0	0.180215	0.339697	0.238636
Tff2	ENSMUSG00000024028	0	0	0	0	1	0	0	0	0	0	0.13902	0
Tff3	ENSMUSG00000024029	0	2	0	3	0	0	0	0.460844	0	0.524195	0	0
Tfg	ENSMUSG00000022757	1002	1132	847	1829	1459	1183	46.3123	44.9353	47.7063	69.8615	53.1621	59.7749
Tfip11	ENSMUSG00000029345	1432	1396	1368	1306	1017	1116	41.1942	34.3764	45.1075	26.9096	19.8092	32.5306
Tfpi	ENSMUSG00000027082	124	185	147	104	126	86	2.3239	3.0499	2.7587	1.61243	1.79598	1.68223
Tfpi2	ENSMUSG00000029664	1	0	0	2	18	23	0.0773138	0	0	0.0493089	0.743561	1.24058
Tfpt	ENSMUSG00000006335	409	516	508	388	398	289	28.0031	29.9839	28.3091	23.1674	22.646	21.1799
Tfr2	ENSMUSG00000029716	58	119	98	1290	673	406	1.6975	3.14739	3.14536	28.1975	14.169	11.2732
Tfrc	ENSMUSG00000022797	2706	3102	2303	20930	9944	5377	59.2176	57.4953	52.1471	333.216	149.79	112.304
Tg	ENSMUSG00000053469	262	291	153	216	238	171	0.295824	0.471416	0.222142	0.36741	0.374352	0.94673
Tgds	ENSMUSG00000022130	633	684	714	477	530	511	18.3883	19.9489	21.6698	14.8601	16.7415	21.1443
Tgfa	ENSMUSG00000029999	0	4	4	3	1	3	0	0.100374	0.0912185	0.0570859	0.0179341	0.0755916
Tgfb1	ENSMUSG00000002603	4094	4580	4284	4414	3338	2920	189.005	178.932	203.101	148.276	107.225	130.692
Tgfb1i1	ENSMUSG00000030782	94	88	95	24	9	6	2.29018	1.81417	2.41537	0.373647	0.144063	0.134938
Tgfb2	ENSMUSG00000039239	7	5	9	65	25	1	0.0779234	0.0655374	0.211767	1.04365	0.374712	0.0219361
Tgfb3	ENSMUSG00000021253	95	81	67	23	14	18	2.83469	2.21622	2.15648	0.509268	0.311983	0.505769
Tgfbi	ENSMUSG00000035493	1429	1766	1801	11972	11402	11971	59.9549	62.9462	75.8145	331.92	299.472	436.443
Tgfbr1	ENSMUSG00000007613	1615	1816	1838	1423	1027	1287	27.9021	26.6019	32.2554	18.0773	12.6072	21.7501
Tgfbr2	ENSMUSG00000032440	7209	7603	7617	2246	1214	1267	107.384	95.9625	120.785	23.2428	11.7909	17.3463
Tgfbr3	ENSMUSG00000029287	582	561	570	222	126	107	10.8756	9.12891	10.8653	2.97656	1.53135	1.80802
Tgfbr3l	ENSMUSG00000089736	36	40	64	11	9	12	1.88466	1.05673	3.20113	0.560929	0.302093	0.424438
Tgfbrap1	ENSMUSG00000070939	1378	1500	1480	1213	769	786	25.4397	22.846	26.7369	15.8866	9.73825	13.3088
Tgif1	ENSMUSG00000047407	1743	1875	923	463	296	220	45.7376	41.4437	29.0413	8.93118	5.61162	6.10396
Tgif2	ENSMUSG00000062175	577	562	587	245	141	125	16.8941	14.8563	19.6579	5.15546	2.87935	3.35918
Tgif2lx1	ENSMUSG00000100133	0	0	0	0	0	0	0	0	0	0	0	0
Tgif2lx2	ENSMUSG00000100194	0	0	0	0	0	0	0	0	0	0	0	0
Tgm1	ENSMUSG00000022218	160	234	139	469	365	728	6.02292	7.68817	5.09326	12.3684	9.16633	25.1801
Tgm2	ENSMUSG00000037820	1078	1684	1019	3462	1253	963	39.0252	52.2817	38.0103	81.7828	27.9957	30.325
Tgm3	ENSMUSG00000027401	13	8	14	29	12	4	0.391972	0.082417	0.366176	0.333321	0.215976	0.0827578
Tgm4	ENSMUSG00000025787	44	32	30	25	39	45	0.24249	0.0815786	0.0988501	0	0	0.0409579
Tgm5	ENSMUSG00000053675	0	0	0	0	0	0	0	0	0	0	0	0
Tgm6	ENSMUSG00000027403	0	0	2	2	0	1	0	0	0.0413732	0.025892	0	0.0342855
Tgm7	ENSMUSG00000079103	3	2	2	0	0	0	0.0627927	0.0528118	0.0639929	0	0	0
Tgoln1	ENSMUSG00000056429	4153	4610	3890	3463	2295	2424	109.606	102.653	106.291	59.2843	36.8769	55.0201
Tgs1	ENSMUSG00000028233	1497	1672	1530	1247	848	925	38.3944	35.9146	40.178	22.974	14.9916	22.6976
Tgtp1	ENSMUSG00000078922	1063	1238	1760	1003	1167	739	42.2269	41.3278	69.2324	26.5013	29.3339	25.6608
Tgtp2	ENSMUSG00000078921	1952	2316	2671	2858	2667	1608	90.221	90.4338	122.61	86.909	76.4781	64.0566
Th	ENSMUSG00000000214	0	0	0	0	0	1	0	0	0	0	0	0
Tha1	ENSMUSG00000017713	156	152	274	79	38	37	7.47829	6.54633	11.4318	2.96876	1.10085	1.41779
Thada	ENSMUSG00000024251	1999	2077	2241	571	439	612	23.9109	21.2924	27.4802	5.09065	3.32719	7.06329
Thap1	ENSMUSG00000037214	272	283	200	289	241	203	11.6774	9.86969	9.14531	9.28198	7.67616	8.50165
Thap11	ENSMUSG00000036442	444	518	464	1055	962	718	32.8943	32.1622	35.1121	49.6303	42.8031	44.7743
Thap12	ENSMUSG00000030753	1757	1872	1562	1367	901	740	54.9886	50.0582	52.2753	29.4476	18.6631	21.1891
Thap2	ENSMUSG00000020137	614	677	852	490	231	393	12.1319	11.4763	14.1413	7.65567	3.40722	7.73304
Thap3	ENSMUSG00000039759	816	930	1142	315	209	131	53.2338	52.9586	52.5367	18.2402	11.4847	7.30683
Thap4	ENSMUSG00000026279	322	392	344	516	583	376	5.3928	6.04748	6.57215	6.85014	7.22597	6.75564
Thap7	ENSMUSG00000022760	330	347	423	442	312	279	25.2304	23.0945	32.1635	23.7674	15.7552	19.1242
Thap8	ENSMUSG00000013928	3	2	1	4	0	2	0	0	0	0	0	0
Thbd	ENSMUSG00000074743	134	118	87	468	330	238	4.78884	3.60048	3.14266	10.7823	7.1527	7.26137
Thbs1	ENSMUSG00000040152	276	380	114	2319	805	308	5.42763	6.58512	2.61269	30.256	9.52371	5.81262
Thbs2	ENSMUSG00000023885	0	1	0	0	0	1	0	0.0192703	0	0	0	0.0193499
Thbs3	ENSMUSG00000028047	34	24	36	21	12	2	1.31256	0.819046	1.4671	0.567083	0.305408	0.0715159
Thbs4	ENSMUSG00000021702	2	6	1	5	10	3	0.0844698	0.21313	0.0430421	0.134682	0.25387	0.107005
Theg	ENSMUSG00000020317	8	9	11	0	0	0	0.175184	0.221008	0.267799	0	0	0
Thegl	ENSMUSG00000029248	2	4	2	7	7	10	0	0	0	0.115215	0.18098	0.152565
Them4	ENSMUSG00000028145	103	122	121	50	34	50	3.56438	3.57187	4.71453	2.22491	1.45873	2.88212
Them5	ENSMUSG00000028148	0	0	0	0	0	0	0	0	0	0	0	0
Them6	ENSMUSG00000056665	510	574	530	715	468	210	37.9309	35.977	40.2761	34.5247	21.2526	13.4273
Them7	ENSMUSG00000055312	1	4	2	6	11	9	0.0868041	0.21902	0.0884632	0.276808	0.365239	0.586467
Themis	ENSMUSG00000049109	1776	1651	1832	794	270	261	29.1197	23.2528	29.9472	9.59894	3.09754	4.17932
Themis2	ENSMUSG00000037731	4092	4560	4305	3498	2228	2315	143.27	135.329	159.823	86.7302	52.499	77.4283
Themis3	ENSMUSG00000024105	0	2	0	0	1	0	0	0.0893067	0	0	0.0319133	0
Thg1l	ENSMUSG00000011254	223	271	267	384	277	183	9.64765	10.4593	11.5939	13.3731	8.91655	8.33609
Thnsl1	ENSMUSG00000048550	166	187	148	90	50	46	5.04456	4.74848	4.63028	1.81106	0.943807	1.29783
Thnsl2	ENSMUSG00000054474	20	17	15	14	9	3	0.881557	0.688474	0.770063	0.562236	0.340647	0.159535
Thoc1	ENSMUSG00000024287	1076	1231	1170	1045	752	660	26.3924	26.2777	31.4786	20.2773	13.959	16.7988
Thoc2	ENSMUSG00000037475	4105	4351	4744	2385	1536	2401	49.9876	44.6746	56.6817	21.478	13.2839	28.0155
Thoc3	ENSMUSG00000025872	570	636	559	1001	942	647	31.0626	28.7523	30.6541	36.2648	32.475	31.0694
Thoc5	ENSMUSG00000034274	1306	1326	1171	1040	833	655	53.8817	48.7923	51.3266	35.2903	26.2458	28.8588
Thoc6	ENSMUSG00000041319	464	573	493	729	726	580	36.3037	38.1113	39.6721	39.2775	37.0707	41.5934
Thoc7	ENSMUSG00000053453	981	1214	1125	1670	1323	873	37.0564	41.9355	40.2904	58.0682	43.981	39.8664
Thop1	ENSMUSG00000004929	268	307	292	768	491	447	10.4925	10.9908	12.054	23.0261	13.8179	17.1585
Thpo	ENSMUSG00000022847	0	0	0	0	0	0	0	0	0	0	0	0
Thra	ENSMUSG00000058756	472	447	524	962	636	587	11.2591	9.3276	12.5057	16.9434	9.86011	14.53
Thrap3	ENSMUSG00000043962	7876	8448	8645	6122	4843	4854	131.793	121.934	149.093	79.7653	59.9197	82.7391
Thrb	ENSMUSG00000021779	49	69	64	49	22	16	0.57127	0.704683	0.737438	0.437211	0.194584	0.192981
Thrsp	ENSMUSG00000035686	1	2	1	0	0	1	0	0.177914	0	0	0	0
Thsd1	ENSMUSG00000031480	43	37	31	26	23	12	0.794153	0.488097	0.34241	0.370129	0.330478	0.23216
Thsd4	ENSMUSG00000032289	5	10	2	5	3	3	0.043991	0.0739973	0.0149439	0.0280564	0.0176284	0.0371516
Thsd7a	ENSMUSG00000032625	4	6	4	0	1	1	0.0242034	0.0203563	0	0	0	0
Thsd7b	ENSMUSG00000042581	14	33	27	61	27	14	0.0191612	0.0483465	0.0195274	0.293293	0.0806232	0.0809106
THSD8	ENSMUSG00000111184	0	0	0	0	0	0	0	0	0	0	0	0
Thtpa	ENSMUSG00000045691	320	327	358	296	180	194	15.1772	13.0457	17.0723	8.97953	5.13518	7.61796
Thumpd1	ENSMUSG00000030942	1274	1355	1168	1212	875	638	57.7639	52.8069	55.6942	38.0258	25.9353	26.3005
Thumpd2	ENSMUSG00000024246	293	309	374	126	129	96	10.1949	8.26999	13.2177	4.23211	4.20623	4.02472
Thumpd3	ENSMUSG00000030264	1479	1558	1582	1275	829	721	47.181	43.6538	50.6631	35.339	21.2188	25.988
Thy1	ENSMUSG00000032011	4480	4735	4928	3983	1883	919	270.763	244.051	290.343	157.821	70.1611	47.3249
Thyn1	ENSMUSG00000035443	338	364	432	771	799	581	23.8212	23.3908	25.1391	41.7988	37.8681	33.291
Tia1	ENSMUSG00000071337	2370	2779	3315	1006	927	996	42.8221	41.8909	53.787	15.3131	13.6222	18.0009
Tiaf2	ENSMUSG00000115568	0	0	0	0	0	0	0	0	0	0	0	0
Tial1	ENSMUSG00000030846	3392	3846	3516	2826	2046	1629	54.6275	54.6828	54.9271	41.1041	27.7456	29.3396
Tiam1	ENSMUSG00000002489	478	571	582	2303	1907	2369	5.6351	5.93038	6.99253	20.0646	15.023	26.7662
Tiam2	ENSMUSG00000023800	174	179	172	378	492	403	1.42082	1.15764	1.1614	2.75626	3.66527	4.13724
Ticam1	ENSMUSG00000047123	594	629	617	538	458	490	25.2348	22.9702	26.9593	15.3168	12.3192	18.2615
Ticam2	ENSMUSG00000056130	158	215	216	478	347	356	9.00448	9.6607	12.0001	16.7131	11.3107	16.574
Ticrr	ENSMUSG00000046591	187	253	229	1031	904	894	2.6166	2.97593	3.24236	9.5103	7.85513	10.7727
Tie1	ENSMUSG00000033191	7	28	1	41	24	41	0.178071	0.673951	0.0302458	0.77606	0.410308	0.827123
Tifa	ENSMUSG00000046688	767	1010	789	1601	1160	824	24.4638	28.3523	25.7548	42.9997	30.1654	28.3937
Tifab	ENSMUSG00000049625	486	665	920	3388	2315	2596	17.5352	19.7181	31.3321	80.0582	52.3064	80.1769
Tigar	ENSMUSG00000038028	394	445	348	232	267	259	12.2218	11.3039	10.7997	5.11016	5.77057	7.63986
Tigd2	ENSMUSG00000049232	867	959	817	359	272	243	38.8088	36.0023	37.3533	10.2271	7.31687	9.18005
Tigd3	ENSMUSG00000044390	40	40	36	109	75	55	1.85286	1.66582	2.0185	3.87112	2.53471	2.59
Tigd4	ENSMUSG00000047819	1	0	0	1	1	0	0.039048	0	0	0.0249039	0.0234714	0
Tigd5	ENSMUSG00000103906	26	23	33	35	13	14	0.731461	0.544211	0.946138	0.627993	0.202927	0.332628
Tigit	ENSMUSG00000071552	130	169	123	418	199	105	13.6684	13.4736	13.1807	28.308	13.7816	10.4262
Timd2	ENSMUSG00000040413	20	30	25	1	0	0	0.544469	0.719597	0.554875	0.0248035	0	0
Timd4	ENSMUSG00000055546	189	293	179	265	161	49	8.95061	10.5077	8.42489	8.84022	5.71638	2.15222
Timeless	ENSMUSG00000039994	765	835	880	1736	1327	1160	18.949	16.8321	20.6066	30.8824	22.3004	26.863
Timm10	ENSMUSG00000027076	181	186	196	342	265	158	28.1735	24.2529	30.4009	35.3026	25.9999	21.6939
Timm10b	ENSMUSG00000089847	399	474	513	825	790	651	15.1835	15.1746	19.8047	20.2297	18.2533	21.143
Timm13	ENSMUSG00000020219	532	714	553	1242	1227	596	54.4223	61.8751	57.9015	82.1607	76.559	52.1126
Timm17a	ENSMUSG00000062580	428	487	418	724	573	381	7.00247	6.6382	6.97927	7.851	5.85571	5.39324
Timm17b	ENSMUSG00000031158	514	620	475	753	678	468	25.4751	26.4267	23.6827	25.7454	21.7724	21.1458
Timm21	ENSMUSG00000024645	373	433	481	478	326	239	28.8623	29.4578	31.7168	29.3475	18.5836	17.262
Timm22	ENSMUSG00000020843	297	377	321	531	553	345	12.0512	12.8837	13.3194	14.1271	13.9521	12.2203
Timm23	ENSMUSG00000013701	1227	1443	1026	2466	2195	1412	113.189	115.826	106.904	173.387	144.864	132.058
Timm29	ENSMUSG00000048429	844	994	801	1427	1137	868	35.7481	35.5129	34.7813	38.7778	29.1199	31.1977
Timm44	ENSMUSG00000002949	1164	1359	1286	1388	1012	771	62.9307	65.1127	66.5174	62.6579	42.0452	44.735
Timm50	ENSMUSG00000003438	557	682	581	1187	1128	690	43.5959	43.7147	43.7023	65.4457	58.6265	49.467
Timm8a1	ENSMUSG00000048007	369	527	349	1024	904	534	32.5074	40.291	33.2255	61.288	51.4778	42.4644
Timm8a2	ENSMUSG00000071229	13	11	14	4	0	0	1.1835	0.622115	0.753826	0.283054	0	0
Timm8b	ENSMUSG00000039016	261	344	238	724	620	390	67.7943	74.5625	62.7125	119.735	96.704	85.661
Timm9	ENSMUSG00000021079	521	573	678	438	328	274	13.2875	12.9805	14.3326	11.5905	8.23403	8.13668
Timmdc1	ENSMUSG00000002846	524	570	528	493	356	319	22.2393	22.4596	25.7271	23.2196	15.8452	17.839
Timp1	ENSMUSG00000001131	0	0	1	1	2	1	0	0	0.15501	0.0970075	0.182855	0.128455
Timp2	ENSMUSG00000017466	692	747	734	1098	898	876	21.8756	20.352	24.3429	23.5477	18.088	24.8572
Timp3	ENSMUSG00000020044	8	14	5	13	12	5	0.218644	0.298822	0.139264	0.226599	0.197137	0.115407
Timp4	ENSMUSG00000030317	0	0	0	0	0	0	0	0	0	0	0	0
Tinag	ENSMUSG00000032357	0	1	1	0	0	0	0	0	0	0	0	0
Tinagl1	ENSMUSG00000028776	15	32	15	1024	778	435	0.59802	1.04186	0.60945	26.2351	19.2056	14.6463
Tinf2	ENSMUSG00000007589	1523	1530	1526	1150	902	874	39.7422	33.8692	41.0399	21.3055	16.4618	22.5044
Tiparp	ENSMUSG00000034640	1177	1235	650	679	745	716	29.3919	25.7771	17.5058	11.8187	12.7467	18.154
Tipin	ENSMUSG00000032397	450	620	527	2468	2217	1331	27.2447	31.4841	29.3857	109.741	93.3939	76.6555
Tiprl	ENSMUSG00000040843	1129	1314	953	1146	1052	763	22.0594	23.0155	19.7187	19.2368	16.969	17.0225
Tirap	ENSMUSG00000032041	434	484	526	545	778	1324	10.4678	10.2789	13.0137	9.2277	12.3865	29.9228
Tjap1	ENSMUSG00000012296	831	898	853	597	339	329	24.2921	23.1339	25.4795	14.3482	7.8779	10.4691
Tjp1	ENSMUSG00000030516	33	69	49	940	292	324	0.549426	0.985801	0.83989	10.816	3.14842	4.90298
Tjp2	ENSMUSG00000024812	212	256	221	377	156	169	4.40519	4.51412	4.9022	5.74822	2.17616	3.42096
Tjp3	ENSMUSG00000034917	316	323	334	177	205	212	10.4431	8.98904	11.3079	4.34486	4.51178	6.37347
Tk1	ENSMUSG00000025574	900	1049	1369	3828	3181	1918	31.8909	38.2605	45.405	191.787	158.936	115.89
Tk2	ENSMUSG00000035824	2141	2372	2483	792	787	644	70.3748	64.0496	78.8968	20.8155	20.6691	21.6569
Tkfc	ENSMUSG00000034371	822	978	1075	317	374	354	8.21314	8.36986	8.73669	8.29692	9.26107	10.3284
Tkt	ENSMUSG00000021957	4464	5755	4664	18672	30857	24714	174.231	192.588	187.676	487.131	760.244	853.727
Tktl1	ENSMUSG00000031397	15	17	18	7	8	4	0.382317	0.551224	0.389624	0.243833	0.229807	0
Tktl2	ENSMUSG00000025519	0	0	0	0	0	0	0	0	0	0	0	0
Tlcd1	ENSMUSG00000019437	87	114	142	427	163	113	2.37942	2.56626	3.90837	7.15921	2.64175	2.50595
Tlcd2	ENSMUSG00000038217	381	345	225	499	347	297	2.6142	2.36154	3.05886	4.69308	2.38616	4.25199
Tldc1	ENSMUSG00000034105	184	216	215	168	126	149	6.46881	6.33588	7.76073	4.09954	3.00239	4.80613
Tldc2	ENSMUSG00000074628	16	16	36	5	2	10	0.210713	0	0	0	0	0
Tle1	ENSMUSG00000008305	402	486	305	371	257	225	6.56541	7.75222	5.82501	5.2546	3.51307	4.15306
Tle2	ENSMUSG00000034771	87	102	93	14	7	3	1.6506	1.9977	2.13345	0.308111	0.145194	0.0679987
Tle3	ENSMUSG00000032280	5232	5090	4714	3295	2568	2874	104.199	87.4234	99.4624	45.8586	33.736	53.1682
Tle4	ENSMUSG00000024642	2019	2204	2094	1018	870	915	46.4002	43.9948	53.7245	17.4699	13.8754	20.9698
Tle6	ENSMUSG00000034758	18	14	14	17	23	16	0.847955	0.509409	0.493807	0.579435	0.764546	0.664969
Tlk1	ENSMUSG00000041997	3641	4166	3198	3943	2718	2242	103.415	100.487	94.0707	76.7233	50.0214	58.0467
Tlk2	ENSMUSG00000020694	1980	2137	1921	1433	1170	988	28.7549	27.0946	29.132	15.5565	11.8582	13.9607
Tll1	ENSMUSG00000053626	0	0	0	0	0	0	0	0	0	0	0	0
Tll2	ENSMUSG00000025013	11	21	36	10	5	5	0	0	0	0.0250196	0	0
Tln1	ENSMUSG00000028465	19830	20560	22198	20496	18167	26095	305.635	267.27	350.043	205.388	171.66	346.269
Tln2	ENSMUSG00000052698	1	12	12	20	17	18	0.0106537	0.0985628	0.108573	0.129098	0.108865	0.152954
Tlnrd1	ENSMUSG00000070462	518	638	423	1335	944	658	15.4476	16.2722	13.0724	25.8447	17.2704	16.9313
Tlr1	ENSMUSG00000044827	4127	4288	5369	644	407	754	136.279	119.533	173.914	15.9585	9.57596	22.777
Tlr11	ENSMUSG00000051969	137	202	271	530	138	165	5.56935	6.87002	11.2255	13.7344	3.39728	5.679
Tlr12	ENSMUSG00000062545	249	212	342	231	83	52	10.4159	7.50885	14.6877	6.26344	2.12105	1.83112
Tlr13	ENSMUSG00000033777	527	797	672	3505	2906	2843	16.8668	21.6004	22.173	73.2212	57.1512	78.3865
Tlr2	ENSMUSG00000027995	391	470	417	1184	1002	1444	15.3709	15.3776	17.1262	30.3528	25.132	51.6219
Tlr3	ENSMUSG00000031639	230	280	340	334	148	156	5.79332	5.75416	8.3219	5.54227	2.33812	3.26174
Tlr4	ENSMUSG00000039005	798	907	936	1362	1431	1963	14.033	13.1323	15.0565	14.7642	13.9446	28.4804
Tlr5	ENSMUSG00000079164	52	70	74	96	45	124	1.38666	1.44393	1.54775	1.70559	0.813661	3.03921
Tlr6	ENSMUSG00000051498	242	303	376	436	420	544	7.90036	7.8333	12.1878	9.36082	8.71344	15.3947
Tlr7	ENSMUSG00000044583	1778	2135	1871	1855	975	724	51.498	53.087	55.2957	38.887	19.2367	19.6301
Tlr8	ENSMUSG00000040522	298	441	308	1353	677	829	9.75874	11.968	10.4207	29.954	14.3492	24.2977
Tlr9	ENSMUSG00000045322	1962	2076	2640	536	173	310	75.4559	67.3162	103.969	13.1765	3.99168	10.1015
Tlx1	ENSMUSG00000025215	0	0	0	2	0	0	0	0	0	0.0805448	0	0
Tlx2	ENSMUSG00000068327	0	0	0	0	0	0	0	0	0	0	0	0
Tlx3	ENSMUSG00000040610	0	0	0	0	0	0	0	0	0	0	0	0
Tm2d1	ENSMUSG00000028563	515	587	521	343	233	197	27.2778	29.0059	26.9419	22.532	14.8796	16.1359
Tm2d2	ENSMUSG00000031556	442	482	474	859	793	642	27.8079	25.5312	30.8602	39.3426	34.106	39.1198
Tm2d3	ENSMUSG00000078681	421	478	556	431	329	234	25.5802	26.168	32.078	22.5047	16.1939	14.4787
Tm4sf1	ENSMUSG00000027800	2	7	0	5	4	4	0.0779159	0.196593	0	0.124232	0.0936689	0.065802
Tm4sf19	ENSMUSG00000079625	3	4	5	2	1	0	0.214904	0.36149	0.219011	0.0685303	0.0645883	0
Tm4sf20	ENSMUSG00000026149	15	7	16	7	0	6	0.179134	0.0753303	0.273837	0.114248	0	0.151284
Tm4sf4	ENSMUSG00000027801	0	0	0	0	0	0	0	0	0	0	0	0
Tm4sf5	ENSMUSG00000018919	8	13	11	8	4	3	0.810403	1.13598	1.37649	0.602998	0.32475	0.342203
Tm6sf1	ENSMUSG00000038623	3396	4038	4343	3016	2941	3263	82.2977	83.3458	89.1749	81.7385	78.059	107.017
Tm6sf2	ENSMUSG00000036151	11	15	24	10	7	10	0.934074	0.864163	1.3327	0.536157	0.393024	0.394425
Tm7sf2	ENSMUSG00000024799	1157	1206	1240	1008	927	835	27.7231	25.6882	29.8029	18.2874	16.3403	19.9612
Tm7sf3	ENSMUSG00000040234	422	534	492	1627	2053	1483	14.211	15.5624	16.4788	41.0912	49.6744	49.3789
Tm9sf1	ENSMUSG00000002320	1378	1521	1418	2038	1498	1176	53.4556	49.8398	54.9393	55.3753	38.7542	42.0431
Tm9sf2	ENSMUSG00000025544	3449	3810	3783	3498	3335	3167	101.116	100.18	136.94	89.3865	82.8599	111.167
Tm9sf3	ENSMUSG00000025016	5306	5996	5382	6399	5983	5646	108.357	104.354	117.216	88.414	77.9501	104.005
Tm9sf4	ENSMUSG00000068040	1252	1466	1455	1636	1239	1239	36.0202	36.2721	43.6688	34.404	24.673	33.8456
Tma16	ENSMUSG00000025591	343	374	312	371	419	259	8.4417	8.03272	8.06928	6.87726	7.37058	6.03643
Tma7	ENSMUSG00000091537	1610	2025	1659	2934	2808	1919	164.131	174.131	166.514	196.349	177.05	168.692
Tmbim1	ENSMUSG00000006301	133	211	179	595	383	266	1.55181	2.06816	2.04375	4.41562	2.73376	2.60093
Tmbim4	ENSMUSG00000020225	970	1060	1021	1223	1236	887	61.5276	58.3706	59.3032	86.1426	84.0756	73.603
Tmbim6	ENSMUSG00000023010	8278	10192	8392	12349	15664	12032	246.711	257.062	261.254	251.613	302.818	325.586
Tmbim7	ENSMUSG00000014529	0	4	2	0	1	0	0	0	0	0	0	0
Tmc1	ENSMUSG00000024749	17	13	8	3	0	0	0.265293	0.0557811	0.101386	0	0	0
Tmc2	ENSMUSG00000060332	1	3	5	6	5	3	0	0	0	0	0.0252449	0
Tmc3	ENSMUSG00000038540	144	161	246	66	38	31	2.27971	2.02691	3.89426	0.761589	0.443719	0.49507
Tmc4	ENSMUSG00000019734	275	298	413	191	186	271	8.51123	7.11158	11.9054	4.61225	4.17975	6.34232
Tmc5	ENSMUSG00000030650	1	0	1	0	2	0	0.0302164	0	0.0307939	0	0.0363255	0
Tmc6	ENSMUSG00000025572	4523	4411	4709	2745	2067	1768	102.353	86.3238	104.055	52.1042	37.0126	43.1746
Tmc7	ENSMUSG00000042246	24	27	21	9	48	27	0.475379	0.474783	0.454186	0.132644	0.821519	0.577114
Tmc8	ENSMUSG00000050106	2070	2176	2447	1398	1052	969	68.7875	65.4621	86.1217	33.5888	24.4962	32.3369
Tmcc1	ENSMUSG00000030126	1055	1240	1111	1806	1706	1854	11.7372	12.5953	13.5661	16.8542	15.9493	24.0103
Tmcc2	ENSMUSG00000042066	189	216	209	5809	1358	519	3.42964	3.90255	3.63225	107.18	23.95	12.2672
Tmcc3	ENSMUSG00000020023	722	888	731	310	135	72	8.97677	9.17524	7.87774	3.60474	1.33647	1.10558
Tmco1	ENSMUSG00000052428	808	1047	759	1689	1431	1050	21.6606	24.1313	19.9943	29.98	24.0802	24.4705
Tmco2	ENSMUSG00000078577	0	0	0	1	3	6	0	0	0	0	0	0
Tmco3	ENSMUSG00000038497	417	439	449	527	681	738	7.57124	7.28496	8.06523	8.68381	10.4504	15.9721
Tmco4	ENSMUSG00000041143	1264	1410	1339	728	705	524	37.0939	35.5866	39.0809	16.7435	16.1694	16.432
Tmco5	ENSMUSG00000027355	0	0	0	0	0	0	0	0	0	0	0	0
Tmco5b	ENSMUSG00000041255	0	0	0	0	0	0	0	0	0	0	0	0
Tmco6	ENSMUSG00000006850	552	603	615	430	313	262	26.0173	25.4455	28.1812	16.4036	11.4386	11.8023
Tmed1	ENSMUSG00000032180	127	141	136	210	225	127	10.8799	10.1397	11.3875	12.8151	13.0206	10.0989
Tmed10	ENSMUSG00000021248	3292	3883	3182	6071	6353	5790	159.671	154.984	153.019	205.657	190.586	248.274
Tmed11	ENSMUSG00000004821	0	0	0	0	0	0	0	0	0	0	0	0
Tmed2	ENSMUSG00000029390	3481	4298	3450	8679	8454	6729	203.86	215.16	206.692	337.088	310.056	345.419
Tmed3	ENSMUSG00000032353	459	604	520	1615	3160	2015	41.042	47.6842	46.6328	100.286	186.502	161.78
Tmed4	ENSMUSG00000004394	687	862	734	827	750	513	43.3591	45.1444	43.5006	34.7065	29.9133	28.4742
Tmed5	ENSMUSG00000063406	2267	2519	1669	2412	1930	1936	36.1385	34.3543	27.34	26.1184	19.9378	28.146
Tmed6	ENSMUSG00000031919	13	2	8	0	0	1	0.930428	0.130423	1.26428	0	0	0
Tmed7	ENSMUSG00000033184	2147	2584	1948	3107	2687	2780	45.4755	46.198	40.6146	40.2735	30.4917	51.2418
Tmed8	ENSMUSG00000034111	2267	2487	2699	648	562	1017	36.6244	33.5167	43.6225	7.3016	5.98305	14.7646
Tmed9	ENSMUSG00000058569	1842	2220	1925	3389	3209	2258	146.125	148.732	152.841	175.158	156.516	153.912
Tmeff1	ENSMUSG00000028347	16	29	24	25	4	10	0.582871	0.980447	0.918018	0.811072	0.127403	0.40275
Tmeff2	ENSMUSG00000026109	2	1	1	2	0	0	0	0	0	0.0317752	0	0
Tmem100	ENSMUSG00000069763	4	5	14	1	0	0	0.229316	0.321444	1.0127	0.0487508	0	0
Tmem101	ENSMUSG00000020921	125	150	189	336	272	189	10.2116	10.3205	14.2546	17.7868	13.772	13.1895
Tmem102	ENSMUSG00000089876	1	4	1	1	0	1	0.0698744	0.176303	0.0712099	0.0445642	0	0.0590108
Tmem104	ENSMUSG00000045980	576	646	613	958	797	757	12.1927	12.3206	13.7528	16.383	13.0925	16.5453
Tmem106a	ENSMUSG00000034947	247	281	297	1046	612	497	10.8967	10.4303	12.7972	32.4979	17.8095	19.7636
Tmem106b	ENSMUSG00000029571	1776	2046	2033	967	667	791	36.9561	36.2437	44.2522	13.3226	8.65631	14.476
Tmem106c	ENSMUSG00000052369	272	302	311	286	259	146	19.7739	18.4176	21.4842	14.5916	12.4753	9.5229
Tmem107	ENSMUSG00000020895	28	36	29	227	113	69	2.44996	3.1356	2.49678	14.7421	7.10711	5.75737
Tmem108	ENSMUSG00000042757	213	227	259	3	5	7	5.37708	4.68391	6.4584	0.0612388	0.0384775	0.0810909
Tmem109	ENSMUSG00000034659	647	791	741	1335	810	573	29.3562	30.7529	34.4605	40.1979	22.8055	22.7895
Tmem11	ENSMUSG00000043284	445	469	431	566	483	303	26.6264	24.6075	24.2167	26.213	21.588	18.0417
Tmem110	ENSMUSG00000006526	681	676	744	440	489	485	13.4996	12.2753	14.9462	8.33929	8.90046	11.9082
Tmem114	ENSMUSG00000022715	0	0	0	0	1	0	0	0	0	0	0	0
Tmem115	ENSMUSG00000010045	447	502	492	627	554	383	27.1489	25.8366	30.3028	24.4607	20.4264	19.7045
Tmem116	ENSMUSG00000029452	65	56	94	38	14	35	1.15813	1.12624	1.69663	0.161575	0.174035	0.489037
Tmem117	ENSMUSG00000063296	6	6	11	7	2	2	0.0994237	0	0.050662	0.0634101	0	0.041983
Tmem119	ENSMUSG00000054675	6	6	10	23	51	35	0.350066	0.294423	0.594595	0.855845	1.78858	1.67529
Tmem120a	ENSMUSG00000039886	293	376	321	368	479	453	19.8399	22.4427	21.8084	19.3393	23.4866	30.2913
Tmem120b	ENSMUSG00000054434	130	126	129	757	294	118	6.0774	5.32002	6.25676	25.3128	9.35632	5.13253
Tmem121	ENSMUSG00000049036	6	7	4	7	4	3	0.343246	0.505201	0.349806	0.383099	0.206322	0.21741
Tmem121b	ENSMUSG00000094626	13	15	21	9	2	1	0.360623	0.349964	0.593679	0.159229	0.0333487	0.0234274
Tmem123	ENSMUSG00000050912	9966	11975	8187	4597	3102	2389	400.857	409.487	338.742	125.183	79.8818	86.1837
Tmem125	ENSMUSG00000050854	0	0	0	1	1	2	0	0	0	0.0368288	0.0347104	0.0975355
Tmem126a	ENSMUSG00000030615	452	441	542	416	351	256	46.6565	41.9417	49.6156	38.7049	30.6866	30.8369
Tmem126b	ENSMUSG00000030614	290	332	494	311	250	232	15.3662	15.4884	24.1297	11.745	8.69738	11.0584
Tmem127	ENSMUSG00000034850	3010	3205	3677	2902	2249	2453	72.9379	65.1224	90.526	49.0965	36.8727	54.3428
Tmem128	ENSMUSG00000067365	924	1018	954	978	901	583	52.4772	50.1343	51.9548	47.6199	42.6578	38.2209
Tmem129	ENSMUSG00000019295	487	563	571	754	537	551	20.9192	20.1649	23.1199	21.2615	14.6987	19.3205
Tmem130	ENSMUSG00000043388	0	0	0	2	1	1	0	0	0	0.0614208	0.0289439	0
Tmem131	ENSMUSG00000026116	3810	4432	5103	4851	2872	4001	59.1737	58.2053	83.7338	53.306	29.9537	58.3999
Tmem131l	ENSMUSG00000033767	7506	8303	8872	2883	2665	2733	121.816	114.498	156.159	37.7601	34.5942	49.9393
Tmem132a	ENSMUSG00000024736	159	195	145	369	181	150	3.38581	3.96435	3.68732	5.03857	2.15489	2.57907
Tmem132b	ENSMUSG00000070498	1	6	14	2	3	1	0	0.0138281	0	0.010486	0.00988284	0
Tmem132c	ENSMUSG00000034324	11	25	19	6	3	7	0.15785	0.442533	0.348546	0.0503366	0	0.0222181
Tmem132d	ENSMUSG00000034310	11	12	10	14	16	16	0	0	0	0	0	0
Tmem132e	ENSMUSG00000020701	7	9	3	2	0	2	0.153975	0.155401	0.0313837	0	0	0.0260073
Tmem135	ENSMUSG00000039428	810	867	828	623	501	373	15.4951	13.5683	17.6652	9.19439	6.94125	7.47476
Tmem136	ENSMUSG00000048503	3	6	8	10	2	0	0.0754987	0.158745	0.230825	0.216681	0.0453815	0
Tmem138	ENSMUSG00000024666	228	260	254	344	360	295	13.8465	14.3605	14.1112	15.6574	15.7269	17.0026
Tmem139	ENSMUSG00000071506	3	3	1	0	0	0	0.117757	0.0990394	0.120008	0	0	0
Tmem140	ENSMUSG00000057137	308	368	389	528	377	373	7.82293	7.76898	9.50389	11.5007	7.35895	8.99553
Tmem141	ENSMUSG00000026939	46	79	64	196	113	73	5.77646	8.71634	7.79144	17.6619	9.59953	9.46978
Tmem143	ENSMUSG00000002781	183	235	270	224	217	168	7.2926	7.90436	9.15913	6.55077	6.08135	6.80937
Tmem144	ENSMUSG00000027956	30	32	32	17	9	25	0.834778	0.526567	0.89327	0.372681	0.175622	0.810741
Tmem145	ENSMUSG00000043843	0	0	0	0	0	0	0	0	0	0	0	0
Tmem147	ENSMUSG00000006315	518	610	641	977	1126	670	62.2423	61.4835	71.3787	84.1889	91.5661	74.7908
Tmem14a	ENSMUSG00000025933	48	48	68	37	17	24	2.29944	2.35437	2.34339	1.91286	0.781227	0.928753
Tmem14c	ENSMUSG00000021361	1042	1450	1179	8458	4750	2382	139.205	166.793	140.51	774.058	411.8	282.549
Tmem150a	ENSMUSG00000055912	57	49	66	22	42	24	3.49462	2.05741	4.00659	1.00295	1.26035	0.88539
Tmem150b	ENSMUSG00000046456	88	108	197	171	273	190	1.3029	1.30887	2.39742	2.19281	3.80702	3.2093
Tmem150c	ENSMUSG00000050640	22	42	54	27	12	3	0.515032	0.938529	1.53089	0.437967	0.257984	0.072493
Tmem151a	ENSMUSG00000061451	10	13	4	16	18	2	0.305237	0.256719	0.0933212	0.272542	0.165127	0.025778
Tmem151b	ENSMUSG00000096847	51	40	68	7	2	0	1.33979	0.939022	1.84897	0.124612	0.0335555	0
Tmem154	ENSMUSG00000056498	1569	1650	2373	1577	2940	3696	39.1622	35.1808	52.1434	33.1734	61.5587	100.006
Tmem156	ENSMUSG00000037913	821	967	1313	593	490	781	15.8045	14.895	22.4464	9.68658	6.90599	15.2406
Tmem158	ENSMUSG00000054871	12	12	8	13	12	5	0.946732	0.796249	0.643218	0.65412	0.569071	0.333142
Tmem159	ENSMUSG00000030917	57	61	53	185	98	90	3.70289	3.11431	2.96502	9.10908	4.87549	5.80763
Tmem160	ENSMUSG00000019158	299	353	289	447	497	245	42.371	42.1973	40.5308	42.6323	44.5014	30.2286
Tmem161a	ENSMUSG00000002342	738	804	707	643	575	409	24.2508	22.7122	23.2658	16.798	14.1497	13.2035
Tmem161b	ENSMUSG00000035762	937	997	935	355	387	382	20.0016	18.6151	22.4638	7.0291	7.82432	9.46096
Tmem163	ENSMUSG00000026347	978	1007	1237	128	28	29	9.27058	9.6109	10.0383	1.53973	0.367627	0.299034
Tmem164	ENSMUSG00000047045	1372	1587	1859	2809	3056	3297	24.2502	23.6886	32.485	34.6061	35.5111	54.013
Tmem165	ENSMUSG00000029234	1154	1292	1289	1588	2158	1784	39.535	37.4206	44.3067	56.5906	72.2855	82.1825
Tmem167	ENSMUSG00000012422	1324	1463	1385	1906	1715	1573	14.3228	13.6019	15.3608	14.5152	12.298	15.6108
Tmem167b	ENSMUSG00000068732	1009	1146	1015	1154	1016	892	43.9839	42.1562	46.0385	33.0194	27.1543	33.9727
Tmem168	ENSMUSG00000029569	1126	1397	1638	1061	775	904	30.859	32.2443	46.8432	19.5309	13.3631	21.9332
Tmem169	ENSMUSG00000026188	2	1	3	0	0	0	0.0442263	0.0371965	0	0	0	0
Tmem17	ENSMUSG00000049904	37	34	33	18	24	13	2.75647	2.10099	2.10687	0.988882	1.19089	0.872968
Tmem170	ENSMUSG00000031953	188	203	217	175	153	125	5.85128	5.36061	6.67302	3.77624	3.03563	3.29438
Tmem170b	ENSMUSG00000087370	842	993	1064	981	1730	1908	12.4644	11.6834	16.6055	10.8413	18.4374	28.2233
Tmem171	ENSMUSG00000052485	3	4	2	10	5	2	0.255971	0.215284	0.0869543	0.435339	0.0512871	0.144116
Tmem173	ENSMUSG00000024349	2231	2304	3014	1940	1338	1505	117.934	104.222	152	70.8375	46.0956	71.4039
Tmem174	ENSMUSG00000046082	0	0	0	0	0	0	0	0	0	0	0	0
Tmem175	ENSMUSG00000013495	916	879	1114	439	383	344	13.819	11.5527	17.1251	6.43382	5.28292	6.11536
Tmem176a	ENSMUSG00000023367	331	481	493	835	389	399	14.1767	17.3541	21.0778	23.378	10.36	14.8018
Tmem176b	ENSMUSG00000029810	527	696	735	1429	669	591	30.1276	33.5677	41.0393	53.3826	23.596	29.1215
Tmem177	ENSMUSG00000036975	90	128	185	147	89	84	3.59802	4.31816	7.49837	3.79017	2.16273	2.83377
Tmem178	ENSMUSG00000024245	1	4	3	8	20	5	0.0796387	0.20094	0	0.406333	0.90953	0.269028
Tmem178b	ENSMUSG00000057716	2	1	1	1	1	1	0	0	0	0	0	0
Tmem179	ENSMUSG00000054013	2	2	3	3	2	0	0.0540485	0	0	0	0	0
Tmem18	ENSMUSG00000043061	421	511	698	529	356	368	15.2752	16.1355	22.7947	14.4103	9.07245	12.8619
Tmem181a	ENSMUSG00000038141	1080	1146	1286	796	846	828	20.4355	18.7117	26.4572	11.7094	11.6861	14.6412
Tmem182	ENSMUSG00000079588	0	0	1	0	0	1	0	0	0	0	0	0.0419985
Tmem183a	ENSMUSG00000042305	1246	1500	1320	1714	1296	1050	37.2544	38.2247	40.9402	40.1268	27.7993	32.1375
Tmem184a	ENSMUSG00000036687	4	6	2	24	10	8	0.0836847	0.117305	0.0568561	0.391396	0.167674	0.164906
Tmem184b	ENSMUSG00000009035	1241	1420	1241	1258	804	900	35.3289	34.1732	34.3175	25.72	15.6122	24.3025
Tmem184c	ENSMUSG00000031617	1037	1119	959	485	286	343	42.8564	39.0481	35.7897	14.4889	7.96073	13.3212
Tmem185a	ENSMUSG00000073139	505	589	532	543	437	352	24.7775	23.4158	25.3059	18.1678	13.7628	15.2514
Tmem185b	ENSMUSG00000098923	470	512	537	595	518	448	22.4315	20.5957	26.126	18.1497	14.892	17.9746
Tmem186	ENSMUSG00000043140	416	452	659	441	305	286	15.5739	14.4385	25.0455	10.9488	7.25444	9.25056
Tmem189	ENSMUSG00000090213	2050	2077	1676	1808	1658	1272	79.4513	72.5292	69.0903	59.2161	51.6616	57.2543
Tmem19	ENSMUSG00000069520	696	718	802	682	756	644	23.2589	19.6943	26.2303	16.2647	17.2216	20.2078
Tmem190	ENSMUSG00000013091	4	4	3	5	3	1	0	0	0	0.146252	0	0
Tmem191c	ENSMUSG00000055692	219	199	289	69	58	24	7.59006	5.67991	10.3541	1.60088	1.54472	0.858032
Tmem192	ENSMUSG00000025521	511	609	524	490	488	266	27.3993	29.4706	32.0132	22.8893	21.5727	16.6213
Tmem196	ENSMUSG00000048004	0	3	2	2	1	0	0	0	0	0	0	0
Tmem198	ENSMUSG00000051703	53	51	61	22	18	11	1.78004	1.81467	2.25383	0.653638	0.486347	0.409988
Tmem198b	ENSMUSG00000047090	293	240	300	121	125	121	12.983	9.68062	12.7308	3.82702	3.86919	4.69908
Tmem199	ENSMUSG00000051232	375	380	477	354	328	242	29.4801	24.0352	34.3355	21.104	18.3832	17.6987
Tmem200a	ENSMUSG00000049420	0	1	2	0	0	0	0	0	0	0	0	0
Tmem200b	ENSMUSG00000070720	2	1	3	5	1	1	0.0985892	0.0829184	0.301421	0.314389	0.059261	0.0832612
Tmem200c	ENSMUSG00000095407	0	0	0	0	0	0	0	0	0	0	0	0
Tmem201	ENSMUSG00000044700	651	739	794	321	276	254	10.4936	9.75043	12.3455	3.64156	3.07265	3.63284
Tmem202	ENSMUSG00000049526	10	8	18	11	16	19	0.215075	0.180889	0.219186	0.27434	0.581758	0.635728
Tmem203	ENSMUSG00000078201	97	105	138	101	110	71	14.5506	13.4349	21.5983	10.1878	10.4574	9.34982
Tmem204	ENSMUSG00000024168	23	22	18	5	7	6	1.46957	1.1798	1.15728	0.213013	0.281065	0.33848
Tmem205	ENSMUSG00000040883	24	43	25	193	259	144	1.9575	3.2927	1.44077	12.6925	15.8191	11.5721
Tmem206	ENSMUSG00000026627	726	843	735	523	220	197	33.3158	33.9378	34.5654	18.2564	7.22952	9.34482
Tmem207	ENSMUSG00000091972	0	0	0	0	0	0	0	0	0	0	0	0
Tmem208	ENSMUSG00000014856	569	756	747	1044	883	555	37.6329	42.7027	48.2818	54.901	43.6296	36.6889
Tmem209	ENSMUSG00000029782	998	1158	1122	947	788	763	21.6204	20.796	24.7571	13.8964	10.8974	14.5584
Tmem210	ENSMUSG00000026963	0	0	0	0	0	0	0	0	0	0	0	0
Tmem211	ENSMUSG00000066964	0	0	0	0	0	0	0	0	0	0	0	0
Tmem212	ENSMUSG00000043164	0	0	0	0	0	0	0	0	0	0	0	0
Tmem213	ENSMUSG00000029829	0	0	0	0	0	0	0	0	0	0	0	0
Tmem214	ENSMUSG00000038828	1244	1339	1328	1193	931	1102	24.6481	23.0357	26.944	16.439	12.0652	19.6772
Tmem215	ENSMUSG00000046593	2	3	1	3	3	3	0.0569783	0.0718824	0.0290337	0.0545092	0.0513737	0.0721796
Tmem216	ENSMUSG00000024667	159	177	179	392	965	702	6.50534	6.42879	8.53571	15.7142	40.5204	37.2214
Tmem217	ENSMUSG00000079580	2	2	1	1	1	1	0.144457	0.121495	0	0.0460656	0.0434158	0
Tmem218	ENSMUSG00000032121	79	76	59	43	53	46	2.73332	2.12536	1.94464	1.28277	1.58097	1.78571
Tmem219	ENSMUSG00000060538	573	662	607	622	606	382	36.0939	33.2327	31.847	34.1057	29.8601	24.6265
Tmem220	ENSMUSG00000050270	20	22	35	24	30	34	0.890197	1.02095	1.48453	1.03227	1.3134	1.70862
Tmem221	ENSMUSG00000043664	62	75	90	62	17	20	3.78929	4.03684	4.2908	2.90006	0.658004	1.13783
Tmem222	ENSMUSG00000028857	991	1109	1075	919	935	573	42.9495	43.1659	47.0659	42.6747	42.0142	32.1407
Tmem225	ENSMUSG00000040541	0	0	0	0	0	0	0	0	0	0	0	0
Tmem229a	ENSMUSG00000048022	13	25	15	45	14	9	0.340483	0.550699	0.400374	0.751681	0.220404	0.199071
Tmem229b	ENSMUSG00000046157	2431	2819	2999	1617	1207	1180	71.0224	69.3483	90.7288	31.4492	22.4314	30.2795
Tmem230	ENSMUSG00000027341	618	678	678	576	465	342	22.4099	20.3454	22.971	13.8216	10.6249	10.7833
Tmem231	ENSMUSG00000031951	56	64	65	76	28	25	2.29226	2.26158	2.69547	1.96801	0.635934	0.781796
Tmem232	ENSMUSG00000045036	2	2	0	4	4	7	0	0	0	0	0	0
Tmem233	ENSMUSG00000079278	0	1	0	3	0	0	0	0.0458612	0	0.069554	0	0
Tmem234	ENSMUSG00000028797	3036	3464	3310	3003	2527	1754	87.6188	86.3442	87.3875	69.8321	56.4793	51.0936
Tmem235	ENSMUSG00000070330	0	0	0	0	2	0	0	0	0	0	0	0
Tmem236	ENSMUSG00000061531	3	0	2	7	3	3	0.0369137	0	0.0376192	0.141256	0.0665653	0.0623492
Tmem237	ENSMUSG00000038079	88	94	81	115	80	38	3.71513	3.54829	3.59363	4.37741	2.80087	1.80807
Tmem238	ENSMUSG00000030431	40	42	40	110	95	42	3.09744	2.68404	2.67836	6.10601	5.13417	2.85368
Tmem238l	ENSMUSG00000085683	0	1	0	0	0	0	0	0.109863	0	0	0	0
Tmem239	ENSMUSG00000049692	5	0	3	0	1	0	0.209244	0	0.319865	0	0.0628873	0
Tmem240	ENSMUSG00000084845	20	20	38	12	8	2	0.0977331	0.164397	0.298803	0	0	0
Tmem241	ENSMUSG00000049411	598	632	650	240	209	188	8.5668	8.18149	7.62902	3.31907	3.05596	3.14413
Tmem242	ENSMUSG00000004945	499	609	565	577	620	393	26.0282	27.5802	27.5747	24.8065	26.3406	21.671
Tmem243	ENSMUSG00000079659	3228	3678	3530	523	474	364	81.8104	75.0844	88.9283	13.337	11.7864	11.707
Tmem245	ENSMUSG00000055296	3458	3633	4171	876	416	616	26.6896	23.2416	32.8717	4.56609	2.05288	4.23027
Tmem246	ENSMUSG00000039611	5	5	5	53	37	13	0.203109	0.136659	0.206991	1.3731	0.879023	0.411673
Tmem247	ENSMUSG00000037689	0	0	0	0	0	0	0	0	0	0	0	0
Tmem248	ENSMUSG00000053094	1335	1522	1392	2115	2415	1925	37.8823	37.1432	41.1329	43.5351	46.6937	51.8135
Tmem249	ENSMUSG00000116376	4	3	2	0	3	0	0	0	0.14566	0	0.0859127	0
Tmem25	ENSMUSG00000002032	8	5	2	1	6	4	0.210254	0.176834	0.0428545	0.026819	0.151658	0.071026
Tmem251	ENSMUSG00000046675	398	395	329	377	354	214	15.2838	12.9894	12.9595	9.46622	8.27066	7.04666
Tmem252	ENSMUSG00000048572	0	0	0	1	0	0	0	0	0	0.0349889	0	0
Tmem253	ENSMUSG00000072571	3	8	6	4	1	5	0.26346	0.443166	0.536991	0.224038	0.0527877	0.296665
Tmem254a	ENSMUSG00000072676	26	36	29	36	24	5	1.37208	1.56942	1.51016	1.19011	0.791751	0.231751
Tmem254b	ENSMUSG00000021867	193	172	311	259	137	116	13.8058	10.7083	22.5115	12.5227	6.27002	7.44906
Tmem254c	ENSMUSG00000072680	279	296	313	322	237	126	24.9506	22.9675	28.9313	19.8598	13.6985	10.1209
Tmem255a	ENSMUSG00000036502	17	9	17	2	1	4	0.460531	0.138332	0.201143	0.0209797	0.0197729	0.0277808
Tmem255b	ENSMUSG00000038457	0	0	0	0	0	0	0	0	0	0	0	0
Tmem256	ENSMUSG00000070394	170	219	174	942	1259	642	42.5112	46.1634	43.0495	158.043	198.926	142.244
Tmem258	ENSMUSG00000036372	744	877	769	1446	1291	842	105.074	117.667	105.702	170.434	142.951	126.161
Tmem259	ENSMUSG00000013858	2747	2841	2843	2142	1708	1325	141.477	123.786	148.495	75.567	57.5063	60.8825
Tmem26	ENSMUSG00000060044	588	845	535	679	280	158	12.1975	15.6353	11.8312	10.4865	4.19617	3.30412
Tmem260	ENSMUSG00000036339	814	955	847	702	505	550	7.37972	7.63387	8.3216	4.85188	3.16262	4.82816
Tmem262	ENSMUSG00000047733	0	3	1	0	0	0	0	0	0	0	0	0
Tmem263	ENSMUSG00000060935	336	445	385	371	341	306	9.65727	10.4429	11.6936	7.42535	6.71506	8.49683
Tmem265	ENSMUSG00000106715	155	155	234	101	59	44	11.015	7.91499	14.3861	4.63792	2.95695	2.61913
Tmem266	ENSMUSG00000032313	3	4	7	2	1	1	0.0917368	0.0514368	0.0311634	0.039005	0.0183807	0
Tmem267	ENSMUSG00000074634	57	115	75	67	14	18	1.75152	3.40921	1.989	1.75541	0.330886	0.549419
Tmem268	ENSMUSG00000045917	818	839	988	927	1001	1082	20.8685	18.5805	25.7702	18.0132	18.8974	26.8665
Tmem269	ENSMUSG00000028642	4	4	5	0	0	0	0.359221	0.302123	0.457609	0	0	0
Tmem270	ENSMUSG00000040576	0	0	0	5	0	1	0	0	0	0.0923287	0	0
Tmem273	ENSMUSG00000041707	210	284	273	271	427	347	9.79668	11.7489	9.89148	12.2069	20.8285	18.0792
Tmem28	ENSMUSG00000071719	0	1	0	0	0	0	0	0.0290607	0	0	0	0
Tmem29	ENSMUSG00000041353	283	372	314	255	200	173	4.62188	5.99626	4.45968	6.45991	4.64013	5.43971
Tmem30a	ENSMUSG00000032328	2884	3358	3022	3649	3389	3357	90.4787	90.7873	98.5469	81.8297	71.7537	99.4696
Tmem30b	ENSMUSG00000034435	4	0	2	2	0	2	0.180631	0	0.0920419	0.0576012	0	0.076274
Tmem30c	ENSMUSG00000022753	5	4	4	1	0	2	0.0342115	0.0287736	0.0348654	0	0	0
Tmem33	ENSMUSG00000037720	1115	1421	1014	2253	1392	1249	19.2495	21.2659	19.0657	26.8301	15.4276	20.2023
Tmem35a	ENSMUSG00000033578	3	14	0	2	3	0	0.211262	0.829184	0	0.0898255	0.126988	0
Tmem35b	ENSMUSG00000070737	131	168	259	94	67	90	6.43514	7.25601	9.7291	3.78847	2.67791	4.4791
Tmem37	ENSMUSG00000050777	60	63	49	164	42	27	5.35735	5.0257	4.19981	10.5132	2.47712	2.34922
Tmem38a	ENSMUSG00000031791	87	74	118	92	85	105	3.53117	2.49258	4.04849	2.89555	2.57738	3.94072
Tmem38b	ENSMUSG00000028420	200	266	198	675	1290	1105	5.54764	6.58486	5.79046	16.9489	32.1362	37.9722
Tmem39a	ENSMUSG00000002845	755	828	762	570	606	626	19.2296	16.7921	19.9722	13.7018	14.2133	20.669
Tmem39b	ENSMUSG00000053730	398	400	372	347	258	229	18.63	16.4848	17.6676	13.367	9.68184	11.6362
Tmem40	ENSMUSG00000059900	11	35	27	293	1117	805	0.478962	1.67846	1.87111	13.6443	49.9985	45.9777
Tmem41a	ENSMUSG00000022856	90	94	70	256	137	94	7.54787	6.51519	6.17395	15.7717	7.99936	6.96149
Tmem41b	ENSMUSG00000047554	609	641	652	834	700	629	11.8345	11.5491	13.4699	15.3826	12.2168	15.3992
Tmem42	ENSMUSG00000066233	218	215	217	99	61	54	16.8031	14.5183	15.4399	5.56326	3.31152	4.03231
Tmem43	ENSMUSG00000030095	1182	1403	1316	2763	2664	2352	44.0143	45.3532	51.0671	78.0714	71.6508	86.877
Tmem44	ENSMUSG00000022537	14	12	14	25	5	1	0.0290529	0.0733049	0.0888247	0.166764	0.0523903	0.024536
Tmem45a	ENSMUSG00000022754	1	0	1	0	0	0	0	0	0	0	0	0
Tmem45a2	ENSMUSG00000046748	0	0	1	17	29	14	0	0	0	0.427905	0.630142	0.424965
Tmem45b	ENSMUSG00000041737	1	4	2	4	2	0	0.0698021	0.117414	0	0.133554	0.0419574	0
Tmem47	ENSMUSG00000025666	0	3	0	0	0	0	0	0.0848169	0	0	0	0
Tmem50a	ENSMUSG00000028822	2393	2952	2219	3322	3360	1972	218.554	230.416	219.479	219.291	209.17	171.641
Tmem50b	ENSMUSG00000022964	1203	1421	1391	1961	2284	2599	49.9185	50.3436	57.4568	66.315	73.0887	116.539
Tmem51	ENSMUSG00000040616	344	487	395	1209	634	354	18.9454	23.7496	23.1984	51.5937	26.1099	19.4676
Tmem52	ENSMUSG00000023153	1	0	0	0	2	0	0.139532	0	0	0	0.167743	0
Tmem52b	ENSMUSG00000030160	1	0	0	1	1	3	0.0469472	0	0	0.0299418	0.0282195	0.118945
Tmem53	ENSMUSG00000048772	3	5	8	10	58	58	0.241191	0.304281	0.368702	0.769131	3.69693	3.76831
Tmem54	ENSMUSG00000028786	0	0	0	0	1	0	0	0	0	0	0.0664382	0
Tmem56	ENSMUSG00000028132	828	1650	1764	4541	3545	2286	0.217179	0.70019	0.53488	19.4147	9.56235	7.51995
Tmem59	ENSMUSG00000028618	2651	3420	2753	3693	3267	2312	156.83	174.717	170.607	170.393	143.668	140.416
Tmem59l	ENSMUSG00000035964	0	0	3	2	1	0	0	0	0.184639	0.11555	0.0544517	0
Tmem60	ENSMUSG00000045435	207	277	287	388	323	147	22.3738	26.0474	30.962	28.6141	22.6504	14.2212
Tmem62	ENSMUSG00000054484	831	839	870	322	201	223	16.9326	16.5227	18.5494	7.19948	4.23427	5.94911
Tmem63a	ENSMUSG00000026519	1575	1553	1444	1550	2592	2062	40.1639	35.0717	38.9333	30.0759	46.9681	51.3622
Tmem63b	ENSMUSG00000036026	727	731	848	371	264	294	13.8326	11.3903	17.4183	6.44338	4.22262	6.85018
Tmem63c	ENSMUSG00000034145	15	13	19	16	9	7	0.0660637	0.0833442	0.0673263	0.0210669	0	0
Tmem64	ENSMUSG00000043252	1879	2006	1412	1087	433	317	44.5693	40.3553	37.7576	19.0362	7.30166	7.44982
Tmem65	ENSMUSG00000062373	577	724	571	895	491	469	17.5187	18.8269	17.2658	19.4953	10.1836	13.4556
Tmem67	ENSMUSG00000049488	118	152	177	177	161	159	2.799	2.7726	4.56399	3.25291	2.80408	3.38815
Tmem68	ENSMUSG00000028232	1143	1218	1082	636	512	475	25.4394	24.759	26.4025	13.4844	11.3023	13.5085
Tmem69	ENSMUSG00000055900	241	312	417	339	309	233	13.7683	15.2275	23.8535	13.2595	10.4691	11.8021
Tmem70	ENSMUSG00000025940	419	499	388	701	534	336	27.6274	27.9361	26.2303	33.5836	24.6969	21.2714
Tmem71	ENSMUSG00000036944	2375	2410	2704	1227	1346	1185	69.0253	57.4454	74.6749	29.6944	31.3556	37.7172
Tmem72	ENSMUSG00000048108	29	28	36	21	10	18	0.220171	0.185175	0.272461	0.105315	0.0425387	0.119533
Tmem74	ENSMUSG00000054409	2	1	2	2	1	2	0.0765687	0.032199	0.0390161	0.0488337	0.0230123	0.0646643
Tmem74b	ENSMUSG00000044364	3	1	0	0	0	0	0.068947	0.0579878	0	0	0	0
Tmem79	ENSMUSG00000001420	29	47	42	49	38	42	0.185532	0.273072	0.378156	0.443729	0.418205	0.900948
Tmem8	ENSMUSG00000024180	941	992	1067	1441	1237	953	24.5258	23.3165	27.4582	32.3532	26.6953	26.7388
Tmem80	ENSMUSG00000025505	435	438	886	285	198	183	14.3077	11.1507	22.6318	5.84854	4.05107	4.75866
Tmem81	ENSMUSG00000048174	327	329	344	182	152	115	16.3981	13.1724	18.485	5.2932	4.54618	4.74811
Tmem82	ENSMUSG00000043085	10	9	6	4	6	6	0.27725	0.194318	0.0941832	0.117882	0.111102	0.117073
Tmem86a	ENSMUSG00000010307	217	271	292	444	297	194	15.0484	15.9447	20.4481	20.6535	13.0361	11.5874
Tmem86b	ENSMUSG00000045282	416	415	372	453	314	256	12.2596	10.6072	12.7093	12.0878	8.17381	7.3189
Tmem87a	ENSMUSG00000033808	2045	2154	2263	1243	963	1012	56.137	50.6961	63.8338	30.4651	22.9327	30.7539
Tmem87b	ENSMUSG00000014353	1301	1352	1425	494	415	479	21.7859	18.9799	24.7608	6.67152	5.6506	8.4102
Tmem88	ENSMUSG00000045377	16	14	2	11	7	3	1.28066	0.86168	0.174019	0.490066	0.307917	0.144207
Tmem88b	ENSMUSG00000073680	0	0	0	4	0	1	0	0	0	0.0744534	0	0.0328631
Tmem89	ENSMUSG00000025652	3	1	1	1	0	0	0.428785	0.12021	0.14566	0.0911562	0	0
Tmem8b	ENSMUSG00000078716	93	85	114	23	24	20	2.13475	1.62645	2.76424	0.352387	0.362309	0.381781
Tmem9	ENSMUSG00000026411	322	312	278	913	346	160	14.5356	12.1748	14.0819	32.6182	11.9372	7.62809
Tmem91	ENSMUSG00000061702	28	35	29	8	4	7	0.924063	0.906713	0.78477	0.196448	0.185148	0.260132
Tmem92	ENSMUSG00000075610	0	0	1	0	0	0	0	0	0.0629395	0	0	0
Tmem94	ENSMUSG00000020747	1736	1722	2009	1432	1041	1147	35.1905	30.1159	41.5703	20.5974	14.2349	21.7434
Tmem95	ENSMUSG00000094845	3	1	2	2	2	2	0	0	0	0.162227	0	0
Tmem97	ENSMUSG00000037278	127	175	154	604	631	444	11.1001	13.797	13.8149	37.4642	37.0806	36.1699
Tmem98	ENSMUSG00000035413	0	5	3	23	1	3	0	0.34782	0.252876	1.21328	0.0497168	0.209555
Tmem9b	ENSMUSG00000031021	944	1111	989	1300	1383	1002	55.2547	56.1182	61.88	53.8714	54.8279	55.9513
Tmf1	ENSMUSG00000030059	2377	2568	2070	1239	915	878	40.9302	39.0023	39.6472	16.8318	11.7136	15.6614
Tmie	ENSMUSG00000049555	322	272	375	2	1	0	10.4602	8.75703	12.183	0.0307433	0.0289748	0
Tmigd1	ENSMUSG00000020839	1	0	0	1	0	0	0	0	0	0.0576205	0	0
Tmigd3	ENSMUSG00000074344	103	113	142	46	51	80	0.50242	0.63384	0.59736	0.373837	0.201333	0.565742
Tmod1	ENSMUSG00000028328	27	39	16	1120	272	141	0.684317	1.11512	0.217937	24.4953	5.96438	4.26219
Tmod2	ENSMUSG00000032186	43	55	81	23	4	8	0.459773	0.485844	0.816978	0.150376	0.0283451	0.0696932
Tmod3	ENSMUSG00000058587	6001	6617	5093	3161	3154	3297	168.578	158.71	147.481	62.2028	58.6824	86.1983
Tmod4	ENSMUSG00000005628	52	49	71	15	8	17	2.16422	1.57201	2.00508	0.501924	0.295657	0.581555
Tmpo	ENSMUSG00000019961	5104	6331	5536	13244	10368	9663	72.4751	78.1579	80.6811	158.974	121.706	149.936
Tmppe	ENSMUSG00000079260	252	263	445	140	94	170	11.375	9.99477	20.0748	4.12871	2.61268	6.63866
Tmprss11a	ENSMUSG00000072845	1	2	1	0	0	0	0	0	0	0	0	0
Tmprss11b	ENSMUSG00000035861	0	0	0	0	0	0	0	0	0	0	0	0
Tmprss11c	ENSMUSG00000061184	1	0	2	0	1	0	0	0	0	0	0	0
Tmprss11d	ENSMUSG00000061259	5	6	4	11	0	1	0.241536	0.162515	0.0984612	0.246474	0	0
Tmprss11e	ENSMUSG00000054537	1	1	0	0	0	0	0.0395396	0.0332547	0	0	0	0
Tmprss11f	ENSMUSG00000048764	2	7	8	0	1	1	0	0	0	0	0	0
Tmprss11g	ENSMUSG00000079451	0	0	0	0	0	0	0	0	0	0	0	0
Tmprss12	ENSMUSG00000045631	0	0	0	0	1	0	0	0	0	0	0	0
Tmprss13	ENSMUSG00000037129	44	51	40	32	8	8	1.58168	1.50531	1.18772	0.822934	0.200154	0.246063
Tmprss15	ENSMUSG00000022857	2	1	2	0	1	0	0	0	0	0	0.0194136	0
Tmprss2	ENSMUSG00000000385	6	14	7	6	6	2	0	0.311655	0.0755274	0.118165	0.066821	0.0312943
Tmprss3	ENSMUSG00000024034	10	10	9	11	30	21	0.375317	0.276203	0.334679	0.29921	0.789597	0.475448
Tmprss4	ENSMUSG00000032091	5	10	15	10	7	2	0.295681	0.348155	0.482132	0.26401	0.248823	0.0499421
Tmprss5	ENSMUSG00000032268	5	3	5	3	1	1	0.0456616	0	0	0	0	0
Tmprss6	ENSMUSG00000016942	6	5	6	39	20	7	0.0846285	0.142354	0.129369	0.755637	0.457824	0.178678
Tmprss7	ENSMUSG00000033177	2	1	1	4	2	2	0.05221	0.0439112	0	0.133193	0.0313829	0.0881854
Tmprss9	ENSMUSG00000059406	7	8	4	15	8	3	0.0376967	0	0	0.024042	0	0
Tmsb10	ENSMUSG00000079523	10507	13814	10182	11829	9153	4959	1098.85	1219.49	1079.72	797.022	581.547	442.504
Tmsb15a	ENSMUSG00000060726	3	9	9	9	2	2	0	0.804235	0.487252	0.762324	0.287389	0.40378
Tmsb15b1	ENSMUSG00000089768	60	52	39	11	27	9	17.2295	12.6795	10.6607	2.15847	4.99331	2.33852
Tmsb15b2	ENSMUSG00000089996	8	11	15	0	0	4	0.73673	1.23925	0.500541	0	0	0.622188
Tmsb15l	ENSMUSG00000072955	127	165	113	61	40	15	15.0626	16.7056	11.4707	5.70062	3.88029	2.09683
Tmsb4x	ENSMUSG00000049775	43839	59124	43528	78966	95775	57243	4224.42	4809.65	4213.4	4944.56	5642.68	4725.29
Tmtc1	ENSMUSG00000030306	70	151	113	202	113	62	0.440881	0.635662	0.593728	0.753171	0.141969	0.119679
Tmtc2	ENSMUSG00000036019	217	341	333	286	285	195	0.431908	0.504522	0.293442	0.306067	0.0721154	0.0405286
Tmtc3	ENSMUSG00000036676	115	159	138	425	235	325	1.85433	2.2136	2.3165	5.12481	2.70865	5.22011
Tmtc4	ENSMUSG00000041594	279	310	314	170	106	107	4.77751	5.25226	6.08603	3.19933	1.90764	2.47848
Tmub1	ENSMUSG00000028958	423	484	447	330	342	283	29.4718	27.6892	30.8409	14.8079	14.4314	16.5122
Tmub2	ENSMUSG00000034757	943	1086	1132	1276	1147	897	44.667	44.2688	47.5223	43.1966	36.5631	38.149
Tmx1	ENSMUSG00000021072	1700	2035	1557	3558	2502	1864	64.8516	69.175	59.5411	105.066	70.3528	72.1545
Tmx2	ENSMUSG00000050043	969	1046	969	1088	868	675	50.8966	48.6571	51.3377	39.5591	29.9314	32.1642
Tmx3	ENSMUSG00000024614	2382	2644	2425	2392	2190	2541	57.8524	55.6042	59.3761	42.8752	36.8346	59.0253
Tmx4	ENSMUSG00000034723	626	794	718	1910	2975	3295	10.4805	11.208	12.3962	20.9602	30.8521	47.8018
Tnc	ENSMUSG00000028364	12	2	13	12	12	16	0.0173787	0	0.0177108	0.0110837	0	0
Tnf	ENSMUSG00000024401	267	345	535	357	893	481	20.6021	22.2483	42.6635	18.4479	42.6495	30.6918
Tnfaip1	ENSMUSG00000017615	713	749	784	442	331	316	20.5048	18.3872	22.7898	9.22713	6.69942	8.83942
Tnfaip2	ENSMUSG00000021281	825	1126	935	8342	6028	6176	23.5218	27.4324	30.0086	174.13	122.431	173.485
Tnfaip3	ENSMUSG00000019850	11181	9825	1938	4494	1881	584	239.256	174.559	50.6252	66.9783	26.3702	12.6301
Tnfaip6	ENSMUSG00000053475	2	2	2	21	46	33	0.0789866	0.0664317	0	0.806013	1.28191	1.80107
Tnfaip8	ENSMUSG00000062210	2499	3104	2651	2409	3212	2476	62.0323	66.5799	66.2837	41.3392	52.3893	56.6928
Tnfaip8l1	ENSMUSG00000044469	135	155	164	106	137	114	6.81297	7.16256	9.25758	3.80201	4.57298	5.32221
Tnfaip8l2	ENSMUSG00000013707	804	984	1336	1325	1304	1204	91.9709	96.5888	155.438	100.269	93.1992	120.574
Tnfaip8l3	ENSMUSG00000074345	1	0	0	6	5	5	0.0306762	0	0	0.117387	0.0921957	0.129534
Tnfrsf10b	ENSMUSG00000022074	118	110	78	42	40	82	3.27152	2.46564	2.29487	0.921312	0.919393	2.5476
Tnfrsf11a	ENSMUSG00000026321	111	129	147	231	106	72	2.36441	2.14677	3.4775	3.54715	1.58273	1.58837
Tnfrsf11b	ENSMUSG00000063727	0	3	0	6	1	0	0	0.120935	0	0.152844	0.0288103	0
Tnfrsf12a	ENSMUSG00000023905	75	87	58	60	37	22	5.85588	5.46042	4.92993	4.0595	2.29559	1.82767
Tnfrsf13b	ENSMUSG00000010142	3550	3670	4192	607	987	882	163.819	143.187	172.402	19.4198	29.6183	35.8362
Tnfrsf13c	ENSMUSG00000068105	4415	4286	4203	40	18	11	285.435	233.908	269.114	1.68247	0.713562	0.612669
Tnfrsf14	ENSMUSG00000042333	825	860	1442	1680	771	1112	43.864	37.3657	71.4089	68.2312	32.6331	62.3486
Tnfrsf17	ENSMUSG00000022496	27	31	29	3	2	7	3.64598	3.48461	3.04009	0.211393	0.199233	0.979723
Tnfrsf18	ENSMUSG00000041954	480	560	544	370	288	216	48.0239	48.3243	55.1687	24.6122	18.235	18.8302
Tnfrsf19	ENSMUSG00000060548	32	54	37	1	0	1	0.740013	1.21988	0.935154	0.0188785	0	0.0249984
Tnfrsf1a	ENSMUSG00000030341	891	947	864	4066	4290	3852	42.4862	39.75	43.9774	135.873	133.833	171.242
Tnfrsf1b	ENSMUSG00000028599	2631	2778	2853	6940	3857	3825	84.585	75.4842	93.5564	152.115	79.9754	109.377
Tnfrsf21	ENSMUSG00000023915	500	702	519	2231	2118	2456	16.8322	20.0762	18.672	50.7783	44.9923	73.8123
Tnfrsf22	ENSMUSG00000010751	373	351	444	92	62	70	10.4095	8.4047	11.9467	1.81804	1.07814	1.70412
Tnfrsf23	ENSMUSG00000037613	64	62	88	108	218	259	1.32932	1.35518	2.05262	2.41497	4.79425	8.26677
Tnfrsf25	ENSMUSG00000024793	327	313	406	148	115	60	15.6147	12.8343	16.4918	5.65834	3.49836	2.87717
Tnfrsf26	ENSMUSG00000045362	807	854	971	297	568	405	27.1142	24.1811	30.8833	7.20086	13.0183	12.5482
Tnfrsf4	ENSMUSG00000029075	243	235	258	183	131	81	23.604	19.1904	27.1288	14.1341	8.9858	7.19845
Tnfrsf8	ENSMUSG00000028602	40	46	56	71	38	43	1.09335	1.21513	1.83054	1.64366	0.821498	1.1542
Tnfrsf9	ENSMUSG00000028965	222	261	295	249	54	94	9.93506	10.0271	13.5674	7.66698	1.58254	3.64983
Tnfsf10	ENSMUSG00000039304	466	479	567	483	286	251	10.4135	9.29753	12.8082	7.08313	3.88516	4.72214
Tnfsf11	ENSMUSG00000022015	101	97	71	132	50	25	5.43651	4.06433	3.57049	4.66156	1.70654	1.22434
Tnfsf12	ENSMUSG00000097328	62	105	72	243	119	82	5.17089	7.12332	5.45143	12.8503	5.57327	5.49634
Tnfsf13	ENSMUSG00000089669	74	84	46	491	784	486	5.61061	5.62092	3.44752	25.4165	37.0477	32.6107
Tnfsf13b	ENSMUSG00000031497	33	28	49	334	427	346	0.297445	0.295651	0.578703	4.41492	5.57504	6.07448
Tnfsf14	ENSMUSG00000005824	195	241	234	632	502	717	14.0405	14.6995	15.7994	28.5898	21.9343	43.0456
Tnfsf15	ENSMUSG00000050395	11	13	3	3	3	1	0.363192	0.339403	0.123378	0.0772118	0.0485136	0.0340806
Tnfsf18	ENSMUSG00000066755	17	25	29	19	3	4	0.84989	1.26465	1.73227	0.792212	0.117891	0.220848
Tnfsf4	ENSMUSG00000026700	16	6	12	18	15	10	1.0999	0.308355	0.747279	0.795019	0.572985	0.495408
Tnfsf8	ENSMUSG00000028362	582	544	701	301	128	109	14.7946	12.0551	17.7168	5.72474	2.3885	2.42697
Tnfsf9	ENSMUSG00000035678	45	44	24	62	35	23	4.18813	3.61048	2.13409	3.67275	1.95102	1.50322
Tnfsfm13	ENSMUSG00000018752	60	107	88	357	270	139	2.77991	4.7269	4.12638	12.1409	8.42752	5.97133
Tnik	ENSMUSG00000027692	1217	1201	1677	472	172	178	11.5583	9.50289	16.0987	3.06864	1.03337	1.53405
Tnip1	ENSMUSG00000020400	2472	2638	2427	1447	998	980	83.0825	75.4127	85.1005	36.7606	23.4356	32.4635
Tnip2	ENSMUSG00000059866	724	766	853	421	297	351	22.4673	21.7776	28.2683	12.9844	8.75241	13.6325
Tnip3	ENSMUSG00000044162	13	17	23	138	50	40	0.267592	0.337587	0.545413	2.70929	0.804235	0.903955
Tnk1	ENSMUSG00000001583	0	2	1	21	12	8	0	0.0341238	0	0.491652	0.195104	0.13706
Tnk2	ENSMUSG00000022791	3496	3807	3667	2903	1870	1291	79.8615	73.3349	82.5441	47.6335	29.2914	27.2959
Tnks	ENSMUSG00000031529	2027	2169	2046	1567	1286	1463	26.4363	24.2943	28.0175	13.7541	10.5937	17.024
Tnks1bp1	ENSMUSG00000033955	906	889	857	330	377	359	19.2718	15.912	18.0833	4.75156	5.0857	6.72855
Tnks2	ENSMUSG00000024811	6145	6766	5975	4092	3427	3548	116.513	108.414	116.509	51.6908	41.0996	59.9708
Tnmd	ENSMUSG00000031250	0	0	0	0	0	0	0	0	0	0	0	0
Tnn	ENSMUSG00000026725	20	22	16	5	3	3	0.278633	0.234344	0.165642	0.0296175	0.0279139	0.0196094
Tnnc1	ENSMUSG00000091898	0	0	0	3	10	4	0	0	0	0.35843	1.12604	0.632831
Tnnc2	ENSMUSG00000017300	1	0	0	2	0	1	0	0	0	0.123061	0	0.162954
Tnni1	ENSMUSG00000026418	4	11	13	41	8	7	0.316317	0.731604	0.967087	2.06783	0.380269	0.267138
Tnni2	ENSMUSG00000031097	35	80	58	82	48	34	3.46696	7.28972	6.03593	6.63344	3.56009	2.92794
Tnni3	ENSMUSG00000035458	46	64	68	55	35	32	1.9223	2.55277	2.88701	1.41958	1.15548	1.45255
Tnni3k	ENSMUSG00000040086	3	1	2	1	0	0	0	0	0	0	0	0
Tnnt1	ENSMUSG00000064179	14	22	33	77	280	177	0.621611	0.746865	1.53848	2.49196	9.87488	7.49953
Tnnt2	ENSMUSG00000026414	11	14	12	7	0	1	0.0929574	0.234545	0.284202	0	0	0
Tnnt3	ENSMUSG00000061723	216	162	275	37	17	20	3.92839	2.81809	4.59222	0.810581	0.416702	0.487886
Tnp1	ENSMUSG00000026182	0	0	0	0	0	0	0	0	0	0	0	0
Tnp2	ENSMUSG00000043050	3	2	0	0	5	0	0.243804	0.410102	0	0	0.732739	0
Tnpo1	ENSMUSG00000009470	4703	5543	5530	4445	4045	5012	64.3769	64.6843	82.1656	42.6446	36.8509	64.8986
Tnpo2	ENSMUSG00000031691	2072	2210	2328	2335	1601	1447	48.2171	43.5418	55.7509	37.9975	24.8077	31.2169
Tnpo3	ENSMUSG00000012535	2488	2762	2811	2526	2251	2367	60.2129	57.3891	72.9899	46.9816	39.3836	58.2962
Tnr	ENSMUSG00000015829	9	4	15	6	10	8	0.0106495	0.0179135	0.021706	0	0	0
Tnrc18	ENSMUSG00000039477	3605	3765	3497	2368	1811	2901	36.8139	32.1279	36.4552	16.7179	12.1108	26.5988
Tnrc6a	ENSMUSG00000052707	5970	6065	6935	2352	1705	2302	83.1731	70.9068	98.0751	22.7088	15.5283	29.345
Tnrc6b	ENSMUSG00000047888	6284	5968	7194	2708	1843	3356	43.3761	34.7421	52.5492	12.6633	7.97357	21.0957
Tnrc6c	ENSMUSG00000025571	4365	4546	4999	1554	1100	1525	49.5124	43.4487	58.9753	13.0542	8.60614	16.9652
Tns1	ENSMUSG00000055322	519	676	607	1132	491	389	6.11425	6.62374	6.97475	8.7619	3.60716	3.95242
Tns2	ENSMUSG00000037003	67	38	23	43	27	37	0.612368	0.358283	0.298469	0.594321	0.336081	0.697044
Tns3	ENSMUSG00000020422	1161	1451	1200	2304	1466	1813	19.2231	20.236	20.4183	25.867	15.6017	26.8287
Tns4	ENSMUSG00000017607	29	42	39	122	61	81	0.823753	0.95561	1.07108	2.17395	1.02445	1.87114
Tnxb	ENSMUSG00000033327	3	8	4	13	12	10	0.0331888	0.0744357	0.0450975	0.0776123	0.0598483	0.0560576
Tob1	ENSMUSG00000037573	1059	985	452	695	628	522	57.7932	46.4223	26.1701	25.263	21.8582	25.2265
Tob2	ENSMUSG00000048546	2635	2780	1719	1581	953	869	82.2078	73.3451	54.6585	32.2109	18.3389	23.1785
Toe1	ENSMUSG00000028688	575	619	628	668	633	485	28.5392	26.8647	32.6084	22.367	19.7608	21.3211
Togaram1	ENSMUSG00000035614	1374	1368	1219	809	522	542	23.8099	20.5628	22.3112	9.86065	5.98498	8.79186
Togaram2	ENSMUSG00000045761	6	4	3	10	0	4	0.186094	0.0626058	0.113791	0.0949492	0	0.0314323
Tollip	ENSMUSG00000025139	1595	1690	1496	2045	2003	1759	43.8898	39.1157	41.2343	38.9262	36.1625	44.9374
Tom1	ENSMUSG00000042870	790	849	886	1083	1924	1599	26.9672	25.8862	32.7791	34.6928	61.472	69.4941
Tom1l1	ENSMUSG00000020541	133	147	163	835	271	181	2.16207	1.92291	2.27937	10.4924	3.21165	2.89629
Tom1l2	ENSMUSG00000000538	944	1009	1331	383	296	268	12.2847	11.34	16.5981	4.34057	3.13892	3.48837
Tomm20	ENSMUSG00000093904	1984	2445	1791	3096	2881	1540	42.9209	47.5139	43.4326	50.762	45.608	33.8762
Tomm20l	ENSMUSG00000021078	2	2	0	0	1	0	0	0	0	0	0	0
Tomm22	ENSMUSG00000022427	1524	1885	1429	2896	2860	1717	123.859	129.148	117.389	150.476	140.099	118.213
Tomm34	ENSMUSG00000018322	2713	2747	2970	1213	1071	1032	88.8285	78.1137	90.3519	37.017	31.8376	40.4943
Tomm40	ENSMUSG00000002984	859	954	868	1361	1316	944	48.7783	47.9338	51.3404	60.9675	56.237	54.6396
Tomm40l	ENSMUSG00000005674	517	564	528	637	505	327	13.5266	12.3107	13.9593	11.315	8.43885	7.59971
Tomm5	ENSMUSG00000078713	442	620	513	1179	1100	559	66.7555	78.1315	73.5818	116.213	101.671	71.8837
Tomm6	ENSMUSG00000033475	777	877	669	1585	1600	872	123.798	121.52	111.079	168.96	160.252	123.159
Tomm7	ENSMUSG00000028998	718	992	733	1664	1693	886	81.4005	95.8264	83.0786	126.189	121.529	88.3138
Tomm70a	ENSMUSG00000022752	2352	2751	2195	2984	2534	2048	48.9856	48.1326	48.214	42.4502	33.8009	38.6155
Tomt	ENSMUSG00000078630	94	93	69	79	73	46	4.20755	3.499	3.17984	2.32166	1.98919	1.71681
Tonsl	ENSMUSG00000059323	612	697	713	950	607	514	14.7131	13.8442	16.172	16.0349	9.58934	10.9736
Top1	ENSMUSG00000070544	2598	3098	2480	4317	3237	3407	83.1209	85.3459	83.7458	94.7882	66.9755	99.4248
Top1mt	ENSMUSG00000000934	177	164	178	111	80	66	8.73004	7.10362	9.54789	4.70774	3.19972	3.77629
Top2a	ENSMUSG00000020914	1835	3061	2141	16789	15298	16566	44.5998	61.9883	52.5707	264.137	226.675	345.59
Top2b	ENSMUSG00000017485	8028	8516	8202	5677	3582	3598	93.1813	83.1185	102.66	45.6927	27.1411	38.7952
Top3a	ENSMUSG00000002814	714	749	630	451	402	427	18.53	16.6978	17.6637	8.30073	7.00872	10.1932
Top3b	ENSMUSG00000022779	1828	1985	2086	1042	1252	1214	38.8613	36.2071	44.7875	18.8907	21.7006	28.524
Topaz1	ENSMUSG00000094985	0	0	0	0	1	0	0	0	0	0	0	0
Topbp1	ENSMUSG00000032555	3218	3580	3286	5058	4164	4263	68.6039	64.2445	67.1175	77.2601	59.267	86.0985
Topors	ENSMUSG00000036822	1329	1457	1128	1245	935	853	45.7113	41.9217	38.9814	27.7461	19.3494	24.8488
Toporsl	ENSMUSG00000028314	0	0	0	0	0	0	0	0	0	0	0	0
Tor1a	ENSMUSG00000026849	846	920	869	1341	1746	1352	55.82	51.5692	53.8412	72.0007	88.8369	91.759
Tor1aip1	ENSMUSG00000026466	4239	4740	4161	3566	3033	2887	99.6793	95.4585	102.117	59.5429	47.9594	64.4358
Tor1aip2	ENSMUSG00000050565	2934	3148	2703	2878	1893	1848	31.6174	28.6652	31.201	25.9037	16.2542	21.6919
Tor1b	ENSMUSG00000026848	1393	1588	1494	1568	1261	1060	47.7541	46.3483	50.3824	38.0847	30.0625	32.3984
Tor2a	ENSMUSG00000009563	691	775	816	777	809	650	45.2994	45.5791	55.483	39.016	38.6203	42.2577
Tor3a	ENSMUSG00000060519	1204	1450	1489	1089	673	647	37.4528	37.731	45.304	24.7843	14.563	19.4597
Tor4a	ENSMUSG00000059555	1380	1663	2526	1335	1338	1672	53.7241	54.5106	100.787	33.194	30.8911	55.7035
Tox	ENSMUSG00000041272	535	486	561	185	57	50	16.0948	12.3034	16.1592	3.80585	1.04533	1.43989
Tox2	ENSMUSG00000074607	62	64	47	131	95	45	1.78713	1.63667	1.4975	3.09009	2.07683	1.34158
Tox3	ENSMUSG00000043668	3	6	1	0	1	0	0.0804929	0.169246	0.0410157	0	0.0241918	0
Tox4	ENSMUSG00000016831	2507	2688	2338	2212	1725	1561	58.8236	53.5929	57.4523	34.5215	25.5399	32.6639
Tpbg	ENSMUSG00000035274	1	1	0	0	1	0	0.0365639	0.0307521	0	0	0.0219782	0
Tpbgl	ENSMUSG00000096606	16	29	27	43	18	14	0.715114	1.09012	1.22982	1.19722	0.483579	0.528441
Tpbpa	ENSMUSG00000033834	0	0	0	0	0	0	0	0	0	0	0	0
Tpbpb	ENSMUSG00000062705	0	0	0	0	0	0	0	0	0	0	0	0
Tpcn1	ENSMUSG00000032741	1396	1449	1519	2417	1709	1517	30.0977	27.8209	37.2166	40	24.9145	31.5672
Tpcn2	ENSMUSG00000048677	981	1096	1284	650	741	817	12.6134	12.5305	15.6068	7.85524	9.95443	12.6324
Tpd52	ENSMUSG00000027506	2921	3269	2729	5206	3941	4710	38.002	36.2159	37.866	56.1341	40.6988	66.1758
Tpd52l1	ENSMUSG00000000296	11	7	9	13	10	6	0.102092	0.0858641	0.104043	0.130223	0	0
Tpd52l2	ENSMUSG00000000827	959	1159	1042	1637	1471	1123	24.2865	26.1897	26.8856	35.2813	29.6663	31.5456
Tpgs1	ENSMUSG00000020308	285	352	430	388	356	261	22.6884	24.3496	27.5779	26.4532	23.2269	20.159
Tpgs2	ENSMUSG00000024269	433	429	415	392	279	207	6.69412	5.6633	7.28492	4.64717	3.09794	3.23526
Tph1	ENSMUSG00000040046	0	0	1	2	0	0	0	0	0	0.0362248	0	0
Tph2	ENSMUSG00000006764	0	0	0	0	3	0	0	0	0	0	0.0618336	0
Tpi1	ENSMUSG00000023456	1203	1482	1176	4697	6270	4485	90.351	93.9568	88.9566	228.151	287.378	288.855
Tpk1	ENSMUSG00000029735	259	324	293	220	115	87	6.92782	8.29339	7.78171	5.67619	2.88761	2.77589
Tpm1	ENSMUSG00000032366	1097	1248	1380	1141	678	390	18.1408	18.8934	21.3096	18.1476	10.8024	8.08975
Tpm2	ENSMUSG00000028464	10	11	13	23	9	15	0.386379	0.371388	0.618772	0.774474	0.265427	0.606
Tpm3	ENSMUSG00000027940	12668	13916	12354	14442	18217	16121	401.38	376.843	396.909	330.544	396.682	491.52
Tpm3-rs7	ENSMUSG00000058126	50	56	64	80	144	73	3.01967	2.96297	3.91084	3.20979	5.44527	3.87841
Tpm4	ENSMUSG00000031799	7005	7193	6646	5731	3018	3671	358.613	315.598	335.583	222.643	110.908	185.789
Tpmt	ENSMUSG00000021376	27	51	34	110	51	56	0.742127	1.35236	0.882363	2.6821	1.21434	1.67132
Tpo	ENSMUSG00000020673	3	2	4	7	2	3	0	0	0	0	0	0
Tpp1	ENSMUSG00000030894	2038	2371	2195	2275	1451	1467	67.6475	67.7502	70.8361	53.8694	32.3107	45.3001
Tpp2	ENSMUSG00000041763	2655	2894	2690	2323	1750	2029	58.2017	53.6195	62.2325	35.2453	25.0946	41.3886
Tppp	ENSMUSG00000021573	81	104	83	97	32	27	2.01672	2.25411	2.10935	1.62469	0.462561	0.582665
Tppp2	ENSMUSG00000008813	0	0	0	0	0	0	0	0	0	0	0	0
Tppp3	ENSMUSG00000014846	133	147	133	2370	1016	330	8.55133	7.68386	8.41683	107.212	42.5707	19.2582
Tpr	ENSMUSG00000006005	9398	10142	9790	7780	6145	7403	155.815	142.023	168.037	85.1896	63.2016	107.684
Tpra1	ENSMUSG00000002871	949	948	1131	1030	640	555	24.1721	20.0922	29.244	19.6988	12.0655	13.669
Tprg	ENSMUSG00000048399	1	0	0	2	7	6	0	0	0	0	0	0
Tprgl	ENSMUSG00000029030	2348	2684	2460	3041	2483	1736	175.102	167.959	182.121	148.151	114.294	111.223
Tprkb	ENSMUSG00000054226	585	633	659	624	647	420	18.188	16.6525	18.7312	14.1695	14.0233	11.8281
Tprn	ENSMUSG00000048707	313	339	288	421	329	222	13.9574	13.0432	13.5327	12.4871	9.49664	8.7587
Tpsab1	ENSMUSG00000024173	0	0	0	0	0	0	0	0	0	0	0	0
Tpsb2	ENSMUSG00000033825	1	3	7	13	0	1	0.0847347	0.213798	0.60448	0.702543	0	0.0715607
Tpsg1	ENSMUSG00000033200	0	1	1	1	0	0	0	0.0834054	0	0.0632472	0	0
Tpst1	ENSMUSG00000034118	1020	1151	810	456	325	175	33.6044	32.783	30.2141	15.1418	10.6854	7.23211
Tpst2	ENSMUSG00000029344	1835	2094	1815	1775	1586	1204	78.7606	84.7222	85.6543	70.5958	61.8296	62.862
Tpt1	ENSMUSG00000060126	66377	78581	57464	59343	47608	27568	6909.76	6894.49	6139.95	3967.88	2988.32	2445.28
Tpte	ENSMUSG00000031481	4	4	6	0	0	3	0	0	0	0	0	0
Tpx2	ENSMUSG00000027469	386	596	420	4521	4205	3850	11.2014	14.9122	12.2039	87.1294	76.6492	98.519
Tra2a	ENSMUSG00000029817	4725	5180	5150	3724	3168	2696	164.335	153.349	118.852	128.213	104.593	110.444
Tra2b	ENSMUSG00000022858	6017	6268	4015	6440	5296	3828	145.02	133.262	107.049	126.445	99.9787	103.66
Trabd	ENSMUSG00000015363	1886	2135	2213	1635	2095	1751	62.6417	60.8041	72.5744	41.3319	51.0805	57.5823
Trabd2b	ENSMUSG00000070867	29	23	14	17	4	9	0.367419	0.29185	0.145616	0.208294	0.0368086	0.137909
Trac	ENSMUSG00000076928	2427	2254	2555	742	426	243	0	0	0	0	0	0
Tradd	ENSMUSG00000031887	535	611	626	494	431	311	34.8664	33.427	40.0966	23.308	19.0351	19.2477
Traf1	ENSMUSG00000026875	2288	2471	2719	977	344	358	51.4176	47.2297	59.1332	15.7049	5.35501	7.60828
Traf2	ENSMUSG00000026942	1784	2050	1687	1046	856	710	54.2913	54.8533	54.1164	26.4471	20.6346	22.7391
Traf3	ENSMUSG00000021277	4136	4569	4323	1403	1308	1635	54.774	52.6331	68.9854	15.2442	13.6858	23.906
Traf3ip1	ENSMUSG00000034292	315	403	452	260	163	116	9.10235	10.1559	12.6801	5.73504	3.28721	2.97568
Traf3ip2	ENSMUSG00000019842	2042	1994	2235	390	300	244	42.4941	35.8981	44.9867	6.52004	2.94507	3.02377
Traf3ip3	ENSMUSG00000037318	5716	6239	8704	1677	1970	1731	179.404	170.035	243.566	44.566	50.3972	54.6911
Traf4	ENSMUSG00000017386	889	941	659	1033	336	191	51.5439	46.0843	38.2873	40.5426	12.268	9.16714
Traf5	ENSMUSG00000026637	2111	2267	2020	436	218	173	73.757	71.258	79.7508	13.4401	6.66686	7.12924
Traf6	ENSMUSG00000027164	1851	1996	1800	1398	1172	1134	37.3301	34.2507	36.9726	19.1723	15.1083	20.395
Traf7	ENSMUSG00000052752	3375	3386	3407	2783	2981	2669	106.933	93.2197	114.599	68.768	69.9901	86.0078
Trafd1	ENSMUSG00000042726	2041	2645	2322	3448	2918	2524	62.2411	69.543	71.4473	74.7217	59.6595	71.1163
Traip	ENSMUSG00000032586	120	196	176	718	593	552	3.79346	5.41543	5.18853	19.1004	15.6614	18.0418
Traj11	ENSMUSG00000076918	2	2	3	0	0	0	0	0	0	0	0	0
Traj12	ENSMUSG00000076917	2	1	2	0	0	0	0	0	0	0	0	0
Traj13	ENSMUSG00000076916	2	0	2	0	0	0	0	0	0	0	0	0
Traj15	ENSMUSG00000076914	2	1	4	0	0	0	0	0	0	0	0	0
Traj16	ENSMUSG00000076913	3	1	1	0	0	0	0	0	0	0	0	0
Traj17	ENSMUSG00000076912	3	4	13	0	1	1	0	0	0	0	0	0
Traj18	ENSMUSG00000076911	1	0	2	0	0	0	0	0	0	0	0	0
Traj19	ENSMUSG00000076910	1	0	1	0	0	0	0	0	0	0	0	0
Traj2	ENSMUSG00000076926	8	9	12	0	1	0	0	0	0	0	0	0
Traj20	ENSMUSG00000076909	1	1	3	0	0	0	0	0	0	0	0	0
Traj21	ENSMUSG00000076908	4	2	1	0	0	0	0	0	0	0	0	0
Traj22	ENSMUSG00000076907	1	2	1	0	0	0	0	0	0	0	0	0
Traj23	ENSMUSG00000076906	2	1	3	0	0	0	0	0	0	0	0	0
Traj24	ENSMUSG00000076905	1	1	0	0	0	0	0	0	0	0	0	0
Traj25	ENSMUSG00000076904	2	1	1	0	0	0	0	0	0	0	0	0
Traj26	ENSMUSG00000076903	0	3	2	0	1	0	0	0	0	0	0	0
Traj27	ENSMUSG00000076902	0	3	2	0	1	0	0	0	0	0	0	0
Traj28	ENSMUSG00000076901	2	1	0	0	0	0	0	0	0	0	0	0
Traj29	ENSMUSG00000076900	0	0	0	0	0	0	0	0	0	0	0	0
Traj3	ENSMUSG00000076925	7	4	7	1	0	0	0	0	0	0	0	0
Traj30	ENSMUSG00000076899	0	0	1	0	0	0	0	0	0	0	0	0
Traj31	ENSMUSG00000076898	0	0	2	0	0	0	0	0	0	0	0	0
Traj32	ENSMUSG00000076897	3	1	0	0	0	0	0	0	0	0	0	0
Traj33	ENSMUSG00000076896	0	1	0	0	0	0	0	0	0	0	0	0
Traj34	ENSMUSG00000076895	1	1	0	0	0	0	0	0	0	0	0	0
Traj35	ENSMUSG00000076894	0	1	0	0	0	0	0	0	0	0	0	0
Traj37	ENSMUSG00000076893	1	0	0	0	0	0	0	0	0	0	0	0
Traj38	ENSMUSG00000076892	0	0	1	0	0	0	0	0	0	0	0	0
Traj39	ENSMUSG00000076891	0	1	1	0	0	0	0	0	0	0	0	0
Traj4	ENSMUSG00000076924	3	0	6	0	0	0	0	0	0	0	0	0
Traj40	ENSMUSG00000076890	0	0	0	0	0	0	0	0	0	0	0	0
Traj41	ENSMUSG00000076889	0	0	2	0	0	0	0	0	0	0	0	0
Traj42	ENSMUSG00000076888	0	0	0	0	0	0	0	0	0	0	0	0
Traj43	ENSMUSG00000076887	0	0	0	0	0	0	0	0	0	0	0	0
Traj44	ENSMUSG00000076886	0	0	0	0	0	0	0	0	0	0	0	0
Traj45	ENSMUSG00000076885	0	0	1	0	0	0	0	0	0	0	0	0
Traj46	ENSMUSG00000076884	0	0	0	0	0	0	0	0	0	0	0	0
Traj47	ENSMUSG00000105216	0	0	0	0	0	0	0	0	0	0	0	0
Traj48	ENSMUSG00000076883	0	0	0	0	0	0	0	0	0	0	0	0
Traj49	ENSMUSG00000076882	0	2	0	1	1	0	0	0	0	0	0	0
Traj5	ENSMUSG00000076923	0	4	2	0	0	0	0	0	0	0	0	0
Traj50	ENSMUSG00000076881	0	0	0	0	0	0	0	0	0	0	0	0
Traj52	ENSMUSG00000076879	0	0	0	0	0	0	0	0	0	0	0	0
Traj53	ENSMUSG00000076878	0	0	0	0	0	0	0	0	0	0	0	0
Traj56	ENSMUSG00000076877	0	0	0	0	0	0	0	0	0	0	0	0
Traj57	ENSMUSG00000076876	0	0	0	0	0	0	0	0	0	0	0	0
Traj58	ENSMUSG00000076875	0	0	0	1	0	1	0	0	0	0	0	0
Traj59	ENSMUSG00000076874	0	1	0	0	1	1	0	0	0	0	0	0
Traj6	ENSMUSG00000076922	5	2	2	0	0	0	0	0	0	0	0	0
Traj7	ENSMUSG00000076921	2	1	5	0	0	0	0	0	0	0	0	0
Traj9	ENSMUSG00000076919	2	2	2	1	0	0	0	0	0	0	0	0
Trak1	ENSMUSG00000032536	3058	3344	3260	1863	1206	1198	25.7919	24.1644	26.027	12.1777	7.56698	10.3772
Trak2	ENSMUSG00000026028	3455	3456	3282	7308	4811	4926	65.4276	55.4133	64.0759	97.2915	61.1563	87.7119
Tram1	ENSMUSG00000025935	4306	4680	4598	4681	4360	3850	172.719	156.014	188.107	133.289	117.498	143.652
Tram1l1	ENSMUSG00000044528	0	0	0	0	0	0	0	0	0	0	0	0
Tram2	ENSMUSG00000041779	642	645	725	311	204	359	11.4845	9.76398	13.9303	3.86129	2.40111	6.09697
Trank1	ENSMUSG00000062296	0	0	0	0	0	0	0	0	0	0	0	0
Trap1	ENSMUSG00000005981	2178	2384	2344	2640	2009	1677	100.194	96.0198	113.323	94.0885	67.2597	77.3891
Trap1a	ENSMUSG00000051257	1	0	2	0	2	3	0	0	0	0	0.13784	0.0968317
Trappc1	ENSMUSG00000049299	449	540	563	1034	1046	741	59.0317	59.6323	67.8435	100.261	96.5186	94.1534
Trappc10	ENSMUSG00000000374	2616	2926	2508	3147	2443	2681	58.4212	55.7074	58.2559	49.122	36.4194	54.6721
Trappc11	ENSMUSG00000038102	1644	1771	1711	1269	1195	1372	30.5821	27.336	32.9803	17.7423	15.9475	25.1946
Trappc12	ENSMUSG00000020628	1554	1645	1591	1069	754	774	40.0024	35.8214	41.3139	20.2771	13.7969	19.2513
Trappc13	ENSMUSG00000021711	1101	1141	998	943	836	817	22.1837	19.8654	23.0698	17.6913	14.8109	20.522
Trappc2	ENSMUSG00000079317	231	270	264	245	314	268	15.4798	15.8525	14.8765	11.9699	14.6562	16.9341
Trappc2l	ENSMUSG00000015013	278	302	287	448	509	314	21.005	19.3781	22.6511	22.7429	24.322	21.1084
Trappc3	ENSMUSG00000028847	1005	1122	1220	1026	976	766	65.5116	64.9618	70.5759	61.0607	55.7253	53.6187
Trappc3l	ENSMUSG00000071340	1	1	0	1	0	0	0	0	0	0	0	0
Trappc4	ENSMUSG00000032112	598	724	715	889	1109	780	48.9052	50.4798	56.9081	48.8274	57.6169	55.6447
Trappc5	ENSMUSG00000040236	920	1061	901	720	713	547	25.0679	24.3146	24.9917	12.5121	11.6778	12.5873
Trappc6a	ENSMUSG00000002043	348	374	411	433	566	300	44.8051	41.2461	44.0011	42.4998	52.3948	37.7015
Trappc6b	ENSMUSG00000020993	1505	1606	1438	1150	1056	962	69.8654	67.7149	63.9372	54.716	49.453	58.9288
Trappc8	ENSMUSG00000033382	3072	3471	2987	2200	1666	2169	60.9222	59.5175	63.2845	31.999	22.7696	42.3101
Trappc9	ENSMUSG00000047921	2585	2615	2711	1496	1265	1365	12.1459	10.5037	12.7275	9.32329	7.8866	9.98322
Trarg1	ENSMUSG00000046275	0	0	1	1	0	0	0	0	0.0416865	0.026088	0	0
Trat1	ENSMUSG00000030775	711	711	590	359	190	120	18.5012	15.5847	15.4025	6.16755	3.18485	2.66525
Trav1	ENSMUSG00000076758	4	3	7	1	0	0	0	0	0	0	0	0
Trav10	ENSMUSG00000096551	15	12	14	0	1	0	0	0	0	0	0	0
Trav10d	ENSMUSG00000094792	20	18	17	0	0	0	0	0	0	0	0	0
Trav10n	ENSMUSG00000095646	0	0	0	0	0	0	0	0	0	0	0	0
Trav11	ENSMUSG00000096615	2	0	1	0	0	0	0	0	0	0	0	0
Trav11d	ENSMUSG00000095088	23	35	24	0	0	0	0	0	0	0	0	0
Trav12-1	ENSMUSG00000096825	10	13	13	0	0	0	0	0	0	0	0	0
Trav12-2	ENSMUSG00000096656	20	28	21	4	0	1	0	0	0	0	0	0
Trav12-3	ENSMUSG00000095958	11	9	14	2	0	5	0	0	0	0	0	0
Trav12d-1	ENSMUSG00000095689	7	8	12	0	0	0	0	0	0	0	0	0
Trav12d-2	ENSMUSG00000096129	10	17	16	0	0	0	0	0	0	0	0	0
Trav12d-3	ENSMUSG00000094607	12	13	19	1	0	0	0	0	0	0	0	0
Trav12n-1	ENSMUSG00000096055	0	0	0	0	0	0	0	0	0	0	0	0
Trav12n-2	ENSMUSG00000096531	0	0	0	0	0	0	0	0	0	0	0	0
Trav12n-3	ENSMUSG00000093915	0	0	0	0	0	0	0	0	0	0	0	0
Trav13-1	ENSMUSG00000076839	11	17	32	3	4	2	0	0	0	0	0	0
Trav13-2	ENSMUSG00000076846	3	9	9	0	0	0	0	0	0	0	0	0
Trav13-4-dv7	ENSMUSG00000094562	8	13	7	37	1	2	0	0	0	0	0	0
Trav13d-1	ENSMUSG00000076778	8	10	11	0	1	1	0	0	0	0	0	0
Trav13d-2	ENSMUSG00000094758	18	13	14	3	0	0	0	0	0	0	0	0
Trav13d-3	ENSMUSG00000095643	8	5	3	0	0	0	0	0	0	0	0	0
Trav13d-4	ENSMUSG00000096329	1	0	2	6	0	2	0	0	0	0	0	0
Trav13n-1	ENSMUSG00000104629	0	0	0	0	0	0	0	0	0	0	0	0
Trav13n-2	ENSMUSG00000094779	0	0	0	0	0	0	0	0	0	0	0	0
Trav13n-3	ENSMUSG00000096038	0	0	2	0	0	0	0	0	0	0	0	0
Trav13n-4	ENSMUSG00000076823	4	14	12	2	0	1	0	0	0	0	0	0
Trav14-1	ENSMUSG00000076840	33	33	35	2	0	4	0	0	0	0	0	0
Trav14-2	ENSMUSG00000095711	13	23	17	14	3	0	0	0	0	0	0	0
Trav14-3	ENSMUSG00000094212	19	15	14	16	8	6	0	0	0	0	0	0
Trav14d-1	ENSMUSG00000095854	37	28	50	3	4	1	0	0	0	0	0	0
Trav14d-2	ENSMUSG00000095560	18	26	20	3	0	0	0	0	0	0	0	0
Trav14d-3-dv8	ENSMUSG00000094619	5	2	2	2	1	0	0	0	0	0	0	0
Trav14n-1	ENSMUSG00000096827	0	0	0	0	0	0	0	0	0	0	0	0
Trav14n-2	ENSMUSG00000093801	0	0	0	0	0	0	0	0	0	0	0	0
Trav14n-3	ENSMUSG00000076824	29	27	35	1	1	0	0	0	0	0	0	0
Trav15-1-dv6-1	ENSMUSG00000094016	12	18	14	2	0	1	0	0	0	0	0	0
Trav15-2-dv6-2	ENSMUSG00000076848	3	7	4	0	0	0	0	0	0	0	0	0
Trav15d-1-dv6d-1	ENSMUSG00000096653	5	8	2	1	0	0	0	0	0	0	0	0
Trav15d-2-dv6d-2	ENSMUSG00000105953	2	6	8	0	0	0	0	0	0	0	0	0
Trav15n-1	ENSMUSG00000094413	0	0	0	0	0	0	0	0	0	0	0	0
Trav15n-2	ENSMUSG00000104915	0	0	0	0	0	0	0	0	0	0	0	0
Trav16	ENSMUSG00000076855	8	11	13	19	11	9	0	0	0	0	0	0
Trav16d-dv11	ENSMUSG00000076796	9	8	9	1	7	3	0	0	0	0	0	0
Trav16n	ENSMUSG00000076822	22	24	28	6	6	2	0	0	0	0	0	0
Trav17	ENSMUSG00000096397	13	3	10	6	5	3	0	0	0	0	0	0
Trav18	ENSMUSG00000076861	1	0	0	0	0	0	0	0	0	0	0	0
Trav19	ENSMUSG00000076862	8	12	15	14	19	4	0	0	0	0	0	0
Trav2	ENSMUSG00000076759	4	6	6	0	0	0	0	0	0	0	0	0
Trav21-dv12	ENSMUSG00000076863	13	9	10	12	14	5	0	0	0	0	0	0
Trav23	ENSMUSG00000106289	0	0	1	0	1	0	0	0	0	0	0	0
Trav3-1	ENSMUSG00000076760	6	6	10	0	0	0	0	0	0	0	0	0
Trav3-3	ENSMUSG00000094828	14	22	25	2	0	2	0	0	0	0	0	0
Trav3-4	ENSMUSG00000076858	5	3	4	4	0	0	0	0	0	0	0	0
Trav3d-3	ENSMUSG00000093953	26	24	39	1	0	1	0	0	0	0	0	0
Trav3n-3	ENSMUSG00000094877	0	0	0	0	0	0	0	0	0	0	0	0
Trav4-2	ENSMUSG00000076826	6	5	4	0	0	0	0	0	0	0	0	0
Trav4-3	ENSMUSG00000093966	11	13	15	0	0	4	0	0	0	0	0	0
Trav4-4-dv10	ENSMUSG00000096096	11	13	11	6	0	1	0	0	0	0	0	0
Trav4d-3	ENSMUSG00000093939	1	4	9	0	0	0	0	0	0	0	0	0
Trav4d-4	ENSMUSG00000096505	29	17	30	2	1	0	0	0	0	0	0	0
Trav4n-3	ENSMUSG00000095572	0	0	0	0	0	0	0	0	0	0	0	0
Trav4n-4	ENSMUSG00000093969	0	0	0	0	0	0	0	0	0	0	0	0
Trav5-1	ENSMUSG00000076761	8	12	11	1	0	0	0	0	0	0	0	0
Trav5-4	ENSMUSG00000095607	9	5	9	3	0	0	0	0	0	0	0	0
Trav5d-4	ENSMUSG00000096106	4	9	10	5	0	0	0	0	0	0	0	0
Trav5n-4	ENSMUSG00000096168	0	0	0	0	0	0	0	0	0	0	0	0
Trav6-1	ENSMUSG00000076762	10	11	9	0	0	0	0	0	0	0	0	0
Trav6-2	ENSMUSG00000076764	5	7	8	0	0	0	0	0	0	0	0	0
Trav6-3	ENSMUSG00000094220	5	3	5	1	0	0	0	0	0	0	0	0
Trav6-4	ENSMUSG00000094468	11	3	11	1	0	0	0	0	0	0	0	0
Trav6-5	ENSMUSG00000096149	12	1	9	0	0	0	0	0	0	0	0	0
Trav6-6	ENSMUSG00000095862	0	0	0	0	0	0	0	0	0	0	0	0
Trav6-7-dv9	ENSMUSG00000095126	18	18	10	3	3	2	0	0	0	0	0	0
Trav6d-3	ENSMUSG00000096600	20	16	16	0	0	0	0	0	0	0	0	0
Trav6d-4	ENSMUSG00000095387	7	5	21	0	0	0	0	0	0	0	0	0
Trav6d-5	ENSMUSG00000095426	20	14	17	0	0	0	0	0	0	0	0	0
Trav6d-6	ENSMUSG00000094176	36	41	47	1	2	2	0	0	0	0	0	0
Trav6d-7	ENSMUSG00000095756	15	15	15	2	0	0	0	0	0	0	0	0
Trav6n-5	ENSMUSG00000076800	10	7	8	0	0	0	0	0	0	0	0	0
Trav6n-6	ENSMUSG00000076802	4	0	2	0	0	0	0	0	0	0	0	0
Trav6n-7	ENSMUSG00000095370	0	0	0	0	0	0	0	0	0	0	0	0
Trav7-1	ENSMUSG00000104620	9	8	11	0	0	0	0	0	0	0	0	0
Trav7-2	ENSMUSG00000096417	0	0	0	0	0	0	0	0	0	0	0	0
Trav7-3	ENSMUSG00000096908	8	4	4	0	1	0	0	0	0	0	0	0
Trav7-4	ENSMUSG00000094766	5	10	16	1	0	0	0	0	0	0	0	0
Trav7-5	ENSMUSG00000106620	17	15	12	0	0	2	0	0	0	0	0	0
Trav7-6	ENSMUSG00000096138	3	6	4	0	1	1	0	0	0	0	0	0
Trav7d-2	ENSMUSG00000105533	29	25	43	3	0	1	0	0	0	0	0	0
Trav7d-3	ENSMUSG00000096746	11	16	17	0	0	0	0	0	0	0	0	0
Trav7d-4	ENSMUSG00000094023	20	36	36	2	0	0	0	0	0	0	0	0
Trav7d-5	ENSMUSG00000105393	2	6	7	0	0	2	0	0	0	0	0	0
Trav7n-4	ENSMUSG00000095736	0	0	0	0	0	0	0	0	0	0	0	0
Trav7n-5	ENSMUSG00000105629	0	0	0	0	0	0	0	0	0	0	0	0
Trav7n-6	ENSMUSG00000105080	0	0	0	0	0	0	0	0	0	0	0	0
Trav8-1	ENSMUSG00000076831	14	6	7	0	0	0	0	0	0	0	0	0
Trav8d-1	ENSMUSG00000076770	21	21	18	0	0	0	0	0	0	0	0	0
Trav8d-2	ENSMUSG00000076795	1	2	2	0	0	0	0	0	0	0	0	0
Trav8n-2	ENSMUSG00000076821	5	12	14	0	0	0	0	0	0	0	0	0
Trav9-1	ENSMUSG00000096900	16	16	22	0	0	2	0	0	0	0	0	0
Trav9-2	ENSMUSG00000094966	16	25	22	3	1	1	0	0	0	0	0	0
Trav9-4	ENSMUSG00000096678	15	9	12	2	3	1	0	0	0	0	0	0
Trav9d-1	ENSMUSG00000096478	19	21	19	0	0	0	0	0	0	0	0	0
Trav9d-2	ENSMUSG00000094914	7	11	7	0	0	1	0	0	0	0	0	0
Trav9d-3	ENSMUSG00000095495	22	13	36	2	0	0	0	0	0	0	0	0
Trav9d-4	ENSMUSG00000090868	24	16	24	4	0	2	0	0	0	0	0	0
Trav9n-2	ENSMUSG00000093813	0	0	0	0	0	0	0	0	0	0	0	0
Trav9n-3	ENSMUSG00000096541	0	0	0	0	0	0	0	0	0	0	0	0
Trav9n-4	ENSMUSG00000094231	0	0	1	0	2	0	0	0	0	0	0	0
Trbc1	ENSMUSG00000076490	3331	3425	3971	1331	636	361	0	0	0	0	0	0
Trbc2	ENSMUSG00000076498	1561	1742	2071	500	305	129	0	0	0	0	0	0
Trbd1	ENSMUSG00000095668	0	0	0	0	0	0	0	0	0	0	0	0
Trbd2	ENSMUSG00000094569	0	0	0	0	0	0	0	0	0	0	0	0
Trbj1-1	ENSMUSG00000076483	8	13	19	7	2	1	0	0	0	0	0	0
Trbj1-2	ENSMUSG00000076484	4	4	5	6	1	1	0	0	0	0	0	0
Trbj1-3	ENSMUSG00000076485	12	11	26	4	1	2	0	0	0	0	0	0
Trbj1-4	ENSMUSG00000076486	12	2	10	1	0	1	0	0	0	0	0	0
Trbj1-5	ENSMUSG00000076487	6	4	14	2	1	1	0	0	0	0	0	0
Trbj1-6	ENSMUSG00000076488	13	5	21	4	1	1	0	0	0	0	0	0
Trbj1-7	ENSMUSG00000076489	3	3	8	1	1	0	0	0	0	0	0	0
Trbj2-1	ENSMUSG00000076492	8	4	9	8	1	1	0	0	0	0	0	0
Trbj2-2	ENSMUSG00000076493	1	3	7	1	0	1	0	0	0	0	0	0
Trbj2-3	ENSMUSG00000076494	3	8	7	2	0	0	0	0	0	0	0	0
Trbj2-4	ENSMUSG00000076495	11	6	9	0	2	0	0	0	0	0	0	0
Trbj2-5	ENSMUSG00000076496	2	6	10	0	1	0	0	0	0	0	0	0
Trbj2-7	ENSMUSG00000076497	8	11	15	0	5	1	0	0	0	0	0	0
Trbv1	ENSMUSG00000076461	101	138	133	69	51	14	0	0	0	0	0	0
Trbv12-1	ENSMUSG00000095574	101	99	80	21	2	3	0	0	0	0	0	0
Trbv12-2	ENSMUSG00000094525	135	170	141	26	21	4	0	0	0	0	0	0
Trbv13-1	ENSMUSG00000076467	162	169	189	36	21	17	0	0	0	0	0	0
Trbv13-2	ENSMUSG00000076469	216	264	257	104	29	13	0	0	0	0	0	0
Trbv13-3	ENSMUSG00000076470	103	148	110	11	10	7	0	0	0	0	0	0
Trbv14	ENSMUSG00000076471	65	54	60	12	4	12	0	0	0	0	0	0
Trbv15	ENSMUSG00000076472	211	180	180	42	22	18	0	0	0	0	0	0
Trbv16	ENSMUSG00000076473	159	178	153	59	68	25	0	0	0	0	0	0
Trbv17	ENSMUSG00000076474	45	68	68	15	5	3	0	0	0	0	0	0
Trbv19	ENSMUSG00000076475	139	121	139	39	40	10	0	0	0	0	0	0
Trbv2	ENSMUSG00000076462	125	146	140	108	21	32	0	0	0	0	0	0
Trbv20	ENSMUSG00000076476	50	72	72	39	17	6	0	0	0	0	0	0
Trbv21	ENSMUSG00000076477	0	1	1	0	0	0	0	0	0	0	0	0
Trbv23	ENSMUSG00000076478	14	18	14	1	0	0	0	0	0	0	0	0
Trbv26	ENSMUSG00000076479	60	64	55	23	1	1	0	0	0	0	0	0
Trbv29	ENSMUSG00000076480	111	106	98	19	9	16	0	0	0	0	0	0
Trbv3	ENSMUSG00000076463	222	219	235	93	15	35	0	0	0	0	0	0
Trbv30	ENSMUSG00000076481	3	7	5	5	1	0	0	0	0	0	0	0
Trbv31	ENSMUSG00000076499	67	76	70	8	8	2	0	0	0	0	0	0
Trbv4	ENSMUSG00000107486	100	111	83	23	29	9	0	0	0	0	0	0
Trbv5	ENSMUSG00000076465	127	140	122	35	7	8	0	0	0	0	0	0
Trcg1	ENSMUSG00000070298	5	9	6	1	0	0	0.0500064	0	0.101924	0.0318929	0	0
Trdc	ENSMUSG00000104876	181	293	220	172	57	20	0	0	0	0	0	0
Trdd1	ENSMUSG00000096749	0	0	0	0	0	0	0	0	0	0	0	0
Trdd2	ENSMUSG00000096176	0	0	0	0	0	0	0	0	0	0	0	0
Trdj1	ENSMUSG00000076870	1	0	2	2	0	0	0	0	0	0	0	0
Trdj2	ENSMUSG00000076871	0	0	0	0	0	0	0	0	0	0	0	0
Trdmt1	ENSMUSG00000026723	259	269	291	187	331	328	6.40997	5.18375	7.28623	3.8635	6.64743	8.95291
Trdn	ENSMUSG00000019787	4	5	3	3	0	1	0	0	0	0	0	0
Trdv1	ENSMUSG00000076864	6	3	3	22	9	7	0	0	0	0	0	0
Trdv2-1	ENSMUSG00000076865	8	10	7	13	4	1	0	0	0	0	0	0
Trdv2-2	ENSMUSG00000076866	13	13	22	28	8	7	0	0	0	0	0	0
Trdv4	ENSMUSG00000076867	10	10	5	28	8	7	0	0	0	0	0	0
Trdv5	ENSMUSG00000076873	10	8	14	6	2	3	0	0	0	0	0	0
Treh	ENSMUSG00000032098	0	0	0	0	0	0	0	0	0	0	0	0
Trem1	ENSMUSG00000042265	343	362	111	2162	4134	1734	11.6764	9.28957	4.04309	50.6332	96.2273	60.8032
Trem2	ENSMUSG00000023992	7	12	12	177	310	169	0.827183	0.99386	1.44513	12.586	20.2436	13.5724
Trem3	ENSMUSG00000041754	107	117	111	1486	4418	3541	10.1912	10.6284	10.109	115.001	342.311	370.319
Treml1	ENSMUSG00000023993	5	10	17	18	23	19	0.432215	0.727028	1.65178	1.24045	1.1691	1.36881
Treml2	ENSMUSG00000071068	4040	4301	3797	1322	3538	4914	113.191	101.193	109.019	23.6958	60.5822	114.093
Treml4	ENSMUSG00000051682	760	1104	959	2109	721	736	57.1349	69.5764	70.5184	101.478	32.3914	44.5302
Trex1	ENSMUSG00000049734	365	400	549	1050	719	614	42.7458	39.4177	65.7642	78.8577	50.8218	60.9621
Trex2	ENSMUSG00000031372	1	0	0	0	0	0	0.132809	0	0	0	0	0
Trf	ENSMUSG00000032554	2230	3635	2733	7209	3047	1772	102.374	141.373	127.12	214.98	85.6964	69.365
Trgj1	ENSMUSG00000104962	0	2	2	1	0	1	0	0	0	0	0	0
Trgj2	ENSMUSG00000105830	1	0	0	0	0	0	0	0	0	0	0	0
Trgj3	ENSMUSG00000104630	0	0	0	0	0	0	0	0	0	0	0	0
Trgj4	ENSMUSG00000098799	1	1	1	3	0	1	0	0	0	0	0	0
Trgv2	ENSMUSG00000076754	32	54	38	36	16	14	0	0	0	0	0	0
Trh	ENSMUSG00000005892	0	0	0	0	0	0	0	0	0	0	0	0
Trhde	ENSMUSG00000050663	2	2	1	0	0	1	0	0	0	0	0	0
Trhr	ENSMUSG00000038760	0	0	0	0	1	0	0	0	0	0	0	0
Trhr2	ENSMUSG00000039079	2	0	0	1	0	0	0.201593	0	0	0.0642855	0	0
Triap1	ENSMUSG00000029535	350	432	389	659	443	291	40.4705	42.3905	45.0395	50.3554	32.3855	29.6702
Trib1	ENSMUSG00000032501	1200	1491	334	2485	2691	452	25.3791	26.4178	7.13799	33.696	34.6164	8.03294
Trib2	ENSMUSG00000020601	2549	2697	2573	384	209	136	70.9765	65.1191	74.905	7.47166	3.78313	3.42072
Trib3	ENSMUSG00000032715	27	26	31	19	19	14	1.66667	1.28961	1.56265	0.765334	0.761383	0.731926
Tril	ENSMUSG00000043496	0	0	0	1	0	0	0	0	0	0.0160624	0	0
Trim10	ENSMUSG00000073400	40	89	48	3525	774	344	2.10572	4.04804	2.69779	119.871	25.3508	15.2937
Trim11	ENSMUSG00000020455	3017	3145	3396	1429	1767	2262	67.1563	58.2587	72.7462	24.0622	29.6402	46.3281
Trim12a	ENSMUSG00000066258	4931	5196	5960	1273	1268	1374	133.385	123.973	157.458	31.7075	30.5951	41.5653
Trim12c	ENSMUSG00000057143	2900	3281	3792	1610	1419	1977	89.3104	83.0117	115.088	34.6874	29.3708	55.1124
Trim13	ENSMUSG00000035235	219	232	171	324	212	190	7.20358	6.47165	5.58937	4.90752	3.39511	3.4566
Trim14	ENSMUSG00000039853	1828	2027	2081	1029	640	575	15.2626	13.3805	18.7838	5.44449	2.52678	4.28744
Trim15	ENSMUSG00000050747	27	21	40	16	6	4	0.82652	0.231715	0.701931	0.307495	0.124203	0
Trim16	ENSMUSG00000047821	59	72	60	261	390	457	1.33665	1.34355	1.42865	4.78224	7.05467	11.371
Trim17	ENSMUSG00000036964	105	109	117	59	29	32	0.723058	0.364876	0.47897	0.461149	0.173849	0.0915962
Trim2	ENSMUSG00000027993	69	60	54	225	90	57	0.79041	0.5996	0.694956	2.01642	0.754583	0.628256
Trim21	ENSMUSG00000030966	1280	1361	1698	702	512	673	50.2452	45.6752	67.0255	20.0784	13.7783	24.6269
Trim23	ENSMUSG00000021712	702	746	845	539	381	365	11.1165	10.3181	14.6343	7.41963	4.87379	6.68885
Trim24	ENSMUSG00000029833	1633	1737	1515	854	506	459	36.7763	33.7932	36.1304	15.4156	8.59989	10.4859
Trim25	ENSMUSG00000000275	4642	4943	3854	2675	1593	2274	92.7442	84.2411	83.1299	37.6518	21.4892	42.939
Trim26	ENSMUSG00000024457	3846	4385	3841	1352	539	473	126.361	123.849	118.383	32.8653	12.2853	13.9696
Trim27	ENSMUSG00000021326	1481	1691	1397	2035	1908	1292	38.2534	38.4345	38.6761	37.2712	31.7437	31.4626
Trim28	ENSMUSG00000005566	4149	4721	4147	5729	4799	3515	159.875	154.697	162.421	147.172	117.315	118.989
Trim29	ENSMUSG00000032013	0	0	0	1	1	0	0	0	0	0.0314964	0.0296846	0
Trim3	ENSMUSG00000036989	347	414	454	396	251	260	9.24637	7.87509	10.9737	7.68864	4.69021	6.62265
Trim30a	ENSMUSG00000030921	7215	8353	8005	3595	2413	4081	169.022	164.056	172.8	69.9695	45.4056	101.424
Trim30b	ENSMUSG00000052749	2134	2432	2567	1013	909	2053	31.6352	29.9573	37.9898	10.3238	8.98231	26.458
Trim30c	ENSMUSG00000078616	221	230	201	93	36	56	11.7279	10.4595	9.14449	3.56418	1.32474	2.7254
Trim30d	ENSMUSG00000057596	2549	2821	2726	1161	553	1000	49.4192	47.1562	49.448	19.4153	9.31129	20.6403
Trim31	ENSMUSG00000058063	1	0	0	0	0	0	0.0598437	0	0	0	0	0
Trim32	ENSMUSG00000051675	214	267	265	140	84	101	8.70052	8.93587	10.9983	3.70821	2.11203	3.46195
Trim33	ENSMUSG00000033014	2717	2937	2701	1781	1366	1573	37.8885	34.4195	38.4749	16.6112	11.8705	19.4957
Trim34a	ENSMUSG00000056144	3740	3935	5091	669	377	511	136.422	116.228	157.882	19.8075	9.96051	17.6471
Trim34b	ENSMUSG00000090215	59	80	109	12	2	7	2.62833	3.62286	4.7619	0.372509	0.0877703	0.246633
Trim35	ENSMUSG00000022043	2511	2719	2542	1263	968	906	70.5889	65.5471	68.9435	25.2784	18.6862	23.4622
Trim36	ENSMUSG00000033949	281	321	250	201	52	73	5.32024	5.43509	5.56386	3.09112	0.803671	1.45849
Trim37	ENSMUSG00000018548	629	751	598	1514	1081	1036	12.3028	13.1308	12.8557	22.1934	14.4731	20.051
Trim38	ENSMUSG00000064140	0	1	2	1	0	0	0	0.0568275	0.0688588	0.0430929	0	0
Trim39	ENSMUSG00000045409	1900	1839	2011	867	619	644	46.6401	37.8761	49.168	15.3168	10.6606	14.1643
Trim40	ENSMUSG00000073399	1	4	7	1	0	0	0.0638012	0.21464	0.390124	0.0406909	0	0
Trim41	ENSMUSG00000040365	1261	1425	1395	1259	1086	1055	42.9707	40.6378	42.9687	28.8778	24.0025	30.9942
Trim42	ENSMUSG00000032451	0	2	7	1	1	0	0	0	0.0558866	0	0	0
Trim43a	ENSMUSG00000090693	0	3	0	13	2	0	0	0.0572571	0	0.173675	0.0409211	0
Trim43b	ENSMUSG00000079162	2	7	4	12	0	1	0	0.0502202	0.0608527	0.076165	0	0
Trim43c	ENSMUSG00000067399	26	16	47	34	38	60	0.339365	0.0570845	0.484191	0.303014	0.163191	0.401244
Trim44	ENSMUSG00000027189	2747	3176	3087	1838	934	847	61.0374	60.2704	70.5191	27.5595	13.2316	16.8929
Trim45	ENSMUSG00000033233	65	71	78	82	162	99	1.14807	1.13598	1.46825	1.1055	2.01616	1.5209
Trim46	ENSMUSG00000042766	82	86	92	69	42	52	2.244	2.06706	2.28689	1.22671	0.877819	1.4439
Trim47	ENSMUSG00000020773	142	176	126	91	32	19	2.32874	3.40176	2.93534	2.93135	0.994584	0.621059
Trim5	ENSMUSG00000060441	1192	1398	2648	310	291	373	31.3693	29.9542	67.8172	6.34981	5.83054	9.7375
Trim50	ENSMUSG00000053388	1	0	1	1	0	0	0	0	0	0	0	0
Trim52	ENSMUSG00000022113	0	1	0	0	0	2	0	0	0	0	0	0
Trim54	ENSMUSG00000062077	2	0	0	0	0	0	0	0	0	0	0	0
Trim55	ENSMUSG00000060913	1	1	0	4	3	2	0.052049	0	0	0.0995869	0.0312861	0.0439568
Trim56	ENSMUSG00000043279	4069	4294	4791	2660	1354	1812	58.9691	52.2642	70.4929	24.5777	11.8007	22.0491
Trim58	ENSMUSG00000037124	10	16	8	283	64	47	0.616182	0.570064	0.376776	8.92079	2.11117	1.92541
Trim59	ENSMUSG00000034317	1571	2051	2074	2862	1548	1281	63.7077	70.4294	83.7195	75.834	39.5343	44.5453
Trim6	ENSMUSG00000072244	16	22	35	14	42	42	0.398919	0.363469	0.880843	0.233219	0.619447	1.09492
Trim60	ENSMUSG00000053490	0	1	1	0	0	0	0	0	0	0	0	0
Trim61	ENSMUSG00000109718	0	0	0	0	0	0	0	0	0	0	0	0
Trim62	ENSMUSG00000041000	152	159	183	158	49	40	3.09725	2.6729	3.51327	2.45631	0.744691	0.750596
Trim63	ENSMUSG00000028834	0	0	0	0	0	0	0	0	0	0	0	0
Trim65	ENSMUSG00000054517	1139	1281	1143	542	191	201	21.9173	22.1751	23.1432	7.5165	2.52005	3.59966
Trim66	ENSMUSG00000031026	6	4	5	1	6	2	0.0560212	0.0471166	0.057092	0.00893225	0.0420922	0.0118279
Trim67	ENSMUSG00000036913	0	0	0	0	1	1	0	0	0	0	0	0.0130453
Trim68	ENSMUSG00000073968	506	498	603	113	56	71	16.4026	12.2256	14.7563	3.13836	1.32593	2.05398
Trim69	ENSMUSG00000033368	16	16	8	10	9	0	0.46098	0.193854	0.156597	0.294002	0.230909	0
Trim7	ENSMUSG00000040350	3429	3673	4464	126	32	41	43.9001	41.1475	56.7215	1.47625	0.316212	0.510917
Trim71	ENSMUSG00000079259	0	0	0	0	0	0	0	0	0	0	0	0
Trim72	ENSMUSG00000042828	5	1	8	4	6	4	0.181461	0.0508724	0.308215	0.115731	0.18179	0.102166
Trim75	ENSMUSG00000071089	2	3	2	1	1	1	0.0387456	0.0977609	0	0	0.0232896	0
Trim8	ENSMUSG00000025034	2093	2388	1915	1501	1150	823	74.3497	71.4648	68.2277	37.2574	26.9955	26.6629
Trim80	ENSMUSG00000070332	0	1	0	0	0	0	0	0.0587374	0	0	0	0
Trim9	ENSMUSG00000021071	1	6	5	9	26	32	0.0154239	0	0.0314374	0.019674	0.111254	0.182363
Triml1	ENSMUSG00000031651	0	0	0	0	0	0	0	0	0	0	0	0
Triml2	ENSMUSG00000091490	0	0	0	0	0	0	0	0	0	0	0	0
Trio	ENSMUSG00000022263	1439	1625	1789	1280	740	1042	10.9033	10.216	12.8467	7.21617	3.86333	7.70576
Triobp	ENSMUSG00000033088	1321	1560	1259	1788	2785	2980	18.5364	18.7832	18.6956	17.6212	25.9566	39.2306
Trip10	ENSMUSG00000019487	206	184	180	245	138	151	7.74165	5.81844	6.54671	7.38866	4.12538	5.9816
Trip11	ENSMUSG00000021188	2610	2574	2772	1245	1012	1734	29.6592	24.5882	31.9549	9.98148	7.57355	18.6474
Trip12	ENSMUSG00000026219	8588	9543	9533	6690	5216	6491	105.103	98.8291	121.979	56.361	40.8752	72.0989
Trip13	ENSMUSG00000021569	137	172	126	583	743	580	4.00689	4.15523	3.8456	13.5962	16.3685	17.8395
Trip4	ENSMUSG00000032386	1151	1306	1154	1140	1079	1166	17.6618	17.1397	17.0955	11.5771	9.58416	15.2983
Trip6	ENSMUSG00000023348	243	261	271	303	178	174	9.28275	8.69801	10.1586	9.25795	5.57977	6.05064
Triqk	ENSMUSG00000055963	9	6	0	4	1	1	0.264986	0.127352	0	0.0965725	0.0227543	0.0319697
Trir	ENSMUSG00000041203	1956	2330	2248	2130	2036	1311	156.181	174.679	189.534	172.381	153.284	133.037
Trit1	ENSMUSG00000028653	767	808	737	367	216	180	29.5012	25.7431	30.6623	11.5466	6.92873	7.47986
Trmo	ENSMUSG00000028331	418	503	347	697	282	146	16.7124	17.9576	16.4257	19.6106	7.93643	5.77622
Trmt1	ENSMUSG00000001909	1873	1984	2044	1011	764	613	48.3896	45.7339	54.0881	22.0292	16.1836	17.1308
Trmt10a	ENSMUSG00000004127	268	266	230	219	120	131	5.51414	4.687	4.84236	3.62903	1.90407	2.94768
Trmt10b	ENSMUSG00000035601	304	318	350	209	185	140	12.1347	10.4623	12.3045	6.6114	5.68129	5.51027
Trmt10c	ENSMUSG00000044763	551	658	845	656	492	439	24.4759	24.7479	37.6906	18.7379	13.1707	16.5288
Trmt11	ENSMUSG00000019792	373	458	353	420	350	209	9.08539	8.66204	7.49205	8.27146	6.83684	5.50571
Trmt112	ENSMUSG00000038812	939	1146	947	1158	963	587	109.198	112.596	112.622	87.055	68.2892	58.1917
Trmt12	ENSMUSG00000037085	109	137	271	179	133	151	3.27509	3.46865	8.34422	3.44261	2.38787	3.86714
Trmt13	ENSMUSG00000033439	595	637	738	220	157	183	8.19846	7.45874	11.086	2.80767	1.70659	2.9635
Trmt1l	ENSMUSG00000053286	1579	1648	1527	1108	712	773	57.4412	51.1335	52.3432	30.927	18.3892	25.8778
Trmt2a	ENSMUSG00000022721	1822	2006	1962	1508	1196	1055	49.4157	47.0887	54.3718	30.7988	23.1331	27.6636
Trmt2b	ENSMUSG00000067369	1085	1179	986	739	736	632	24.8156	22.547	21.6903	12.1686	12.0674	13.7422
Trmt44	ENSMUSG00000029097	280	294	238	223	184	171	8.87381	8.00283	7.73593	4.86399	3.74876	4.75533
Trmt5	ENSMUSG00000034442	272	270	310	229	185	231	14.5234	12.268	16.9245	8.77938	6.68023	11.7854
Trmt6	ENSMUSG00000037376	1006	1063	1078	650	671	485	36.3936	31.2114	36.0184	18.4287	18.3447	17.9895
Trmt61a	ENSMUSG00000060950	325	343	384	317	181	144	16.2658	14.6608	18.5568	11.0467	5.97311	6.2824
Trmt9b	ENSMUSG00000039620	1	0	0	0	1	0	0	0	0	0	0.012838	0
Trmu	ENSMUSG00000022386	371	444	407	170	132	111	17.8717	16.9705	18.3811	6.93343	5.24749	5.42518
Trnau1ap	ENSMUSG00000028898	620	705	652	611	489	301	43.3234	41.324	41.1388	36.3424	27.328	21.8666
Trnp1	ENSMUSG00000056596	6	11	4	2	34	3	0.489966	0.412085	0.249665	0.0520814	1.52165	0.206894
Trnt1	ENSMUSG00000013736	1566	1796	1821	1544	1180	946	30.9591	30.9964	35.4779	23.4629	17.362	19.4424
Tro	ENSMUSG00000025272	1	1	3	2	1	0	0	0	0.0612862	0.0127846	0.0120492	0
Troap	ENSMUSG00000032783	71	94	90	472	519	462	2.83925	2.94229	3.41022	12.6433	12.8608	16.3138
Trove2	ENSMUSG00000018199	130	159	161	128	96	121	1.87035	1.95007	2.4417	1.16329	0.836218	1.51429
Trp53	ENSMUSG00000059552	3478	3732	4128	2791	2141	1439	165.219	157.931	194.02	115.011	84.2733	76.5744
Trp53bp1	ENSMUSG00000043909	2185	2272	2347	719	436	555	24.5215	20.9586	25.7474	5.48388	2.99897	5.51345
Trp53bp2	ENSMUSG00000026510	833	897	827	544	378	420	20.1315	17.9736	20.6741	9.81722	6.55309	10.0963
Trp53i11	ENSMUSG00000068735	4918	4861	4178	545	263	173	160.339	138.535	147.786	15.0552	7.00879	6.10934
Trp53i13	ENSMUSG00000044328	339	318	331	182	103	84	15.8468	12.6374	14.9782	7.75022	3.70156	4.36855
Trp53inp1	ENSMUSG00000028211	5427	6629	6490	2382	2212	2653	122.395	126.505	152.677	36.5676	32.0003	53.931
Trp53inp2	ENSMUSG00000038375	872	835	222	772	2691	3200	16.9357	14.2907	5.68679	13.1501	44.3085	73.9638
Trp53rka	ENSMUSG00000039725	402	420	447	293	209	162	26.2231	23.3843	29.1405	13.2421	8.80971	9.10115
Trp53rkb	ENSMUSG00000042854	50	77	91	74	75	53	1.12986	1.40474	2.15272	1.12789	1.03348	0.954195
Trp53tg5	ENSMUSG00000017720	0	3	0	0	0	0	0	0.364876	0	0	0	0
Trp63	ENSMUSG00000022510	1	6	0	1	0	0	0	0.0541524	0	0.0102661	0	0
Trp73	ENSMUSG00000029026	8	1	5	8	3	0	0.0976271	0	0.0994931	0.124529	0.044012	0
Trpa1	ENSMUSG00000032769	0	0	3	2	0	0	0	0	0.0968675	0.0404141	0	0
Trpc1	ENSMUSG00000032839	13	20	12	14	7	3	0.266638	0.423595	0.241542	0.226741	0.124657	0.0500407
Trpc2	ENSMUSG00000100254	0	0	0	0	0	18	0	0	0	0	0	0.357206
Trpc3	ENSMUSG00000027716	0	0	0	0	0	0	0	0	0	0	0	0
Trpc4	ENSMUSG00000027748	0	0	0	0	0	0	0	0	0	0	0	0
Trpc4ap	ENSMUSG00000038324	4496	5085	4724	4021	3562	3147	150.791	148.911	168.624	103.081	86.3821	106.342
Trpc5	ENSMUSG00000041710	2	4	7	1	2	3	0	0	0.0331045	0	0	0
Trpc5os	ENSMUSG00000072934	0	0	0	1	1	0	0	0	0	0.0240152	0.0226338	0
Trpc6	ENSMUSG00000031997	3	7	9	5	1	4	0.053323	0.0672709	0.0271711	0.0510122	0.016026	0.067549
Trpc7	ENSMUSG00000021541	0	0	0	0	0	0	0	0	0	0	0	0
Trpd52l3	ENSMUSG00000024815	0	0	0	0	0	0	0	0	0	0	0	0
Trpm1	ENSMUSG00000030523	58	62	81	4	2	3	0.63145	0.557635	0.820487	0.0402724	0.00948896	0.0266638
Trpm2	ENSMUSG00000009292	1357	1857	1809	2665	1659	1778	17.4031	20.6914	23.6965	24.4712	13.717	21.4001
Trpm3	ENSMUSG00000052387	39	31	22	23	29	11	0	0	0	0	0.0100716	0
Trpm4	ENSMUSG00000038260	205	194	207	153	91	88	3.47038	2.82536	3.48012	1.84149	0.917844	1.24267
Trpm5	ENSMUSG00000009246	92	83	60	5	4	3	1.80637	1.54226	1.17148	0.0523663	0.0329027	0.0462281
Trpm6	ENSMUSG00000024727	44	27	33	3	1	0	0.601867	0.401469	0.486466	0.0397093	0.012475	0
Trpm7	ENSMUSG00000027365	3618	3838	3905	2565	2071	2452	57.354	52.2035	65.1057	29.3467	22.3496	37.2008
Trpm8	ENSMUSG00000036251	1	2	0	3	3	0	0	0	0	0	0	0
Trps1	ENSMUSG00000038679	507	649	681	947	457	835	4.66375	4.92428	6.11086	5.80722	2.48781	6.99923
Trpt1	ENSMUSG00000047656	91	71	105	30	35	30	5.20399	3.18314	5.54452	1.2069	1.42185	1.69803
Trpv1	ENSMUSG00000005952	0	0	0	0	0	0	0	0	0	0	0	0
Trpv2	ENSMUSG00000018507	2256	2272	2434	1996	1207	1080	64.7708	58.1637	74.7236	50.399	28.6001	35.4795
Trpv3	ENSMUSG00000043029	0	2	0	0	2	3	0	0	0	0	0.0278278	0.0195489
Trpv4	ENSMUSG00000014158	23	25	29	55	32	16	0.543446	0.668018	0.596435	1.19976	0.678447	0.42365
Trpv5	ENSMUSG00000036899	0	0	0	6	4	4	0	0	0	0.159376	0.0751041	0.0703471
Trpv6	ENSMUSG00000029868	18	13	17	1	1	1	0.184834	0.0777271	0.141275	0	0	0
Trrap	ENSMUSG00000045482	6354	6420	7335	2549	1778	2781	59.3881	50.0373	70.3229	16.2125	10.4791	23.7016
Trub1	ENSMUSG00000025086	479	508	591	187	175	133	7.56123	6.80345	10.0089	2.30342	2.10745	2.19395
Trub2	ENSMUSG00000039826	670	669	687	547	641	532	11.1045	10.2587	12.6332	7.20892	7.88431	9.12626
Try10	ENSMUSG00000071521	0	0	0	1	0	0	0	0	0	0	0	0
Try4	ENSMUSG00000054106	0	0	0	0	12	0	0	0	0	0	1.21629	0
Try5	ENSMUSG00000036938	0	1	0	1	28	0	0	0.12594	0	0	2.43022	0
Tsacc	ENSMUSG00000010538	116	108	206	34	26	29	4.39754	2.81794	3.84136	2.27043	2.01395	1.59164
Tsc1	ENSMUSG00000026812	1795	1924	2037	795	415	637	25.6708	22.8093	29.3191	7.77706	3.80504	8.20196
Tsc2	ENSMUSG00000002496	1966	2045	2135	1687	1347	1302	32.2369	28.492	36.2158	20.2283	15.2662	20.4018
Tsc22d1	ENSMUSG00000022010	904	1222	948	1373	609	396	11.7025	13.2032	10.6708	12.417	5.24635	4.46578
Tsc22d2	ENSMUSG00000027806	1680	1848	1308	806	504	476	18.433	17.1344	14.5694	6.47065	3.84006	4.94851
Tsc22d3	ENSMUSG00000031431	17218	17979	4342	5315	5238	2058	773.602	681.712	172.719	160.814	148.897	73.6439
Tsc22d4	ENSMUSG00000029723	4303	4575	4565	4153	4621	3707	86.5245	78.2464	82.6179	58.902	62.2137	67.3767
Tsen15	ENSMUSG00000014980	265	346	360	364	256	187	15.4976	18.6489	18.2236	23.1133	16.2662	13.9942
Tsen2	ENSMUSG00000042389	157	174	162	159	111	95	6.03235	5.84661	5.56216	5.34956	3.59145	3.88151
Tsen34	ENSMUSG00000035585	465	506	698	448	576	529	13.1471	14.0344	20.5557	13.5449	16.5482	18.1256
Tsen54	ENSMUSG00000020781	532	611	536	408	259	173	25.2657	25.5103	25.8777	14.4985	9.21115	8.39599
Tsfm	ENSMUSG00000040521	374	415	502	498	482	276	13.4514	13.0181	18.3406	17.6281	16.5033	11.8788
Tsg101	ENSMUSG00000014402	1306	1425	1096	1336	1146	882	59.9451	52.5151	56.359	54.143	42.9057	46.8211
Tsga10	ENSMUSG00000060771	235	283	239	218	134	160	2.3699	2.50943	2.32832	2.01166	1.19906	1.94385
Tsga10ip	ENSMUSG00000039330	2	5	4	3	4	1	0.277345	0.466522	0	0	0.500128	0
Tsga13	ENSMUSG00000039032	113	103	245	0	0	1	2.84103	1.79208	4.58427	0	0	0
Tsga8	ENSMUSG00000035522	0	0	0	0	0	0	0	0	0	0	0	0
Tshb	ENSMUSG00000027857	1	0	0	0	0	0	0.208116	0	0	0	0	0
Tshr	ENSMUSG00000020963	2	6	6	24	48	80	0.0232874	0.0587577	0.0237325	0.297044	0.545916	1.37668
Tshz1	ENSMUSG00000046982	934	1074	1095	811	475	516	21.3968	20.8277	25.0912	12.1538	6.68907	10.3056
Tshz2	ENSMUSG00000047907	30	23	25	6	4	3	0.0694343	0.116795	0.0884518	0.0442836	0.0208681	0.0293196
Tshz3	ENSMUSG00000021217	53	70	69	60	8	10	1.19224	1.15871	1.32303	0.878662	0.127403	0.156625
Tsks	ENSMUSG00000059891	0	3	0	2	0	0	0	0	0	0.0889903	0	0
Tsku	ENSMUSG00000049580	22	44	29	39	14	14	0.9182	1.27421	1.16969	1.11265	0.358748	0.465266
Tslp	ENSMUSG00000024379	3	9	7	18	13	7	0.239906	0.403546	0.488983	0.841535	0.432616	0.506518
Tsn	ENSMUSG00000026374	2025	2348	2118	3220	2340	1580	36.5827	36.1076	38.802	38.6501	26.5529	25.0164
Tsnax	ENSMUSG00000056820	1901	2191	2076	1847	1394	1078	57.1716	56.2626	63.2193	39.4976	28.2509	30.1696
Tsnaxip1	ENSMUSG00000031893	26	21	29	22	3	6	0.849098	0.510095	0.679899	0.116043	0	0.0512204
Tspan1	ENSMUSG00000028699	2	8	2	7	1	0	0.0668318	0.337253	0.0681092	0.213119	0.040172	0
Tspan10	ENSMUSG00000039691	3	3	2	6	0	1	0.160794	0.202854	0.163868	0.307652	0	0
Tspan11	ENSMUSG00000030351	0	0	0	0	0	0	0	0	0	0	0	0
Tspan12	ENSMUSG00000029669	0	6	3	0	0	4	0	0.102928	0.0415732	0	0	0
Tspan13	ENSMUSG00000020577	3094	3917	2846	3601	1556	1102	126.168	138.485	127.467	116.54	47.9774	47.7665
Tspan14	ENSMUSG00000037824	1869	2263	1878	2496	3058	2561	83.9127	86.6802	90.1213	81.0996	94.9613	111.842
Tspan15	ENSMUSG00000037031	171	187	214	208	121	48	5.08637	4.65259	6.39435	4.71204	2.58872	1.31689
Tspan17	ENSMUSG00000025875	107	118	134	168	98	54	5.38611	4.73906	5.7424	7.663	4.38313	3.00915
Tspan18	ENSMUSG00000027217	13	17	8	5	2	0	0.101631	0.199445	0.172622	0.0648176	0.0407261	0
Tspan2	ENSMUSG00000027858	396	489	462	535	905	827	8.54999	9.19775	10.5371	8.80448	14.7008	19.1672
Tspan3	ENSMUSG00000032324	457	551	458	644	393	240	26.8797	29.2431	29.4377	26.9516	15.3533	13.5526
Tspan31	ENSMUSG00000006736	437	530	491	904	697	517	34.8084	35.4082	37.7738	48.386	35.0108	36.141
Tspan32	ENSMUSG00000000244	3848	3811	4992	1409	1857	1208	117.961	102.419	140.471	43.4834	55.6292	44.7437
Tspan33	ENSMUSG00000001763	196	352	247	5697	1942	866	6.90915	12.6473	10.5618	202.742	69.2578	40.5015
Tspan4	ENSMUSG00000025511	263	342	335	687	468	304	9.95232	12.5841	11.8675	24.6554	15.9526	12.1215
Tspan5	ENSMUSG00000028152	388	494	505	571	744	781	4.84407	5.50388	6.27793	5.98067	7.62541	10.7754
Tspan6	ENSMUSG00000067377	23	30	28	18	8	2	1.53051	1.86649	1.9497	0.829702	0.367989	0.129255
Tspan7	ENSMUSG00000058254	7	10	3	3	9	5	0.133787	0.14467	0.058433	0.0365683	0.103394	0.0807045
Tspan8	ENSMUSG00000034127	11	24	13	960	315	148	0.714221	1.40162	1.05137	40.7431	13.0701	8.7796
Tspan9	ENSMUSG00000030352	220	250	270	176	77	46	5.66366	5.60402	6.81877	3.04554	1.25161	1.07854
Tspear	ENSMUSG00000069581	33	36	41	2	2	3	0.773074	0.603751	1.01295	0.0704355	0	0
Tspo	ENSMUSG00000041736	981	1219	1030	3897	6870	4851	117.589	122.894	118.789	313.507	526.599	511.731
Tspo2	ENSMUSG00000023995	25	57	33	1374	526	273	2.39431	4.50128	3.15774	95.8438	33.1015	22.1237
Tspoap1	ENSMUSG00000034156	351	453	443	591	823	1018	3.6538	4.57243	4.80295	4.99834	7.03441	11.0013
Tspyl1	ENSMUSG00000047514	2178	2334	1568	1825	1489	1011	95.3261	85.8796	69.9395	50.9431	39.1731	37.3696
Tspyl2	ENSMUSG00000041096	956	880	835	313	200	200	40.0864	30.947	35.6698	9.34881	5.45446	7.32661
Tspyl3	ENSMUSG00000074671	574	654	817	291	242	156	25.2372	24.184	36.6077	8.16	6.39563	5.79251
Tspyl4	ENSMUSG00000039485	240	278	404	174	84	74	8.35682	8.14135	14.3362	3.86409	1.75812	2.17608
Tspyl5	ENSMUSG00000038984	0	2	3	4	1	2	0	0.0566574	0.102979	0.0859278	0.0202463	0.0568917
Tsr1	ENSMUSG00000038335	1464	1675	1572	1223	890	726	52.2212	50.8449	58.3264	29.4498	20.7033	23.4786
Tsr2	ENSMUSG00000025264	387	419	403	342	280	196	10.9332	10.3298	12.5892	7.51626	5.80368	5.57598
Tsr3	ENSMUSG00000015126	410	454	485	338	295	189	30.0275	29.6384	35.105	20.5239	17.3	14.9283
Tssc4	ENSMUSG00000045752	373	404	468	709	768	534	27.3971	24.4623	35.1943	33.576	35.0582	34.0907
Tssk1	ENSMUSG00000041566	1	4	6	3	0	2	0.0365046	0.122809	0.223214	0.0698454	0	0.0616583
Tssk2	ENSMUSG00000045521	2	3	0	2	1	1	0.194621	0.245529	0	0.124125	0	0.0821814
Tssk3	ENSMUSG00000000411	8	2	6	5	0	0	0	0.177497	0.107538	0.0672989	0	0
Tssk4	ENSMUSG00000007591	55	37	74	19	19	14	2.98926	1.65402	3.36706	0.551875	0.614699	0.730778
Tssk5	ENSMUSG00000060794	2	0	1	1	0	0	0.088977	0	0	0	0	0
Tssk6	ENSMUSG00000047654	23	27	25	46	29	26	2.327	2.2124	2.57769	2.96821	1.70281	2.22155
Tst	ENSMUSG00000044986	43	54	54	272	653	470	2.24325	3.97196	4.09096	15.9635	40.1679	36.8926
Tsta3	ENSMUSG00000022570	705	783	677	657	729	539	36.2933	35.736	35.2579	28.4633	29.6638	30.09
Tstd1	ENSMUSG00000103711	65	69	129	45	32	39	2.45131	2.26784	3.74724	0.938032	0.884075	1.24212
Tstd2	ENSMUSG00000035495	995	1129	942	847	693	700	23.5088	22.8607	22.3373	14.5323	11.2109	15.8244
Tstd3	ENSMUSG00000028251	224	243	258	454	280	180	18.0316	16.4531	19.4164	24.4107	14.1618	12.4986
Tsx	ENSMUSG00000031329	6	5	1	1	1	0	0.665355	0.139899	0.169518	0.106087	0	0
Ttbk1	ENSMUSG00000015599	116	101	110	36	11	9	0.996452	0.717191	0.869031	0.213875	0.0633513	0.0728247
Ttbk2	ENSMUSG00000090100	394	492	417	324	214	256	4.64058	4.63728	4.94867	2.3723	1.45222	2.47468
Ttc1	ENSMUSG00000041278	672	876	657	905	752	544	37.1177	42.0862	36.4962	37.6573	29.6655	29.5473
Ttc12	ENSMUSG00000040219	13	17	13	13	13	7	0.297833	0.313115	0.265585	0.284926	0.246158	0.188646
Ttc13	ENSMUSG00000037300	2324	2344	2781	1422	1211	1237	52.0788	45.2543	61.1194	31.7117	26.0159	36.2204
Ttc14	ENSMUSG00000027677	2379	2533	3880	1220	869	1081	31.3824	27.8975	52.3535	10.4861	7.02056	12.0302
Ttc16	ENSMUSG00000039021	14	9	20	26	15	7	0.19707	0.082873	0.251046	0.219952	0.148071	0.10402
Ttc17	ENSMUSG00000027194	1976	2017	2000	944	638	786	36.2702	32.0303	38.5706	14.1643	9.00504	15.6485
Ttc19	ENSMUSG00000042298	449	525	545	322	287	225	11.138	10.8977	13.0535	6.13275	5.22207	5.54975
Ttc21a	ENSMUSG00000032514	3	5	0	42	191	171	0.0968918	0.135818	0	0.844536	2.91203	3.92773
Ttc21b	ENSMUSG00000034848	369	401	379	161	98	91	7.88647	7.47156	8.03721	2.83288	1.41669	2.14356
Ttc22	ENSMUSG00000034919	1	2	0	0	1	0	0	0.0444785	0	0	0	0
Ttc23	ENSMUSG00000030555	51	36	57	22	22	20	0.673725	0.295636	0.746306	0.130774	0.211288	0.197906
Ttc23l	ENSMUSG00000022249	2	0	3	0	2	0	0	0	0	0	0	0
Ttc24	ENSMUSG00000051036	1	0	0	0	0	0	0	0	0	0	0	0
Ttc25	ENSMUSG00000006784	7	10	9	7	4	3	0.189901	0.119787	0.0967653	0.151393	0.0856107	0
Ttc26	ENSMUSG00000056832	4	0	5	18	12	6	0.12318	0	0.125535	0.333886	0.222127	0.156044
Ttc27	ENSMUSG00000024078	693	827	740	594	371	362	20.0283	22.1064	24.7226	15.7301	9.54988	12.4673
Ttc28	ENSMUSG00000033209	1082	977	1388	133	40	54	9.98502	7.53387	13.1252	0.663189	0.203326	0.423218
Ttc29	ENSMUSG00000037101	0	0	0	0	0	0	0	0	0	0	0	0
Ttc3	ENSMUSG00000040785	2425	2694	2531	956	480	456	23.9973	22.4326	25.746	6.45192	3.0437	4.08115
Ttc30a1	ENSMUSG00000075271	70	80	98	77	94	87	2.5409	2.38126	3.58826	1.78258	2.05096	2.63634
Ttc30a2	ENSMUSG00000075272	2	4	3	4	6	9	0.111121	0.186916	0.169867	0.14174	0.200381	0.4223
Ttc30b	ENSMUSG00000075273	30	43	55	31	28	32	1.48046	1.7847	2.76605	0.975675	0.830563	1.33364
Ttc32	ENSMUSG00000066637	214	255	338	171	224	176	8.78225	8.842	9.53807	6.54144	7.93765	7.41684
Ttc33	ENSMUSG00000022151	514	599	504	378	321	274	27.9751	27.0472	27.7461	14.5761	11.8234	14.0278
Ttc34	ENSMUSG00000046637	1	1	1	0	0	0	0	0	0.0290705	0	0	0
Ttc36	ENSMUSG00000039438	14	9	8	1	2	2	0.152103	0.255852	0.620039	0.0970075	0.0914274	0.128455
Ttc37	ENSMUSG00000033991	950	1055	1050	632	421	575	16.0033	14.9672	18.5314	7.319	4.58756	8.83327
Ttc38	ENSMUSG00000035944	610	626	658	306	235	195	19.4188	16.211	21.1118	6.70943	4.87255	5.65927
Ttc39a	ENSMUSG00000028555	51	89	61	183	111	65	1.3074	1.91119	1.6179	3.33532	2.03951	1.60363
Ttc39b	ENSMUSG00000038172	1898	2061	2026	1179	684	778	21.7432	19.9812	24.31	9.56456	5.40697	8.56382
Ttc39c	ENSMUSG00000024424	95	138	93	470	414	317	1.70517	2.21409	1.82922	7.53629	6.16773	6.44237
Ttc39d	ENSMUSG00000046196	1	0	2	0	0	0	0	0	0	0	0	0
Ttc4	ENSMUSG00000025413	1148	1280	1178	953	606	480	57.7973	53.5653	54.9836	35.1215	20.6137	22.0489
Ttc41	ENSMUSG00000044937	123	95	136	51	38	39	1.37258	1.02121	1.69472	0.521873	0.444255	0.490422
Ttc5	ENSMUSG00000006288	1679	1937	1930	832	651	519	42.2516	41.672	50.6056	16.8072	12.6767	13.3656
Ttc6	ENSMUSG00000046782	4	3	3	5	1	0	0	0	0	0	0	0
Ttc7	ENSMUSG00000036918	5010	5555	5223	6094	4623	4050	99.8342	94.6939	106.231	84.8328	60.8735	74.754
Ttc7b	ENSMUSG00000033530	663	810	648	649	786	709	18.1615	19.4349	18.5087	13.8431	15.8647	20.0453
Ttc8	ENSMUSG00000021013	53	76	76	52	23	21	1.49398	2.14073	2.19922	1.34102	0.698459	0.700949
Ttc9	ENSMUSG00000042734	0	0	1	0	0	0	0	0	0.0288089	0	0	0
Ttc9b	ENSMUSG00000007944	2	0	1	0	0	0	0.131644	0	0.0670803	0	0	0
Ttc9c	ENSMUSG00000071660	1351	1589	1627	1873	1234	1300	42.7508	42.4553	48.007	40.6405	25.2325	36.3415
Ttf1	ENSMUSG00000026803	1352	1551	1449	884	594	741	31.6888	31.8403	35.6034	15.6755	10.3241	16.7537
Ttf2	ENSMUSG00000033222	614	751	796	943	797	766	15.5475	15.3664	20.0222	16.6758	13.3406	17.6801
Tti1	ENSMUSG00000027650	1246	1307	1492	927	721	872	29.5753	26.9894	37.3852	17.5365	12.6981	21.7205
Tti2	ENSMUSG00000031577	704	737	814	455	362	386	11.4176	10.1101	13.3208	5.32959	4.16346	6.03833
Ttk	ENSMUSG00000038379	73	154	119	808	833	775	2.46309	4.29383	4.06191	21.0215	20.7814	26.3233
Ttl	ENSMUSG00000027394	167	183	153	149	85	83	3.91386	3.55335	3.61886	2.41351	1.27756	1.72929
Ttll1	ENSMUSG00000022442	155	193	143	196	109	117	6.03186	6.79013	6.09986	5.74087	2.98422	4.34955
Ttll10	ENSMUSG00000029074	6	0	8	0	2	2	0	0	0	0	0	0
Ttll11	ENSMUSG00000026885	45	33	43	43	68	18	0.114045	0.0959174	0.193708	0.0484901	0.0457008	0.0642093
Ttll12	ENSMUSG00000016757	482	555	552	2547	1186	929	16.2839	16.0133	19.7318	54.9405	24.4595	27.2324
Ttll13	ENSMUSG00000045467	10	7	10	5	3	10	0.124067	0.0695641	0.168584	0.0791267	0	0.104778
Ttll2	ENSMUSG00000079722	0	1	2	0	0	0	0	0.0691828	0.16766	0	0	0
Ttll3	ENSMUSG00000030276	859	969	1089	366	241	323	11.9296	11.4424	13.2762	3.92395	2.60439	3.97627
Ttll4	ENSMUSG00000033257	1883	1934	2380	1043	667	834	19.642	16.9394	26.241	8.12504	4.95115	8.5844
Ttll5	ENSMUSG00000012609	527	591	546	529	362	359	4.67145	4.80472	5.424	4.27992	2.74711	3.92074
Ttll6	ENSMUSG00000038756	0	0	0	0	0	0	0	0	0	0	0	0
Ttll7	ENSMUSG00000036745	2	5	1	4	1	3	0.0166729	0.0280455	0.0169916	0.0319007	0.0100219	0.0422421
Ttll8	ENSMUSG00000022388	0	2	1	0	1	0	0	0	0	0	0	0
Ttll9	ENSMUSG00000074673	22	31	32	6	14	11	0.0644097	0.162515	0	0.082158	0.309728	0.217583
Ttn	ENSMUSG00000051747	81	133	127	80	19	29	0.0796688	0.11901	0.135723	0.0546027	0.0121507	0.0271138
Ttpa	ENSMUSG00000073988	1	0	0	15	17	30	0	0	0	0.271665	0.279315	0.654058
Ttpal	ENSMUSG00000017679	3325	3523	3886	981	694	711	81.5288	73.8116	94.3885	16.5804	11.2728	15.5062
Ttr	ENSMUSG00000061808	0	0	2	0	0	2	0	0	0.232123	0	0	0.192357
Ttyh1	ENSMUSG00000030428	6	4	12	5	16	8	0.153835	0.0776297	0.25084	0.0784899	0.277406	0.207868
Ttyh2	ENSMUSG00000034714	162	179	189	210	112	98	5.03693	4.65994	5.4096	4.74452	2.49199	2.84679
Ttyh3	ENSMUSG00000036565	4606	4632	5037	3587	2681	2996	102.599	86.6249	110.518	60.6926	43.8607	66.178
Tub	ENSMUSG00000031028	28	28	32	10	4	3	0.296938	0.283038	0.342962	0.0631267	0.0237982	0.0167181
Tuba1a	ENSMUSG00000072235	3638	3311	2125	3062	2451	2158	258.897	200.293	159.712	144.957	109.736	135.325
Tuba1b	ENSMUSG00000023004	7790	10579	8599	40137	34717	23589	602.649	686.542	676.24	1982.22	1615.55	1540.93
Tuba1c	ENSMUSG00000043091	1629	1774	1281	7459	8649	5844	107.877	98.8682	86.8812	321.318	351.499	331.211
Tuba3a	ENSMUSG00000067702	22	17	85	0	0	1	0.447539	0.301122	1.18584	0	0	0.0755916
Tuba3b	ENSMUSG00000067338	1	0	0	0	0	0	0	0	0	0	0	0
Tuba4a	ENSMUSG00000026202	2587	2542	2395	8349	14242	10495	88.409	73.6357	85.574	200.826	326.459	330.066
Tuba8	ENSMUSG00000030137	14	18	15	189	732	590	0.71622	0.752971	0.669083	6.96602	25.6155	28.7312
Tubal3	ENSMUSG00000021216	0	0	0	0	0	0	0	0	0	0	0	0
Tubb1	ENSMUSG00000016255	26	75	101	68	33	44	1.82523	5.00931	8.71318	3.431	1.27036	3.16404
Tubb2a	ENSMUSG00000058672	642	736	415	1219	633	386	42.2819	41.2763	32.574	61.6375	30.6092	26.2143
Tubb2b	ENSMUSG00000045136	294	401	246	106	39	30	17.5798	20.0437	14.9508	4.18475	1.4139	1.5683
Tubb3	ENSMUSG00000062380	18	29	19	88	92	37	1.3015	1.76357	1.40007	4.05811	3.99853	2.25937
Tubb4a	ENSMUSG00000062591	56	66	107	28	12	5	2.06117	2.03946	4.01578	0.850601	0.255077	0.153592
Tubb4b	ENSMUSG00000036752	3366	3998	3484	15744	12902	8823	278.333	279.375	292.094	844.284	651.075	623.59
Tubb5	ENSMUSG00000001525	9755	12342	10327	25898	21756	15865	444.819	473.884	477.826	754.602	596.972	610.489
Tubb6	ENSMUSG00000001473	192	223	176	523	283	213	11.1467	11.1852	10.4196	23.2394	12.5686	12.7247
Tubd1	ENSMUSG00000020513	215	249	237	332	266	179	10.3747	10.4818	11.105	12.8174	9.80526	8.70662
Tube1	ENSMUSG00000019845	107	117	138	170	208	190	2.05065	2.13656	2.52652	2.81091	3.31152	4.16155
Tubg1	ENSMUSG00000035198	555	579	634	1159	994	786	33.7293	31.6461	36.8184	54.1618	44.0179	47.6021
Tubg2	ENSMUSG00000045007	65	74	100	4	3	1	3.61925	3.62685	4.55167	0.147336	0.0925741	0.065033
Tubgcp2	ENSMUSG00000025474	937	1022	1026	1209	1002	904	23.9275	24.373	27.9767	25.7004	20.5499	25.7967
Tubgcp3	ENSMUSG00000000759	2066	2024	2119	1797	1412	1555	52.2198	43.4108	55.9368	35.8682	26.6634	40.5261
Tubgcp4	ENSMUSG00000027263	1628	1771	1828	1387	949	1062	32.2893	31.1955	37.0786	24.1859	16.0229	23.0579
Tubgcp5	ENSMUSG00000033790	1140	1311	1184	578	452	459	23.2348	22.5131	23.4958	9.43349	6.92911	9.00203
Tubgcp6	ENSMUSG00000051786	2189	2348	2180	1165	816	972	35.6818	32.2866	36.0753	12.5688	8.2304	13.7897
Tufm	ENSMUSG00000073838	1258	1411	1346	2080	1528	1157	80.2386	74.8802	83.2877	85.153	58.9183	62.3578
Tuft1	ENSMUSG00000005968	116	109	95	92	60	40	4.91153	3.70055	3.85833	2.77353	1.66065	1.38264
Tulp1	ENSMUSG00000037446	0	1	0	1	0	0	0	0	0	0.0271315	0	0
Tulp2	ENSMUSG00000023467	21	26	15	7	7	1	0.506042	0.541681	0.187532	0.0880204	0.165915	0
Tulp3	ENSMUSG00000001521	185	205	184	61	42	38	4.36686	4.3662	4.48144	1.12961	0.679163	0.85106
Tulp4	ENSMUSG00000034377	2460	2489	2494	1087	559	459	24.7072	20.8569	23.8619	6.82112	2.97497	3.30855
Tunar	ENSMUSG00000097929	0	0	0	0	0	0	0	0	0	0	0	0
Tusc1	ENSMUSG00000054000	23	39	28	200	225	97	2.26095	3.2244	2.80507	12.539	13.2949	8.05282
Tusc2	ENSMUSG00000010054	532	592	526	641	454	287	41.2097	39.0941	41.0053	32.3876	21.6012	18.566
Tusc3	ENSMUSG00000039530	595	784	606	630	415	235	33.7253	39.1935	37.3328	29.7738	18.1249	15.5037
Tut1	ENSMUSG00000071645	963	1020	1351	502	399	434	32.2057	28.7407	44.2961	13.986	10.7285	15.7793
Tut4	ENSMUSG00000034610	6250	7174	6305	1149	599	741	109.357	107.402	119.366	14.5692	7.12082	12.6941
Tut7	ENSMUSG00000035248	5444	6034	5536	6148	4425	4574	70.7005	68.6293	73.0819	56.4364	37.9307	56.2941
Tvp23a	ENSMUSG00000050908	306	362	401	147	160	117	6.295	7.04818	9.34231	1.45537	1.2534	1.66134
Tvp23b	ENSMUSG00000014177	572	635	571	490	353	319	28.6185	27.317	25.6162	22.26	15.0179	18.0948
Twf1	ENSMUSG00000022451	1062	1161	1036	1199	963	1000	37.3382	34.959	39.095	32.158	24.7976	34.7653
Twf2	ENSMUSG00000023277	2133	2386	2426	2756	3688	3103	121.594	116.459	122.218	114.091	143.852	160.596
Twist1	ENSMUSG00000035799	0	0	0	0	1	0	0	0	0	0	0.0498695	0
Twist2	ENSMUSG00000007805	1	2	7	2	3	0	0	0	0	0.0271401	0	0
Twistnb	ENSMUSG00000020561	979	1075	938	919	752	618	27.0134	25.4512	28.8983	17.7065	13.8535	15.8508
Twnk	ENSMUSG00000025209	463	502	462	463	333	272	15.954	14.2975	15.667	10.7431	7.47167	8.04492
Twsg1	ENSMUSG00000024098	982	968	818	815	641	644	23.066	19.3115	20.4884	13.3234	10.0519	14.1229
Txk	ENSMUSG00000054892	1555	1501	1718	503	148	127	44.5617	38.176	51.3295	13.4697	3.48943	4.20225
Txlna	ENSMUSG00000053841	2324	2570	2386	2406	1974	2143	58.6559	54.088	60.4771	39.8865	30.9059	47.1935
Txlnb	ENSMUSG00000039891	25	33	15	15	6	8	0.427621	0.590854	0.249025	0.253246	0.0917995	0.128978
Txlng	ENSMUSG00000038344	1097	1463	1250	702	446	401	17.613	20.1703	17.407	8.37262	5.13346	6.29578
Txn1	ENSMUSG00000028367	1381	1687	1327	7167	10194	7057	161.669	167.101	152.579	576.852	779.045	743.34
Txn2	ENSMUSG00000005354	1679	2031	1683	3266	2449	1335	48.5959	50.887	49.5247	65.8762	46.7098	34.9956
Txndc11	ENSMUSG00000022498	2331	2594	2448	1095	1134	1187	24.0491	21.903	25.1313	9.63748	10.1364	14.2958
Txndc12	ENSMUSG00000028567	582	646	599	582	687	585	45.2212	44.3024	43.2494	35.1797	39.0106	46.2482
Txndc15	ENSMUSG00000021497	595	643	769	814	630	453	40.3344	39.8003	46.5139	43.0431	31.2096	29.6561
Txndc16	ENSMUSG00000021830	3290	4043	3410	630	477	451	24.2685	25.5313	27.9741	4.46024	3.11516	4.02462
Txndc17	ENSMUSG00000020803	574	682	582	1398	1523	1135	75.7257	75.9637	77.1731	121.794	125.133	129.765
Txndc2	ENSMUSG00000050612	0	0	0	1	0	0	0	0	0	0	0	0
Txndc5	ENSMUSG00000038991	4220	4153	4638	2929	2346	2224	151.89	124.531	172.471	73.5395	55.7862	73.6546
Txndc8	ENSMUSG00000038709	0	0	0	0	0	0	0	0	0	0	0	0
Txndc9	ENSMUSG00000058407	1178	1366	1257	1670	1587	1160	19.8253	19.6767	21.2815	19.9965	18.1149	18.3095
Txnip	ENSMUSG00000038393	15365	16590	12111	8426	6098	4407	725.407	659.368	562.816	255.228	174.379	174.027
Txnl1	ENSMUSG00000024583	1152	1368	912	3396	2620	1557	52.2738	53.424	43.2641	110.288	80.521	67.0672
Txnl4a	ENSMUSG00000057130	508	605	431	626	437	307	23.8271	25.6129	21.2651	25.1774	16.6951	15.3599
Txnl4b	ENSMUSG00000031723	175	203	208	396	414	388	10.8511	11.2878	12.7318	16.755	16.864	21.4028
Txnrd1	ENSMUSG00000020250	1851	2080	1641	2826	2636	2615	50.4596	49.1311	46.9303	56.6249	50.7372	70.1094
Txnrd2	ENSMUSG00000075704	414	439	420	1940	811	393	10.1367	9.33607	10.6353	35.5466	14.923	9.76762
Txnrd3	ENSMUSG00000000811	133	145	151	117	96	68	4.38159	3.84535	5.04777	3.49309	2.66236	2.57417
Tyk2	ENSMUSG00000032175	3516	3931	4055	3365	1894	2236	67.0965	64.2538	77.016	47.5937	25.4569	41.2424
Tymp	ENSMUSG00000022615	38	31	31	32	8	8	1.32614	0.613441	1.01361	0.676624	0.119569	0.0559979
Tyms	ENSMUSG00000025747	221	319	237	2650	2114	1330	6.13315	7.7664	6.70686	55.6631	42.1057	36.3737
Tyr	ENSMUSG00000004651	0	0	0	0	0	1	0	0	0	0	0	0
Tyro3	ENSMUSG00000027298	76	75	122	72	27	23	1.90157	1.4582	2.76437	1.1771	0.420225	0.54318
Tyrobp	ENSMUSG00000030579	2177	3047	2560	14191	13162	9289	416.541	487.603	482.699	1790.01	1561.79	1524.78
Tyrp1	ENSMUSG00000005994	0	0	0	0	0	0	0	0	0	0	0	0
Tysnd1	ENSMUSG00000020087	604	718	785	634	531	392	19.9706	22.7594	23.7844	19.708	16.1949	15.1691
Tyw1	ENSMUSG00000056310	828	987	746	823	647	466	12.6328	12.7929	11.8309	9.16461	6.72533	6.74711
Tyw3	ENSMUSG00000047583	113	138	211	81	80	72	2.67192	2.70171	5.3542	1.47432	1.37147	1.57195
Tyw5	ENSMUSG00000048495	312	325	262	214	172	160	13.2539	11.2047	9.81713	7.66874	6.2831	7.50066
U2af1	ENSMUSG00000061613	2785	2891	2626	3234	2894	2104	177.778	174.946	155.455	244.277	206.22	192.533
U2af1l4	ENSMUSG00000078765	237	284	231	444	379	244	21.3678	20.6198	21.547	29.3358	23.322	20.7051
U2af2	ENSMUSG00000030435	7124	8207	7438	7380	5965	4420	305.762	305.078	304.637	245.941	188.598	186.682
U2surp	ENSMUSG00000032407	2769	3061	2940	2907	2216	2052	42.4665	40.2248	47.0438	31.1888	22.4084	28.7294
U90926	ENSMUSG00000029409	0	1	0	0	0	1	0	0	0	0	0	0.217687
Uaca	ENSMUSG00000034485	15	9	16	9	12	14	0.456925	0.230578	0.465659	0.155422	0.219723	0.334434
Uap1	ENSMUSG00000026670	915	993	859	1694	1231	1000	40.3143	38.7638	41.0848	58.6806	40.5938	45.0573
Uap1l1	ENSMUSG00000026956	476	601	530	560	891	522	16.4146	17.808	19.03	13.7612	20.8726	16.7917
Uba1	ENSMUSG00000001924	6832	7671	6901	8472	7447	7273	201.368	191.697	209.824	168.273	139.988	191.448
Uba1y	ENSMUSG00000069053	0	0	0	0	0	0	0	0	0	0	0	0
Uba2	ENSMUSG00000052997	2638	3175	2501	4290	3802	2991	105.327	109.519	101.838	121.043	102.172	111.092
Uba3	ENSMUSG00000030061	1081	1207	1065	1222	910	869	40.0807	38.5023	40.6007	35.0792	24.6146	32.8297
Uba5	ENSMUSG00000032557	1063	1137	1235	841	871	862	35.4101	34.4183	40.5707	25.0855	25.618	31.9193
Uba52	ENSMUSG00000090137	2692	3656	2649	4308	3890	1856	263.083	300.952	261.229	270.653	230.25	152.398
Uba6	ENSMUSG00000035898	900	972	1166	602	440	663	14.4852	13.2687	20.4777	7.25683	5.05679	10.8019
Uba7	ENSMUSG00000032596	5004	5097	5876	2969	2298	2000	132.116	116.172	151.722	60.2092	43.5833	50.8336
Ubac1	ENSMUSG00000036352	807	936	832	4812	2236	1022	34.642	39.6244	39.8379	190.053	86.8864	55.3093
Ubac2	ENSMUSG00000041765	3425	3615	3099	1611	1081	758	90.7394	87.5221	79.1528	53.6025	36.1719	32.7965
Ubald1	ENSMUSG00000039568	1438	1414	1273	735	686	407	79.6101	69.0426	76.4467	31.6461	28.1152	23.2942
Ubald2	ENSMUSG00000050628	1346	1742	1184	2263	2159	1342	110.186	123.103	103.283	125.436	115.043	100.906
Ubap1	ENSMUSG00000028437	1417	1512	1183	1823	1387	1185	47.68	42.7965	40.1077	40.2049	29.6231	33.9299
Ubap1l	ENSMUSG00000086228	30	39	30	15	10	14	0.38415	0.129236	0.156597	0	0	0.064885
Ubap2	ENSMUSG00000028433	1871	2063	2044	2058	1423	1462	41.7314	40.353	53.1913	36.0322	23.6671	34.3722
Ubap2l	ENSMUSG00000042520	5853	6592	6019	5310	3500	3849	94.3585	89.8132	100.844	59.736	37.2875	57.5363
Ubash3a	ENSMUSG00000042345	846	821	989	747	680	641	29.6238	24.9873	31.2838	18.1266	15.7936	20.3408
Ubash3b	ENSMUSG00000032020	669	754	879	791	793	858	10.02	9.51523	13.3202	8.84082	8.25105	12.7177
Ubb	ENSMUSG00000019505	24408	29109	18579	34490	31310	21610	1960.29	1964.26	1516.11	1770.01	1514.5	1465.65
Ubc	ENSMUSG00000008348	32111	33656	16203	29183	22391	14584	1487.75	1308.09	760.089	865.238	625.815	570.694
Ubd	ENSMUSG00000035186	26	63	21	122	75	37	3.77202	7.56508	3.10486	11.2883	6.54035	4.53331
Ube2a	ENSMUSG00000016308	1078	1265	964	1255	1159	842	50.6313	51.9759	52.2142	55.0543	49.03	49.833
Ube2b	ENSMUSG00000020390	4309	4847	3559	2695	2118	1774	131.831	134.83	124.675	91.9222	74.5732	78.1711
Ube2c	ENSMUSG00000001403	169	347	237	3724	3590	2346	8.46767	14.8988	11.859	120.401	110.727	100.336
Ube2cbp	ENSMUSG00000032415	79	87	66	55	44	20	4.37648	3.42698	2.84525	2.64684	1.8596	1.2745
Ube2d1	ENSMUSG00000019927	1449	1513	1298	552	443	432	85.4198	81.5271	76.3753	30.2793	23.4882	29.7326
Ube2d2a	ENSMUSG00000091896	4374	4933	4305	3996	3631	2648	200.67	194.897	206.556	132.631	114.997	116.043
Ube2d2b	ENSMUSG00000063447	0	2	1	0	0	0	0	0.135397	0.0820314	0	0	0
Ube2d3	ENSMUSG00000078578	8945	10250	7176	9884	9343	7716	199.905	201.279	177.121	169.896	154.035	178.722
Ube2dnl1	ENSMUSG00000050435	0	0	0	0	0	0	0	0	0	0	0	0
Ube2dnl2	ENSMUSG00000047079	0	0	0	0	0	0	0	0	0	0	0	0
Ube2e1	ENSMUSG00000021774	1274	1517	1037	1171	1033	703	83.1699	86.9736	71.6594	67.7272	57.8346	54.6845
Ube2e2	ENSMUSG00000058317	191	301	294	89	42	46	3.54488	4.80678	4.57109	1.79944	1.13062	1.40523
Ube2e3	ENSMUSG00000027011	568	759	540	1602	1060	624	17.2361	20.5767	19.4523	42.9307	27.2392	22.337
Ube2f	ENSMUSG00000034343	972	1084	849	2016	1735	1323	18.7593	18.1488	16.9912	27.4965	22.1384	24.0172
Ube2g1	ENSMUSG00000020794	1345	1559	1031	1175	1038	765	39.3416	38.6945	31.8647	24.4557	20.4879	21.2988
Ube2g2	ENSMUSG00000009293	993	1205	945	1842	1696	1183	55.2291	58.1947	55.6466	71.8454	62.4432	60.5506
Ube2h	ENSMUSG00000039159	4301	4704	4291	2656	2095	2540	106.847	98.4257	111.845	46.2991	35.0238	59.9854
Ube2i	ENSMUSG00000015120	5287	5655	5403	4511	3720	2841	112.507	105.051	118.128	70.4649	55.5696	58.2808
Ube2j1	ENSMUSG00000028277	2823	3002	2328	2629	2389	2093	89.2285	81.7714	77.286	60.8855	53.1974	65.3062
Ube2j2	ENSMUSG00000023286	1413	1579	1469	1794	1497	983	36.8774	35.4915	35.2524	38.4582	31.3126	27.3142
Ube2k	ENSMUSG00000029203	1147	1458	1190	1724	1706	1256	24.5401	26.3275	27.8786	28.6438	27.1787	28.0915
Ube2l3	ENSMUSG00000038965	2282	2716	2371	4943	4677	3451	52.4813	52.6922	55.4653	74.4715	66.3407	68.6048
Ube2l6	ENSMUSG00000027078	416	604	405	4642	2506	1165	30.0694	38.5533	28.146	231.902	119.841	77.2183
Ube2m	ENSMUSG00000005575	1126	1302	1133	2171	2227	1647	73.8419	73.5621	75.0166	102.088	98.9604	101.582
Ube2n	ENSMUSG00000074781	1607	1807	1478	2923	2597	1817	48.4453	46.1795	48.0898	63.1312	53.2852	52.7125
Ube2o	ENSMUSG00000020802	897	1122	945	2444	808	493	21.3305	22.2831	23.0869	38.6607	12.0572	10.322
Ube2q1	ENSMUSG00000042572	3277	3698	3267	2832	2898	2251	116.769	111.892	107.506	70.4098	67.579	71.0996
Ube2q2	ENSMUSG00000032307	973	1133	1005	1092	866	673	28.051	28.4071	30.0457	23.5951	17.6784	19.3084
Ube2ql1	ENSMUSG00000052981	0	0	0	2	2	1	0	0	0	0	0.0607236	0
Ube2r2	ENSMUSG00000036241	2053	2243	1935	2688	1788	1297	68.6591	64.467	67.1802	61.4963	39.3083	39.7336
Ube2s	ENSMUSG00000060860	1448	1727	1038	5594	4699	2919	97.4695	99.6475	79.2889	274.548	218.352	190.046
Ube2t	ENSMUSG00000026429	150	204	157	540	407	278	9.76825	11.2584	10.4466	32.1497	25.3711	19.2489
Ube2u	ENSMUSG00000069733	0	0	0	0	0	0	0	0	0	0	0	0
Ube2v1	ENSMUSG00000078923	2938	3180	2559	4475	3404	2305	163.916	150.939	142.612	172.245	124.915	117.021
Ube2v2	ENSMUSG00000022674	837	962	711	1241	930	618	21.4712	21.2549	19.2512	22.0331	15.6169	14.516
Ube2w	ENSMUSG00000025939	1436	1743	1416	673	695	619	22.0293	23.9046	25.9777	13.037	13.3885	16.4723
Ube2z	ENSMUSG00000014349	2229	2416	2052	2778	2277	1730	70.2876	64.9985	66.4653	58.8796	45.5804	48.4296
Ube3a	ENSMUSG00000025326	3164	3576	3318	2338	1514	2101	33.4124	32.1824	37.61	16.5905	9.98304	20.0901
Ube3b	ENSMUSG00000029577	2810	3131	2979	2659	1958	1988	61.2502	56.9083	68.6127	41.4816	29.2319	41.3775
Ube3c	ENSMUSG00000039000	1490	1759	1643	1448	975	980	25.9695	25.9585	29.7327	19.1044	12.0297	16.9199
Ube4a	ENSMUSG00000059890	3075	3242	3459	2055	1529	2012	42.7155	37.5502	47.6817	19.9343	13.7667	25.8392
Ube4b	ENSMUSG00000028960	2242	2436	2407	1731	1380	1640	43.232	40.2753	48.6077	24.908	18.5678	31.3697
Ubfd1	ENSMUSG00000030870	1330	1673	1581	1118	684	707	27.8884	30.4921	34.1335	18.0481	10.5347	15.0551
Ubiad1	ENSMUSG00000047719	310	316	357	335	259	273	13.6331	11.58	15.5959	9.55861	6.97366	10.2173
Ubl3	ENSMUSG00000001687	3204	3925	2847	2822	2642	2263	114.026	119.952	109.385	85.5929	77.0123	90.4321
Ubl4a	ENSMUSG00000015290	583	664	642	911	862	559	26.4425	25.2309	29.6665	26.9233	24.0524	21.5013
Ubl4b	ENSMUSG00000055891	0	0	0	0	0	0	0	0	0	0	0	0
Ubl5	ENSMUSG00000084786	1414	1737	1253	2612	2700	1703	60.7777	65.7158	59.4123	82.8506	80.3358	71.5435
Ubl7	ENSMUSG00000055720	1218	1291	1343	1078	1019	777	60.8268	53.6318	64.8404	45.9305	41.0465	43.0707
Ublcp1	ENSMUSG00000041231	1853	2094	2099	1098	985	725	82.4117	80.9006	87.5467	40.6785	34.217	34.1439
Ubn1	ENSMUSG00000039473	3525	3925	3457	3082	2294	2432	61.243	57.9124	62.1626	38.575	26.8816	39.3283
Ubn2	ENSMUSG00000038538	3189	3496	4083	1512	908	1256	21.4963	19.5969	28.1369	6.96403	3.93152	7.60583
Ubox5	ENSMUSG00000027300	273	324	372	251	209	207	4.78841	5.32905	6.7284	3.40869	2.70383	3.65589
Ubp1	ENSMUSG00000009741	4436	4578	4810	3665	2584	2337	111.095	95.1356	125.154	69.5431	45.6165	57.4966
Ubqln1	ENSMUSG00000005312	3204	4024	3230	3378	2401	2391	103.407	111.872	111.807	76.9114	51.9591	72.6308
Ubqln2	ENSMUSG00000050148	866	958	834	738	530	535	34.9785	32.3741	34.3299	18.9854	12.8676	18.2495
Ubqln3	ENSMUSG00000051618	0	0	0	0	0	0	0	0	0	0	0	0
Ubqln4	ENSMUSG00000008604	1537	1661	1543	1626	1240	1094	49.8085	46.5309	51.5459	40.174	29.0617	35.1452
Ubqln5	ENSMUSG00000055643	0	0	0	0	0	0	0	0	0	0	0	0
Ubqlnl	ENSMUSG00000051437	1	0	0	0	0	0	0	0	0	0	0	0
Ubr1	ENSMUSG00000027272	2870	2896	2830	1285	844	1178	39.1222	33.708	40.4901	12.7861	8.00587	15.5947
Ubr2	ENSMUSG00000023977	4521	4922	5344	2754	2398	2973	63.2062	57.7288	78.7013	27.5993	23.0139	39.991
Ubr3	ENSMUSG00000044308	2581	2810	2831	1379	1041	1350	33.6827	31.7504	39.9415	13.1568	9.11711	17.2326
Ubr4	ENSMUSG00000066036	13589	14263	14984	5513	2977	5111	109.398	96.4888	122.993	28.7213	14.4242	35.2852
Ubr5	ENSMUSG00000037487	5830	6202	6167	3830	3044	4386	74.1792	66.7469	81.9549	33.3426	24.9973	50.8669
Ubr7	ENSMUSG00000041712	1127	1273	1189	1794	1408	1184	42.1645	40.5832	46.094	46.1488	34.1331	39.9115
Ubtd1	ENSMUSG00000025171	550	632	689	526	600	565	16.6291	17.408	19.2005	25.5551	29.9867	36.4539
Ubtd2	ENSMUSG00000044949	94	91	116	50	19	29	6.40635	5.16355	10.3373	2.809	1.2836	2.47973
Ubtf	ENSMUSG00000020923	4685	5301	4727	5140	3494	2921	99.3088	95.3991	103.305	72.0281	46.2699	54.1047
Ubtfl1	ENSMUSG00000074502	1	0	0	0	0	0	0.0304754	0	0	0	0	0
Ubxn1	ENSMUSG00000071655	1474	1739	1529	2242	1967	1151	176.548	173.907	177.732	176.318	144.967	119.194
Ubxn10	ENSMUSG00000043621	1	0	0	1	0	0	0.0310143	0	0	0.0197802	0	0
Ubxn11	ENSMUSG00000012126	434	455	560	98	96	82	8.98632	9.34436	12.6548	2.04936	1.89874	1.93179
Ubxn2a	ENSMUSG00000020634	848	1004	777	1139	664	726	32.4257	32.4278	30.2632	32.0744	17.3027	26.899
Ubxn2b	ENSMUSG00000028243	576	617	674	985	478	454	8.78486	8.00421	10.4242	12.1264	5.35383	7.21296
Ubxn4	ENSMUSG00000026353	2390	2874	2340	2356	1930	1975	53.8371	56.6927	54.8661	42.4459	33.4827	46.6155
Ubxn6	ENSMUSG00000019578	960	1074	895	836	1023	741	35.9478	34.474	35.3392	22.1997	26.0875	25.8791
Ubxn7	ENSMUSG00000053774	2409	2730	2781	1458	1193	1151	29.494	28.1655	35.4099	11.7858	9.25788	12.4874
Ubxn8	ENSMUSG00000052906	420	558	407	830	1164	740	13.3239	16.6271	14.8531	20.4619	26.0216	24.9422
Uchl1	ENSMUSG00000029223	32	20	15	15	8	4	2.86889	1.9303	1.75423	1.09782	0.551827	0.290742
Uchl3	ENSMUSG00000022111	1286	1496	1220	692	700	524	81.5337	84.239	80.0751	50.9776	50.0471	50.7315
Uchl4	ENSMUSG00000035337	1	2	4	1	1	1	0.116237	0.195522	0.473834	0.0741331	0.0698688	0.0981651
Uchl5	ENSMUSG00000018189	776	941	670	1610	2034	1405	34.1201	38.2623	34.4979	64.1241	76.2928	74.1128
Uck1	ENSMUSG00000002550	1240	1283	1151	1058	845	596	56.8613	51.8768	53.738	36.4844	26.936	26.0699
Uck2	ENSMUSG00000026558	856	1043	926	2893	2272	1974	20.6382	21.4432	22.8523	47.643	35.3065	43.0859
Uckl1	ENSMUSG00000089917	1472	1698	1794	847	702	749	50.4512	50.8202	55.7407	21.9586	18.3358	25.0447
Ucma	ENSMUSG00000026668	0	0	0	1	0	0	0	0	0	0	0	0
Ucn	ENSMUSG00000038676	0	0	0	0	0	0	0	0	0	0	0	0
Ucn2	ENSMUSG00000049699	0	0	2	0	2	0	0	0	0.238353	0	0.140584	0
Ucn3	ENSMUSG00000044988	0	0	0	0	0	0	0	0	0	0	0	0
Ucp1	ENSMUSG00000031710	3	1	0	7	0	0	0.0825594	0	0	0.210618	0	0
Ucp2	ENSMUSG00000033685	13665	16464	13078	27271	20363	13209	386.63	397.264	390.425	518.183	365.434	332.579
Ucp3	ENSMUSG00000032942	15	25	24	13	16	6	0.49657	0.881685	0.674749	0.316701	0.431143	0.186385
Uevld	ENSMUSG00000043262	353	374	435	449	382	502	6.43442	5.64594	7.80643	6.83954	5.9773	10.3035
Ufc1	ENSMUSG00000062963	645	813	669	1119	1175	712	62.808	69.4267	60.9605	82.4039	81.7628	69.1075
Ufd1	ENSMUSG00000005262	1780	1798	1825	1452	1379	1015	43.1527	38.2338	42.8251	34.6763	31.4853	30.2169
Ufl1	ENSMUSG00000040359	1262	1347	1129	648	615	638	29.9489	25.8728	27.8742	11.3965	10.5341	15.1967
Ufm1	ENSMUSG00000027746	930	1108	802	1146	1092	845	21.637	21.5064	19.2749	17.933	16.2496	17.485
Ufsp1	ENSMUSG00000051502	14	27	15	155	77	17	1.82347	2.95771	1.99106	12.045	5.63693	1.75997
Ufsp2	ENSMUSG00000031634	627	684	636	844	1059	899	28.2925	27.4202	28.9749	34.5369	41.8264	48.3746
Ugcg	ENSMUSG00000028381	4935	5308	5676	3264	2153	1933	141.666	131.719	176.041	66.5179	41.8484	53.3378
Ugdh	ENSMUSG00000029201	827	879	852	1306	2115	1909	35.0022	31.7763	36.9826	40.9374	63.9847	80.4647
Uggt1	ENSMUSG00000037470	3288	3767	3918	4000	3409	4340	44.4093	43.5755	55.4679	37.0872	29.9027	53.5549
Uggt2	ENSMUSG00000042104	35	35	43	20	17	16	0.527923	0.358623	0.517321	0.246048	0.158665	0.205775
Ugp2	ENSMUSG00000001891	1246	1374	1091	2059	2919	2285	50.8267	47.6162	47.2418	59.7896	80.1974	89.108
Ugt1a1	ENSMUSG00000089960	3	0	4	20	48	29	0.182195	0	0.24757	0.735931	1.71574	1.43611
Ugt1a10	ENSMUSG00000090165	1	2	0	4	0	2	0	0	0	0.151994	0	0.0503166
Ugt1a2	ENSMUSG00000090171	0	3	0	0	20	0	0	0.102757	0	0	0.734396	0
Ugt1a5	ENSMUSG00000089943	0	0	0	17	0	0	0	0	0	0.586536	0	0
Ugt1a6a	ENSMUSG00000054545	3	13	18	35	97	75	0.169399	0.5224	0.690545	1.18842	3.19048	3.38579
Ugt1a6b	ENSMUSG00000090145	10	0	0	37	0	10	0.567033	0	0	1.3019	0	0.478874
Ugt1a7c	ENSMUSG00000090124	207	220	222	1861	1747	1662	5.79454	5.16967	5.74216	36.3437	32.7521	43.2587
Ugt1a8	ENSMUSG00000089675	0	0	0	13	14	0	0	0	0	0.464172	0.473928	0
Ugt1a9	ENSMUSG00000090175	0	7	0	0	0	0	0	0.259357	0	0	0	0
Ugt2a1	ENSMUSG00000106677	0	0	0	0	0	0	0	0	0	0	0	0
Ugt2a2	ENSMUSG00000029268	1	0	0	0	0	0	0	0	0	0	0	0
Ugt2a3	ENSMUSG00000035780	0	0	0	0	0	0	0	0	0	0	0	0
Ugt2b1	ENSMUSG00000035836	0	0	0	0	0	0	0	0	0	0	0	0
Ugt2b34	ENSMUSG00000029260	1	0	1	4	0	0	0.0313236	0	0.0319222	0.0799097	0	0
Ugt2b35	ENSMUSG00000035811	0	0	0	0	0	0	0	0	0	0	0	0
Ugt2b36	ENSMUSG00000070704	0	0	0	0	0	0	0	0	0	0	0	0
Ugt2b37	ENSMUSG00000057425	0	0	1	0	0	0	0	0	0.0726762	0	0	0
Ugt2b38	ENSMUSG00000061906	1	0	0	0	0	0	0	0	0	0	0	0
Ugt2b5	ENSMUSG00000054630	0	0	0	0	0	0	0	0	0	0	0	0
Ugt3a1	ENSMUSG00000072664	1	4	0	2	2	3	0	0	0	0	0	0
Ugt3a2	ENSMUSG00000049152	0	1	5	1	3	0	0	0	0	0	0	0
Ugt8a	ENSMUSG00000032854	1	0	1	39	19	15	0.0324369	0	0.0330568	0.765436	0.370452	0.410907
Uhmk1	ENSMUSG00000026667	4744	5396	5521	4250	2612	3214	77.2289	73.8998	92.655	44.9588	26.057	45.0019
Uhrf1	ENSMUSG00000001228	922	1368	1001	6888	4777	4059	30.4478	38.0784	33.7136	153.856	99.8364	118.668
Uhrf1bp1	ENSMUSG00000039512	216	277	287	702	407	529	3.09985	3.4632	4.30643	6.78676	3.73585	6.68152
Uhrf1bp1l	ENSMUSG00000019951	2367	2658	2420	1513	1746	2175	33.5849	31.4782	35.4516	14.5521	15.9486	28.1764
Uhrf2	ENSMUSG00000024817	2517	2848	2520	2322	1351	1229	48.0203	47.9246	43.7006	40.1521	21.296	24.4954
Uimc1	ENSMUSG00000025878	2253	2354	2292	1746	1437	1216	70.9792	63.9473	72.9913	45.2102	35.2641	39.6521
Ulbp1	ENSMUSG00000079685	752	833	729	896	833	818	10.1411	9.99853	9.14793	9.52871	8.53398	11.2779
Ulk1	ENSMUSG00000029512	1067	1153	1106	1481	1026	1203	22.8253	20.7608	24.6562	21.935	14.5892	23.9213
Ulk2	ENSMUSG00000004798	1480	1799	1630	1151	714	695	31.021	31.9056	34.7058	16.5445	9.62715	13.4069
Ulk3	ENSMUSG00000032308	1200	1170	1482	318	206	255	42.9672	33.8865	50.9972	8.13874	4.85516	8.03238
Ulk4	ENSMUSG00000040936	21	33	36	14	10	6	0.0280747	0.259734	0.200279	0.107432	0.0168754	0.0474196
Umad1	ENSMUSG00000089862	386	425	309	506	480	444	9.80988	8.88729	7.71501	9.11317	8.096	10.842
Umod	ENSMUSG00000030963	0	0	0	1	0	0	0	0	0	0	0	0
Umodl1	ENSMUSG00000054134	0	1	1	2	3	0	0	0.022517	0.0272842	0.0341497	0.048278	0
Umps	ENSMUSG00000022814	692	844	615	1621	1242	1115	25.3542	26.1171	23.1917	39.4862	28.15	35.9163
Unc119	ENSMUSG00000002058	823	921	906	1330	2261	1650	65.1298	61.5673	64.8031	74.225	120.718	119.66
Unc119b	ENSMUSG00000046562	1825	2137	1844	1605	951	734	61.3136	60.9748	63.6893	37.0797	20.724	22.134
Unc13a	ENSMUSG00000034799	146	157	212	91	40	32	1.80753	1.65242	2.70973	0.718412	0.314924	0.342911
Unc13b	ENSMUSG00000028456	34	31	31	22	6	12	0.207017	0.128972	0.148463	0.0929104	0.0230437	0.0582771
Unc13c	ENSMUSG00000062151	3	4	7	3	2	2	0	0	0	0.00979339	0.00923005	0
Unc13d	ENSMUSG00000057948	3166	3296	3334	2430	2733	2647	86.5274	76.5092	92.9321	45.3414	47.9779	65.7592
Unc45a	ENSMUSG00000030533	1608	1695	1602	696	533	550	46.074	42.4528	50.5435	14.4351	10.2752	16.1405
Unc45b	ENSMUSG00000018845	1	1	2	2	1	0	0.0317208	0.0266788	0.0323271	0.0202308	0.0190671	0
Unc50	ENSMUSG00000026111	787	942	1123	1098	990	725	43.4645	44.889	52.2017	54.8451	46.5775	45.0745
Unc5a	ENSMUSG00000025876	97	124	99	113	54	45	2.83996	3.18473	3.03206	2.11314	0.792569	0.942237
Unc5b	ENSMUSG00000020099	3	3	0	6	3	0	0.069041	0.0580669	0	0.0880654	0.0414998	0
Unc5c	ENSMUSG00000059921	3	3	0	2	0	1	0	0.0234151	0	0.0177559	0	0
Unc5cl	ENSMUSG00000043592	334	357	639	196	79	45	7.16392	6.5185	10.9726	3.60709	1.43539	1.09681
Unc5d	ENSMUSG00000063626	0	2	3	1	2	0	0	0	0	0	0	0
Unc79	ENSMUSG00000021198	4	4	7	6	1	1	0.0145688	0	0.0296945	0.0371665	0	0
Unc80	ENSMUSG00000055567	10	7	4	3	2	4	0.0198438	0.0166897	0	0	0.00596397	0
Unc93a	ENSMUSG00000067049	0	4	2	0	0	0	0	0.113788	0.0459595	0	0	0
Unc93a2	ENSMUSG00000056133	0	2	0	0	1	1	0	0.0385732	0	0	0	0
Unc93b1	ENSMUSG00000036908	13738	16466	15037	7828	7359	5862	621.214	632.711	689.701	275.459	247.253	267.551
Uncx	ENSMUSG00000029546	0	0	0	0	0	0	0	0	0	0	0	0
Ung	ENSMUSG00000029591	210	223	195	461	340	156	9.63261	8.8541	9.97765	15.2411	10.3778	6.66803
Unk	ENSMUSG00000020770	1492	1496	1604	691	526	582	35.7648	29.5021	39.6546	13.1924	9.86858	14.8426
Unkl	ENSMUSG00000015127	1566	1678	1536	910	481	622	27.9567	26.3777	29.212	13.2347	6.78794	11.6834
Uox	ENSMUSG00000028186	2	3	8	5	5	2	0	0	0	0	0	0
Upb1	ENSMUSG00000033427	53	58	38	50	24	11	2.21285	1.93134	1.57434	1.33142	0.602318	0.387866
Upf1	ENSMUSG00000058301	3676	3753	3652	3267	2267	2464	84.5851	73.7724	88.5268	56.4087	36.8139	55.873
Upf2	ENSMUSG00000043241	2005	2173	1989	1452	1176	1420	43.9347	40.025	45.5991	22.7261	17.4803	29.8067
Upf3a	ENSMUSG00000038398	794	950	750	756	779	552	38.3467	39.8173	35.2654	29.3982	29.0096	26.3404
Upf3b	ENSMUSG00000036572	1686	1900	1944	1036	919	720	54.2989	51.7699	48.7518	31.6664	26.1653	25.8005
Upk1a	ENSMUSG00000006313	21	20	8	19	11	7	0.855457	0.559597	0.290602	0.969938	0.228536	0.160546
Upk1b	ENSMUSG00000049436	0	1	0	2	0	1	0	0	0	0.0909637	0	0
Upk2	ENSMUSG00000041523	0	0	0	0	0	0	0	0	0	0	0	0
Upk3a	ENSMUSG00000022435	0	0	0	0	0	0	0	0	0	0	0	0
Upk3b	ENSMUSG00000042985	1	0	0	1	1	0	0	0	0	0.024403	0.0229993	0
Upk3bl	ENSMUSG00000006143	0	0	0	0	0	3	0	0	0	0	0	0
Upp1	ENSMUSG00000020407	9	15	8	217	657	1105	0.711816	0.972843	0.544066	11.69	33.9084	75.6695
Upp2	ENSMUSG00000026839	14	20	26	15	7	10	0	0	0	0	0	0
Uprt	ENSMUSG00000073016	315	310	333	139	56	109	15.7696	12.9178	18.2815	4.74831	1.79712	5.00037
Uqcc1	ENSMUSG00000005882	683	691	689	704	547	440	26.4539	22.7444	26.3093	20.847	15.3407	16.7454
Uqcc2	ENSMUSG00000024208	461	541	503	621	553	294	47.3842	55.123	50.5464	84.0244	72.004	49.741
Uqcc3	ENSMUSG00000071654	367	449	384	363	416	261	59.6316	61.5266	63.594	37.4081	40.4469	35.7752
Uqcr10	ENSMUSG00000059534	547	821	622	1639	1581	723	152.806	199.189	166.511	317.974	291.265	183.98
Uqcr11	ENSMUSG00000020163	426	537	477	1690	1589	816	128.39	133.51	136.411	324.632	288.809	205.835
Uqcrb	ENSMUSG00000021520	806	966	798	1942	2012	1419	188.589	191.524	180.873	308.342	300.47	295.51
Uqcrc1	ENSMUSG00000025651	2698	3217	2768	4849	4701	3282	152.666	158.36	162.211	212.674	195.258	189.815
Uqcrc2	ENSMUSG00000030884	2672	3243	2548	4371	3536	2665	166.626	177.587	169.665	195.457	149.186	157.685
Uqcrfs1	ENSMUSG00000038462	1239	1472	1065	2591	2313	1302	119.806	119.432	105.13	162.805	136.822	108.461
Uqcrh	ENSMUSG00000063882	2429	2905	2274	4174	3527	1720	544.466	555.115	516.12	640.794	508.943	344.289
Uqcrq	ENSMUSG00000044894	564	747	588	1708	1882	963	35.9292	41.4723	40.383	78.08	81.6319	59.063
Urad	ENSMUSG00000075543	0	0	0	0	0	0	0	0	0	0	0	0
Urah	ENSMUSG00000025481	0	0	0	0	0	0	0	0	0	0	0	0
Urb1	ENSMUSG00000039929	1296	1360	1479	737	441	514	20.5617	18.1442	24.3284	8.23422	4.62097	7.57967
Urb2	ENSMUSG00000031976	633	676	682	735	519	546	13.4562	11.7235	14.9886	10.0101	6.74254	10.0108
Urgcp	ENSMUSG00000049680	704	681	698	697	493	482	14.4707	11.977	13.8329	9.65455	6.49943	8.7042
Uri1	ENSMUSG00000030421	1292	1549	1416	981	868	602	35.6233	37.3482	41.3369	22.3831	18.9657	18.5285
Urm1	ENSMUSG00000069020	478	593	534	666	773	382	22.3882	25.6061	28.0187	24.9092	26.8407	18.1802
Uroc1	ENSMUSG00000034456	0	0	0	1	0	0	0	0	0	0	0	0
Urod	ENSMUSG00000028684	582	748	623	4516	2267	1047	47.532	50.9628	49.7347	251.543	119.137	77.3731
Uros	ENSMUSG00000030979	370	482	455	2382	816	435	12.189	14.1701	15.2037	60.5099	19.717	12.9966
Usb1	ENSMUSG00000031792	878	901	885	815	906	830	32.8706	28.8054	32.9368	26.1699	26.4547	33.9083
Use1	ENSMUSG00000002395	1777	2158	1648	1563	1566	944	168.972	172.952	160.271	102.343	97.7835	80.2112
Usf1	ENSMUSG00000026641	2101	2388	2305	2132	1880	1501	90.3065	87.268	103.183	67.4784	56.548	61.4551
Usf2	ENSMUSG00000058239	2798	3080	2742	2890	2899	1937	117.423	112.988	113.123	95.2234	90.9877	81.861
Usf3	ENSMUSG00000068284	3819	3763	4145	1995	1399	2053	38.5847	31.5312	42.3812	13.0886	8.63937	17.8773
Ush1c	ENSMUSG00000030838	1	2	0	3	12	12	0.0405364	0.0681862	0	0	0.24366	0.136936
Ush1g	ENSMUSG00000045288	1	1	0	0	0	0	0.0408552	0.0343612	0	0	0	0
Ush2a	ENSMUSG00000026609	1	4	3	2	0	1	0	0	0	0	0	0
Ushbp1	ENSMUSG00000034911	6	17	14	8	5	1	0.190773	0.385079	0.349954	0.194673	0.0917373	0.0322225
Usmg5	ENSMUSG00000071528	683	726	528	1215	1213	669	158.04	160.237	163.887	292.784	280.228	211.745
Uso1	ENSMUSG00000029407	2400	2575	2396	2285	2078	2205	65.612	61.6767	70.7474	46.2843	39.5428	59.2416
Usp1	ENSMUSG00000028560	2093	2545	1904	4311	4120	3139	72.3277	73.886	64.3811	97.8191	88.3211	93.5643
Usp10	ENSMUSG00000031826	1288	1412	1315	1642	933	773	37.4322	35.4709	40.9884	35.3483	19.3884	22.624
Usp11	ENSMUSG00000031066	1462	1498	1532	425	260	278	41.2175	36.6974	38.71	9.66527	5.52646	7.60013
Usp12	ENSMUSG00000029640	2592	3343	2682	3198	1811	1754	68.2359	75.1633	72.8167	60.3616	32.5913	44.2616
Usp13	ENSMUSG00000056900	5	21	13	6	7	1	0	0	0	0	0	0
Usp14	ENSMUSG00000047879	1086	1222	1069	2241	1788	1628	24.9786	24.758	25.8346	38.7514	29.8054	37.6766
Usp15	ENSMUSG00000020124	3212	3708	3108	5133	3427	2958	23.4507	24.3854	25.583	34.5094	21.7885	26.0896
Usp16	ENSMUSG00000025616	1780	1929	1627	1194	813	753	56.2019	53.4128	54.0612	29.1201	18.8622	23.9423
Usp17la	ENSMUSG00000054568	0	1	0	0	0	0	0	0.0427704	0	0	0	0
Usp17lb	ENSMUSG00000062369	0	0	0	0	0	0	0	0	0	0	0	0
Usp17lc	ENSMUSG00000058976	0	0	0	0	0	0	0	0	0	0	0	0
Usp17ld	ENSMUSG00000057321	0	0	0	0	0	0	0	0	0	0	0	0
Usp17le	ENSMUSG00000043073	0	0	0	0	0	0	0	0	0	0	0	0
Usp18	ENSMUSG00000030107	527	673	654	489	182	154	22.4465	25.5705	21.2934	17.08	5.94909	6.44636
Usp19	ENSMUSG00000006676	4952	5507	5273	3645	2465	2637	109.442	104.325	120.196	55.4751	35.1168	52.96
Usp2	ENSMUSG00000032010	64	58	49	48	133	135	0.762772	0.641529	0.863723	0.70269	2.05474	3.10161
Usp20	ENSMUSG00000026854	503	503	569	393	245	196	9.1126	7.7539	10.9179	4.94071	2.95041	3.24415
Usp21	ENSMUSG00000053483	888	1008	921	997	647	560	39.9286	37.8661	40.5243	31.9978	19.1281	22.1567
Usp22	ENSMUSG00000042506	1479	1545	1475	892	847	1326	37.8726	32.6638	39.5197	15.8046	14.5091	31.5895
Usp24	ENSMUSG00000028514	6775	7325	7632	3404	2188	2900	78.8306	71.595	91.532	26.4385	15.9863	30.1985
Usp25	ENSMUSG00000022867	3615	4128	3337	5467	3865	3766	96.0402	91.8823	91.42	95.8283	64.0185	88.6796
Usp26	ENSMUSG00000055780	0	0	0	0	0	0	0	0	0	0	0	0
Usp27x	ENSMUSG00000046269	22	24	14	16	11	12	0.694757	0.637446	0.418385	0.302114	0.189824	0.293371
Usp28	ENSMUSG00000032267	1606	1458	1785	240	263	252	29.885	22.9919	34.5802	3.80435	4.23415	5.34139
Usp29	ENSMUSG00000051527	1	0	1	0	0	0	0	0	0	0	0	0
Usp3	ENSMUSG00000032376	2367	2610	2300	1463	1338	1115	39.8192	37.9876	42.3232	19.8803	17.448	20.4455
Usp30	ENSMUSG00000029592	618	677	653	383	309	260	14.7048	13.2792	15.7507	6.24042	4.79539	5.51676
Usp31	ENSMUSG00000063317	816	946	935	688	399	491	10.1982	9.9585	12.1074	5.6595	3.07299	5.32421
Usp32	ENSMUSG00000000804	1817	2043	1999	3936	1961	2330	28.2408	27.1291	33.5677	43.6934	20.6299	35.3673
Usp33	ENSMUSG00000025437	1963	2192	2179	1704	1577	1611	32.882	31.4203	37.5471	22.6754	20.075	28.2646
Usp34	ENSMUSG00000056342	7588	7992	8460	3483	2351	3682	66.0223	58.4139	75.0723	20.0717	12.5981	28.2079
Usp35	ENSMUSG00000035713	357	361	440	160	53	56	5.2924	4.07802	6.52394	1.77864	0.628622	0.776153
Usp36	ENSMUSG00000033909	2099	1905	2079	750	474	467	39.8125	30.178	41.9575	10.4392	6.07224	8.55156
Usp37	ENSMUSG00000033364	1020	1196	1131	1008	639	721	16.487	16.2002	19.2811	11.0896	6.67176	10.5911
Usp38	ENSMUSG00000038250	2512	2763	2292	1533	1139	1254	55.0369	53.2152	60.2414	25.603	17.6795	27.8202
Usp39	ENSMUSG00000056305	1135	1376	1079	2047	1996	1452	55.4229	59.3079	55.6918	75.2226	68.2061	69.2267
Usp4	ENSMUSG00000032612	4050	4352	3970	4089	3503	3255	91.8947	86.2796	95.7647	71.3881	57.8005	75.5107
Usp40	ENSMUSG00000005501	594	699	870	255	136	237	7.15983	7.40176	12.2941	2.50912	1.26645	3.33826
Usp42	ENSMUSG00000051306	920	1006	928	515	349	496	21.5279	20.4658	22.741	8.01055	5.16977	10.3638
Usp43	ENSMUSG00000020905	1	2	1	0	0	0	0.0302705	0.050918	0	0	0	0
Usp44	ENSMUSG00000020020	5	5	6	7	24	23	0.055152	0.0927711	0.224824	0.175873	0.497269	0.931546
Usp45	ENSMUSG00000040455	1257	1417	1318	1913	941	938	23.6171	21.9062	25.1229	26.1082	12.2897	16.963
Usp46	ENSMUSG00000054814	239	257	212	1334	1526	1357	3.78463	3.44955	3.67757	14.6172	15.882	19.9057
Usp47	ENSMUSG00000059263	2846	3144	2799	3170	2621	2893	54.9869	51.2981	56.2002	43.9636	34.2555	53.4699
Usp48	ENSMUSG00000043411	4431	4766	4932	2739	1797	1767	50.4328	46.1385	56.973	21.9031	14.0228	18.5795
Usp49	ENSMUSG00000090115	316	345	430	982	486	413	4.24987	4.06417	5.79084	9.37621	4.36166	5.01149
Usp5	ENSMUSG00000038429	2196	2475	2419	3012	3343	2508	75.8755	71.8045	80.7832	73.3129	77.3729	79.9553
Usp50	ENSMUSG00000027364	33	44	40	34	21	34	0.162732	0.456218	0.663367	0.553527	0.35866	1.09945
Usp51	ENSMUSG00000067215	2	1	1	3	0	8	0.0612827	0.0515418	0.062454	0.117254	0	0.414039
Usp53	ENSMUSG00000039701	666	682	604	152	146	198	8.90733	7.56036	8.09306	1.42022	1.24011	2.4614
Usp54	ENSMUSG00000034235	360	409	462	212	151	190	4.48043	4.55193	5.45503	2.42762	1.60874	2.77928
Usp6nl	ENSMUSG00000039046	1742	1996	1655	1186	574	463	27.471	26.7588	27.1285	12.9734	5.96967	6.67992
Usp7	ENSMUSG00000022710	7086	7315	6871	8207	5582	5102	158.041	138.827	164.613	132.651	85.8506	110.849
Usp8	ENSMUSG00000027363	2538	2742	2658	2416	1819	2209	64.5271	59.1918	69.5821	46.4321	32.8792	56.1329
Usp9x	ENSMUSG00000031010	4838	5217	5943	4044	2612	3829	51.7029	46.9273	65.7869	28.2815	17.3104	35.8534
Usp9y	ENSMUSG00000069044	1	1	1	0	1	1	0	0	0	0	0	0
Uspl1	ENSMUSG00000041264	1816	1945	1650	1053	798	776	40.0573	36.3766	39.5607	19.2075	14.0276	18.3323
Ust	ENSMUSG00000047712	258	289	293	193	56	45	5.17523	4.62131	5.56715	3.21914	0.787296	1.02521
Utf1	ENSMUSG00000047751	4	10	8	7	4	0	0.440317	0.833238	0.897465	0.491441	0.26467	0
Utp11	ENSMUSG00000028907	688	762	635	776	678	452	45.9211	43.7952	41.2173	39.4977	33.0726	29.6021
Utp14a	ENSMUSG00000063785	1372	1505	1492	1388	1399	1097	60.395	57.592	60.3963	44.2568	42.974	42.6787
Utp14b	ENSMUSG00000079470	233	251	198	108	88	125	4.01033	3.65396	3.54922	1.20032	0.919822	1.85681
Utp15	ENSMUSG00000041747	1178	1256	1130	761	616	625	30.5868	28.0962	31.2048	15.1795	11.4293	16.1135
Utp18	ENSMUSG00000054079	1262	1337	1042	1081	831	590	45.0741	41.8657	39.7722	33.1318	24.0797	24.097
Utp20	ENSMUSG00000004356	1595	1700	1875	1023	683	847	20.9052	18.856	25.9046	9.38412	5.90812	10.2695
Utp23	ENSMUSG00000022313	413	460	479	467	358	382	15.7548	14.9211	17.6661	12.7544	8.92737	13.4579
Utp3	ENSMUSG00000070697	1086	1256	1176	1449	1378	936	89.6302	87.3778	98.8637	76.3597	68.3789	65.3316
Utp4	ENSMUSG00000041438	962	915	783	947	737	622	34.9655	31.3562	35.4691	30.6499	22.3776	27.2998
Utp6	ENSMUSG00000035575	1371	1486	1192	1588	1301	1117	37.8858	34.4172	35.7094	31.2824	24.2555	29.4851
Utrn	ENSMUSG00000019820	5445	5247	5930	1507	847	1177	45.3989	36.6582	50.8153	8.05191	4.09551	8.54662
Uts2	ENSMUSG00000028963	0	0	0	0	0	0	0	0	0	0	0	0
Uts2b	ENSMUSG00000056423	2	0	1	0	0	0	0	0	0	0	0	0
Uts2r	ENSMUSG00000039321	0	0	0	0	0	0	0	0	0	0	0	0
Uty	ENSMUSG00000068457	2	2	1030	558	1	380	0	0	17.0538	6.65568	0	6.23141
Uvrag	ENSMUSG00000035354	3684	4246	3260	1978	1485	1177	55.0705	53.5311	49.1162	24.9529	18.456	20.3132
Uvssa	ENSMUSG00000037355	976	904	1131	391	282	356	15.5237	12.0948	17.9248	4.18602	2.75944	5.04477
Uxs1	ENSMUSG00000057363	352	376	352	720	880	579	6.95384	6.36735	8.14405	12.1068	13.9891	12.8347
Uxt	ENSMUSG00000001134	329	382	402	391	413	254	23	25.446	25.9566	33.7679	34.3307	26.7245
V1ra8	ENSMUSG00000062546	0	0	0	0	0	0	0	0	0	0	0	0
V1rd19	ENSMUSG00000092456	0	0	0	0	0	0	0	0	0	0	0	0
Vac14	ENSMUSG00000010936	1802	1975	1885	1661	1336	1136	29.7355	28.6664	32.7712	22.5776	17.3509	20.2884
Vamp1	ENSMUSG00000030337	2143	2084	4045	350	267	396	31.4025	26.3557	67.5651	3.67772	2.27777	5.67695
Vamp2	ENSMUSG00000020894	2582	2520	2336	1182	808	571	104.251	87.1977	103.127	32.3606	21.2231	21.5062
Vamp3	ENSMUSG00000028955	1489	1571	1143	2474	2546	1830	76.9628	70.6238	61.0978	95.2851	94.2082	94.375
Vamp4	ENSMUSG00000026696	899	1083	1013	799	758	716	23.9256	24.5943	27.1616	15.7374	14.3405	18.5076
Vamp5	ENSMUSG00000073002	315	327	369	1040	972	670	10.3284	9.98757	9.71219	29.3719	26.3027	21.5747
Vamp8	ENSMUSG00000050732	1163	1434	1198	3158	3510	2020	63.5301	66.2615	66.5312	115.59	121.939	97.0391
Vamp9	ENSMUSG00000105078	8	5	7	2	1	2	0.114561	0.192703	0	0	0.0688613	0
Vangl1	ENSMUSG00000027860	5	7	4	275	78	45	0.0977048	0.0986095	0.0398289	3.16554	0.869195	0.69312
Vangl2	ENSMUSG00000026556	275	232	265	43	17	21	4.47671	3.25321	4.10205	0.513425	0.200638	0.315059
Vapa	ENSMUSG00000024091	2104	2346	1667	2774	3276	2690	67.2628	64.4113	58.8121	65.7417	74.4451	85.8122
Vapb	ENSMUSG00000054455	1406	1799	1402	1820	1466	1063	22.6361	25.2117	23.3625	21.7532	16.5401	16.4878
Vars	ENSMUSG00000007029	8293	9503	8227	6027	4415	3135	224.979	218.391	224.069	114.219	79.1265	77.8722
Vars2	ENSMUSG00000038838	747	757	818	482	327	298	18.2469	15.923	20.5455	8.25002	5.44111	6.82478
Vash1	ENSMUSG00000021256	5	2	2	5	4	5	0.207876	0.0874168	0.0529622	0.132578	0.124952	0.175556
Vash2	ENSMUSG00000037568	16	8	16	7	2	4	0.386458	0.135429	0.361024	0.143776	0.038716	0.0543957
Vasn	ENSMUSG00000039646	673	635	964	62	33	145	23.9674	18.4712	31.4806	1.79654	0.918346	5.20139
Vasp	ENSMUSG00000030403	7923	8788	7639	8915	12848	11381	424.349	405.722	415.37	336.287	459.158	565.035
Vat1	ENSMUSG00000034993	467	525	425	756	1163	1038	20.6068	19.5901	19.3086	22.6412	33.2851	41.9816
Vat1l	ENSMUSG00000046844	0	2	5	4	1	5	0	0	0.0371221	0	0	0.0307626
Vav1	ENSMUSG00000034116	6043	6676	6014	4291	5466	5326	208.504	201.241	220.247	115.71	141.907	188.945
Vav2	ENSMUSG00000009621	3904	4850	4126	1237	504	424	71.5583	75.065	81.5161	17.9841	6.78591	7.97363
Vav3	ENSMUSG00000033721	625	732	613	887	1063	1173	12.9424	12.9534	12.2138	13.4381	14.8901	24.3963
Vax1	ENSMUSG00000006270	0	0	0	0	0	0	0	0	0	0	0	0
Vax2	ENSMUSG00000034777	2	3	6	12	5	3	0	0.0914639	0.110828	0.138716	0.130737	0.091842
Vbp1	ENSMUSG00000031197	1446	1627	1101	1871	1638	1098	79.3501	79.0029	68.8244	84.8548	71.2077	67.0133
Vcam1	ENSMUSG00000027962	5695	10428	5076	15320	8970	3833	134.22	211.747	128.451	251.524	139.481	83.31
Vcan	ENSMUSG00000021614	54	44	52	4277	2493	5117	0.505505	0.343394	0.445818	25.9035	14.1584	40.9754
Vcl	ENSMUSG00000021823	781	926	800	3317	5378	6836	15.702	16.6339	16.6646	50.5502	78.0464	138.499
Vcp	ENSMUSG00000028452	5932	6734	6099	10831	10027	8050	228.262	219.42	244.704	278.613	243.881	274.471
Vcpip1	ENSMUSG00000045210	3251	3429	2821	2346	1672	2012	42.8934	37.9399	37.9385	20.2522	13.6576	23.0265
Vcpkmt	ENSMUSG00000049882	207	235	258	195	125	90	19.4644	17.4766	17.826	13.8399	8.37963	7.99696
Vdac1	ENSMUSG00000020402	1498	1914	1489	4191	4029	2551	87.3597	94.5864	85.4657	165.395	149.688	132.631
Vdac2	ENSMUSG00000021771	2497	2903	2637	4865	5777	3700	105.401	106.463	109.249	153.594	173.161	152.973
Vdac3	ENSMUSG00000008892	1453	1639	1395	3502	3161	2047	119.785	115.594	120.14	208.123	176.524	159.679
Vdr	ENSMUSG00000022479	23	21	13	79	71	53	0.545359	0.436832	0.264658	1.1097	0.967819	1.00887
Vegfa	ENSMUSG00000023951	105	100	62	304	681	698	2.68371	1.87019	1.75822	6.28404	14.4953	20.2039
Vegfb	ENSMUSG00000024962	181	207	236	336	212	139	17.3974	15.4302	20.7386	21.7206	13.0559	11.0417
Vegfc	ENSMUSG00000031520	14	30	26	27	13	2	0.27576	0.881325	0.730679	0.597968	0.331513	0
Vegfd	ENSMUSG00000031380	5	6	9	38	5	8	0.0659186	0	0	0.462454	0.039623	0.11134
Veph1	ENSMUSG00000027831	2	1	0	1	0	0	0	0	0	0	0	0
Vezf1	ENSMUSG00000018377	3213	3393	3117	1626	1141	1235	83.3418	73.4524	80.2078	27.9341	19.1279	28.3124
Vezt	ENSMUSG00000036099	477	568	571	397	251	219	2.53585	2.68627	3.29971	1.91391	1.21309	1.2894
Vgf	ENSMUSG00000037428	5	2	0	0	0	0	0.227156	0.0764199	0	0	0	0
Vgll1	ENSMUSG00000031131	0	0	0	1	0	0	0	0	0	0.0350886	0	0
Vgll2	ENSMUSG00000049641	0	0	0	0	0	0	0	0	0	0	0	0
Vgll3	ENSMUSG00000091243	1	1	0	0	4	3	0.0192705	0.0162075	0	0	0.03475	0.0488234
Vgll4	ENSMUSG00000030315	1497	1629	1182	807	548	591	41.4632	38.9851	36.2046	15.3701	7.91781	14.7483
Vhl	ENSMUSG00000033933	587	751	803	802	776	687	23.7529	27.3417	33.3276	23.6028	21.6927	26.3108
Vil1	ENSMUSG00000026175	9	8	4	9	11	3	0.170163	0.107337	0.0867078	0.135658	0.230138	0.107781
Vill	ENSMUSG00000038775	143	194	177	661	1322	1282	3.76136	4.63739	3.92037	15.1295	28.5698	36.5306
Vim	ENSMUSG00000026728	8356	8952	6736	32003	35506	25172	439.547	405.737	397.99	1215.59	1276.23	1269.51
Vip	ENSMUSG00000019772	0	0	0	0	0	0	0	0	0	0	0	0
Vipas39	ENSMUSG00000021038	1105	1233	1063	915	845	932	45.275	44.3683	44.6985	28.0052	24.3593	36.7851
Vipr1	ENSMUSG00000032528	1321	1076	1378	93	71	110	30.8599	21.9688	33.6961	1.37069	0.894355	1.79176
Vipr2	ENSMUSG00000011171	15	18	8	67	68	69	0.234492	0.0986095	0.119487	0.0498511	0.093967	0.23104
Virma	ENSMUSG00000040720	2818	3137	3075	2138	1682	2121	48.9519	45.8339	55.2292	25.1259	18.5055	33.0953
Vit	ENSMUSG00000024076	2	7	2	10	7	3	0	0.0417948	0	0.253547	0.149352	0.0839351
Vkorc1	ENSMUSG00000096145	149	172	153	281	213	125	22.1896	21.9082	24.0885	28.0989	19.8136	16.8386
Vkorc1l1	ENSMUSG00000066735	886	985	965	2020	1655	1510	16.5305	15.5652	17.9974	31.5463	24.9179	31.1508
Vldlr	ENSMUSG00000024924	0	0	0	1	5	9	0	0	0	0.0103686	0.0390888	0.123569
Vma21	ENSMUSG00000073131	706	710	539	757	703	590	17.2577	14.4917	14.0922	12.8641	11.2406	13.5171
Vma21-ps	ENSMUSG00000061619	0	0	0	0	0	1	0	0	0	0	0	0.372771
Vmac	ENSMUSG00000054723	280	262	347	86	89	50	14.7456	11.4797	18.9379	2.93668	2.89955	2.26839
Vmn1r1	ENSMUSG00000091013	0	0	0	0	0	0	0	0	0	0	0	0
Vmn1r10	ENSMUSG00000115181	0	0	0	0	0	0	0	0	0	0	0	0
Vmn1r100	ENSMUSG00000096386	0	0	0	0	0	0	0	0	0	0	0	0
Vmn1r101	ENSMUSG00000094545	0	0	0	0	0	0	0	0	0	0	0	0
Vmn1r103	ENSMUSG00000096663	0	0	0	0	0	0	0	0	0	0	0	0
Vmn1r104	ENSMUSG00000096903	0	0	0	0	0	0	0	0	0	0	0	0
Vmn1r107	ENSMUSG00000095275	0	0	0	0	0	0	0	0	0	0	0	0
Vmn1r11	ENSMUSG00000115236	0	0	0	0	0	0	0	0	0	0	0	0
Vmn1r111	ENSMUSG00000095768	0	0	0	0	0	0	0	0	0	0	0	0
Vmn1r112	ENSMUSG00000094284	0	0	0	0	0	0	0	0	0	0	0	0
Vmn1r113	ENSMUSG00000091638	0	0	0	0	0	0	0	0	0	0	0	0
Vmn1r114	ENSMUSG00000094085	0	0	0	0	0	0	0	0	0	0	0	0
Vmn1r115	ENSMUSG00000091435	0	0	0	0	0	0	0	0	0	0	0	0
Vmn1r116	ENSMUSG00000095973	0	0	0	0	0	0	0	0	0	0	0	0
Vmn1r117	ENSMUSG00000096737	0	0	0	0	0	0	0	0	0	0	0	0
Vmn1r118	ENSMUSG00000094589	0	0	0	0	0	0	0	0	0	0	0	0
Vmn1r119	ENSMUSG00000094010	0	0	0	0	0	0	0	0	0	0	0	0
Vmn1r12	ENSMUSG00000057981	0	0	0	0	0	0	0	0	0	0	0	0
Vmn1r120	ENSMUSG00000093986	0	0	0	0	0	0	0	0	0	0	0	0
Vmn1r121	ENSMUSG00000094680	0	0	0	0	0	0	0	0	0	0	0	0
Vmn1r122	ENSMUSG00000094001	0	0	0	0	0	0	0	0	0	0	0	0
Vmn1r123	ENSMUSG00000094385	0	0	0	0	0	0	0	0	0	0	0	0
Vmn1r124	ENSMUSG00000094221	0	0	0	0	0	0	0	0	0	0	0	0
Vmn1r125	ENSMUSG00000095309	0	0	0	0	0	0	0	0	0	0	0	0
Vmn1r126	ENSMUSG00000096813	0	0	0	0	0	0	0	0	0	0	0	0
Vmn1r127	ENSMUSG00000093890	0	0	0	0	0	0	0	0	0	0	0	0
Vmn1r128	ENSMUSG00000095758	0	0	0	0	0	0	0	0	0	0	0	0
Vmn1r129	ENSMUSG00000094879	0	0	0	0	0	0	0	0	0	0	0	0
Vmn1r13	ENSMUSG00000064259	0	0	0	0	0	0	0	0	0	0	0	0
Vmn1r130	ENSMUSG00000094208	0	0	0	0	0	0	0	0	0	0	0	0
Vmn1r131	ENSMUSG00000093941	0	0	0	0	0	0	0	0	0	0	0	0
Vmn1r132	ENSMUSG00000074322	0	0	0	0	0	0	0	0	0	0	0	0
Vmn1r135	ENSMUSG00000095064	0	0	0	0	0	0	0	0	0	0	0	0
Vmn1r137	ENSMUSG00000095962	0	0	0	0	0	0	0	0	0	0	0	0
Vmn1r138	ENSMUSG00000095163	0	0	0	0	0	0	0	0	0	0	0	0
Vmn1r139	ENSMUSG00000074311	0	0	0	0	0	0	0	0	0	0	0	0
Vmn1r14	ENSMUSG00000114982	0	0	0	0	0	0	0	0	0	0	0	0
Vmn1r142	ENSMUSG00000095273	0	0	0	0	0	0	0	0	0	0	0	0
Vmn1r143	ENSMUSG00000096071	0	0	0	0	0	0	0	0	0	0	0	0
Vmn1r148	ENSMUSG00000095543	0	0	0	0	0	0	0	0	0	0	0	0
Vmn1r149	ENSMUSG00000094542	0	0	0	0	0	0	0	0	0	0	0	0
Vmn1r15	ENSMUSG00000115199	0	0	0	0	0	0	0	0	0	0	0	0
Vmn1r151	ENSMUSG00000093853	0	0	0	0	0	0	0	0	0	0	0	0
Vmn1r152	ENSMUSG00000095383	0	0	0	0	0	0	0	0	0	0	0	0
Vmn1r155	ENSMUSG00000094905	0	0	0	0	0	0	0	0	0	0	0	0
Vmn1r157	ENSMUSG00000095619	0	0	0	0	0	0	0	0	0	0	0	0
Vmn1r158	ENSMUSG00000094700	0	0	0	0	0	0	0	0	0	0	0	0
Vmn1r159	ENSMUSG00000095931	0	0	0	0	0	0	0	0	0	0	0	0
Vmn1r16	ENSMUSG00000115792	0	0	0	0	0	0	0	0	0	0	0	0
Vmn1r160	ENSMUSG00000094931	0	0	0	0	0	0	0	0	0	0	0	0
Vmn1r163	ENSMUSG00000094934	0	0	0	0	0	0	0	0	0	0	0	0
Vmn1r165	ENSMUSG00000095358	0	0	0	0	0	0	0	0	0	0	0	0
Vmn1r166	ENSMUSG00000096073	0	0	0	0	0	0	0	0	0	0	0	0
Vmn1r167	ENSMUSG00000090715	0	0	0	0	0	0	0	0	0	0	0	0
Vmn1r168	ENSMUSG00000074291	0	0	0	0	0	0	0	0	0	0	0	0
Vmn1r169	ENSMUSG00000094602	0	0	0	0	0	0	0	0	0	0	0	0
Vmn1r17	ENSMUSG00000115644	0	0	0	0	0	0	0	0	0	0	0	0
Vmn1r170	ENSMUSG00000094187	0	0	0	0	0	0	0	0	0	0	0	0
Vmn1r171	ENSMUSG00000062483	0	0	0	0	0	0	0	0	0	0	0	0
Vmn1r172	ENSMUSG00000035523	0	0	0	0	0	0	0	0	0	0	0	0
Vmn1r173	ENSMUSG00000115021	0	0	0	0	0	0	0	0	0	0	0	0
Vmn1r174	ENSMUSG00000090411	0	0	0	0	0	0	0	0	0	0	0	0
Vmn1r175	ENSMUSG00000095632	0	0	0	0	0	0	0	0	0	0	0	0
Vmn1r176	ENSMUSG00000096859	0	0	0	0	0	0	0	0	0	0	0	0
Vmn1r177	ENSMUSG00000057513	0	0	0	0	0	0	0	0	0	0	0	0
Vmn1r178	ENSMUSG00000062598	0	0	0	0	0	0	0	0	0	0	0	0
Vmn1r179	ENSMUSG00000046924	0	0	0	0	0	0	0	0	0	0	0	0
Vmn1r18	ENSMUSG00000091382	2	3	0	0	1	0	0.018809	0.0237289	0	0	0.00565294	0
Vmn1r180	ENSMUSG00000092473	0	0	0	0	0	0	0	0	0	0	0	0
Vmn1r181	ENSMUSG00000097425	0	0	0	0	0	0	0	0	0	0	0	0
Vmn1r183	ENSMUSG00000066723	0	1	0	0	0	0	0	0.123745	0	0	0	0
Vmn1r184	ENSMUSG00000046130	0	0	0	0	0	0	0	0	0	0	0	0
Vmn1r185	ENSMUSG00000091924	0	0	0	0	0	0	0	0	0	0	0	0
Vmn1r188	ENSMUSG00000069299	0	0	0	0	0	0	0	0	0	0	0	0
Vmn1r189	ENSMUSG00000099611	0	0	0	0	0	0	0	0	0	0	0	0
Vmn1r19	ENSMUSG00000115799	0	0	0	0	0	0	0	0	0	0	0	0
Vmn1r191	ENSMUSG00000095916	0	0	0	0	0	0	0	0	0	0	0	0
Vmn1r192	ENSMUSG00000099787	0	0	0	0	0	0	0	0	0	0	0	0
Vmn1r193	ENSMUSG00000046932	0	0	0	0	0	0	0	0	0	0	0	0
Vmn1r194	ENSMUSG00000069297	0	0	0	0	0	0	0	0	0	0	0	0
Vmn1r195	ENSMUSG00000069296	0	0	0	0	0	0	0	0	0	0	0	0
Vmn1r196	ENSMUSG00000069295	0	0	0	0	0	0	0	0	0	0	0	0
Vmn1r197	ENSMUSG00000069294	2	3	2	0	1	0	0.0507199	0.0639869	0.0516893	0	0.0152436	0
Vmn1r198	ENSMUSG00000095125	0	0	0	0	0	0	0	0	0	0	0	0
Vmn1r199	ENSMUSG00000069292	0	0	0	0	0	0	0	0	0	0	0	0
Vmn1r2	ENSMUSG00000115072	0	0	0	0	0	0	0	0	0	0	0	0
Vmn1r20	ENSMUSG00000115253	1	1	2	1	0	0	0.0364161	0.0306277	0.0742242	0.0232253	0	0
Vmn1r200	ENSMUSG00000101073	0	0	0	0	0	0	0	0	0	0	0	0
Vmn1r201	ENSMUSG00000094898	0	0	0	0	0	0	0	0	0	0	0	0
Vmn1r202	ENSMUSG00000094379	2	0	3	0	1	2	0.0496479	0	0.0758953	0	0.0149214	0.041929
Vmn1r203	ENSMUSG00000069289	6	6	5	5	2	1	0.0820877	0.0828478	0.0836567	0.0523536	0.0197368	0.0138651
Vmn1r204	ENSMUSG00000094637	0	0	0	0	0	0	0	0	0	0	0	0
Vmn1r205	ENSMUSG00000100296	0	0	0	0	0	0	0	0	0	0	0	0
Vmn1r206	ENSMUSG00000101578	0	0	0	0	0	0	0	0	0	0	0	0
Vmn1r208	ENSMUSG00000071493	0	0	0	0	0	0	0	0	0	0	0	0
Vmn1r209	ENSMUSG00000071491	0	1	0	0	0	0	0	0.0173432	0	0	0	0
Vmn1r21	ENSMUSG00000115343	0	0	0	2	1	1	0	0	0	0	0.0452803	0
Vmn1r210	ENSMUSG00000061296	0	0	0	0	0	0	0	0	0	0	0	0
Vmn1r211	ENSMUSG00000063998	0	0	0	0	0	0	0	0	0	0	0	0
Vmn1r212	ENSMUSG00000071490	0	0	0	0	0	0	0	0	0	0	0	0
Vmn1r213	ENSMUSG00000060024	0	0	0	0	0	0	0	0	0	0	0	0
Vmn1r214	ENSMUSG00000061829	0	0	0	0	0	0	0	0	0	0	0	0
Vmn1r215	ENSMUSG00000099917	0	0	2	0	0	0	0	0	0	0	0	0
Vmn1r216_1	ENSMUSG00000115697	0	0	0	0	0	0	0	0	0	0	0	0
Vmn1r216_2	ENSMUSG00000116057	0	0	0	0	0	0	0	0	0	0	0	0
Vmn1r217	ENSMUSG00000115791	0	0	0	0	0	0	0	0	0	0	0	0
Vmn1r218	ENSMUSG00000115020	1	0	1	0	0	0	0.0129499	0	0.0131974	0	0	0
Vmn1r219	ENSMUSG00000061376	0	0	0	0	0	0	0	0	0	0	0	0
Vmn1r22	ENSMUSG00000115091	0	0	0	0	0	0	0	0	0	0	0	0
Vmn1r220	ENSMUSG00000096099	0	0	0	0	0	0	0	0	0	0	0	0
Vmn1r222	ENSMUSG00000061022	0	0	0	0	0	0	0	0	0	0	0	0
Vmn1r223	ENSMUSG00000069280	0	0	0	0	0	0	0	0	0	0	0	0
Vmn1r224	ENSMUSG00000091151	0	0	0	0	0	0	0	0	0	0	0	0
Vmn1r225	ENSMUSG00000043537	0	0	0	0	0	0	0	0	0	0	0	0
Vmn1r226	ENSMUSG00000042848	0	0	0	0	0	0	0	0	0	0	0	0
Vmn1r227	ENSMUSG00000067951	0	0	0	0	0	0	0	0	0	0	0	0
Vmn1r228	ENSMUSG00000060245	0	0	0	0	0	0	0	0	0	0	0	0
Vmn1r229	ENSMUSG00000117148	2	2	0	0	0	0	0.028313	0.0238126	0	0	0	0
Vmn1r23	ENSMUSG00000093376	0	0	0	0	0	0	0	0	0	0	0	0
Vmn1r230	ENSMUSG00000045417	0	0	0	0	0	0	0	0	0	0	0	0
Vmn1r231	ENSMUSG00000050933	0	0	0	0	0	0	0	0	0	0	0	0
Vmn1r232	ENSMUSG00000062165	0	0	0	0	0	0	0	0	0	0	0	0
Vmn1r233	ENSMUSG00000045575	0	0	0	0	0	0	0	0	0	0	0	0
Vmn1r234	ENSMUSG00000057203	0	0	0	0	0	0	0	0	0	0	0	0
Vmn1r235	ENSMUSG00000050102	0	0	0	0	0	0	0	0	0	0	0	0
Vmn1r236	ENSMUSG00000054142	0	0	0	0	0	0	0	0	0	0	0	0
Vmn1r237	ENSMUSG00000058030	0	0	0	0	0	0	0	0	0	0	0	0
Vmn1r238	ENSMUSG00000091539	0	0	0	0	0	0	0	0	0	0	0	0
Vmn1r24	ENSMUSG00000115507	0	0	0	0	0	0	0	0	0	0	0	0
Vmn1r25	ENSMUSG00000115668	0	0	0	0	0	0	0	0	0	0	0	0
Vmn1r26	ENSMUSG00000048697	0	0	1	0	0	0	0	0	0.0299236	0	0	0
Vmn1r27	ENSMUSG00000071428	0	0	0	0	0	0	0	0	0	0	0	0
Vmn1r28	ENSMUSG00000115705	0	0	0	0	0	0	0	0	0	0	0	0
Vmn1r29	ENSMUSG00000091734	0	0	1	0	0	0	0	0	0.0291197	0	0	0
Vmn1r3	ENSMUSG00000115466	0	0	0	0	0	0	0	0	0	0	0	0
Vmn1r30	ENSMUSG00000095670	0	0	0	0	0	0	0	0	0	0	0	0
Vmn1r31	ENSMUSG00000115404	0	0	0	0	0	0	0	0	0	0	0	0
Vmn1r32	ENSMUSG00000062905	0	6	2	5	3	6	0	0.0400982	0	0	0	0.120792
Vmn1r33	ENSMUSG00000059375	0	0	0	0	0	0	0	0	0	0	0	0
Vmn1r34	ENSMUSG00000091012	0	0	0	0	0	0	0	0	0	0	0	0
Vmn1r35	ENSMUSG00000060699	0	0	0	0	0	0	0	0	0	0	0	0
Vmn1r36	ENSMUSG00000115482	0	0	0	0	0	0	0	0	0	0	0	0
Vmn1r37	ENSMUSG00000115467	0	0	0	0	0	0	0	0	0	0	0	0
Vmn1r38	ENSMUSG00000115170	0	2	2	0	0	0	0	0.0649132	0.0786564	0	0	0
Vmn1r39	ENSMUSG00000093755	0	0	0	0	0	0	0	0	0	0	0	0
Vmn1r4	ENSMUSG00000071893	5	2	5	6	3	1	0	0	0.0601086	0	0	0
Vmn1r40	ENSMUSG00000096051	0	0	0	0	0	0	0	0	0	0	0	0
Vmn1r41	ENSMUSG00000094586	0	0	0	0	0	0	0	0	0	0	0	0
Vmn1r42	ENSMUSG00000068232	0	0	0	0	0	0	0	0	0	0	0	0
Vmn1r43	ENSMUSG00000068231	0	0	0	0	2	0	0	0	0	0	0.0126323	0
Vmn1r44	ENSMUSG00000068234	0	0	0	0	0	0	0	0	0	0	0	0
Vmn1r45	ENSMUSG00000044248	0	0	0	0	0	0	0	0	0	0	0	0
Vmn1r46	ENSMUSG00000061653	0	0	1	0	0	0	0	0	0.01032	0	0	0
Vmn1r47	ENSMUSG00000060724	0	0	0	0	0	0	0	0	0	0	0	0
Vmn1r48	ENSMUSG00000057592	0	0	0	0	0	0	0	0	0	0	0	0
Vmn1r49	ENSMUSG00000095932	0	0	0	0	0	0	0	0	0	0	0	0
Vmn1r5	ENSMUSG00000090346	0	0	0	0	0	0	0	0	0	0	0	0
Vmn1r50	ENSMUSG00000094553	0	0	0	0	0	0	0	0	0	0	0	0
Vmn1r51	ENSMUSG00000062818	0	0	0	0	0	0	0	0	0	0	0	0
Vmn1r52	ENSMUSG00000060816	0	0	0	0	0	0	0	0	0	0	0	0
Vmn1r53	ENSMUSG00000057697	0	0	0	0	0	0	0	0	0	0	0	0
Vmn1r54	ENSMUSG00000047203	0	0	0	0	0	0	0	0	0	0	0	0
Vmn1r55	ENSMUSG00000074402	0	0	0	0	0	0	0	0	0	0	0	0
Vmn1r56	ENSMUSG00000091874	0	0	0	0	0	0	0	0	0	0	0	0
Vmn1r57	ENSMUSG00000091652	0	0	0	0	0	0	0	0	0	0	0	0
Vmn1r58	ENSMUSG00000078808	0	0	0	0	0	1	0	0	0	0	0	0.0112493
Vmn1r59	ENSMUSG00000074401	0	0	0	0	0	0	0	0	0	0	0	0
Vmn1r6	ENSMUSG00000115701	0	0	0	0	0	0	0	0	0	0	0	0
Vmn1r60	ENSMUSG00000090794	0	0	0	0	0	0	0	0	0	0	0	0
Vmn1r61	ENSMUSG00000094313	0	0	0	0	0	0	0	0	0	0	0	0
Vmn1r62	ENSMUSG00000092579	0	0	0	0	0	0	0	0	0	0	0	0
Vmn1r63	ENSMUSG00000058631	0	0	0	0	0	0	0	0	0	0	0	0
Vmn1r64	ENSMUSG00000058399	0	0	0	0	0	0	0	0	0	0	0	0
Vmn1r65	ENSMUSG00000066850	2	1	1	0	0	0	0.100721	0.0423558	0.0513232	0	0	0
Vmn1r66	ENSMUSG00000043066	0	0	0	0	0	0	0	0	0	0	0	0
Vmn1r67	ENSMUSG00000046716	0	0	0	0	0	0	0	0	0	0	0	0
Vmn1r68	ENSMUSG00000047031	0	0	0	0	0	0	0	0	0	0	0	0
Vmn1r69	ENSMUSG00000091662	0	0	0	0	0	0	0	0	0	0	0	0
Vmn1r7	ENSMUSG00000093696	0	0	0	0	0	0	0	0	0	0	0	0
Vmn1r70	ENSMUSG00000045340	0	0	0	0	0	0	0	0	0	0	0	0
Vmn1r71	ENSMUSG00000059206	0	0	0	0	0	0	0	0	0	0	0	0
Vmn1r72	ENSMUSG00000095430	0	0	1	0	2	1	0	0	0.0211735	0	0.0249769	0.0175462
Vmn1r73	ENSMUSG00000051687	0	0	0	1	0	0	0	0	0	0	0	0
Vmn1r74	ENSMUSG00000047655	1	1	0	0	1	0	0	0	0	0	0	0
Vmn1r75	ENSMUSG00000043308	0	0	0	0	0	0	0	0	0	0	0	0
Vmn1r76	ENSMUSG00000115267	1	0	2	0	1	0	0.0163897	0	0.0334058	0	0.00985166	0
Vmn1r77	ENSMUSG00000095864	0	1	0	0	0	0	0	0.0136733	0	0	0	0
Vmn1r78	ENSMUSG00000061602	0	0	0	0	0	0	0	0	0	0	0	0
Vmn1r79	ENSMUSG00000096735	0	0	0	0	0	0	0	0	0	0	0	0
Vmn1r8	ENSMUSG00000061208	0	0	0	0	0	0	0	0	0	0	0	0
Vmn1r80	ENSMUSG00000115744	0	0	0	0	0	0	0	0	0	0	0	0
Vmn1r81	ENSMUSG00000115027	6	1	4	2	0	1	0.0578777	0.008113	0.0393226	0.0123043	0	0.00814654
Vmn1r82	ENSMUSG00000058132	0	0	0	0	0	0	0	0	0	0	0	0
Vmn1r83	ENSMUSG00000066804	0	0	0	0	0	1	0	0	0	0	0	0.040264
Vmn1r84	ENSMUSG00000066803	0	0	0	0	0	0	0	0	0	0	0	0
Vmn1r85	ENSMUSG00000070817	0	0	0	0	0	0	0	0	0	0	0	0
Vmn1r86	ENSMUSG00000070816	0	2	3	0	0	0	0	0	0	0	0	0
Vmn1r87	ENSMUSG00000070815	0	0	0	0	0	0	0	0	0	0	0	0
Vmn1r88	ENSMUSG00000095902	0	0	0	0	0	0	0	0	0	0	0	0
Vmn1r89	ENSMUSG00000095629	0	0	0	0	0	0	0	0	0	0	0	0
Vmn1r9	ENSMUSG00000091541	0	0	0	0	0	0	0	0	0	0	0	0
Vmn1r90	ENSMUSG00000100586	0	0	0	0	0	0	0	0	0	0	0	0
Vmn1r91	ENSMUSG00000095201	0	0	0	0	0	0	0	0	0	0	0	0
Vmn1r93	ENSMUSG00000096164	0	0	0	0	0	0	0	0	0	0	0	0
Vmn1r94	ENSMUSG00000094011	0	0	0	0	0	0	0	0	0	0	0	0
Vmn1r95	ENSMUSG00000094735	0	0	0	0	0	0	0	0	0	0	0	0
Vmn2r-ps119	ENSMUSG00000093533	1	0	0	0	0	1	0	0	0	0	0	0
Vmn2r-ps130	ENSMUSG00000095658	0	0	0	0	0	0	0	0	0	0	0	0
Vmn2r-ps159	ENSMUSG00000057021	0	0	0	0	0	0	0	0	0	0	0	0
Vmn2r-ps5	ENSMUSG00000091967	0	0	0	0	0	0	0	0	0	0	0	0
Vmn2r1	ENSMUSG00000027824	1	3	0	0	0	1	0.0196891	0.0496785	0	0	0	0.016628
Vmn2r10	ENSMUSG00000067010	0	0	0	0	0	0	0	0	0	0	0	0
Vmn2r100	ENSMUSG00000091859	0	2	1	1	0	0	0	0.0195758	0.0237203	0.0148445	0	0
Vmn2r101	ENSMUSG00000094892	0	0	0	1	0	0	0	0	0	0	0	0
Vmn2r102	ENSMUSG00000095961	0	0	0	0	0	0	0	0	0	0	0	0
Vmn2r103	ENSMUSG00000091771	0	0	1	0	0	0	0	0	0	0	0	0
Vmn2r104	ENSMUSG00000090315	0	0	0	0	0	0	0	0	0	0	0	0
Vmn2r105	ENSMUSG00000091670	0	0	0	0	0	0	0	0	0	0	0	0
Vmn2r106	ENSMUSG00000091656	0	0	0	0	0	0	0	0	0	0	0	0
Vmn2r107	ENSMUSG00000056910	1	0	0	1	0	0	0.0131248	0	0	0	0	0
Vmn2r108	ENSMUSG00000091805	1	0	1	0	0	0	0.0155089	0	0.0158053	0	0	0
Vmn2r109	ENSMUSG00000090572	0	0	1	0	0	0	0	0	0	0	0	0
Vmn2r11	ENSMUSG00000091450	15	17	31	2	3	1	0.268142	0.273847	0.585573	0.0244307	0.0345381	0.0161752
Vmn2r110	ENSMUSG00000091259	1	1	0	0	1	1	0.014836	0.0124778	0	0	0.00891778	0.0125294
Vmn2r111	ENSMUSG00000095093	0	0	2	0	0	0	0	0	0	0	0	0
Vmn2r112	ENSMUSG00000094921	0	0	1	0	0	0	0	0	0.0307252	0	0	0
Vmn2r113	ENSMUSG00000092111	0	0	0	0	0	0	0	0	0	0	0	0
Vmn2r114	ENSMUSG00000091945	1	1	3	2	0	2	0.0100676	0.00846736	0.01026	0.0128418	0	0.0170047
Vmn2r115	ENSMUSG00000091076	0	0	0	0	0	0	0	0	0	0	0	0
Vmn2r116	ENSMUSG00000090966	0	0	0	0	0	0	0	0	0	0	0	0
Vmn2r117	ENSMUSG00000091407	1	0	1	1	0	1	0	0	0	0	0	0
Vmn2r118	ENSMUSG00000091504	2	1	1	0	0	1	0	0.0214741	0	0	0	0
Vmn2r12	ENSMUSG00000090688	0	0	0	0	0	0	0	0	0	0	0	0
Vmn2r120	ENSMUSG00000090655	0	2	1	0	0	0	0	0.042642	0.025835	0	0	0
Vmn2r121	ENSMUSG00000072049	0	0	0	0	0	0	0	0	0	0	0	0
Vmn2r124	ENSMUSG00000094396	0	1	4	0	0	0	0	0.013947	0.0675991	0	0	0
Vmn2r125	ENSMUSG00000096042	0	0	0	0	0	0	0	0	0	0	0	0
Vmn2r13	ENSMUSG00000091635	0	2	0	0	0	0	0	0	0	0	0	0
Vmn2r14	ENSMUSG00000091059	0	0	0	0	0	0	0	0	0	0	0	0
Vmn2r15	ENSMUSG00000091375	0	0	0	0	0	0	0	0	0	0	0	0
Vmn2r16	ENSMUSG00000092080	0	0	0	0	0	0	0	0	0	0	0	0
Vmn2r17	ENSMUSG00000091879	0	1	0	1	0	0	0	0.0142945	0	0	0	0
Vmn2r18	ENSMUSG00000091794	1	4	3	2	2	3	0	0	0.0273547	0	0.0161342	0.0226685
Vmn2r19	ENSMUSG00000091260	0	1	0	0	0	0	0	0	0	0	0	0
Vmn2r2	ENSMUSG00000043897	0	0	0	0	0	0	0	0	0	0	0	0
Vmn2r20	ENSMUSG00000094145	2	0	4	0	0	0	0	0	0.00885087	0	0	0
Vmn2r21	ENSMUSG00000093820	3	2	8	2	2	0	0	0	0	0	0	0
Vmn2r22	ENSMUSG00000095486	0	2	0	0	0	0	0	0	0	0	0	0
Vmn2r23	ENSMUSG00000091620	1	2	2	1	0	0	0	0	0	0	0	0
Vmn2r24	ENSMUSG00000072780	0	0	0	1	0	1	0	0	0	0.00763067	0	0.0101043
Vmn2r25	ENSMUSG00000094672	0	0	0	0	1	2	0	0	0	0	0	0.0126321
Vmn2r26	ENSMUSG00000096630	1	2	0	28	11	2	0.0167432	0.0140818	0	0.234925	0.0905774	0.0282801
Vmn2r27	ENSMUSG00000072778	2	4	1	0	0	0	0	0	0	0	0	0
Vmn2r28	ENSMUSG00000066820	0	0	0	0	0	0	0	0	0	0	0	0
Vmn2r29	ENSMUSG00000095730	3	1	2	0	0	0	0.158344	0.0443916	0.10758	0	0	0
Vmn2r3	ENSMUSG00000091572	0	0	0	0	0	0	0	0	0	0	0	0
Vmn2r30	ENSMUSG00000070847	1	0	1	1	0	0	0	0	0	0	0	0
Vmn2r31	ENSMUSG00000096373	0	0	0	0	0	0	0	0	0	0	0	0
Vmn2r32	ENSMUSG00000096743	0	0	0	0	0	0	0	0	0	0	0	0
Vmn2r33	ENSMUSG00000096691	0	0	0	0	0	0	0	0	0	0	0	0
Vmn2r34	ENSMUSG00000070841	0	0	0	0	0	0	0	0	0	0	0	0
Vmn2r35	ENSMUSG00000096399	0	1	2	0	1	0	0	0	0	0	0	0
Vmn2r36	ENSMUSG00000091651	1	0	0	0	0	0	0	0	0	0	0	0
Vmn2r37	ENSMUSG00000066828	0	0	0	0	0	0	0	0	0	0	0	0
Vmn2r38	ENSMUSG00000095773	3	3	1	1	1	2	0	0	0	0	0	0
Vmn2r39	ENSMUSG00000096658	0	0	0	0	0	0	0	0	0	0	0	0
Vmn2r4	ENSMUSG00000092049	0	0	0	0	0	0	0	0	0	0	0	0
Vmn2r40	ENSMUSG00000090864	0	0	0	0	0	0	0	0	0	0	0	0
Vmn2r41	ENSMUSG00000090892	0	0	0	0	0	0	0	0	0	0	0	0
Vmn2r42	ENSMUSG00000070844	0	0	0	0	0	0	0	0	0	0	0	0
Vmn2r43	ENSMUSG00000053720	0	0	0	0	0	0	0	0	0	0	0	0
Vmn2r44	ENSMUSG00000094098	0	1	1	0	0	0	0	0.0285638	0.0346112	0	0	0
Vmn2r45	ENSMUSG00000090662	0	0	0	0	0	0	0	0	0	0	0	0
Vmn2r46	ENSMUSG00000090342	0	0	0	0	0	0	0	0	0	0	0	0
Vmn2r47	ENSMUSG00000094107	1	0	0	1	0	0	0	0	0	0.0336626	0	0
Vmn2r48	ENSMUSG00000095914	0	1	0	0	0	0	0	0	0	0	0	0
Vmn2r49	ENSMUSG00000096180	0	0	0	0	0	0	0	0	0	0	0	0
Vmn2r5	ENSMUSG00000068999	0	0	0	0	0	0	0	0	0	0	0	0
Vmn2r50	ENSMUSG00000094606	0	0	0	0	0	0	0	0	0	0	0	0
Vmn2r51	ENSMUSG00000058685	0	0	0	0	0	0	0	0	0	0	0	0
Vmn2r52	ENSMUSG00000091930	1	0	3	0	0	0	0.0162889	0	0.0498005	0	0	0
Vmn2r53	ENSMUSG00000096002	1	1	4	1	1	1	0.00609977	0.00513021	0.0248654	0.00389029	0.00366651	0
Vmn2r54	ENSMUSG00000096593	0	1	0	0	0	1	0	0	0	0	0	0
Vmn2r55	ENSMUSG00000091045	1	0	0	1	0	0	0	0	0	0	0	0
Vmn2r56	ENSMUSG00000090762	1	3	3	0	2	0	0	0	0	0	0	0
Vmn2r57	ENSMUSG00000066537	10	6	10	3	0	1	0.185362	0.0866104	0.209894	0.026271	0	0
Vmn2r58	ENSMUSG00000090383	1	0	0	0	1	0	0	0	0	0	0	0
Vmn2r59	ENSMUSG00000092032	5	9	7	11	14	4	0.0135419	0	0.0414023	0	0	0
Vmn2r6	ENSMUSG00000090581	3	1	0	0	0	0	0.0283606	0	0	0	0	0
Vmn2r60	ENSMUSG00000090619	14	9	11	25	37	48	0	0	0	0	0	0
Vmn2r61	ENSMUSG00000090967	0	0	0	0	0	0	0	0	0	0	0	0
Vmn2r62	ENSMUSG00000091926	0	0	0	0	0	0	0	0	0	0	0	0
Vmn2r63	ENSMUSG00000090751	0	1	1	1	1	0	0	0.012411	0.0150386	0.00941141	0.00887004	0
Vmn2r65	ENSMUSG00000066372	2	1	2	0	0	0	0	0	0	0	0	0
Vmn2r66	ENSMUSG00000094950	0	0	0	0	0	0	0	0	0	0	0	0
Vmn2r67	ENSMUSG00000095664	0	0	0	0	0	0	0	0	0	0	0	0
Vmn2r68	ENSMUSG00000096861	0	0	0	0	0	0	0	0	0	0	0	0
Vmn2r69	ENSMUSG00000091006	0	0	0	0	0	0	0	0	0	0	0	0
Vmn2r7	ENSMUSG00000062200	11	19	5	3	0	3	0	0	0	0	0	0
Vmn2r70	ENSMUSG00000090806	0	0	0	0	0	0	0	0	0	0	0	0
Vmn2r71	ENSMUSG00000091205	0	1	0	0	0	0	0	0	0	0	0	0
Vmn2r72	ENSMUSG00000051877	0	0	0	0	0	0	0	0	0	0	0	0
Vmn2r73	ENSMUSG00000070458	1	0	0	0	0	0	0.0137936	0	0	0	0	0
Vmn2r74	ENSMUSG00000090774	0	0	0	0	0	0	0	0	0	0	0	0
Vmn2r75	ENSMUSG00000090436	0	0	0	0	0	0	0	0	0	0	0	0
Vmn2r76	ENSMUSG00000091239	1	1	0	0	0	0	0	0.00434909	0	0	0	0
Vmn2r77	ENSMUSG00000090949	0	0	0	0	0	0	0	0	0	0	0	0
Vmn2r78	ENSMUSG00000091962	0	0	0	1	0	0	0	0	0	0	0	0
Vmn2r79	ENSMUSG00000090362	1	6	1	1	0	1	0.0099519	0.0167401	0	0.00634708	0	0
Vmn2r8	ENSMUSG00000090961	0	0	0	0	0	0	0	0	0	0	0	0
Vmn2r80	ENSMUSG00000091888	0	0	0	0	0	0	0	0	0	0	0	0
Vmn2r81	ENSMUSG00000055515	1	5	2	0	0	0	0	0	0	0	0	0
Vmn2r82	ENSMUSG00000091468	0	1	1	0	0	1	0	0	0	0	0	0
Vmn2r83	ENSMUSG00000091381	4	1	2	1	0	0	0.0317581	0.0267101	0.0323651	0.0202546	0	0
Vmn2r84	ENSMUSG00000070601	145	165	368	25	10	13	1.29724	1.31789	3.76976	0.147448	0.0540427	0.108471
Vmn2r85	ENSMUSG00000092048	1	1	4	2	0	0	0	0.0166055	0.0804846	0.0251842	0	0
Vmn2r86	ENSMUSG00000092162	0	0	0	0	0	0	0	0	0	0	0	0
Vmn2r87	ENSMUSG00000091511	1	0	0	0	0	1	0	0	0	0	0	0
Vmn2r88	ENSMUSG00000000606	0	0	0	0	0	0	0	0	0	0	0	0
Vmn2r89	ENSMUSG00000070448	0	0	0	0	0	0	0	0	0	0	0	0
Vmn2r9	ENSMUSG00000091624	0	0	0	0	0	0	0	0	0	0	0	0
Vmn2r90	ENSMUSG00000092120	2	1	1	0	0	0	0.0357794	0	0	0	0	0
Vmn2r91	ENSMUSG00000091206	9	11	17	2	0	0	0	0	0	0	0	0
Vmn2r92	ENSMUSG00000091350	4	4	10	2	0	0	0.0639724	0.0358693	0.0434634	0.0136	0	0
Vmn2r93	ENSMUSG00000079698	0	0	0	0	0	0	0	0	0	0	0	0
Vmn2r94	ENSMUSG00000090417	0	0	0	0	0	0	0	0	0	0	0	0
Vmn2r95	ENSMUSG00000091631	2	1	3	0	0	0	0	0	0.0123054	0	0	0
Vmn2r96	ENSMUSG00000091679	61	99	116	18	5	2	0.568168	0.510813	0.718792	0.0874671	0.0117765	0.016546
Vmn2r97	ENSMUSG00000091491	620	776	886	65	92	74	6.36605	6.64096	9.12642	0.368481	0.501634	0.506004
Vmn2r98	ENSMUSG00000096717	0	0	1	1	0	0	0	0	0.0371321	0	0	0
Vmn2r99	ENSMUSG00000090304	2	1	0	1	0	0	0.0143811	0	0	0	0	0
Vmo1	ENSMUSG00000020830	0	0	0	0	1	0	0	0	0	0	0.120815	0
Vmp1	ENSMUSG00000018171	1116	1348	1317	1932	1566	1361	35.7987	39.947	43.5688	48.5095	36.9085	41.2231
Vnn1	ENSMUSG00000037440	0	0	0	0	0	0	0	0	0	0	0	0
Vnn3	ENSMUSG00000020010	70	136	109	321	164	109	4.0274	6.64904	5.77653	11.7489	5.37963	4.34604
Vopp1	ENSMUSG00000037788	787	951	737	2958	1159	612	9.52288	10.0352	9.61876	24.2939	8.6539	6.26968
Vpreb1	ENSMUSG00000059305	4	4	9	10	3	11	0.528984	0.593202	0.89849	1.01212	0.211978	1.19131
Vpreb2	ENSMUSG00000059280	0	1	0	3	0	1	0	0.149668	0	0.340485	0	0.150287
Vpreb3	ENSMUSG00000000903	739	1031	632	19	0	1	108.966	127.484	88.2939	1.60452	0	0.132791
Vps11	ENSMUSG00000032127	1869	1948	1939	1254	1257	1104	49.6534	43.5666	53.1029	23.1591	22.0298	26.1341
Vps13a	ENSMUSG00000046230	3863	4214	4059	1474	879	1225	37.8109	33.915	41.463	9.47821	5.28845	10.7031
Vps13b	ENSMUSG00000037646	4438	4803	4848	2282	1556	2698	37.2399	34.2355	42.4643	12.6362	7.99069	20.8617
Vps13c	ENSMUSG00000035284	2401	2680	2854	2004	989	2032	19.7947	18.6631	24.4409	10.8364	4.81056	14.6565
Vps13d	ENSMUSG00000020220	5439	5681	5454	2468	1588	2307	44.494	38.848	45.4313	12.9521	7.66336	16.0569
Vps16	ENSMUSG00000027411	2517	2686	2506	1585	1363	1057	84.7748	76.6904	89.1821	39.406	32.0024	34.2456
Vps18	ENSMUSG00000034216	722	797	814	705	724	919	19.7903	19.1946	24.8542	13.918	13.7382	24.5074
Vps25	ENSMUSG00000078656	1099	1185	1112	1552	1611	1046	84.0674	75.4784	82.9078	79.6373	78.3692	70.7193
Vps26a	ENSMUSG00000020078	1514	1748	1408	2245	2060	1797	56.5771	56.6402	54.6745	64.6672	57.0016	69.4777
Vps26b	ENSMUSG00000031988	875	1082	1084	1987	2192	2161	31.4338	33.1421	39.9663	46.8182	49.1894	67.5792
Vps26c	ENSMUSG00000022898	1055	1229	1157	1324	1327	1127	43.3332	44.1432	49.1678	40.9936	39.5059	45.0681
Vps28	ENSMUSG00000115987	1659	1769	1781	1652	2074	1558	183.659	167.977	196.855	133.696	159.961	165.167
Vps29	ENSMUSG00000029462	838	1050	1006	1181	1108	838	27.2637	28.7191	29.7434	31.5552	28.155	28.1584
Vps33a	ENSMUSG00000029434	1414	1592	1659	1401	975	1036	38.6674	37.7597	45.7862	26.6978	17.8073	26.1138
Vps33b	ENSMUSG00000030534	1080	1089	1109	527	431	420	32.4996	28.2115	35.8049	13.9134	10.6936	14.7306
Vps35	ENSMUSG00000031696	2398	2763	2332	4639	3973	3935	84.6405	84.234	86.2583	112.724	91.704	126.643
Vps35l	ENSMUSG00000030982	1642	1866	1495	1878	1389	1279	32.0759	30.7134	30.1185	25.7673	17.9388	23.1303
Vps36	ENSMUSG00000031479	1201	1326	1137	1344	1301	1127	39.5678	37.3151	39.9004	31.5503	28.9858	34.9799
Vps37a	ENSMUSG00000031600	927	1119	1257	754	623	853	15.9226	16.241	22.5063	9.31783	7.5473	14.3233
Vps37b	ENSMUSG00000066278	2396	2172	1753	1342	1167	818	86.3851	68.1048	70.7346	40.817	34.7992	33.7409
Vps37c	ENSMUSG00000048832	681	694	856	767	1007	988	25.2796	22.2963	26.5608	23.0784	29.3149	37.7864
Vps37d	ENSMUSG00000043614	2	3	2	2	2	2	0.174957	0.0735739	0.178301	0.111584	0.105165	0.147756
Vps39	ENSMUSG00000027291	1853	2039	1943	1040	759	863	44.1803	40.4486	47.2539	18.7651	12.8522	20.5811
Vps41	ENSMUSG00000041236	1706	1979	1698	1449	1082	868	59.4059	57.1009	60.6704	37.403	26.2419	29.453
Vps45	ENSMUSG00000015747	567	606	667	475	396	354	13.9318	13.182	12.8409	13.2954	11.2376	11.8956
Vps4a	ENSMUSG00000031913	1326	1421	1198	1377	1171	918	65.4871	59.772	60.3556	50.9025	40.8547	44.8311
Vps4b	ENSMUSG00000009907	2677	3011	2817	2572	2734	2648	36.7992	35.8857	44.1559	27.0305	27.4914	37.887
Vps50	ENSMUSG00000001376	729	833	798	712	536	509	11.614	11.5861	12.7031	9.79794	7.05017	9.05084
Vps51	ENSMUSG00000024797	238	329	254	231	253	153	5.63095	7.40581	6.39331	4.7	5.17928	4.08525
Vps52	ENSMUSG00000024319	1876	1935	1811	1548	1432	1408	64.12	55.9764	63.7993	37.9914	33.1902	44.946
Vps53	ENSMUSG00000017288	1155	1273	1051	1077	1277	1068	35.7093	32.4665	33.0222	26.3594	29.7621	34.3809
Vps54	ENSMUSG00000020128	2357	2535	2349	1925	2267	2236	57.8011	51.9246	59.6382	34.8516	39.1383	53.9071
Vps72	ENSMUSG00000008958	1102	1241	1269	1068	777	640	68.1829	66.8638	70.1479	58.3356	40.5938	43.1671
Vps8	ENSMUSG00000033653	883	1007	938	639	464	466	14.7958	14.2509	15.9461	7.61375	5.36052	7.63419
Vps9d1	ENSMUSG00000001062	632	764	713	836	566	605	25.6434	26.2295	28.7055	22.477	14.6826	21.9229
Vrk1	ENSMUSG00000021115	1846	2100	1846	3181	3260	2001	32.8834	31.6709	31.4426	48.0999	47.2511	39.8191
Vrk2	ENSMUSG00000064090	669	814	636	948	732	605	30.3717	32.0708	28.6342	34.7728	25.8562	30.0565
Vrk3	ENSMUSG00000002205	1915	2047	1869	1743	1636	1455	73.9037	69.1941	73.0055	53.6756	48.9007	58.7663
Vrtn	ENSMUSG00000071235	0	0	0	0	0	0	0	0	0	0	0	0
Vsig1	ENSMUSG00000031430	0	0	0	0	0	0	0	0	0	0	0	0
Vsig10	ENSMUSG00000066894	92	100	107	190	97	89	2.16822	1.93085	2.5996	3.39609	1.45662	1.9119
Vsig10l	ENSMUSG00000070604	49	85	72	120	179	181	1.19715	2.13219	1.79417	2.26809	3.09004	4.49016
Vsig2	ENSMUSG00000001943	18	8	11	11	4	5	0.258584	0.144988	0.351369	0.109946	0	0
Vsig4	ENSMUSG00000044206	24	29	23	31	18	8	1.41481	1.03127	0.57674	1.44373	0.850428	0.238969
Vsig8	ENSMUSG00000049598	0	1	1	0	0	1	0	0.0604567	0	0	0	0.0607067
Vsir	ENSMUSG00000020101	3870	4271	4391	11251	15009	13633	96.328	90.0594	112.918	189.699	239.928	304.312
Vsnl1	ENSMUSG00000054459	4	1	1	2	3	1	0.138105	0.0580768	0	0	0	0
Vstm2a	ENSMUSG00000048834	1	1	2	1	2	0	0	0	0	0	0	0
Vstm2b	ENSMUSG00000039257	1	4	2	0	0	0	0.049169	0	0	0	0	0
Vstm2l	ENSMUSG00000037843	0	0	0	0	0	0	0	0	0	0	0	0
Vstm4	ENSMUSG00000050666	103	174	92	208	89	50	4.77286	6.12478	3.86118	6.27633	2.63231	1.99463
Vstm5	ENSMUSG00000031937	1	2	2	16	5	11	0	0.0570558	0	0.475926	0.163109	0.114583
Vsx1	ENSMUSG00000033080	0	0	1	0	0	0	0	0	0.0363093	0	0	0
Vsx2	ENSMUSG00000021239	0	0	0	0	0	0	0	0	0	0	0	0
Vta1	ENSMUSG00000019868	1046	1254	1049	1036	1044	802	44.4066	47.6491	46.8591	39.8857	38.8664	41.5475
Vtcn1	ENSMUSG00000051076	1	1	0	13	9	2	0	0	0	0	0	0
Vti1a	ENSMUSG00000024983	1111	1297	1240	1051	939	821	12.8311	12.1763	13.0763	12.5104	12.5245	15.1995
Vti1b	ENSMUSG00000021124	1088	1245	1061	1199	1084	795	66.0254	65.8193	62.8471	57.7134	50.9688	50.3115
Vtn	ENSMUSG00000017344	2	1	1	0	0	0	0.0774468	0.0651366	0.078927	0	0	0
Vwa1	ENSMUSG00000042116	1	2	5	7	1	2	0.0372805	0.0627094	0.151972	0.0475532	0.0224089	0.0629687
Vwa2	ENSMUSG00000025082	0	1	0	0	0	1	0	0.0280559	0	0	0	0.0281718
Vwa3a	ENSMUSG00000030889	16	7	19	35	15	4	0	0	0.0452792	0.0283364	0	0
Vwa3b	ENSMUSG00000050122	15	13	29	6	7	7	0.180744	0.195447	0.315768	0.0494032	0.0776023	0.0436122
Vwa5a	ENSMUSG00000023186	629	854	866	1809	1108	1376	17.181	19.7992	23.8681	33.5651	19.6944	33.169
Vwa5b1	ENSMUSG00000028753	0	0	0	0	0	0	0	0	0	0	0	0
Vwa5b2	ENSMUSG00000046613	3	4	4	2	0	0	0.0250775	0.0210914	0.0511135	0	0	0
Vwa7	ENSMUSG00000007030	81	77	92	11	3	3	1.31528	1.00086	1.78723	0.179755	0.0564717	0.0264474
Vwa8	ENSMUSG00000058997	878	870	942	625	500	491	11.7955	9.57907	13.4507	6.63994	5.04856	6.99965
Vwc2	ENSMUSG00000050830	5	11	21	4	6	1	0	0.0197014	0.047745	0	0	0
Vwc2l	ENSMUSG00000045648	0	0	1	0	0	0	0	0	0	0	0	0
Vwce	ENSMUSG00000043789	11	21	16	18	4	6	0.152618	0.385079	0.311071	0.316343	0.068803	0.12889
Vwde	ENSMUSG00000079679	0	0	0	0	0	0	0	0	0	0	0	0
Vwf	ENSMUSG00000001930	103	179	143	391	141	118	1.18746	1.75356	1.87153	2.95009	1.04576	1.23606
Vxn	ENSMUSG00000067879	1	2	5	1	2	2	0	0	0	0	0	0
Wac	ENSMUSG00000024283	4154	4538	3702	3532	2626	2693	81.6522	76.0006	77.8097	49.8564	34.9711	50.6924
Wap	ENSMUSG00000000381	0	0	0	0	0	0	0	0	0	0	0	0
Wapl	ENSMUSG00000041408	3633	4149	3926	6224	4060	3906	69.0116	67.2717	77.9598	80.3238	49.6508	67.2445
Wars	ENSMUSG00000021266	1476	1601	1422	1756	1548	1196	56.3899	50.7014	55.6889	48.4945	40.3516	42.7471
Wars2	ENSMUSG00000004233	675	732	823	320	204	179	6.84683	6.1909	7.57306	2.9062	1.8822	2.0327
Was	ENSMUSG00000031165	3409	3999	3403	3589	3954	3716	194.678	194.041	192.018	136.263	142.021	184.106
Wasf1	ENSMUSG00000019831	16	8	9	15	17	8	0	0	0	0.0301831	0.0284469	0
Wasf2	ENSMUSG00000028868	5948	6429	5862	4763	4251	4406	128.399	117.596	132.877	70.0512	59.1566	86.8689
Wasf3	ENSMUSG00000029636	1	0	0	0	0	0	0	0	0	0	0	0
Washc1	ENSMUSG00000024101	933	1053	1062	994	1045	724	34.4834	32.9244	39.8078	25.6763	25.6138	24.1721
Washc2	ENSMUSG00000024104	3247	3571	3469	2717	2750	2803	76.1853	69.8685	77.3846	45.6785	43.0173	60.6044
Washc3	ENSMUSG00000020056	734	945	900	544	597	386	35.8434	41.764	41.037	28.2152	30.3368	26.0007
Washc4	ENSMUSG00000034560	2857	3673	2878	1355	957	1461	46.7017	52.9837	56.7951	17.729	11.9121	26.1496
Washc5	ENSMUSG00000022350	1433	1549	1459	1428	1167	1329	38.2542	36.0013	40.8665	27.7264	21.4255	34.4837
Wasl	ENSMUSG00000029684	1140	1196	1103	504	353	358	20.7945	18.3741	22.5746	7.01079	4.90986	6.3371
Wbp1	ENSMUSG00000030035	542	582	573	718	654	482	30.2795	28.1563	33.1466	28.2947	24.9902	25.3995
Wbp11	ENSMUSG00000030216	2654	2871	2443	3592	2822	2418	99.467	94.2748	99.1922	101.299	75.8866	90.0391
Wbp1l	ENSMUSG00000047731	2807	3284	2989	2566	2402	2219	66.275	67.639	77.7379	47.6944	43.2081	53.7375
Wbp2	ENSMUSG00000034341	2126	2344	2272	2655	2584	2088	125.895	116.771	137.875	119.873	110.799	125.125
Wbp2nl	ENSMUSG00000022455	2	2	0	0	1	1	0.0955889	0.080395	0	0	0.0574575	0.0807274
Wbp4	ENSMUSG00000022023	941	1096	936	1032	923	773	26.728	26.5613	27.7116	21.7576	18.7686	21.8492
Wdcp	ENSMUSG00000051721	285	310	274	215	149	143	4.86728	4.55516	4.49832	2.40426	1.5202	2.25677
Wdfy1	ENSMUSG00000073643	1063	1209	1302	1005	1368	1477	21.8031	21.2535	26.1513	14.653	18.4917	28.5169
Wdfy2	ENSMUSG00000014547	1838	2123	2080	2263	1916	2117	33.025	32.3565	37.4878	27.5952	22.1598	34.7043
Wdfy3	ENSMUSG00000043940	710	1201	1033	2055	1383	2376	5.74773	8.39692	8.81867	11.2802	6.98054	17.5512
Wdfy4	ENSMUSG00000051506	14618	16537	16039	6040	3336	4874	164.52	154.163	187.402	46.4021	24.3286	50.7641
Wdhd1	ENSMUSG00000037572	786	855	839	2814	1877	1537	16.2776	15.0859	18.4945	44.1968	27.9438	32.076
Wdpcp	ENSMUSG00000020319	39	70	67	74	67	73	0.806796	1.55669	1.6928	1.72527	1.4834	2.04408
Wdr1	ENSMUSG00000005103	7024	8000	7943	8300	10589	10247	285.919	279.38	335.054	227.446	274.681	372.299
Wdr11	ENSMUSG00000042055	1293	1366	1548	816	630	663	27.4569	24.5651	32.8585	13.8081	10.1024	14.2431
Wdr12	ENSMUSG00000026019	657	876	811	1053	1044	691	7.40666	8.5188	9.41916	8.34941	7.70931	7.21745
Wdr13	ENSMUSG00000031166	1162	1246	1581	902	669	753	27.7061	25.6577	37.2281	15.2886	10.8974	15.9466
Wdr17	ENSMUSG00000039375	2	3	5	2	1	0	0	0	0	0	0	0
Wdr18	ENSMUSG00000035754	866	966	980	1220	809	766	24.6236	22.7138	29.3529	25.8142	16.0465	21.3786
Wdr19	ENSMUSG00000037890	119	107	130	58	46	64	1.91173	1.5356	2.23285	0.698676	0.503549	1.01587
Wdr20	ENSMUSG00000037957	1590	1692	1777	645	497	614	21.8721	20.6662	24.2042	10.4559	8.74906	13.0854
Wdr20rt	ENSMUSG00000035560	0	0	1	0	0	0	0	0	0.046947	0	0	0
Wdr24	ENSMUSG00000025737	712	755	901	599	435	462	28.6348	25.8061	36.6886	16.011	10.8198	15.8642
Wdr25	ENSMUSG00000040877	140	157	169	93	88	78	2.37423	2.14476	2.38973	1.62639	1.33903	1.53477
Wdr26	ENSMUSG00000038733	8352	9112	8086	9050	7873	7605	141.348	130.74	139.398	105.946	88.0694	118.433
Wdr27	ENSMUSG00000046991	2	3	10	12	26	11	0	0	0.0819094	0	0	0
Wdr3	ENSMUSG00000033285	1772	2131	1879	1845	1306	1136	53.3641	54.5246	59.8962	41.9296	27.9554	34.1624
Wdr31	ENSMUSG00000028391	3	6	6	23	13	7	0.051415	0.216213	0.209591	0.459078	0.216335	0.173685
Wdr33	ENSMUSG00000024400	2484	2631	2899	1813	1392	1428	36.4028	32.3699	39.6317	21.0051	15.2422	22.1262
Wdr34	ENSMUSG00000039715	55	82	84	268	228	133	2.60604	3.56951	4.477	12.1568	9.71207	6.97989
Wdr35	ENSMUSG00000066643	56	56	60	88	65	50	1.0871	0.839671	1.08527	1.23101	0.840147	0.880615
Wdr36	ENSMUSG00000038299	1330	1455	1247	1370	1099	877	32.2888	30.9813	34.08	25.4657	19.4267	21.4565
Wdr37	ENSMUSG00000021147	1651	1733	1649	1120	1025	1076	20.5181	18.5524	21.2178	10.3918	9.0972	13.4521
Wdr38	ENSMUSG00000035295	4	2	11	3	8	4	0.188181	0.0791349	0.431501	0.0900132	0.226228	0.158924
Wdr4	ENSMUSG00000024037	976	1007	1000	671	465	409	19.7017	17.4766	18.8882	11.6486	7.55902	8.294
Wdr41	ENSMUSG00000042015	671	807	745	796	694	522	13.2919	13.5505	14.148	12.3477	10.3462	10.2956
Wdr43	ENSMUSG00000041057	2739	3079	2671	2114	1646	1383	79.3813	76.0152	77.9581	45.9121	33.8408	39.4135
Wdr44	ENSMUSG00000036769	1030	1085	913	616	363	427	25.6505	22.3033	25.2236	10.7012	6.27938	10.5598
Wdr45	ENSMUSG00000039382	760	824	875	548	501	411	29.4769	25.854	31.1131	15.7783	14.4277	15.4698
Wdr45b	ENSMUSG00000025173	1343	1377	997	1294	1153	927	46.8179	41.7378	42.048	41.0795	36.0642	39.8294
Wdr46	ENSMUSG00000024312	809	827	903	888	832	583	36.2166	31.437	40.3063	27.8659	24.3805	23.8885
Wdr47	ENSMUSG00000040389	515	570	474	219	122	145	12.0607	11.8926	12.3238	3.91743	1.94219	3.51227
Wdr48	ENSMUSG00000032512	1764	1835	1816	1670	1421	1458	36.5414	32.9787	39.1072	26.3269	21.178	30.1749
Wdr49	ENSMUSG00000104301	30	41	58	5	3	5	0.0842327	0.0354219	0.128764	0.0268608	0	0
Wdr5	ENSMUSG00000026917	1551	1775	1340	2341	2541	2128	56.1324	57.3017	50.5055	65.7944	67.5641	76.3299
Wdr53	ENSMUSG00000022787	191	245	220	283	299	169	13.8348	15.9619	15.0935	14.7625	14.9261	11.3094
Wdr54	ENSMUSG00000030032	3	3	2	7	2	9	0.029147	0.0245141	0.0594082	0.130125	0.0350399	0.221539
Wdr55	ENSMUSG00000042660	462	526	512	965	535	375	38.7709	37.2341	41.166	54.5148	28.291	27.8697
Wdr59	ENSMUSG00000031959	544	581	580	366	254	242	11.39	10.5418	12.5882	5.62232	3.73581	4.91937
Wdr5b	ENSMUSG00000034379	211	238	404	95	111	137	10.405	9.87089	20.3031	2.98779	3.29018	5.70547
Wdr6	ENSMUSG00000066357	1759	1802	1928	902	642	478	55.9995	47.8897	61.8312	18.6232	12.4814	12.9604
Wdr60	ENSMUSG00000042050	47	65	70	315	146	134	1.18633	1.49664	1.56459	6.23093	2.49582	3.4182
Wdr61	ENSMUSG00000061559	678	763	704	1252	1023	665	18.3583	18.3372	20.3149	27.904	21.7396	19.6818
Wdr62	ENSMUSG00000037020	247	316	248	827	598	563	5.17757	5.37225	5.70669	12.9752	8.84606	11.6682
Wdr63	ENSMUSG00000043020	0	2	2	2	0	2	0	0	0	0	0	0
Wdr64	ENSMUSG00000026523	1	0	0	0	0	0	0	0	0	0	0	0
Wdr66	ENSMUSG00000029442	56	63	83	10	14	5	0.456123	0.506381	0.725152	0.0465447	0.0767679	0.0154083
Wdr7	ENSMUSG00000040560	916	908	897	1188	835	1024	14.4016	12.1764	15.1028	13.6684	9.10205	15.9172
Wdr70	ENSMUSG00000039828	783	904	762	830	666	497	21.242	21.2739	21.4665	18.7168	14.6957	15.2316
Wdr72	ENSMUSG00000044976	0	0	0	2	1	1	0	0	0	0	0	0
Wdr73	ENSMUSG00000025722	569	632	664	444	412	289	25.2372	24.9336	30.6682	15.892	13.8257	13.3277
Wdr74	ENSMUSG00000042729	728	761	778	821	669	393	60.5359	52.6886	57.6178	52.564	40.527	31.894
Wdr75	ENSMUSG00000025995	1288	1332	1211	1153	799	664	40.57	36.6728	40.1456	31.3613	20.5759	23.326
Wdr76	ENSMUSG00000027242	652	747	715	1291	807	854	11.906	11.3724	13.4761	17.9292	10.4585	16.0375
Wdr77	ENSMUSG00000000561	1350	1556	1805	1261	1127	1049	35.2111	33.8084	48.0004	23.5428	19.776	25.6023
Wdr78	ENSMUSG00000035126	226	258	319	92	63	101	2.71696	3.09933	3.97829	0.896282	0.525607	1.26595
Wdr81	ENSMUSG00000045374	2010	2150	2246	2092	998	1050	32.5741	29.6822	37.7	23.8675	10.4716	15.7694
Wdr82	ENSMUSG00000020257	3570	4028	3177	2982	2112	1870	119.747	115.993	109.032	67.1071	45.0681	55.6792
Wdr83	ENSMUSG00000005150	392	449	548	482	413	355	27.0341	24.1309	29.8731	27.0187	21.7289	23.9682
Wdr83os	ENSMUSG00000059355	484	542	435	775	776	410	68.852	63.822	60.9118	71.2872	66.6583	49.116
Wdr86	ENSMUSG00000055235	47	57	53	92	31	19	1.54111	1.5276	1.51447	2.17638	0.760926	0.557789
Wdr89	ENSMUSG00000045690	219	213	318	133	164	155	8.84368	7.15327	12.2469	3.48133	4.04411	5.4318
Wdr90	ENSMUSG00000073434	614	685	681	1017	727	766	10.1239	10.346	11.6671	12.8849	8.67601	12.7395
Wdr91	ENSMUSG00000058486	1706	1747	1700	1172	632	491	46.9799	40.1963	44.6553	22.011	11.6215	11.7501
Wdr92	ENSMUSG00000078970	425	501	471	591	494	366	19.835	21.2784	22.8956	22.762	18.2489	18.7454
Wdr93	ENSMUSG00000039099	0	0	3	2	0	0	0	0	0	0.0376992	0	0
Wdr95	ENSMUSG00000029658	43	40	74	106	40	34	0.985266	0.5044	1.13507	2.10371	0.875476	0.470308
Wdsub1	ENSMUSG00000026988	231	258	233	483	257	230	7.32568	7.12395	7.29072	15.1845	7.94674	8.60342
Wdtc1	ENSMUSG00000037622	1115	1181	1138	1413	1106	1031	33.8393	30.0868	35.9312	28.5498	20.9216	27.0268
Wdyhv1	ENSMUSG00000022359	573	606	711	614	563	345	30.0905	26.1655	32.5714	29.166	25.3424	18.3054
Wee1	ENSMUSG00000031016	234	345	267	636	689	650	7.70345	9.70186	9.21952	15.0164	15.5061	20.685
Wee2	ENSMUSG00000037159	4	2	4	2	5	8	0.08603	0.0361778	0.0438372	0.0548679	0.129279	0.217964
Wfdc1	ENSMUSG00000023336	0	0	0	0	0	0	0	0	0	0	0	0
Wfdc10	ENSMUSG00000070529	0	0	0	0	0	0	0	0	0	0	0	0
Wfdc11	ENSMUSG00000078940	0	0	0	0	0	0	0	0	0	0	0	0
Wfdc12	ENSMUSG00000042845	0	0	0	0	0	0	0	0	0	0	0	0
Wfdc13	ENSMUSG00000067704	0	0	0	0	0	0	0	0	0	0	0	0
Wfdc15a	ENSMUSG00000051769	0	0	0	0	0	0	0	0	0	0	0	0
Wfdc15b	ENSMUSG00000018211	0	0	0	0	0	0	0	0	0	0	0	0
Wfdc16	ENSMUSG00000070530	0	0	0	0	0	0	0	0	0	0	0	0
Wfdc17	ENSMUSG00000069792	123	149	104	1704	3731	3459	29.6489	30.4776	25.567	270.064	557.65	697.033
Wfdc18	ENSMUSG00000000983	0	0	2	7	7	19	0	0	0.211442	0.926265	0.872984	0.876097
Wfdc2	ENSMUSG00000017723	1	2	2	0	0	0	0	0.23207	0	0	0	0
Wfdc21	ENSMUSG00000051748	81	128	65	2528	13320	9119	23.3411	31.4096	16.4925	490.854	2451.53	2258.23
Wfdc3	ENSMUSG00000076434	0	0	0	17	2	4	0	0	0	0	0.0803837	0
Wfdc5	ENSMUSG00000040154	0	0	0	0	0	0	0	0	0	0	0	0
Wfdc6a	ENSMUSG00000074595	0	0	0	0	0	0	0	0	0	0	0	0
Wfdc6b	ENSMUSG00000070531	0	0	0	0	0	0	0	0	0	0	0	0
Wfdc8	ENSMUSG00000070533	0	0	0	0	0	0	0	0	0	0	0	0
Wfdc9	ENSMUSG00000074594	0	0	0	0	0	0	0	0	0	0	0	0
Wfikkn1	ENSMUSG00000071192	44	22	17	19	17	2	2.9318	1.26156	1.18124	0.826204	0.696713	0.115162
Wfikkn2	ENSMUSG00000044177	54	57	63	12	5	11	1.80551	1.74468	2.27066	0.294002	0.0923635	0.324425
Wfs1	ENSMUSG00000039474	208	216	227	148	131	128	5.2429	4.52953	6.14276	2.82062	2.59406	3.07233
Whamm	ENSMUSG00000045795	870	985	895	709	567	403	28.0256	27.1119	27.8678	16.7891	12.9859	12.5345
Whrn	ENSMUSG00000039137	1031	1038	1341	27	13	14	11.7221	9.98549	13.8646	0.272147	0.0905269	0.148388
Wif1	ENSMUSG00000020218	0	0	0	0	0	0	0	0	0	0	0	0
Wipf1	ENSMUSG00000075284	7623	8602	7544	5565	4430	4269	170.402	160.515	175.101	83.6681	63.3952	86.3082
Wipf2	ENSMUSG00000038013	1856	1916	1716	1050	822	895	31.3442	26.9291	30.3334	12.2008	9.12506	13.8782
Wipf3	ENSMUSG00000086040	10	6	11	5	0	1	0.23911	0.100552	0.24368	0.0953116	0	0
Wipi1	ENSMUSG00000041895	62	69	81	1018	1547	1326	1.39016	1.27549	1.51333	16.5434	24.9355	28.4169
Wipi2	ENSMUSG00000029578	2122	2384	2221	2309	1177	1059	40.9564	38.2468	45.9983	35.0168	17.0822	20.7576
Wisp1	ENSMUSG00000005124	4	3	3	16	9	4	0.0264993	0.0445745	0.0540117	0.27041	0.111499	0.0895176
Wisp2	ENSMUSG00000027656	2	4	2	5	21	6	0.157146	0.264335	0.16015	0.150336	0.802902	0.199071
Wisp3	ENSMUSG00000062074	14	11	40	11	14	23	0	0	0.097004	0.0607066	0.114429	0.160772
Wiz	ENSMUSG00000024050	1788	2045	2216	3021	1869	2047	19.543	16.7906	22.1809	11.8414	7.14337	9.73784
Wls	ENSMUSG00000028173	684	830	625	974	1676	1569	19.1199	19.2969	17.1614	19.9135	32.4117	42.3384
Wnk1	ENSMUSG00000045962	12216	13650	13411	10131	6424	9068	124.739	118.092	141.268	68.3836	41.2041	81.6552
Wnk2	ENSMUSG00000037989	14	13	11	12	10	1	0.143333	0.133944	0.146072	0.0710999	0.0382915	0
Wnk3	ENSMUSG00000041245	38	43	105	6	3	4	0.0626326	0.0395078	0.0957445	0	0	0.0132237
Wnk4	ENSMUSG00000035112	30	23	41	50	20	17	0.390744	0.273862	0.564134	0.830691	0.254445	0.302494
Wnt1	ENSMUSG00000022997	0	0	0	0	0	1	0	0	0	0	0	0.047968
Wnt10a	ENSMUSG00000026167	55	81	60	4	0	3	2.73637	3.4061	2.7329	0.139615	0	0.138656
Wnt10b	ENSMUSG00000022996	25	66	72	9	3	4	0.913421	1.97068	2.50933	0.202629	0.0477433	0.134158
Wnt11	ENSMUSG00000015957	14	15	8	34	7	0	0.223067	0.218879	0.265219	0.450512	0.089389	0
Wnt16	ENSMUSG00000029671	21	22	9	2	1	0	0.216851	0.260546	0.189425	0	0	0
Wnt2	ENSMUSG00000010797	0	1	0	17	6	0	0	0.0503761	0	0.649412	0.21602	0
Wnt2b	ENSMUSG00000027840	34	26	40	16	10	7	0.610611	0.273895	0.622282	0.0778866	0.0489376	0.068757
Wnt3	ENSMUSG00000000125	14	12	12	2	0	3	0.48301	0.443166	0.492242	0.0560095	0	0.111249
Wnt3a	ENSMUSG00000009900	0	0	1	0	0	0	0	0	0	0	0	0
Wnt4	ENSMUSG00000036856	4	2	2	0	0	0	0.0322049	0.0270859	0	0	0	0
Wnt5a	ENSMUSG00000021994	0	0	0	0	0	0	0	0	0	0	0	0
Wnt5b	ENSMUSG00000030170	62	65	90	76	65	65	0.559811	0.556434	0.829834	0.129831	0.0917719	0.0859592
Wnt6	ENSMUSG00000033227	4	5	3	17	6	4	0.130437	0.164556	0.0664649	0.540731	0.117606	0.110157
Wnt7a	ENSMUSG00000030093	0	0	0	0	0	0	0	0	0	0	0	0
Wnt7b	ENSMUSG00000022382	0	0	0	2	0	0	0	0	0	0.0373478	0	0
Wnt8a	ENSMUSG00000012282	0	0	1	0	1	0	0	0	0	0	0	0
Wnt8b	ENSMUSG00000036961	0	1	0	1	0	0	0	0.0336487	0	0	0	0
Wnt9a	ENSMUSG00000000126	1	1	1	3	3	1	0	0.0341238	0.0413484	0.0776293	0.0731639	0.0342649
Wnt9b	ENSMUSG00000018486	1	0	1	0	0	0	0.0298953	0	0.0304667	0	0	0
Wrap53	ENSMUSG00000041346	518	575	509	612	454	356	20.9056	19.8976	20.0362	21.2744	14.5751	16.2163
Wrap73	ENSMUSG00000029029	663	719	621	637	436	293	25.6949	30.0701	26.7028	27.654	19.1029	16.4892
Wrb	ENSMUSG00000023147	220	227	258	175	133	121	8.51094	7.20048	10.7265	5.52443	3.84445	4.84852
Wrn	ENSMUSG00000031583	1506	1652	1594	2316	1380	1915	22.4316	20.9534	24.3001	25.995	14.7228	28.5855
Wrnip1	ENSMUSG00000021400	1316	1570	1210	1232	777	558	46.8258	49.66	46.2473	34.2369	20.6053	20.0091
Wsb1	ENSMUSG00000017677	2709	2912	2431	2566	2698	2211	100.274	93.4596	98.1071	69.687	72.4637	81.5065
Wsb2	ENSMUSG00000029364	805	933	863	1240	1051	870	38.2419	38.0485	44.5009	41.8605	33.4206	39.122
Wscd1	ENSMUSG00000020811	4	2	1	9	4	1	0.153137	0.064398	0	0.122084	0.0460247	0.0323321
Wscd2	ENSMUSG00000063430	75	71	85	68	26	21	1.50703	1.21467	1.69581	0.88105	0.283081	0.424241
Wt1	ENSMUSG00000016458	0	1	0	2	0	0	0	0	0	0.0512144	0	0
Wtap	ENSMUSG00000060475	3478	4000	3413	3073	2825	2262	67.4632	67.7288	67.0075	43.2359	38.1122	42.0573
Wtip	ENSMUSG00000036459	7	15	12	27	6	4	0.385722	0.486618	0.589642	1.02502	0.231854	0.217169
Wwc1	ENSMUSG00000018849	2	7	4	4	1	1	0.0596191	0.125357	0.091138	0.0570355	0.0179182	0
Wwc2	ENSMUSG00000031563	322	319	558	142	122	121	1.3541	1.42685	1.03102	1.22097	0.954267	1.34074
Wwox	ENSMUSG00000004637	435	469	622	240	392	270	1.88712	1.69297	2.00011	1.84546	2.64676	1.82746
Wwp1	ENSMUSG00000041058	837	998	1054	970	693	793	14.4842	15.0338	18.4939	12.348	8.24079	13.0631
Wwp2	ENSMUSG00000031930	2197	2359	2292	2457	2353	2359	49.6024	46.3211	51.4605	41.2801	37.1568	52.4483
Wwtr1	ENSMUSG00000027803	1	3	0	5	5	2	0.0282626	0.0713108	0	0.0901262	0.0849419	0.0477371
Xab2	ENSMUSG00000019470	2295	2476	2450	1769	1450	1355	95.5687	86.5862	103.523	51.4736	40.4321	52.9674
Xaf1	ENSMUSG00000040483	974	1186	1281	646	314	392	20.791	22.0966	21.4903	13.6379	6.32283	9.21718
Xbp1	ENSMUSG00000020484	2268	2451	2438	4410	4861	5161	98.701	90.5321	109.699	134.067	139.851	206.289
Xcl1	ENSMUSG00000026573	298	353	168	377	105	80	34.0896	37.7937	33.162	42.8243	11.3321	14.6129
Xcr1	ENSMUSG00000060509	171	227	288	740	212	263	5.15639	5.58679	8.80976	14.1411	3.84697	6.68576
Xdh	ENSMUSG00000024066	1058	1370	1181	5562	7601	8419	24.8657	26.854	27.0089	90.3729	117.19	178.207
Xiap	ENSMUSG00000025860	3687	4365	4144	2943	2345	2935	53.7149	53.7188	57.4026	30.3543	23.3391	40.0082
Xirp1	ENSMUSG00000079243	0	0	0	1	0	0	0	0	0	0.014753	0	0
Xirp2	ENSMUSG00000027022	0	0	0	0	0	0	0	0	0	0	0	0
Xk	ENSMUSG00000015342	205	244	251	1209	653	791	4.81622	4.9011	6.0201	19.6689	9.59663	16.7192
Xkr4	ENSMUSG00000051951	5	4	4	4	3	1	0	0	0	0	0	0
Xkr5	ENSMUSG00000039814	20	25	31	146	177	176	0.613198	0.756404	0.916547	3.44153	3.61216	5.21315
Xkr6	ENSMUSG00000035067	25	30	37	39	26	8	0.228863	0.240606	0.408165	0.450053	0.229278	0.0644269
Xkr7	ENSMUSG00000042631	1	0	0	2	2	12	0.0498219	0	0	0.0635504	0.0598949	0.336607
Xkr8	ENSMUSG00000037752	84	111	119	111	166	168	2.60907	2.97041	3.66415	2.2322	3.17482	4.35312
Xkr9	ENSMUSG00000067813	2	0	0	1	2	2	0.0701283	0	0	0.0447262	0.0843069	0.11845
Xkrx	ENSMUSG00000031258	683	749	865	9	5	8	23.4818	23.1462	33.79	0.239618	0.112917	0.237972
Xlr	ENSMUSG00000054626	50	44	41	51	41	16	1.62104	1.65552	1.65202	1.66156	1.39198	0.782291
Xlr3a	ENSMUSG00000057836	5	14	6	16	9	3	0.221422	0.620755	0.150436	0.659015	0.354918	0.186996
Xlr3b	ENSMUSG00000073125	0	272	268	28	1	1	0	11.8392	12.3215	1.10157	0	0.0729334
Xlr3c	ENSMUSG00000058147	0	0	0	0	0	0	0	0	0	0	0	0
Xlr4a	ENSMUSG00000079845	833	902	918	354	183	97	36.1496	37.9312	44.5404	18.9781	10.0611	6.96972
Xlr4b	ENSMUSG00000067768	987	1049	1113	424	196	146	45.6363	40.3618	48.0728	21.7967	9.16435	9.15999
Xlr4c	ENSMUSG00000031362	501	480	540	149	117	95	21.2955	17.8401	20.0791	5.98881	4.03166	4.24834
Xlr5a	ENSMUSG00000058328	14	16	8	5	1	2	0	0	0	0	0	0
Xlr5b	ENSMUSG00000072479	1	0	0	0	0	0	0.0774468	0	0	0	0	0
Xlr5c	ENSMUSG00000067764	0	0	0	0	0	0	0	0	0	0	0	0
Xndc1	ENSMUSG00000099481	883	920	997	582	397	369	22.263	20.1747	23.3276	11.849	7.20934	9.16912
Xntrpc	ENSMUSG00000070425	445	458	519	108	88	41	6.21409	5.86714	6.91519	1.15403	0.973163	0.442357
Xpa	ENSMUSG00000028329	663	674	663	357	341	263	17.8721	16.6943	16.276	10.2828	10.2856	9.44142
Xpc	ENSMUSG00000030094	1025	1019	1031	898	1433	1270	20.5772	17.8854	22.123	13.2177	20.5259	24.8524
Xpnpep1	ENSMUSG00000025027	889	1018	993	2746	1972	1416	15.1817	15.2152	16.9542	37.5705	25.9286	25.873
Xpnpep2	ENSMUSG00000037005	10	10	20	4	4	4	0.0568824	0.0478409	0.0579696	0	0.0341914	0.0240193
Xpnpep3	ENSMUSG00000022401	578	670	631	396	270	378	9.6853	9.78976	11.5267	5.09852	3.33991	6.49166
Xpo1	ENSMUSG00000020290	5027	5528	4732	5748	3814	4488	98.3874	92.2916	97.755	77.8763	48.6863	80.0686
Xpo4	ENSMUSG00000021952	1766	1885	1754	1592	1034	1234	21.5776	19.9082	23.3404	14.2803	8.67991	14.8021
Xpo5	ENSMUSG00000067150	1732	1945	1953	1674	1488	1515	39.4223	36.8003	46.1628	27.1601	22.6897	31.9911
Xpo6	ENSMUSG00000000131	5224	5694	5475	3130	2872	3133	112.438	105.168	124.309	51.7544	45.3128	67.7885
Xpo7	ENSMUSG00000022100	1948	2237	2172	5082	1914	1791	15.2506	14.6962	17.5881	25.0416	9.1929	12.6103
Xpot	ENSMUSG00000034667	1613	1908	1665	2314	1670	1670	30.1371	30.7634	32.6341	32.0012	21.6896	30.6063
Xpr1	ENSMUSG00000026469	1601	1786	1830	2001	1483	1974	23.0793	22.3896	28.0957	20.6157	14.1826	26.8213
Xrcc1	ENSMUSG00000051768	1499	1564	1483	1090	825	677	52.5647	46.3638	51.2308	33.1501	24.3146	26.8607
Xrcc2	ENSMUSG00000028933	139	149	129	247	181	223	4.4347	4.24426	4.51946	5.82737	3.9755	6.74785
Xrcc3	ENSMUSG00000021287	215	216	267	231	205	207	9.92239	8.20457	12.3276	6.82599	6.29932	7.57941
Xrcc4	ENSMUSG00000021615	355	355	304	244	262	187	7.11723	6.36344	5.84835	3.8849	4.18174	4.46741
Xrcc5	ENSMUSG00000026187	795	841	819	614	369	268	29.3923	28.1439	29.146	19.7235	11.3122	11.3398
Xrcc6	ENSMUSG00000022471	990	1128	1047	1454	1086	762	25.3228	24.1964	27.2118	31.8378	22.4612	21.6003
Xrn1	ENSMUSG00000032410	3075	2948	2913	1531	988	1309	33.944	27.2154	34.816	11.8106	7.25815	13.6585
Xrn2	ENSMUSG00000027433	5923	6142	5587	3611	2689	2133	175.068	155.511	170.317	83.3833	59.8386	66.1686
Xrra1	ENSMUSG00000035211	27	34	36	2	6	5	0.0700193	0.0588897	0.0356788	0	0.0420879	0
Xxylt1	ENSMUSG00000047434	626	767	684	431	289	294	20.6299	21.9012	21.8572	10.1286	6.43417	9.1057
Xylb	ENSMUSG00000035769	26	49	54	120	75	70	0.746978	0.999481	1.48791	2.40368	1.42864	1.77783
Xylt1	ENSMUSG00000030657	1949	2009	2003	1238	1060	1377	24.363	20.9313	25.3628	11.0687	9.01883	16.9078
Xylt2	ENSMUSG00000020868	932	1018	1053	346	192	157	26.2914	25.1157	28.2336	7.63321	4.10419	4.37448
Yae1d1	ENSMUSG00000075054	372	409	556	349	155	150	5.41402	4.92978	8.08625	3.28171	1.36269	1.83899
Yaf2	ENSMUSG00000022634	504	587	376	629	778	641	28.8451	28.1418	23.3701	27.4111	32.0329	36.967
Yap1	ENSMUSG00000053110	4	4	4	7	9	3	0.0642871	0.0540686	0.131032	0.123002	0.154569	0.0814382
Yars	ENSMUSG00000028811	846	959	971	1624	1178	902	28.7622	27.6996	32.6141	43.5101	29.7483	31.2253
Yars2	ENSMUSG00000022792	298	360	350	478	394	299	11.3235	11.5438	14.1189	12.8571	9.82294	10.2875
Ybey	ENSMUSG00000033126	70	97	99	99	62	75	2.00122	2.31115	2.70914	1.82877	1.09519	1.79098
Ybx1	ENSMUSG00000028639	6964	8766	6378	12681	11788	9244	479.077	524.491	455.5	650.534	572.421	629.32
Ybx2	ENSMUSG00000018554	4	6	4	11	3	3	0.149081	0.125384	0.15193	0.14262	0.0448055	0
Ybx3	ENSMUSG00000030189	1355	1788	1223	6680	4371	2838	62.1409	79.8972	69.1519	289.587	179.334	161.239
Ydjc	ENSMUSG00000041774	86	115	147	141	164	136	1.89934	2.13742	3.05341	2.30328	2.42807	2.80143
Yeats2	ENSMUSG00000041215	1230	1325	1461	819	641	789	21.6333	19.7808	26.7742	10.341	7.66141	13.3088
Yeats4	ENSMUSG00000020171	1473	1795	1403	1495	1508	948	107.177	116.782	108.211	87.8579	84.8996	71.5868
Yes1	ENSMUSG00000014932	54	55	54	15	21	23	0.775529	0.589137	0.815847	0.175508	0.285713	0.464807
Yif1a	ENSMUSG00000024875	347	378	402	427	442	314	27.8638	25.7175	34.8501	23.8868	23.6548	23.7609
Yif1b	ENSMUSG00000030588	343	406	333	564	559	505	30.7196	31.004	31.5087	35.1396	32.9992	41.8444
Yipf1	ENSMUSG00000057375	1167	1231	1235	1074	1053	812	53.8946	47.9003	45.3213	49.6612	47.6989	45.2362
Yipf2	ENSMUSG00000032182	316	297	376	227	328	224	18.0794	14.5786	22.5405	8.36067	11.913	11.5432
Yipf3	ENSMUSG00000071074	913	1033	1111	965	1115	890	53.2043	52.3355	64.2947	38.8827	42.8268	47.2855
Yipf4	ENSMUSG00000024072	804	1001	735	1210	876	649	42.3762	45.3912	39.403	42.7253	29.3854	30.6271
Yipf5	ENSMUSG00000024487	913	1062	1014	1003	949	892	34.2162	34.8745	39.5984	33.5472	30.6763	37.7614
Yipf6	ENSMUSG00000047694	658	773	1002	867	554	553	14.2123	14.782	22.2929	13.3867	7.91962	11.0202
Yipf7	ENSMUSG00000029158	1	1	2	0	1	0	0	0	0	0	0	0
Yjefn3	ENSMUSG00000048967	34	42	58	28	13	17	0.166134	0.139727	0.677238	0.317869	0	0.28061
Yju2	ENSMUSG00000003208	418	435	329	330	331	254	24.678	22.2613	19.9134	15.0439	14.085	15.3844
Ykt6	ENSMUSG00000002741	1788	2023	1846	2509	2738	2186	71.7063	70.0097	77.6813	80.4473	83.2324	90.5899
Ylpm1	ENSMUSG00000021244	2816	3023	2812	1594	1058	1060	40.7659	37.7907	43.3063	17.5739	10.9073	15.9896
Yme1l1	ENSMUSG00000026775	3911	4461	3671	3615	2807	2873	92.3404	90.9606	91.3856	62.9919	46.484	66.2306
Yod1	ENSMUSG00000046404	541	621	590	748	378	320	11.814	11.4377	13.1853	10.5007	4.96823	5.93793
Ypel1	ENSMUSG00000022773	215	207	279	64	60	48	2.12391	2.09333	2.60416	0.656123	0.598434	0.56053
Ypel2	ENSMUSG00000018427	330	439	312	164	103	43	6.24201	7.10135	5.73655	2.71917	1.62476	0.870747
Ypel3	ENSMUSG00000042675	2635	2728	3211	1631	1116	1037	186.005	165.699	226.819	80.0644	52.0509	65.0825
Ypel4	ENSMUSG00000034059	18	41	20	1750	395	155	0.886479	1.89782	0.903422	58.5934	13.6604	5.717
Ypel5	ENSMUSG00000039770	1559	1855	1308	2003	2534	1646	37.6962	39.8204	34.5684	37.8739	46.4815	42.0838
Yrdc	ENSMUSG00000028889	997	984	636	717	569	298	47.3692	41.2771	31.8347	26.5054	20.3791	14.8357
Ythdc1	ENSMUSG00000035851	4961	5529	4149	2592	1900	1833	118.884	113.163	106.129	43.5205	30.0285	41.5101
Ythdc2	ENSMUSG00000034653	1167	1346	1043	901	549	788	16.4766	16.4373	15.5145	9.92394	5.71078	11.6405
Ythdf1	ENSMUSG00000038848	1894	1937	1702	1912	1649	1441	69.2443	59.5739	62.8884	48.137	39.4675	47.0925
Ythdf2	ENSMUSG00000040025	1475	1558	1341	1319	1079	986	44.8479	39.5351	42.0047	26.9131	20.8229	26.2447
Ythdf3	ENSMUSG00000047213	4311	4729	4740	2327	1905	2667	62.1145	57.444	77.8898	31.3824	25.5516	48.032
Ywhab	ENSMUSG00000018326	4532	5347	4444	7784	7239	5614	173.846	173.185	171.227	196.101	172.121	186.988
Ywhae	ENSMUSG00000020849	4760	5931	4259	8823	8340	6365	258.95	277.277	239.476	341.083	305.395	326.271
Ywhag	ENSMUSG00000051391	2057	2714	2551	4335	3306	3519	75.8985	85.0373	97.3708	104.619	75.3291	112.869
Ywhah	ENSMUSG00000018965	3193	4032	3241	7458	6416	5162	235.525	253.213	238.31	360.1	290.508	323.903
Ywhaq	ENSMUSG00000076432	3604	4561	3445	5692	3964	2967	167.41	182.065	172.314	185.748	122.582	129.424
Ywhaz	ENSMUSG00000022285	13192	14467	11894	12425	13178	12613	389.54	365.778	395.021	262.643	264.418	362.61
Yy1	ENSMUSG00000021264	3682	4073	3280	3806	3062	2581	66.0469	61.7269	59.1769	49.9594	38.7145	45.1064
Yy2	ENSMUSG00000091736	72	94	95	105	115	57	3.39199	3.72453	4.56108	3.15486	3.25656	2.26783
Zadh2	ENSMUSG00000049090	967	1178	1392	956	724	557	31.5604	33.6587	43.7276	23.2671	16.9416	17.8607
Zan	ENSMUSG00000079173	19	13	15	3	1	2	0.0898922	0.0756038	0.0999386	0	0	0.013803
Zap70	ENSMUSG00000026117	1809	1861	2052	1024	468	251	68.0055	61.9584	81.6388	32.0778	13.2476	9.23607
Zar1	ENSMUSG00000063935	0	0	0	0	0	0	0	0	0	0	0	0
Zar1l	ENSMUSG00000056586	0	0	0	0	0	0	0	0	0	0	0	0
Zbbx	ENSMUSG00000034151	1	0	2	1	1	0	0	0	0	0	0	0
Zbed3	ENSMUSG00000041995	240	280	285	204	163	136	9.62603	9.82718	11.9078	6.64121	5.64055	5.7264
Zbed4	ENSMUSG00000034333	1808	1969	1577	2059	1244	1560	42.8978	39.5133	38.2625	32.1546	18.3626	32.1072
Zbed5	ENSMUSG00000034173	22	29	24	11	4	16	1.04582	1.01152	0.799354	0.333498	0.125726	0.662415
Zbed6	ENSMUSG00000102049	697	773	866	55	72	192	18.802	17.5377	23.8074	0.946244	1.16747	4.37408
Zbp1	ENSMUSG00000027514	1788	1954	1919	2030	1748	1616	78.8932	74.8572	77.4115	69.9411	56.0134	70.1064
Zbtb1	ENSMUSG00000033454	1534	1788	1843	1253	763	793	16.2878	15.9261	20.1674	8.66373	5.01511	7.23334
Zbtb10	ENSMUSG00000069114	404	482	317	49	19	15	6.1212	6.15949	5.53268	0.499613	0.19711	0.230782
Zbtb11	ENSMUSG00000022601	1916	1929	1669	1003	679	776	41.7006	36.5269	37.9933	15.9329	10.2474	16.4378
Zbtb12	ENSMUSG00000049823	210	229	197	175	180	146	13.6404	12.2596	12.5383	7.33492	6.95319	7.96216
Zbtb14	ENSMUSG00000049672	797	919	853	920	698	634	22.6266	21.9672	24.3238	16.7868	12.0046	15.209
Zbtb16	ENSMUSG00000066687	149	152	142	105	42	23	3.17023	2.68782	3.17871	1.54903	0.491766	0.475013
Zbtb17	ENSMUSG00000006215	927	974	893	715	599	442	36.1734	32.3851	34.3363	20.6021	15.9571	16.5109
Zbtb18	ENSMUSG00000063659	3240	3720	3267	1095	942	998	65.4972	63.9773	64.3676	14.719	12.1066	16.8968
Zbtb2	ENSMUSG00000075327	990	1079	913	610	515	389	35.8835	33.2317	33.6109	15.1457	12.166	12.4964
Zbtb20	ENSMUSG00000022708	2220	2294	3145	241	115	176	9.74431	8.37086	13.9888	0.618685	0.250732	0.671782
Zbtb21	ENSMUSG00000046962	871	810	770	302	189	235	14.0662	11.1311	12.5947	4.08429	2.41766	4.25074
Zbtb22	ENSMUSG00000051390	799	826	858	886	888	739	40.3231	34.9337	44.1835	28.5208	26.9714	31.5361
Zbtb24	ENSMUSG00000019826	884	977	1040	402	392	382	22.321	21.7863	27.5621	7.6032	7.16585	9.15756
Zbtb25	ENSMUSG00000056459	567	627	583	370	267	216	17.2555	16.0003	16.3103	8.55649	6.0936	6.41199
Zbtb26	ENSMUSG00000050714	208	278	443	111	59	118	5.1801	5.82333	11.0286	1.81542	0.894034	2.55553
Zbtb3	ENSMUSG00000071661	63	63	107	42	34	45	4.04472	3.40181	7.02772	1.60698	1.27541	2.51991
Zbtb32	ENSMUSG00000006310	122	120	182	107	55	36	7.38705	6.03014	9.59482	4.15702	2.00248	1.71255
Zbtb33	ENSMUSG00000048047	1237	1341	1309	770	632	718	32.3033	29.2312	34.8018	12.9163	9.97012	15.9009
Zbtb34	ENSMUSG00000068966	441	541	582	616	730	759	8.46726	8.61791	11.3804	7.85249	8.82687	12.8508
Zbtb37	ENSMUSG00000043467	2446	2331	3008	290	222	448	17.0216	13.5492	21.4367	1.26828	0.884631	2.63131
Zbtb38	ENSMUSG00000040433	1226	1303	1079	787	673	679	19.2082	17.1673	16.6153	7.9828	6.36614	9.07989
Zbtb39	ENSMUSG00000044617	543	638	583	399	292	270	12.079	11.8744	13.2337	5.69466	3.89591	5.12922
Zbtb4	ENSMUSG00000018750	2350	2345	2689	515	178	159	37.9892	31.6289	43.7349	5.43366	1.76038	2.13605
Zbtb40	ENSMUSG00000060862	989	1048	1159	458	318	422	14.2917	12.4149	16.8042	4.9108	3.18338	6.02694
Zbtb41	ENSMUSG00000033964	704	727	621	446	333	365	10.4999	8.93909	9.70096	4.32764	3.11219	4.82072
Zbtb42	ENSMUSG00000037638	103	103	149	384	479	488	3.98622	3.35261	5.87669	9.47816	11.1429	15.9499
Zbtb43	ENSMUSG00000026788	897	958	917	472	360	428	21.4815	19.0236	21.2862	7.56736	5.46947	8.99444
Zbtb44	ENSMUSG00000047412	1823	1827	1535	1091	893	635	25.4923	21.4038	22.2366	9.93209	7.66592	7.66883
Zbtb45	ENSMUSG00000049600	259	300	336	547	383	342	8.27727	8.09488	10.7896	11.1924	7.36666	9.18503
Zbtb46	ENSMUSG00000027583	312	466	454	841	238	272	4.85941	5.62604	6.17482	9.33655	2.62763	3.48574
Zbtb48	ENSMUSG00000028952	590	514	565	211	157	155	22.5575	16.2617	20.384	5.91766	4.04101	4.73914
Zbtb49	ENSMUSG00000029127	569	601	671	174	104	156	7.66379	7.14835	9.57199	2.03964	0.883226	2.01955
Zbtb5	ENSMUSG00000049657	740	818	826	432	335	357	15.8293	15.0762	18.2435	6.25402	4.60536	6.99952
Zbtb6	ENSMUSG00000066798	786	887	998	555	365	515	19.941	19.5443	25.5517	9.10602	5.68952	11.0475
Zbtb7a	ENSMUSG00000035011	2923	3142	2790	3334	1848	1848	53.3484	48.8566	52.5888	40.9962	21.4298	29.7233
Zbtb7b	ENSMUSG00000028042	2120	2215	1928	2753	2822	3341	55.3248	48.6687	51.1739	46.5808	45.0879	73.9671
Zbtb7c	ENSMUSG00000044646	3	1	1	2	1	0	0.0285615	0	0	0.0364316	0	0
Zbtb8a	ENSMUSG00000028807	142	153	198	176	140	104	5.23742	5.13908	7.2353	5.56717	4.16257	4.17741
Zbtb8b	ENSMUSG00000048485	0	0	3	0	2	1	0	0	0.124269	0	0.048864	0.0343268
Zbtb8os	ENSMUSG00000057572	566	714	625	603	639	427	16.4202	17.4374	17.3851	12.0005	11.9247	11.0884
Zbtb9	ENSMUSG00000079605	525	626	732	287	166	310	25.0053	25.3343	35.8142	8.83593	4.8167	12.638
Zc2hc1a	ENSMUSG00000043542	56	54	49	77	50	51	1.43601	1.24226	1.46346	1.75321	1.18378	1.5939
Zc2hc1b	ENSMUSG00000019815	2	4	1	0	0	1	0	0	0	0	0	0
Zc2hc1c	ENSMUSG00000045064	36	19	12	19	9	9	0.934199	0.405527	0.337826	0.345954	0.163027	0.229052
Zc3h10	ENSMUSG00000039810	943	1062	724	521	485	366	26.2802	25.627	21.6646	10.0212	8.9447	9.23679
Zc3h11a_1	ENSMUSG00000102976	4909	5196	4985	2860	2488	2135	120.185	106.725	129.095	46.7692	39.1665	46.821
Zc3h11a_2	ENSMUSG00000116275	0	0	0	0	0	0	0	0	0	0	0	0
Zc3h12a	ENSMUSG00000042677	2332	2215	1720	761	478	373	66.4795	55.8713	64.8023	16.9158	10.992	12.8352
Zc3h12b	ENSMUSG00000035045	66	70	116	17	8	19	0.471669	0.428433	0.65373	0.0601639	0.0226812	0.0956009
Zc3h12c	ENSMUSG00000035164	657	764	550	166	87	93	11.2276	11.3515	9.69272	2.01356	0.937007	1.43314
Zc3h12d	ENSMUSG00000039981	2358	2762	3089	512	280	391	47.531	46.4165	65.0905	8.589	4.86093	8.97601
Zc3h13	ENSMUSG00000022000	1865	2024	1879	1527	976	1204	36.0208	33.3396	36.7987	20.5248	12.2896	21.3426
Zc3h14	ENSMUSG00000021012	2099	2236	2007	2221	1840	1490	52.9557	48.7056	53.0047	38.9249	30.5916	34.588
Zc3h15	ENSMUSG00000027091	2357	2853	1965	2331	1896	1381	122.399	133.724	112.023	92.5085	71.3035	72.0286
Zc3h18	ENSMUSG00000017478	2314	2697	2459	2543	1703	1771	61.4562	62.9442	69.8334	51.6943	33.1235	48.3548
Zc3h3	ENSMUSG00000075600	1159	1137	1189	588	511	603	30.814	26.1864	32.6721	13.2724	10.6737	17.7107
Zc3h4	ENSMUSG00000059273	3776	4033	4069	2618	2075	2356	75.5907	67.7828	82.2238	35.4763	26.4904	41.9669
Zc3h6	ENSMUSG00000042851	501	429	536	89	108	66	9.15063	6.25311	9.03411	1.01827	1.21753	1.00624
Zc3h7a	ENSMUSG00000037965	8813	11633	12348	7355	7849	6599	104.747	93.7922	117.809	36.9403	36.7415	54.0214
Zc3h7b	ENSMUSG00000022390	1631	1631	1566	1276	749	662	34.4962	29.488	33.1892	18.8193	10.3818	12.8972
Zc3h8	ENSMUSG00000027387	305	329	317	138	123	91	10.8952	10.0028	14.07	5.94087	4.5493	3.79289
Zc3hav1	ENSMUSG00000029826	8200	8691	7328	6295	3899	3739	148.765	135.279	136.614	78.1865	46.2114	61.934
Zc3hav1l	ENSMUSG00000047749	146	179	164	167	104	141	2.83112	3.04157	3.30643	2.16147	1.25458	2.39096
Zc3hc1	ENSMUSG00000039130	520	579	430	630	571	385	27.0277	27.6027	26.2327	27.1789	23.7674	22.5237
Zc4h2	ENSMUSG00000035062	104	99	79	66	50	30	5.26624	4.27818	3.96419	2.44268	1.7626	1.41511
Zcchc10	ENSMUSG00000018239	322	377	298	293	231	192	24.8578	25.6433	20.583	15.8537	11.9067	12.2186
Zcchc12	ENSMUSG00000036699	19	9	8	2	0	1	1.06632	0.348766	0.482978	0.0755637	0	0.0500297
Zcchc13	ENSMUSG00000031330	0	0	0	0	1	1	0	0	0	0	0.0748272	0.105132
Zcchc14	ENSMUSG00000061410	20	40	18	35	18	9	0.362889	0.610415	0.332842	0.405023	0.196316	0.137911
Zcchc17	ENSMUSG00000028772	678	764	626	1020	838	626	36.3077	35.4289	36.2199	40.6864	31.5452	33.0381
Zcchc18	ENSMUSG00000031428	478	531	402	119	37	23	13.1577	12.3243	11.2919	2.10233	0.616066	0.538056
Zcchc2	ENSMUSG00000038866	2736	3155	2446	1136	816	1250	44.6834	44.0205	43.0178	13.1617	8.59336	19.2639
Zcchc24	ENSMUSG00000055538	747	824	838	808	362	347	17.7283	17.1295	20.2727	14.5021	6.25479	8.13697
Zcchc3	ENSMUSG00000074682	50	73	77	167	93	88	2.19764	2.69856	3.44906	4.68136	2.45703	3.2665
Zcchc4	ENSMUSG00000029179	598	599	784	367	305	332	6.89544	5.74927	7.97905	3.87813	3.02199	4.06126
Zcchc7	ENSMUSG00000035649	4201	4424	4790	941	711	584	44.845	41.586	46.942	8.99618	6.71897	6.74292
Zcchc8	ENSMUSG00000029427	1836	2004	1777	1946	1680	1556	37.3499	35.5904	36.4152	30.9527	25.5214	31.1595
Zcchc9	ENSMUSG00000021621	684	766	650	582	475	355	34.0955	37.6695	34.3005	27.3912	20.6525	21.9845
Zcrb1	ENSMUSG00000022635	1103	1204	1270	1037	955	765	63.5273	64.8617	54.3887	73.1847	67.4269	60.7798
Zcwpw1	ENSMUSG00000037108	371	442	423	109	110	76	16.2907	16.3598	17.965	3.60543	3.32496	3.0288
Zdbf2	ENSMUSG00000027520	0	1	1	1	3	2	0	0.00897371	0	0	0.00641342	0.00901081
Zdhhc1	ENSMUSG00000039199	154	120	174	101	87	78	4.27012	2.37584	3.54834	2.2206	1.73748	1.33153
Zdhhc11	ENSMUSG00000069189	8	9	12	4	4	4	0	0.0748834	0	0	0	0
Zdhhc12	ENSMUSG00000015335	231	286	411	227	256	220	14.8831	15.1527	25.7735	13.2033	14.3945	16.4439
Zdhhc13	ENSMUSG00000030471	1499	1614	1428	1008	887	890	45.8444	44.8265	48.2627	31.7405	25.6364	34.599
Zdhhc14	ENSMUSG00000034265	718	794	803	737	234	203	9.4784	9.44806	10.7776	9.71134	3.69274	3.8912
Zdhhc15	ENSMUSG00000033906	279	333	414	273	92	74	4.92803	5.36132	7.74571	3.86227	1.14951	1.34587
Zdhhc16	ENSMUSG00000025157	584	643	720	744	860	710	26.5287	25.8929	32.2426	28.6167	31.1442	35.1829
Zdhhc17	ENSMUSG00000035798	1568	1584	1695	668	468	494	31.6061	27.3821	34.2625	10.4177	7.01081	10.2281
Zdhhc18	ENSMUSG00000037553	5184	5579	6060	2494	2451	2453	126.367	116.971	153.067	44.8581	42.0473	58.2294
Zdhhc19	ENSMUSG00000052363	109	136	161	244	734	593	0	0	0	0	0	0
Zdhhc2	ENSMUSG00000039470	134	187	192	462	173	195	2.87296	3.97419	4.19919	10.0536	3.40838	5.20376
Zdhhc20	ENSMUSG00000021969	3756	3936	3738	1758	1582	1639	83.8285	74.0281	81.3187	27.8619	23.9427	34.3383
Zdhhc21	ENSMUSG00000028403	1158	1272	1213	1066	868	1106	15.4429	14.0583	15.5593	9.71856	7.48936	13.4372
Zdhhc22	ENSMUSG00000048483	4	1	2	0	0	0	0.0390142	0	0.0397599	0	0	0
Zdhhc23	ENSMUSG00000036304	424	526	518	235	87	131	7.93832	8.23373	9.76466	3.0702	1.09901	2.22819
Zdhhc24	ENSMUSG00000006463	221	263	424	324	208	214	9.97955	9.9032	14.0447	9.22716	6.1573	7.26859
Zdhhc25	ENSMUSG00000054117	0	0	1	0	0	0	0	0	0.10062	0	0	0
Zdhhc3	ENSMUSG00000025786	1515	1682	1632	2759	3442	3742	15.1648	14.3303	16.0542	18.7529	22.2581	33.3334
Zdhhc4	ENSMUSG00000001844	714	894	891	518	579	450	29.2183	30.7176	33.0853	18.5916	20.4087	20.7915
Zdhhc5	ENSMUSG00000034075	2410	2644	2124	2887	1983	2195	62.31	57.7164	57.9435	51.2902	33.1927	51.0712
Zdhhc6	ENSMUSG00000024982	950	1107	1110	1369	1208	1162	13.2076	13.5354	16.7016	17.0351	14.1686	18.6081
Zdhhc7	ENSMUSG00000031823	1020	1134	940	1554	1418	1094	41.4576	39.6057	40.0074	42.4959	36.8505	39.3235
Zdhhc8	ENSMUSG00000060166	1037	1047	1177	445	208	171	22.5297	19.532	27.1452	6.91902	3.08539	3.58512
Zdhhc9	ENSMUSG00000036985	717	775	794	1059	767	912	24.2612	22.0583	29.005	27.8403	18.8533	31.6582
Zeb1	ENSMUSG00000024238	1583	1686	1652	771	548	582	25.5092	22.8953	26.0819	9.10061	6.0404	9.51006
Zeb2	ENSMUSG00000026872	1771	2139	1814	3907	2057	2449	17.3714	17.9134	19.0534	25.8043	12.2857	22.5506
Zer1	ENSMUSG00000039686	2235	2459	2866	678	528	551	52.1676	48.067	64.3641	12.082	8.90989	11.8438
Zfand1	ENSMUSG00000039795	462	587	589	321	268	204	22.5368	23.4183	24.3786	13.6376	11.2349	10.9781
Zfand2a	ENSMUSG00000053581	937	869	444	647	570	349	27.576	22.0816	16.5057	14.0807	12.5278	11.5904
Zfand2b	ENSMUSG00000026197	497	586	572	846	904	694	40.3023	40.7254	46.3202	49.8288	51.4862	52.1835
Zfand3	ENSMUSG00000044477	1635	1969	1646	1682	1726	1438	57.6986	59.2717	56.9908	42.842	41.471	49.2996
Zfand4	ENSMUSG00000042213	88	113	103	447	595	657	1.99225	1.83073	1.46635	7.24718	9.51364	13.4912
Zfand5	ENSMUSG00000024750	2677	3180	1779	3055	2543	1652	67.8569	71.9118	66.9413	61.4842	52.7275	57.8141
Zfand6	ENSMUSG00000030629	2744	3107	3258	2695	1839	1409	69.0826	68.3213	74.0113	55.6578	39.3483	37.7168
Zfat	ENSMUSG00000022335	240	276	268	188	169	156	5.3212	5.2426	6.25958	3.19981	2.85125	3.56943
Zfc3h1	ENSMUSG00000034163	2724	3007	4363	1730	1225	1765	39.1398	36.87	68.4385	18.6351	12.7319	24.9549
Zfhx2	ENSMUSG00000040721	871	848	1039	183	58	85	9.96408	8.21639	12.3258	1.41679	0.445098	0.822842
Zfhx3	ENSMUSG00000038872	101	138	171	268	283	378	0.532939	0.687692	0.840728	1.04762	1.07513	2.13326
Zfhx4	ENSMUSG00000025255	1	0	0	0	0	0	0.00954066	0	0	0	0	0
Zfp1	ENSMUSG00000055835	1175	1240	883	181	161	140	29.397	27.8427	23.8186	4.7294	4.17877	4.24958
Zfp101	ENSMUSG00000055240	320	331	459	423	342	449	6.12827	5.32599	8.91011	5.2634	4.12568	7.60797
Zfp105	ENSMUSG00000057895	11	11	18	12	12	11	0.69753	0.533325	1.0986	0.485311	0.457394	0.53553
Zfp106	ENSMUSG00000027288	6553	7310	6392	5302	3701	5052	89.1053	83.2862	89.5754	47.2064	31.2121	59.949
Zfp108	ENSMUSG00000030486	7	10	12	6	3	7	0.297833	0.375738	0.556463	0.189951	0.0895121	0.293449
Zfp109	ENSMUSG00000074283	71	74	75	45	21	39	2.76399	2.3634	3.00461	1.05769	0.526113	1.36166
Zfp11	ENSMUSG00000051034	55	55	74	50	46	80	1.85636	1.3589	2.24218	1.05239	0.929865	2.17742
Zfp110	ENSMUSG00000058638	1591	1646	1425	957	687	709	53.899	46.2491	49.5244	22.2133	15.0347	21.6001
Zfp111	ENSMUSG00000087598	25	29	30	60	100	136	0.436757	0.428557	0.500743	0.684777	1.06106	2.01332
Zfp112	ENSMUSG00000052675	35	31	35	12	28	17	0.768956	0.582057	0.979567	0.22069	0.462212	0.454583
Zfp113	ENSMUSG00000037007	337	396	470	112	81	100	6.5244	6.49278	9.23027	1.39565	0.974348	1.65985
Zfp114	ENSMUSG00000068962	8	13	9	22	37	45	0.182564	0.332682	0.279081	0.3299	0.292634	0.693812
Zfp119a	ENSMUSG00000057835	157	224	215	154	85	108	6.49233	6.47363	9.27662	2.21973	2.01158	4.46549
Zfp119b	ENSMUSG00000062101	100	116	218	82	111	98	4.92627	5.40194	12.7099	2.98278	3.93568	4.84499
Zfp12	ENSMUSG00000029587	952	1130	948	411	178	148	20.9063	20.3544	20.9039	5.90464	2.41289	2.70424
Zfp120	ENSMUSG00000068134	844	947	903	586	487	630	25.6919	24.0631	27.3271	11.5989	9.21578	16.6592
Zfp128	ENSMUSG00000060397	69	104	132	60	48	66	2.3251	2.8444	4.55957	1.28068	0.995256	1.90411
Zfp13	ENSMUSG00000062012	2	1	0	5	0	4	0	0.0465566	0	0	0	0.0467491
Zfp131	ENSMUSG00000094870	1771	1873	1532	1514	1109	1013	44.4076	39.4171	37.4104	26.4552	18.4053	22.9668
Zfp14	ENSMUSG00000053985	150	146	204	38	18	30	4.31438	3.56322	5.82284	0.842834	0.303723	0.62368
Zfp141	ENSMUSG00000092416	681	666	603	497	714	711	18.525	15.33	16.1146	10.0426	13.4219	18.7738
Zfp142	ENSMUSG00000026135	1287	1216	1169	738	482	764	17.4849	13.6384	16.1564	6.83171	4.33872	8.96287
Zfp143	ENSMUSG00000061079	1145	1130	1072	852	711	674	35.6629	30.9104	35.3989	20.4036	16.029	21.2259
Zfp146	ENSMUSG00000037029	1025	1145	1280	849	525	494	53.2547	50.2206	64.1773	32.0541	18.3262	24.68
Zfp148	ENSMUSG00000022811	3182	3573	3101	1601	1112	1493	35.2609	33.3003	36.4608	13.254	8.70333	16.4036
Zfp157	ENSMUSG00000036898	730	772	863	172	128	165	11.6621	10.4281	13.6458	2.23621	1.61886	2.7251
Zfp160	ENSMUSG00000067942	859	891	1183	444	309	456	13.6724	11.3691	18.5933	5.36719	3.70422	6.51017
Zfp169	ENSMUSG00000050954	473	484	698	95	51	108	12.986	11.4625	21.0961	1.76303	0.792168	2.79605
Zfp174	ENSMUSG00000054939	47	44	89	19	11	18	0.984889	0.847604	1.98408	0.27755	0.123908	0.34818
Zfp180	ENSMUSG00000057101	1249	1392	1364	1080	720	674	35.4109	33.7533	37.978	21.8314	13.8455	17.6015
Zfp182	ENSMUSG00000054737	1416	1378	1796	362	188	287	28.4197	22.7338	31.1083	6.87423	3.51779	5.8314
Zfp184	ENSMUSG00000006720	29	28	23	21	13	14	0.915146	0.664726	0.678281	0.371419	0.250039	0.351302
Zfp185	ENSMUSG00000031351	2	6	5	3	0	0	0.0364357	0.0306442	0.0742642	0.0697135	0	0
Zfp189	ENSMUSG00000039634	155	180	170	112	84	110	6.69495	6.23543	7.41819	3.06629	2.18769	4.02235
Zfp2	ENSMUSG00000049321	66	71	80	30	12	4	1.70271	1.82588	1.99554	0.787311	0.281457	0.107849
Zfp202	ENSMUSG00000025602	127	144	166	83	59	83	2.61285	2.63705	3.94094	1.6442	1.08892	1.82414
Zfp207	ENSMUSG00000017421	5032	5587	7080	6301	4989	5117	76.135	73.0249	104.405	73.709	56.702	78.4323
Zfp212	ENSMUSG00000052763	653	819	643	552	501	377	28.0647	29.9711	28.6502	15.8077	13.8839	14.2127
Zfp213	ENSMUSG00000071256	340	356	365	248	187	159	15.6891	13.576	16.9627	7.7291	5.50116	6.54
Zfp217	ENSMUSG00000052056	3120	3436	3453	2374	1888	2647	61.9424	58.0427	73.0626	33.0218	25.2756	48.0778
Zfp219	ENSMUSG00000049295	429	478	632	680	436	258	9.34366	8.5313	12.3267	12.3673	7.36669	5.4318
Zfp229	ENSMUSG00000061544	59	76	114	101	39	40	1.39044	1.47348	2.97573	1.59622	0.551614	0.892439
Zfp235	ENSMUSG00000047603	235	223	298	117	90	119	7.22045	5.50931	8.26878	2.18383	1.36468	2.79747
Zfp236	ENSMUSG00000041258	3462	3528	3305	1617	1058	1499	38.8691	33.7393	38.8957	12.5006	7.74809	15.6794
Zfp239	ENSMUSG00000042097	118	105	160	122	53	47	3.8845	2.85867	4.49482	2.7097	1.19179	1.33273
Zfp24	ENSMUSG00000051469	1069	1311	1136	924	808	660	22.163	22.716	23.8377	12.5278	10.3701	11.9143
Zfp248	ENSMUSG00000030145	68	64	76	30	12	21	1.12644	1.03621	1.57846	0.583713	0.211591	0.505382
Zfp251	ENSMUSG00000022526	542	669	644	501	233	209	15.8958	16.6384	19.2592	9.87597	4.36901	5.39113
Zfp26	ENSMUSG00000063108	1453	1446	1725	591	510	724	14.9799	12.7776	19.573	4.13322	3.39168	6.86879
Zfp260	ENSMUSG00000049421	1361	1508	1630	554	333	394	43.2916	40.8057	50.9912	11.6118	6.72847	10.7348
Zfp263	ENSMUSG00000022529	2113	2374	2171	1248	913	779	56.7618	54.5709	59.9162	23.4732	16.268	18.328
Zfp266	ENSMUSG00000060510	1275	1328	1625	577	313	397	18.7864	16.5668	24.5281	7.02774	3.53585	6.31475
Zfp27	ENSMUSG00000062040	155	216	230	82	72	80	4.20624	4.99765	6.56604	1.66068	1.40463	2.11446
Zfp273	ENSMUSG00000030446	206	245	235	81	64	59	9.40234	9.75457	10.9017	2.62126	2.13206	2.4725
Zfp275	ENSMUSG00000031365	1249	1340	1526	276	183	237	24.2553	21.6471	29.4468	3.55325	2.26653	4.0074
Zfp276	ENSMUSG00000001065	1232	1192	1244	825	741	951	35.6662	29.9133	37.1932	15.9335	13.6011	24.9935
Zfp277	ENSMUSG00000055917	641	744	650	569	498	321	25.2132	25.9868	28.1627	17.4232	14.5543	13.2472
Zfp28	ENSMUSG00000062861	267	293	366	50	53	67	5.10302	4.49735	6.44537	0.761711	0.734212	1.21495
Zfp280b	ENSMUSG00000049764	782	912	872	453	279	268	19.805	19.1795	22.3969	7.37093	4.32047	5.76453
Zfp280c	ENSMUSG00000036916	1074	977	1096	294	248	326	24.6592	18.8611	24.6691	4.81244	3.90063	7.23916
Zfp280d	ENSMUSG00000038535	1971	2088	1888	937	532	554	22.9522	20.5872	21.7201	8.09561	4.15646	6.44296
Zfp281	ENSMUSG00000041483	1361	1430	1336	755	700	847	37.1524	32.7656	37.0818	13.1735	11.5113	19.5466
Zfp282	ENSMUSG00000025821	489	593	579	493	336	340	10.373	10.518	12.2755	7.38851	4.77831	6.63161
Zfp286	ENSMUSG00000047342	39	30	42	14	11	6	0.858153	0.567089	0.812087	0.234561	0.165802	0.129417
Zfp287	ENSMUSG00000005267	535	514	605	156	72	97	7.63538	5.88658	7.06579	1.46929	0.619853	1.14883
Zfp292	ENSMUSG00000039967	3907	4261	4125	1113	844	1048	49.6932	45.4575	54.0064	9.26469	6.6098	11.7426
Zfp296	ENSMUSG00000011267	300	305	388	105	107	89	22.8643	18.0421	28.1595	4.61679	4.2451	4.99513
Zfp3	ENSMUSG00000043602	126	136	185	67	51	48	6.68455	6.50392	7.94769	2.59138	1.73326	2.37987
Zfp30	ENSMUSG00000047473	3	8	6	5	1	0	0.0759231	0.191565	0.154748	0.0968439	0.0228183	0
Zfp300	ENSMUSG00000031079	36	31	57	14	3	6	0.990998	0.637366	1.57432	0.223071	0.0350399	0.123077
Zfp316	ENSMUSG00000046658	201	207	189	108	68	57	3.6653	3.00027	3.35582	1.31258	0.789372	0.926977
Zfp317	ENSMUSG00000057551	1480	1467	1493	480	310	325	34.2882	28.6833	36.475	8.76292	5.29083	7.22637
Zfp318	ENSMUSG00000015597	6249	6681	5969	421	193	195	56.7717	50.3684	55.7634	2.58219	1.10946	1.59231
Zfp319	ENSMUSG00000046556	880	909	827	458	350	388	16.3231	14.1369	15.5883	5.40774	3.91793	6.08824
Zfp322a	ENSMUSG00000046351	544	627	760	554	324	447	13.2806	12.7435	18.2755	9.03362	5.03028	9.48187
Zfp324	ENSMUSG00000004500	198	203	190	142	114	154	5.42984	4.73326	5.36069	2.47101	1.92089	3.60641
Zfp326	ENSMUSG00000029290	726	846	640	475	355	285	23.9987	23.4786	19.3032	12.9973	9.38842	10.4269
Zfp329	ENSMUSG00000057894	663	675	1146	177	88	159	13.2018	11.2552	23.105	2.2265	1.04921	2.62634
Zfp330	ENSMUSG00000031711	1229	1302	1001	983	860	628	71.0413	63.7506	56.8674	45.2056	37.8552	37.1827
Zfp334	ENSMUSG00000017667	2	2	3	1	2	0	0.0329231	0.013845	0.0503286	0.0104988	0.0197898	0
Zfp335	ENSMUSG00000039834	1987	2149	2190	1307	922	990	49.7781	45.2189	56.6789	22.2304	14.8921	22.2941
Zfp341	ENSMUSG00000059842	232	281	248	358	171	160	6.42787	7.54107	7.88591	4.96123	2.55941	3.35392
Zfp345	ENSMUSG00000074731	6	10	4	0	1	0	0.247014	0.373952	0.151041	0	0.0296955	0
Zfp346	ENSMUSG00000021481	965	1047	1210	681	436	377	22.9224	22.3582	27.7812	14.5686	8.70721	9.07434
Zfp35	ENSMUSG00000063281	678	793	686	820	728	628	29.5904	28.9974	30.2012	22.9808	19.3622	23.2638
Zfp352	ENSMUSG00000070902	0	0	0	0	0	0	0	0	0	0	0	0
Zfp354a	ENSMUSG00000020364	0	0	3	0	0	0	0	0	0.0956337	0	0	0
Zfp354b	ENSMUSG00000020335	7	22	19	0	0	0	0.220069	0.740355	0.616756	0	0	0
Zfp354c	ENSMUSG00000044807	217	233	316	10	6	7	3.80471	3.75461	6.59163	0.129416	0.0914789	0.107106
Zfp358	ENSMUSG00000047264	199	208	217	172	129	61	10.2882	9.20816	11.4941	5.96507	4.26606	2.83427
Zfp36	ENSMUSG00000044786	23439	25962	9159	20893	16870	4287	911.645	849.367	363.123	518.469	394.45	140.925
Zfp362	ENSMUSG00000028799	1426	1620	1664	644	450	328	50.8183	50.4163	59.9643	17.7983	12.0395	11.8449
Zfp365	ENSMUSG00000037855	71	56	72	19	11	2	1.87109	1.30695	2.06845	0.364068	0.171563	0.0535655
Zfp366	ENSMUSG00000050919	549	716	796	895	223	361	9.96813	10.8223	14.5586	11.5541	2.76053	6.11269
Zfp367	ENSMUSG00000044934	635	735	662	1642	1020	716	10.709	10.9892	11.7231	23.9376	14.1678	13.9123
Zfp369	ENSMUSG00000021514	1465	1522	1812	546	341	462	16.7256	14.1998	21.789	3.32092	1.75464	4.79724
Zfp36l1	ENSMUSG00000021127	15308	16838	11882	2493	1548	1391	621.49	569.89	475.003	68.021	40.2136	49.938
Zfp36l2	ENSMUSG00000045817	18811	19474	7164	11248	7745	4496	704.033	614.814	270.618	270.825	176.865	142.213
Zfp36l3	ENSMUSG00000059334	0	0	0	0	0	0	0	0	0	0	0	0
Zfp37	ENSMUSG00000028389	0	3	1	0	0	0	0	0.0834054	0	0	0	0
Zfp382	ENSMUSG00000074220	221	267	235	102	99	157	10.5157	11.5452	10.6525	3.41358	3.14152	7.01956
Zfp383	ENSMUSG00000099689	178	161	162	35	22	13	6.39969	4.95753	5.66385	0.778721	0.506157	0.39113
Zfp384	ENSMUSG00000038346	2362	2583	2373	1944	1751	1662	71.8339	65.7624	67.7192	42.7136	36.8401	47.1809
Zfp385a	ENSMUSG00000000552	699	866	861	1223	822	615	28.0338	29.9917	31.5798	37.5397	24.437	25.1267
Zfp385b	ENSMUSG00000027016	1	1	2	0	0	0	0	0	0	0	0	0
Zfp385c	ENSMUSG00000014198	2	4	7	5	2	2	0.04391	0.110791	0.223746	0.0560095	0	0.0370832
Zfp386	ENSMUSG00000042063	860	960	1013	487	411	363	18.7321	18.5294	21.683	7.95273	6.52055	7.60295
Zfp39	ENSMUSG00000037001	401	510	455	498	234	205	13.2984	14.1341	15.4634	10.8509	4.82116	5.86467
Zfp395	ENSMUSG00000034522	1008	1035	1060	413	329	282	26.1509	21.454	26.4949	7.60771	5.88315	6.94842
Zfp397	ENSMUSG00000024276	1127	1130	1811	610	413	650	25.9394	21.8365	42.609	9.18916	5.80734	12.7754
Zfp398	ENSMUSG00000062519	1307	1379	1644	397	283	347	17.4639	15.0772	22.1684	3.54213	2.42032	4.05198
Zfp40	ENSMUSG00000002617	267	269	342	89	88	125	5.54493	5.19581	7.80071	1.51836	1.46724	2.57047
Zfp407	ENSMUSG00000048410	1135	1247	1115	592	360	603	15.6181	14.6948	14.2447	5.49312	3.13587	7.99431
Zfp408	ENSMUSG00000075040	578	626	744	327	311	326	18.0674	16.8479	24.3477	6.98091	6.26304	8.94766
Zfp41	ENSMUSG00000047003	207	265	298	313	198	266	3.28079	3.61043	4.85721	3.24792	1.89356	3.61157
Zfp410	ENSMUSG00000042472	1012	1113	1002	1190	902	711	15.2279	14.1628	15.6874	14.2715	9.99785	11.0979
Zfp414	ENSMUSG00000073423	359	423	611	591	948	728	26.1391	25.5845	37.7768	29.6823	46.7526	47.227
Zfp418	ENSMUSG00000034538	84	104	84	25	13	17	4.11397	4.04368	4.1926	0.758687	0.387317	0.669756
Zfp42	ENSMUSG00000051176	0	1	2	0	0	0	0	0	0.0731785	0	0	0
Zfp420	ENSMUSG00000058402	542	582	600	81	43	63	10.7714	9.57578	12.1327	1.47639	0.709929	1.39642
Zfp422	ENSMUSG00000059878	695	703	740	526	616	615	25.6721	21.7795	27.6816	12.4996	13.7963	19.2893
Zfp423	ENSMUSG00000045333	0	3	3	2	0	0	0	0.021733	0.0526683	0.0329606	0	0
Zfp426	ENSMUSG00000059475	1073	1107	1272	656	489	574	21.2699	18.3902	23.832	11.2666	7.80718	12.4785
Zfp428	ENSMUSG00000064264	16	21	23	17	19	4	1.23915	1.56328	1.57854	0.987874	0.993119	0.348831
Zfp429	ENSMUSG00000078994	619	607	746	251	244	263	29.4079	24.3913	32.9314	8.45117	7.40609	11.3871
Zfp433	ENSMUSG00000096795	486	569	504	168	151	206	13.176	13.3249	14.6238	4.28672	3.81568	6.30707
Zfp438	ENSMUSG00000050945	172	176	180	99	54	63	4.58271	3.81987	4.7537	2.19206	1.13136	1.96967
Zfp442	ENSMUSG00000068130	110	91	106	34	14	23	4.80732	3.22678	4.66366	1.00234	0.250064	0.858827
Zfp444	ENSMUSG00000044876	492	488	600	274	209	141	7.48752	6.52228	7.58108	3.67455	2.71794	2.19677
Zfp445	ENSMUSG00000047036	3967	4103	5131	2046	1615	2319	71.1224	62.0017	91.0711	25.3668	18.9786	37.1994
Zfp446	ENSMUSG00000033961	277	301	342	142	103	109	5.54842	5.18722	6.57666	2.05029	1.41706	1.95074
Zfp449	ENSMUSG00000073176	7	19	20	15	9	13	0.216801	0.425461	0.626011	0.345677	0.195476	0.366189
Zfp451	ENSMUSG00000042197	1717	1836	1751	987	716	655	12.5935	11.1916	12.9583	4.98662	3.40329	4.39231
Zfp454	ENSMUSG00000048728	1	1	0	0	0	0	0.058294	0.0490281	0	0	0	0
Zfp455	ENSMUSG00000051037	146	140	139	65	42	44	5.97642	4.85892	5.88763	1.93757	1.25733	1.68242
Zfp456	ENSMUSG00000078995	381	394	400	131	126	137	10.4638	9.19277	10.6341	2.36084	2.20752	3.15077
Zfp457	ENSMUSG00000055341	15	15	21	12	7	10	0.05122	0.0861571	0.156597	0	0.0923635	0
Zfp458	ENSMUSG00000055480	101	96	123	48	36	52	2.63069	2.18093	2.33627	0.838896	0.632513	1.20606
Zfp459	ENSMUSG00000055560	99	90	88	21	9	19	2.34559	1.74261	2.31075	0.349058	0.140991	0.462214
Zfp46	ENSMUSG00000051351	418	487	461	311	227	221	11.0417	10.8606	12.5333	5.30292	3.64797	4.9899
Zfp462	ENSMUSG00000060206	8	9	6	4	2	8	0.0883452	0.0849173	0.0385859	0.0321968	0.0151724	0.0852684
Zfp467	ENSMUSG00000068551	321	317	424	262	76	77	6.10272	5.73015	7.27238	4.4276	1.18394	1.30893
Zfp472	ENSMUSG00000053600	729	821	617	320	277	217	28.9778	28.023	24.0014	9.96749	8.51344	8.38666
Zfp473	ENSMUSG00000048012	52	68	69	48	36	53	0.551734	0.645123	0.754277	0.37763	0.291198	0.556872
Zfp474	ENSMUSG00000046886	0	0	0	0	0	0	0	0	0	0	0	0
Zfp488	ENSMUSG00000044519	0	1	0	1	2	0	0	0.026412	0	0.0200285	0.0377529	0
Zfp493	ENSMUSG00000090659	108	110	139	37	19	32	3.23928	2.7244	3.93176	0.649958	0.35004	0.799182
Zfp503	ENSMUSG00000039081	4	7	6	11	13	8	0.128147	0.188612	0.163246	0.224755	0.250341	0.216447
Zfp507	ENSMUSG00000044452	1392	1641	1604	444	208	254	22.7726	23.1104	27.8616	5.24225	2.39875	4.12475
Zfp51	ENSMUSG00000023892	928	938	777	328	255	326	38.6206	33.4528	34.7598	9.93953	7.66456	13.1174
Zfp511	ENSMUSG00000025470	454	523	570	471	308	225	28.7377	27.6744	34.1193	20.3901	12.2213	12.3169
Zfp512	ENSMUSG00000062761	1350	1395	1771	771	506	509	31.9778	27.8579	39.6735	16.8738	10.8397	13.7793
Zfp512b	ENSMUSG00000000823	1564	1508	2043	468	429	396	30.3917	24.2694	39.2537	5.91695	5.20482	6.57425
Zfp513	ENSMUSG00000043059	841	973	975	517	483	408	45.1133	43.9528	53.8142	17.6043	15.4112	18.612
Zfp516	ENSMUSG00000058881	726	778	868	945	1282	1781	9.74515	8.57399	12.6256	9.54324	12.5567	24.4421
Zfp518a	ENSMUSG00000049164	1424	1548	1658	542	488	912	24.6636	23.0186	29.7836	6.59923	5.62615	14.5587
Zfp518b	ENSMUSG00000046572	94	139	138	142	192	235	1.80561	2.22839	2.62017	1.72736	2.26504	3.76248
Zfp52	ENSMUSG00000051341	989	1142	702	478	259	271	34.6206	33.1747	24.8847	11.5165	5.79911	9.1932
Zfp521	ENSMUSG00000024420	25	34	26	16	4	9	0.39348	0.505113	0.35879	0.171704	0.0373448	0.122428
Zfp523	ENSMUSG00000024220	369	362	380	212	345	313	10.8946	9.27332	10.6124	5.02289	8.23184	9.82897
Zfp524	ENSMUSG00000051184	186	189	212	317	324	220	16.6482	14.4766	17.3499	18.6562	18.0354	16.0457
Zfp526	ENSMUSG00000046541	396	405	492	277	141	275	14.8254	12.9058	18.3667	6.44795	3.21868	8.90944
Zfp53	ENSMUSG00000057409	1420	1544	949	552	329	333	44.1117	42.5854	28.6525	13.5748	7.8936	9.78787
Zfp532	ENSMUSG00000042439	55	58	67	19	7	13	0.844055	0.679027	0.878887	0.210646	0.0661765	0.185955
Zfp534	ENSMUSG00000062518	4	6	2	5	0	1	0.187268	0.236253	0.0954237	0.119435	0	0.0395382
Zfp536	ENSMUSG00000043456	5	6	18	0	0	0	0	0.0157382	0.0572106	0	0	0
Zfp54	ENSMUSG00000023882	213	194	213	98	70	91	7.96477	6.33775	7.0963	2.64633	1.94942	3.1417
Zfp541	ENSMUSG00000078796	3	8	8	21	17	20	0.0830501	0.186265	0.11285	0.353116	0.249603	0.397449
Zfp551	ENSMUSG00000034071	62	50	69	11	3	5	3.02313	2.15475	3.44644	0.359472	0.0923985	0.216365
Zfp553	ENSMUSG00000045598	467	527	603	363	254	208	18.5002	17.5803	24.0773	9.11738	6.11374	7.00031
Zfp558	ENSMUSG00000074500	25	24	38	9	5	17	0.612723	0.450914	0.741516	0.0976951	0.0230189	0.291072
Zfp560	ENSMUSG00000045519	228	254	236	114	67	61	5.04821	4.7996	5.34042	1.80229	1.07195	1.32071
Zfp563	ENSMUSG00000067424	228	217	277	78	47	72	3.20533	2.5602	4.64308	0.925712	0.496819	1.10663
Zfp566	ENSMUSG00000078768	217	223	199	53	34	40	10.9065	9.17293	10.1485	2.26824	1.47268	1.86887
Zfp568	ENSMUSG00000074221	745	799	624	630	482	682	12.935	11.888	11.2526	7.46051	5.30733	10.6706
Zfp57	ENSMUSG00000036036	4	7	5	8	4	2	0.157238	0.165306	0.200304	0.100282	0.094514	0.0663957
Zfp574	ENSMUSG00000045252	608	608	694	549	419	402	15.9747	14.1059	18.6521	9.59852	7.47477	9.50565
Zfp575	ENSMUSG00000066721	4	7	6	6	5	4	0.197106	0.290108	0.200874	0.188565	0.148098	0.124846
Zfp579	ENSMUSG00000051550	367	373	608	76	69	56	14.6188	12.9977	23.9435	2.16439	2.0085	2.07236
Zfp58	ENSMUSG00000071291	420	383	436	121	102	112	16.0306	12.876	19.1634	3.57306	3.06745	4.87189
Zfp580	ENSMUSG00000055633	27	16	34	8	10	3	2.36206	1.26421	2.29779	0.547807	0.64537	0.272022
Zfp583	ENSMUSG00000030443	44	48	54	37	12	21	1.5754	1.51984	1.93605	1.0343	0.278516	0.821758
Zfp59	ENSMUSG00000078779	301	304	326	92	59	76	9.51011	8.13068	11.414	2.08026	1.27557	2.2568
Zfp592	ENSMUSG00000005621	4584	4545	4306	2106	1403	1252	80.1851	66.5679	77.7186	24.1771	15.1761	19.1338
Zfp593	ENSMUSG00000028840	225	265	224	241	171	114	15.2408	15.097	15.463	10.3682	6.96242	6.52143
Zfp595	ENSMUSG00000057842	483	549	622	218	153	257	10.577	10.1904	14.5999	3.24618	2.13416	5.11628
Zfp597	ENSMUSG00000039789	1071	1120	966	635	569	693	24.8306	21.5051	22.3667	9.52919	8.06432	13.7654
Zfp598	ENSMUSG00000041130	2016	2108	1964	1645	1053	896	65.68	58.4936	64.4715	38.9595	23.5424	26.8835
Zfp599	ENSMUSG00000062794	47	73	94	61	37	69	1.66283	2.09778	3.3122	1.34974	0.726917	1.97879
Zfp60	ENSMUSG00000037640	567	596	598	236	124	168	10.1518	9.10853	11.5769	3.01425	1.52872	2.84588
Zfp600	ENSMUSG00000066007	0	3	13	3	2	2	0	0.0254647	0.030856	0	0.0363988	0
Zfp605	ENSMUSG00000023284	278	279	248	119	96	97	8.70881	7.39236	8.30001	2.33999	1.52681	2.65591
Zfp606	ENSMUSG00000030386	421	438	501	108	87	121	6.43177	5.75218	8.03538	1.14134	0.841377	1.58615
Zfp607a	ENSMUSG00000020420	372	399	505	115	86	136	10.6069	9.6456	14.6248	2.1223	1.53588	3.21176
Zfp607b	ENSMUSG00000057093	69	79	81	9	10	8	1.64002	1.40397	1.64152	0.149423	0.140828	0.123664
Zfp608	ENSMUSG00000052713	1673	1890	1524	480	500	872	30.9603	30.5927	30.2683	6.20137	5.79152	14.7997
Zfp609	ENSMUSG00000040524	869	954	828	1042	731	844	12.977	12.2453	12.9194	10.6881	6.95922	11.4237
Zfp61	ENSMUSG00000050605	184	207	215	117	97	72	8.65955	8.38244	8.93607	3.61243	2.78264	2.94369
Zfp612	ENSMUSG00000044676	14	7	30	1	0	3	0.357393	0.138732	0.756466	0.0175336	0	0.0696526
Zfp616	ENSMUSG00000069476	3	1	1	3	3	5	0	0	0	0	0	0
Zfp617	ENSMUSG00000066880	575	632	957	546	347	440	18.9827	17.8436	33.5473	14.2432	8.61812	15.0883
Zfp618	ENSMUSG00000028358	2	6	8	4	0	3	0.0145452	0.0489331	0.0889395	0.0278298	0	0.0368515
Zfp619	ENSMUSG00000068959	256	269	277	109	59	114	5.34023	4.66268	6.13412	1.51533	0.788889	2.08299
Zfp62	ENSMUSG00000046311	2828	3079	2503	1118	778	981	65.2842	60.3218	60.498	17.5122	11.6559	20.154
Zfp622	ENSMUSG00000052253	1825	1985	1016	1314	1200	509	50.0784	49.2461	39.2581	30.9561	25.0654	18.137
Zfp623	ENSMUSG00000050846	183	191	201	144	93	83	8.80164	7.76818	9.46819	4.85115	2.74326	3.44131
Zfp626	ENSMUSG00000030604	452	485	761	236	163	246	10.5692	9.50737	17.022	3.5886	2.45284	4.85896
Zfp628	ENSMUSG00000074406	675	686	571	500	444	331	25.2652	21.6362	21.9191	12.1524	10.1168	10.5552
Zfp629	ENSMUSG00000045639	196	228	240	153	134	140	3.67653	3.75112	4.72956	1.90916	1.56989	2.23962
Zfp637	ENSMUSG00000059689	188	199	189	280	224	134	16.3803	14.4064	16.4072	16.2376	12.3216	10.1973
Zfp638	ENSMUSG00000030016	4447	4870	4452	2546	1648	2154	51.4715	48.9632	54.1627	21.315	13.0219	24.0661
Zfp639	ENSMUSG00000027667	1036	1139	1033	872	603	481	38.5988	37.2872	38.7521	28.0924	18.0991	19.5683
Zfp64	ENSMUSG00000027551	457	540	504	345	298	239	9.11731	9.57365	9.95922	5.53625	4.41379	5.04868
Zfp641	ENSMUSG00000022987	1	0	0	0	0	0	0	0	0	0	0	0
Zfp644	ENSMUSG00000049606	1429	1518	1698	762	485	668	19.0854	16.9537	23.7207	7.40971	4.8586	9.84529
Zfp646	ENSMUSG00000049739	3964	4011	3572	1604	1019	1307	60.7156	51.6155	56.671	15.8796	9.63308	17.2809
Zfp647	ENSMUSG00000054967	38	47	64	28	21	13	1.51818	1.5748	2.21764	0.839156	0.577955	0.42738
Zfp648	ENSMUSG00000066797	0	0	0	0	0	0	0	0	0	0	0	0
Zfp65	ENSMUSG00000071281	551	608	518	319	191	238	15.68	14.325	14.9297	6.28359	3.61909	6.14525
Zfp651	ENSMUSG00000013419	16	14	11	18	5	5	0.269512	0.226673	0.190152	0.211555	0.0623081	0.0875424
Zfp652	ENSMUSG00000075595	2904	3144	3765	2007	1573	1925	22.1264	20.1246	29.9469	9.39292	7.45428	12.6594
Zfp653	ENSMUSG00000038895	562	523	544	241	241	191	23.7571	18.7554	25.8253	7.75769	7.65417	7.16936
Zfp654	ENSMUSG00000047141	1446	1422	1218	798	656	780	25.65	21.5911	22.7106	10.0988	7.87108	13.1722
Zfp655	ENSMUSG00000007812	1160	1266	1059	794	499	553	22.3906	21.6117	22.1792	11.1256	6.93241	10.7181
Zfp658	ENSMUSG00000056592	259	262	271	120	59	59	8.92719	7.60571	8.42828	2.68657	1.30086	1.53396
Zfp661	ENSMUSG00000034800	169	179	233	63	41	39	3.11191	2.72724	4.05084	0.850586	0.628751	0.596289
Zfp663	ENSMUSG00000056824	1	0	1	1	0	0	0	0	0	0	0	0
Zfp664	ENSMUSG00000079215	1389	1482	1368	994	452	503	43.372	39.0875	44.2683	20.6725	8.92825	13.8264
Zfp667	ENSMUSG00000054893	166	160	186	38	33	16	4.53757	3.89989	5.60316	0.718207	0.637077	0.419573
Zfp668	ENSMUSG00000049728	558	550	599	368	288	297	9.34453	7.84205	10.2093	4.30713	3.2009	4.54893
Zfp672	ENSMUSG00000049755	572	536	785	574	402	376	9.35047	7.25643	12.3634	7.12269	4.56746	5.80695
Zfp677	ENSMUSG00000062743	457	475	538	139	81	111	13.9373	12.5009	16.3744	3.60281	2.00394	3.91045
Zfp68	ENSMUSG00000058291	1396	1571	1259	976	769	690	32.5141	31.3946	30.5822	16.9305	12.3355	15.2392
Zfp683	ENSMUSG00000049410	138	116	174	96	67	31	7.71288	5.32853	7.86029	3.39651	2.0973	1.47334
Zfp687	ENSMUSG00000019338	902	958	1121	720	750	883	24.277	21.7981	31.0326	12.5037	12.2525	20.3147
Zfp688	ENSMUSG00000045251	253	272	405	206	207	130	20.0215	17.537	26.8531	11.7106	11.6606	9.28663
Zfp689	ENSMUSG00000048921	156	168	276	92	89	91	5.40865	4.79992	9.2374	2.06971	1.95065	2.58314
Zfp69	ENSMUSG00000064141	123	141	178	30	25	35	3.26043	3.23667	5.665	0.784045	0.546176	0.677094
Zfp691	ENSMUSG00000045268	160	148	173	95	68	94	7.43179	6.01374	7.4017	2.8008	2.06438	3.80384
Zfp692	ENSMUSG00000037243	712	670	819	487	357	311	31.307	23.0321	36.7437	15.7102	11.4564	12.1448
Zfp697	ENSMUSG00000050064	21	25	32	34	30	23	0.104582	0.0439792	0.186516	0.0500248	0.0942944	0.0220805
Zfp7	ENSMUSG00000033669	668	629	654	246	190	203	23.0819	18.6676	22.3325	5.96036	4.45526	6.15755
Zfp703	ENSMUSG00000085795	456	566	444	934	538	380	17.6798	18.386	17.3684	23.4403	12.7095	12.6443
Zfp704	ENSMUSG00000040209	81	115	117	202	242	304	0.622606	0.781435	0.946878	1.16681	1.32424	2.41062
Zfp706	ENSMUSG00000062397	3012	3638	2893	2720	2216	1877	77.3627	78.9057	77.4344	47.139	36.229	43.0203
Zfp707	ENSMUSG00000034429	311	357	401	140	104	105	10.8159	11.4929	14.9478	3.80239	2.72739	3.87652
Zfp708	ENSMUSG00000058883	54	96	68	26	24	4	2.4623	3.36523	2.87531	0.75248	0.585857	0.173289
Zfp709	ENSMUSG00000056019	413	412	564	215	148	161	6.46229	5.55489	8.50893	2.19132	1.41252	2.13492
Zfp710	ENSMUSG00000048897	1910	1980	2054	2495	1746	2298	31.0073	27.2104	32.1565	28.4945	19.2243	35.64
Zfp711	ENSMUSG00000025529	0	1	0	1	0	0	0	0	0	0	0	0
Zfp712	ENSMUSG00000090641	343	364	262	119	78	65	10.6542	9.44743	8.4296	2.49657	1.59592	1.8398
Zfp715	ENSMUSG00000012640	1256	1304	1218	523	379	617	27.5642	24.5816	29.0079	8.25954	5.76867	13.1705
Zfp719	ENSMUSG00000030469	152	174	229	121	119	255	4.08748	3.89277	6.52407	2.2427	2.0053	6.24403
Zfp72	ENSMUSG00000069184	94	86	109	23	7	31	2.50185	1.96754	2.84768	0.455891	0.136712	0.795758
Zfp729a	ENSMUSG00000021510	931	1037	964	421	333	501	12.6996	11.8464	13.6994	3.71721	2.82503	5.95976
Zfp729b	ENSMUSG00000058093	965	1079	935	446	346	440	25.8474	24.681	25.8321	7.73779	5.72401	10.1993
Zfp735	ENSMUSG00000060630	1	0	0	0	0	0	0	0	0	0	0	0
