## Extended Data Fig. 1-9 and Supplemental Table 1-6 for "Hypomorphic *Lig4* gene mutation in mice predisposes to Th1-skewing intestinal inflammation": Table S3.xlsx (part 3 of 3)

### Sheet: Sheet1 (continued)
Supplementary Table 3. Spleen RNA-seq
Zfp738	ENSMUSG00000048280	879	873	1036	315	225	369	8.17036	6.80662	9.8046	1.89318	1.24376	2.94785
Zfp74	ENSMUSG00000059975	313	418	387	155	97	112	5.52176	6.31998	7.46229	2.26611	1.29877	2.14916
Zfp740	ENSMUSG00000046897	4307	4835	4506	3055	2305	1660	110.555	105.039	113.299	54.1237	38.6168	38.0392
Zfp746	ENSMUSG00000057691	1661	1772	1608	775	648	578	45.2813	44.1511	46.1468	16.5396	13.2755	15.4027
Zfp747	ENSMUSG00000054381	241	276	436	128	79	118	11.8259	11.5122	21.6935	4.10814	2.38965	4.9299
Zfp748	ENSMUSG00000095432	676	721	691	312	210	314	16.893	14.9161	17.3719	4.75225	3.05239	6.48676
Zfp750	ENSMUSG00000039238	1	0	0	2	2	2	0.0417906	0	0	0.0533061	0.0502398	0.0705865
Zfp758	ENSMUSG00000044501	727	690	767	323	249	271	27.4767	21.6578	28.5572	8.66061	6.44259	9.74217
Zfp759	ENSMUSG00000057396	155	134	187	34	26	43	5.15223	3.85181	6.30814	0.753035	0.559172	1.29932
Zfp760	ENSMUSG00000067928	180	196	562	158	100	148	4.17171	3.83249	12.6889	2.70155	1.79388	3.36051
Zfp763	ENSMUSG00000067430	222	240	226	80	49	66	7.61165	7.23534	7.99954	1.99744	1.09616	2.07579
Zfp764	ENSMUSG00000045757	234	254	332	147	78	78	12.0096	11.0971	16.9591	5.01468	2.52497	3.4566
Zfp768	ENSMUSG00000047371	80	93	97	185	168	156	4.23089	4.18899	5.2396	6.31895	5.37602	7.01051
Zfp770	ENSMUSG00000040321	335	414	465	297	125	161	10.0829	10.4352	13.9569	5.82965	2.34122	4.1648
Zfp771	ENSMUSG00000054716	180	200	194	107	100	62	3.99247	4.09773	4.7584	3.40945	2.84726	2.17163
Zfp772	ENSMUSG00000066838	87	107	103	73	49	43	3.64783	4.04977	4.4115	2.20242	1.28637	1.56088
Zfp773	ENSMUSG00000063535	108	120	180	63	68	56	2.02662	1.87666	3.40054	0.796408	0.762902	0.950853
Zfp775	ENSMUSG00000007216	182	223	194	92	51	49	4.29643	4.44328	4.47585	1.78618	0.918238	1.15573
Zfp777	ENSMUSG00000071477	912	958	918	446	387	303	28.3084	24.2837	28.3507	10.0596	8.01014	8.74265
Zfp78	ENSMUSG00000055150	84	70	111	22	18	51	1.96491	1.33565	2.02989	0.291834	0.258868	0.977464
Zfp780b	ENSMUSG00000063047	426	471	591	208	144	214	7.61005	7.00639	10.2795	2.51291	1.73229	3.53669
Zfp781	ENSMUSG00000096718	94	163	74	0	13	24	2.78968	4.18975	2.30148	0	0.23955	0.645085
Zfp784	ENSMUSG00000043290	16	22	64	16	9	12	0.878282	1.05525	3.00487	0.640168	0.339381	0.58279
Zfp786	ENSMUSG00000051499	5	5	12	10	11	7	0.16931	0.106799	0.431365	0.215964	0.254427	0.178734
Zfp787	ENSMUSG00000046792	679	761	620	457	382	285	14.2424	15.0361	13.3377	9.71082	7.73827	8.0187
Zfp788	ENSMUSG00000074165	692	800	1055	214	144	204	11.3126	10.8998	14.601	3.21102	2.3538	3.8845
Zfp790	ENSMUSG00000011427	497	536	469	250	167	216	16.2834	14.751	15.842	5.65179	3.59551	6.42372
Zfp791	ENSMUSG00000074194	27	18	38	7	4	3	1.00865	0.694082	1.44844	0.175443	0.0826757	0.0387196
Zfp799	ENSMUSG00000095253	356	350	351	117	74	79	6.75124	5.41113	6.94498	1.49825	0.890493	1.30476
Zfp800	ENSMUSG00000039841	2006	2130	1444	1518	896	865	33.2705	30.3336	27.9799	19.6143	11.2261	16.174
Zfp804a	ENSMUSG00000070866	3	2	3	0	0	0	0	0	0	0	0	0
Zfp804b	ENSMUSG00000092094	23	14	19	18	16	14	0	0	0	0	0	0
Zfp808	ENSMUSG00000074867	397	453	550	687	299	420	8.30863	7.99249	8.20283	13.9431	5.8058	12.6303
Zfp809	ENSMUSG00000057982	1208	1365	1438	831	476	685	28.9816	29.6956	35.3765	13.3111	6.95522	15.617
Zfp81	ENSMUSG00000003929	575	593	540	266	147	196	10.3837	8.64952	9.18334	3.24779	1.66201	3.14148
Zfp810	ENSMUSG00000066829	435	419	497	192	162	177	13.0576	10.3875	14.96	3.55391	3.29949	4.81136
Zfp811	ENSMUSG00000055202	19	16	31	4	0	4	0.189968	0.191727	0.619516	0	0	0.0320866
Zfp819	ENSMUSG00000055102	3	2	2	5	9	12	0.164315	0.0921315	0.111637	0.174661	0.263382	0.416306
Zfp82	ENSMUSG00000098022	283	392	362	75	30	43	7.47346	9.33011	8.96502	1.66327	0.631718	1.05192
Zfp820	ENSMUSG00000069743	15	19	22	23	25	22	0.508591	0.549964	0.703423	0.532889	0.524072	0.674957
Zfp821	ENSMUSG00000031728	485	555	528	334	277	237	17.6515	15.9733	18.5012	9.65453	8.32692	8.96314
Zfp825	ENSMUSG00000069208	330	349	536	223	240	261	17.4056	16.1028	25.3657	10.2128	11.6655	15.6549
Zfp827	ENSMUSG00000071064	475	471	707	33	17	20	4.96837	4.12784	7.7412	0.28894	0.0998505	0.21681
Zfp830	ENSMUSG00000046010	331	394	382	455	445	364	27.4209	27.1322	32.2709	24.1481	22.1977	25.3086
Zfp831	ENSMUSG00000050600	3826	3721	4511	368	225	351	38.0397	31.0434	42.402	2.39797	1.39079	3.03576
Zfp839	ENSMUSG00000021271	515	596	546	275	190	198	15.708	14.7262	15.7879	5.76735	3.59486	5.41586
Zfp84	ENSMUSG00000046185	811	850	862	366	260	385	22.5276	20.4107	25.7025	7.20473	4.75716	9.78992
Zfp846	ENSMUSG00000058192	298	326	305	108	67	84	2.46873	2.27613	2.64223	0.685136	0.366325	0.680429
Zfp85	ENSMUSG00000058331	222	250	292	98	72	68	12.081	11.2683	15.7546	3.43256	2.40913	3.14303
Zfp850	ENSMUSG00000096916	457	454	343	185	115	116	9.2923	7.6494	6.92375	2.48797	1.47542	2.09146
Zfp853	ENSMUSG00000093910	1	4	0	0	1	1	0	0.0723555	0	0	0.0258559	0.0363273
Zfp865	ENSMUSG00000074405	1589	1617	2361	696	600	786	16.2196	15.3372	20.052	5.7061	4.65289	6.90214
Zfp866	ENSMUSG00000043090	827	920	1446	502	295	518	16.8322	16.124	28.8519	6.70562	3.75425	9.08306
Zfp867	ENSMUSG00000054519	169	144	185	52	28	31	5.3441	3.92866	6.21275	1.08562	0.571073	0.802353
Zfp868	ENSMUSG00000060427	742	810	621	388	344	296	29.716	27.859	28.9434	12.4314	10.4944	13.3306
Zfp869	ENSMUSG00000054648	1200	1376	1162	493	330	354	76.5381	75.7321	79.8189	21.8878	13.327	20.6613
Zfp87	ENSMUSG00000097333	592	604	660	323	261	306	27.0606	23.3144	29.4035	9.65158	7.28279	11.5859
Zfp870	ENSMUSG00000095325	293	361	372	131	80	82	6.70654	7.19434	8.30483	2.066	1.17134	1.68847
Zfp871	ENSMUSG00000024298	5276	5336	6481	2460	1429	2231	62.005	52.4661	75.7216	18.7071	10.3201	22.4421
Zfp872	ENSMUSG00000074472	6	12	9	5	4	2	0.222443	0.261919	0.362711	0.0283737	0.0267416	0
Zfp873	ENSMUSG00000061371	266	270	310	105	52	73	12.6215	10.9515	13.2702	3.13246	1.54479	2.8939
Zfp874a	ENSMUSG00000069206	327	378	531	262	121	173	7.16342	7.13182	11.3245	4.10049	1.79538	3.37757
Zfp874b	ENSMUSG00000059839	319	379	514	174	69	124	10.5004	10.5856	16.8946	3.80716	1.46985	3.64434
Zfp879	ENSMUSG00000044296	3	14	9	2	1	0	0.0559516	0.517639	0.342126	0.0713692	0.0336319	0
Zfp882	ENSMUSG00000089857	233	235	282	66	16	46	8.77993	7.44802	10.8376	1.593	0.363968	1.47019
Zfp9	ENSMUSG00000072623	6	4	9	3	5	3	0.102117	0.114514	0.312207	0.065128	0.0818423	0.0862408
Zfp90	ENSMUSG00000031907	431	570	531	234	124	98	11.1817	12.4851	13.203	4.6969	2.41036	2.67016
Zfp91	ENSMUSG00000024695	4293	4737	3750	4209	3086	2665	78.2492	73.0605	72.1695	53.3901	37.6151	45.5699
Zfp92	ENSMUSG00000031374	0	1	2	0	0	2	0	0	0.0408211	0	0	0.0338279
Zfp93	ENSMUSG00000055305	23	24	38	13	18	10	0.874344	0.767339	1.47218	0.315186	0.388457	0.321046
Zfp930	ENSMUSG00000059897	345	368	406	295	187	173	14.2223	12.8702	16.6499	8.20953	4.81552	6.30965
Zfp931	ENSMUSG00000078861	99	105	104	67	32	41	5.58988	4.9747	6.35913	2.69455	1.1721	2.19572
Zfp932	ENSMUSG00000066613	803	857	1135	370	242	252	23.2616	20.6686	32.6438	8.79373	5.91992	7.60452
Zfp933	ENSMUSG00000059423	474	531	659	150	129	167	8.28749	8.99208	12.4109	2.42087	2.18655	3.28579
Zfp934	ENSMUSG00000074865	429	360	793	361	209	212	2.49233	1.76269	2.65542	3.03459	1.08954	2.17659
Zfp935	ENSMUSG00000055228	163	280	1	3	1	170	2.15312	3.34317	0	0.0528158	0	4.61586
Zfp936	ENSMUSG00000064194	4	7	3	1	0	0	0	0.0693941	0	0	0	0
Zfp937	ENSMUSG00000060336	163	159	132	24	20	18	7.53324	6.17337	6.39769	0.739157	0.52248	0.73408
Zfp938	ENSMUSG00000062931	178	251	329	64	35	34	6.53756	7.3668	11.3845	2.30739	1.14456	1.28648
Zfp94	ENSMUSG00000074282	247	306	334	44	26	36	7.05802	8.32768	9.8838	1.16584	0.732519	0.857653
Zfp940	ENSMUSG00000050855	190	218	212	71	46	52	3.26184	3.38348	4.26603	1.02282	0.588197	0.987103
Zfp941	ENSMUSG00000060314	3	1	1	7	8	7	0.0859388	0.0240929	0.0291938	0.127889	0.120533	0.169348
Zfp942	ENSMUSG00000071267	1250	1149	1276	476	324	451	30.3229	24.8072	28.8367	10.1841	6.93762	11.7387
Zfp943	ENSMUSG00000053347	946	1003	1032	485	348	379	21.0249	19.202	24.2165	7.50553	5.42833	7.69827
Zfp944	ENSMUSG00000033972	979	977	982	461	393	390	21.0072	19.0554	24.2764	11.0463	8.51536	11.6362
Zfp945	ENSMUSG00000059142	644	703	931	213	114	117	6.42885	5.83611	7.94527	1.86135	0.956879	1.12034
Zfp946	ENSMUSG00000071266	234	259	271	123	79	80	6.60655	6.75261	8.08873	3.36495	2.0683	2.86719
Zfp947	ENSMUSG00000063383	19	25	18	18	36	46	0.658405	0.791074	0.718917	0.479903	0.961134	1.78727
Zfp948	ENSMUSG00000067931	191	221	278	105	49	72	5.65326	5.69704	7.57795	2.69602	1.13271	2.02156
Zfp949	ENSMUSG00000032425	325	422	372	374	308	221	10.0333	11.8204	11.9423	8.30408	6.58339	6.20953
Zfp950	ENSMUSG00000074733	1519	1673	2605	738	509	690	13.7376	13.183	24.0526	2.59328	2.02005	4.1489
Zfp951	ENSMUSG00000072774	201	236	356	124	78	95	5.06387	5.11076	8.82003	2.81857	1.35589	2.68258
Zfp952	ENSMUSG00000053390	930	971	1011	363	235	223	22.9866	22.1842	25.5326	8.30576	5.09441	5.97049
Zfp953	ENSMUSG00000098905	381	436	408	232	197	267	10.7141	10.2498	11.8018	4.25464	3.38498	6.36555
Zfp954	ENSMUSG00000062116	451	451	409	377	265	176	23.4813	20.194	21.436	14.6805	9.4626	8.82601
Zfp955a	ENSMUSG00000094441	463	434	450	208	137	180	15.0922	12.2445	15.7302	4.81271	3.00101	5.66477
Zfp955b	ENSMUSG00000096910	418	427	354	219	137	176	8.96092	7.51695	7.91932	3.12542	1.89363	3.38971
Zfp956	ENSMUSG00000045466	707	771	932	235	192	144	23.0031	21.5927	29.8406	6.1253	4.39308	4.31266
Zfp957	ENSMUSG00000071262	3	2	1	0	3	3	0	0.0410992	0	0	0	0
Zfp958	ENSMUSG00000058748	338	384	319	265	190	142	17.0262	16.4343	16.8858	9.29204	6.07876	6.56228
Zfp959	ENSMUSG00000003198	460	518	591	228	199	200	22.9076	22.1616	26.152	8.42266	7.03525	9.09159
Zfp960	ENSMUSG00000096696	29	39	12	26	8	3	1.2661	1.32041	0.464506	0.775187	0.243532	0.0855402
Zfp961	ENSMUSG00000052446	998	1165	1336	573	465	496	28.1298	27.5401	33.8635	14.2123	10.5679	15.7386
Zfp963	ENSMUSG00000092260	144	196	227	118	81	75	6.81505	7.70827	9.81922	3.70949	2.61326	2.97698
Zfp964	ENSMUSG00000091764	35	35	52	6	3	6	0.966324	0.891377	1.2707	0.119284	0.0562111	0.157952
Zfp965	ENSMUSG00000078896	99	104	134	51	29	48	3.13704	2.93157	3.96665	1.63023	0.907903	1.2756
Zfp966	ENSMUSG00000089756	458	414	645	127	46	118	17.584	13.1163	23.7707	3.34423	1.11402	3.97023
Zfp967	ENSMUSG00000095199	0	0	0	0	0	0	0	0	0	0	0	0
Zfp968	ENSMUSG00000078898	31	61	139	3	37	26	0.843615	1.49373	3.98195	0.0283178	0.907421	0.712455
Zfp969	ENSMUSG00000095545	0	0	0	0	0	0	0	0	0	0	0	0
Zfp97	ENSMUSG00000095990	426	474	389	197	158	170	17.6634	16.0832	17.0779	6.16222	4.56755	6.96987
Zfp970	ENSMUSG00000078866	178	193	286	115	80	100	5.90763	6.32844	9.5695	3.0142	1.86896	3.04601
Zfp971	ENSMUSG00000074519	406	387	518	473	285	624	16.5607	12.6573	21.6259	14.5378	8.09983	25.2066
Zfp972	ENSMUSG00000074529	79	84	142	75	51	45	1.7196	1.44627	2.38973	1.69494	1.03364	0.396069
Zfp973	ENSMUSG00000078879	1380	1446	1997	848	608	693	7.27937	6.91905	10.9753	2.67109	1.0789	2.31588
Zfp974	ENSMUSG00000070709	315	316	465	42	21	39	5.89007	4.95384	8.21822	0.467553	0.227927	0.533725
Zfp975	ENSMUSG00000069727	113	114	112	52	40	53	3.30374	2.99512	3.10453	1.06721	0.799496	1.77552
Zfp976	ENSMUSG00000074158	38	48	43	43	33	38	0.478477	0.977312	0.766263	0.305161	0.328694	0.750446
Zfp977	ENSMUSG00000092335	1	4	0	0	1	1	0.094784	0.079718	0	0	0.0569737	0.0800476
Zfp978	ENSMUSG00000078497	0	0	0	3	1	3	0	0	0	0.133866	0	0.265892
Zfp979	ENSMUSG00000066000	0	4	3	15	25	30	0	0.0875853	0	0.464918	0.751157	1.09934
Zfp980	ENSMUSG00000058186	1	0	1	0	0	1	0	0	0	0	0	0
Zfp981	ENSMUSG00000056300	271	228	302	140	117	96	0	0.0359033	0.0435046	0.0272259	0	0.0360518
Zfp982	ENSMUSG00000078496	21	25	25	24	24	40	1.27079	1.0688	1.66511	1.27361	1.20035	2.83636
Zfp983	ENSMUSG00000035868	589	613	686	226	123	176	11.1057	10.097	11.0334	3.20512	1.73414	3.11761
Zfp984	ENSMUSG00000078495	1681	1737	1927	1078	852	1105	52.2736	46.4223	60.6467	27.9845	20.492	38.114
Zfp985	ENSMUSG00000065999	20	11	11	12	9	10	0.940907	0.356107	0.431501	0.27004	0.226228	0.198655
Zfp986	ENSMUSG00000078500	1	4	4	1	0	2	0	0.159213	0.289381	0	0	0.0799354
Zfp987	ENSMUSG00000066009	103	76	106	26	43	48	4.69112	2.89074	5.01746	0.770189	1.2005	1.88282
Zfp988	ENSMUSG00000078498	13	9	23	5	7	3	0.530621	0.324566	1.13069	0.153826	0.202969	0.081477
Zfp989	ENSMUSG00000086147	12	5	27	7	4	12	0.647381	0.148494	1.49944	0.262744	0.141503	0.596433
Zfp990	ENSMUSG00000078503	3	1	1	2	2	2	0.119705	0	0.0406643	0.0254483	0.047969	0.067396
Zfp991	ENSMUSG00000067916	942	1113	1063	900	1006	1249	29.9583	30.4928	34.2588	22.5914	24.8266	41.4899
Zfp992	ENSMUSG00000070605	482	495	591	479	497	576	11.5178	10.1115	13.8859	8.5764	8.36856	12.8358
Zfp993	ENSMUSG00000063245	225	203	222	125	77	164	10.6994	7.7514	8.3129	5.94553	3.43853	9.93061
Zfp994	ENSMUSG00000096433	341	383	403	210	153	221	8.43824	7.98119	10.5732	3.4937	2.36146	5.0001
Zfp995	ENSMUSG00000078546	170	199	223	122	90	91	4.56103	4.19408	6.25958	3.10284	2.15671	2.51658
Zfpl1	ENSMUSG00000024792	545	633	701	428	417	325	34.6423	34.2307	38.9699	21.43	19.7991	20.3835
Zfpm1	ENSMUSG00000049577	904	1168	1051	4748	1388	1053	31.7946	35.4869	40.6449	115.822	32.7145	34.6578
Zfpm2	ENSMUSG00000022306	4	1	2	1	2	0	0.0212838	0	0	0	0	0
Zfr	ENSMUSG00000022201	3287	3514	3264	2388	1746	2025	57.1363	53.6351	69.6873	37.9275	26.3171	43.7514
Zfr2	ENSMUSG00000034949	88	79	138	10	9	14	1.31208	0.908785	1.92708	0.147673	0.0695893	0.0977724
Zfx	ENSMUSG00000079509	2345	2379	1996	1362	1049	1121	36.5964	31.1033	32.0987	15.1507	11.0374	16.3906
Zfy1	ENSMUSG00000053211	0	3	3	0	0	0	0	0	0	0	0	0
Zfy2	ENSMUSG00000000103	0	1	0	0	0	0	0	0	0	0	0	0
Zfyve1	ENSMUSG00000042628	974	1016	949	871	566	564	22.5355	20.1533	22.9068	14.5397	9.15307	12.9337
Zfyve16	ENSMUSG00000021706	685	780	835	369	269	387	11.8376	11.1382	15.5107	4.49623	3.2607	6.49166
Zfyve19	ENSMUSG00000068580	542	649	645	468	526	444	22.8027	23.7606	27.8314	17.3315	19.0031	20.9049
Zfyve21	ENSMUSG00000021286	98	106	107	201	141	99	5.5914	4.77612	5.43116	9.36091	6.35426	5.31234
Zfyve26	ENSMUSG00000066440	2113	2116	2451	879	740	1023	24.0977	19.8294	29.0481	6.82023	5.41678	10.666
Zfyve27	ENSMUSG00000018820	1548	1672	1713	1163	1752	1739	26.8477	24.6312	30.6663	15.628	22.1007	29.9715
Zfyve28	ENSMUSG00000037224	196	244	376	98	44	27	1.90513	2.15483	3.38096	1.04745	0.414625	0.305142
Zfyve9	ENSMUSG00000034557	211	261	189	759	259	316	3.97318	4.13308	3.64421	9.29578	3.05443	5.26277
Zg16	ENSMUSG00000049350	21	47	77	158	95	88	0.497485	1.25523	0.633742	5.55247	2.24275	1.68056
Zglp1	ENSMUSG00000079681	0	0	0	12	0	7	0	0	0	0.682318	0	0.338815
Zgpat	ENSMUSG00000027582	3446	3660	3252	1433	858	766	103.76	94.2483	100.381	28.6795	15.7936	20.0371
Zgrf1	ENSMUSG00000051278	294	329	324	463	374	491	3.10093	2.87214	3.30688	3.22107	2.42233	4.77354
Zhx1	ENSMUSG00000022361	1749	1889	1823	1611	1350	1308	42.0688	38.5849	43.9337	25.4704	20.3427	27.6593
Zhx2	ENSMUSG00000071757	1394	1557	1471	238	170	214	34.9705	33.6693	38.5643	4.1339	2.76438	5.13514
Zhx3	ENSMUSG00000035877	370	371	480	233	146	171	3.99193	3.39133	5.4791	1.77446	1.10685	1.70267
Zic1	ENSMUSG00000032368	0	0	0	0	0	0	0	0	0	0	0	0
Zic2	ENSMUSG00000061524	0	0	0	0	0	0	0	0	0	0	0	0
Zic3	ENSMUSG00000067860	0	0	0	0	0	0	0	0	0	0	0	0
Zic4	ENSMUSG00000036972	0	0	0	0	0	0	0	0	0	0	0	0
Zic5	ENSMUSG00000041703	2	0	0	0	1	0	0.0566676	0	0	0	0.0170312	0
Zik1	ENSMUSG00000030393	42	39	59	48	37	44	1.25449	1.05509	1.86853	0.964207	0.676724	1.16812
Zim1	ENSMUSG00000002266	0	0	0	0	0	0	0	0	0	0	0	0
Zkscan1	ENSMUSG00000029729	775	816	918	552	396	450	11.2279	10.0285	14.1823	5.36563	3.64065	5.90305
Zkscan14	ENSMUSG00000029627	326	378	339	219	179	145	11.3395	11.1057	12.3546	5.04342	3.92373	4.47325
Zkscan16	ENSMUSG00000038630	8	12	18	0	0	0	0.241709	0.365921	0.0985316	0	0	0
Zkscan17	ENSMUSG00000020472	1110	1192	1120	748	489	423	28.7815	25.9397	26.7236	14.1381	8.75003	9.93602
Zkscan2	ENSMUSG00000030757	1	0	0	0	0	0	0.0153016	0	0	0	0	0
Zkscan3	ENSMUSG00000021327	2260	2551	2838	1239	837	978	28.6387	28.718	36.2511	12.1843	7.93772	11.7544
Zkscan4	ENSMUSG00000054931	4	4	8	10	3	1	0.168834	0.18933	0.401475	0.358928	0.101484	0.0475282
Zkscan5	ENSMUSG00000055991	268	313	390	220	144	178	6.23387	6.30305	9.65103	4.36688	2.49808	4.3153
Zkscan6	ENSMUSG00000018347	680	739	572	414	478	358	28.825	28.3157	26.357	13.4791	14.9979	15.2988
Zkscan7	ENSMUSG00000063488	259	229	340	83	25	29	4.46934	3.3987	6.01608	0.962023	0.268648	0.456082
Zkscan8	ENSMUSG00000063894	689	704	1159	253	156	293	10.1657	8.79231	17.1017	2.43855	1.42274	3.69035
Zmat1	ENSMUSG00000052676	533	570	607	123	78	103	11.6025	10.9254	13.0028	2.48299	1.73775	2.63684
Zmat2	ENSMUSG00000001383	1353	1692	1385	2378	2036	1354	77.6771	82.0906	79.8326	89.9593	72.4465	67.3692
Zmat3	ENSMUSG00000027663	354	380	461	388	182	153	5.50818	5.10995	7.4676	4.04525	1.79592	2.11446
Zmat4	ENSMUSG00000037492	9	9	16	8	3	1	0.0447613	0.0188232	0.0456168	0.0428215	0.0269056	0.018901
Zmat5	ENSMUSG00000009076	441	493	410	449	399	273	54.2315	53.2133	54.5728	45.6817	38.8511	37.0144
Zmiz1	ENSMUSG00000007817	3743	4030	4212	3501	2337	3136	60.8903	54.962	70.4249	38.2357	24.6102	46.118
Zmiz2	ENSMUSG00000041164	7825	8177	8937	3359	1843	2075	184.849	163.027	214.699	60.2596	31.7305	48.3385
Zmpste24	ENSMUSG00000043207	1220	1336	1154	2358	5559	5512	41.9615	39.1695	41.4999	57.2554	127.254	177.09
Zmym1	ENSMUSG00000043872	614	659	599	359	242	289	15.8156	14.9175	17.1318	7.04545	4.6605	7.61997
Zmym2	ENSMUSG00000021945	3461	3520	3092	1322	1055	1168	54.126	46.4334	51.008	14.363	10.6683	16.9265
Zmym3	ENSMUSG00000031310	1245	1171	1463	575	619	565	23.4693	17.9475	26.1516	7.20053	7.29594	9.15057
Zmym4	ENSMUSG00000042446	1322	1401	1419	578	461	558	20.8249	18.2186	22.9867	6.4043	4.92704	8.4804
Zmym5	ENSMUSG00000040123	3394	3275	3528	1031	682	746	58.3804	47.7682	60.3657	14.1628	9.01107	12.6605
Zmym6	ENSMUSG00000042408	1026	1171	1178	298	165	218	24.1787	22.574	25.0983	4.80615	2.62144	4.4143
Zmynd10	ENSMUSG00000010044	24	24	24	12	1	9	0.535677	0.901062	1.09183	0.24403	0.0459986	0.193883
Zmynd11	ENSMUSG00000021156	4682	4807	4942	1752	1494	1498	80.6378	69.283	79.8499	24.7955	19.89	27.0012
Zmynd12	ENSMUSG00000070806	4	6	12	1	0	2	0	0	0	0	0	0
Zmynd15	ENSMUSG00000040829	48	69	52	46	18	11	0.849746	1.07202	0.865987	0.840019	0.38308	0.21529
Zmynd19	ENSMUSG00000026974	453	576	429	1232	785	570	12.6706	14.4451	12.5495	25.0078	14.9597	15.1069
Zmynd8	ENSMUSG00000039671	4097	4163	3810	2199	1242	1488	42.3148	36.6617	41.1512	18.2347	9.77388	16.3697
Znfx1	ENSMUSG00000039501	2415	2424	2426	2227	1574	2526	40.2335	33.991	41.2059	24.5031	16.5079	37.1188
Znhit1	ENSMUSG00000059518	245	294	211	675	859	601	16.2662	16.0015	13.5429	29.872	36.7963	35.3855
Znhit2	ENSMUSG00000075227	171	206	224	290	334	196	17.7137	17.9132	23.8548	19.2997	21.0416	17.1859
Znhit3	ENSMUSG00000020526	173	204	191	263	297	199	14.6165	16.3909	14.4821	20.1978	22.29	19.3161
Znhit6	ENSMUSG00000074182	358	457	374	289	242	151	14.2324	16.1337	16.0523	9.61525	7.81104	6.69869
Znrd1	ENSMUSG00000036315	576	665	550	569	467	279	70.1736	77.0691	76.3751	57.8991	45.6616	37.5431
Znrd1as	ENSMUSG00000036214	45	45	68	33	34	22	3.22945	2.95579	4.83997	1.99909	1.827	1.4439
Znrf1	ENSMUSG00000033545	1993	2031	2194	1486	1971	1324	36.85	31.4018	42.103	18.9824	23.5997	22.2419
Znrf2	ENSMUSG00000058446	3398	3669	3834	2594	1751	1597	68.6708	62.3907	81.5952	35.1489	22.5185	29.071
Znrf3	ENSMUSG00000041961	554	507	576	125	60	73	7.27272	5.69934	7.51636	1.25509	0.514301	0.89601
Znrf4	ENSMUSG00000044526	0	0	0	0	0	0	0	0	0	0	0	0
Zp1	ENSMUSG00000024734	0	3	2	1	1	0	0	0.172032	0	0	0.0409831	0
Zp2	ENSMUSG00000030911	0	0	0	0	0	0	0	0	0	0	0	0
Zp3	ENSMUSG00000004948	0	1	0	0	1	0	0	0	0	0	0	0
Zp3r	ENSMUSG00000042554	1	4	1	0	0	0	0	0.107118	0	0	0	0
Zpbp	ENSMUSG00000020193	76	117	103	47	24	17	1.46259	1.84517	1.65256	0.62863	0.286679	0.268521
Zpbp2	ENSMUSG00000017195	54	62	85	19	11	3	2.55466	2.63376	3.69527	0.630697	0.495348	0.139192
Zpld1	ENSMUSG00000064310	2	0	0	0	0	0	0	0	0	0	0	0
Zpr1	ENSMUSG00000032078	1515	1661	1441	1270	990	649	52.9586	50.4796	51.3876	34.5263	25.3031	22.6683
Zranb1	ENSMUSG00000030967	1442	1612	1353	1254	1446	1045	30.0357	27.8709	29.4377	19.5143	21.9769	22.0004
Zranb2	ENSMUSG00000028180	1570	1976	2218	2374	1546	1394	54.8275	59.012	71.5975	64.0835	39.5529	47.4048
Zranb3	ENSMUSG00000036086	392	426	423	575	314	319	3.8502	4.25966	4.13446	6.49325	2.99774	4.23362
Zrsr1	ENSMUSG00000044068	658	670	582	490	330	250	19.785	16.9436	17.8343	9.39668	5.96435	6.34839
Zrsr2	ENSMUSG00000031370	1427	1586	1335	769	648	522	18.7574	18.7529	16.4967	8.98667	6.8571	7.40651
Zscan10	ENSMUSG00000023902	23	18	11	4	5	16	0.640362	0.497147	0.301201	0.094248	0.148044	0.291202
Zscan12	ENSMUSG00000036721	114	155	171	118	116	92	2.61873	2.95178	3.98942	1.94566	1.7526	1.98359
Zscan18	ENSMUSG00000070822	174	144	236	67	50	49	2.27758	1.77044	1.93426	0.176071	0.0622285	0.116574
Zscan2	ENSMUSG00000038797	263	293	279	84	68	62	10.5564	10.3581	11.9994	2.30174	1.68124	2.20973
Zscan20	ENSMUSG00000061894	814	845	719	149	79	69	17.3392	15.3956	15.751	2.21787	1.07418	1.38684
Zscan21	ENSMUSG00000037017	408	443	483	391	260	245	11.7413	11.438	15.4521	9.48162	6.24519	8.02541
Zscan22	ENSMUSG00000054715	251	290	381	230	166	242	9.0662	8.85813	13.8396	5.53616	3.75675	7.59149
Zscan25	ENSMUSG00000070420	470	487	555	238	191	190	24.8697	21.6237	30.4855	9.20404	5.89536	9.17039
Zscan26	ENSMUSG00000022228	2790	2722	3281	954	494	571	73.4424	59.6872	84.2728	17.4613	8.70265	13.2722
Zscan29	ENSMUSG00000050619	1531	1554	1542	1019	1230	1304	26.7915	23.2371	25.8947	11.9956	13.7049	20.1432
Zscan4-ps1	ENSMUSG00000110103	0	0	0	0	0	0	0	0	0	0	0	0
Zscan4-ps2	ENSMUSG00000110190	0	0	0	0	0	0	0	0	0	0	0	0
Zscan4-ps3	ENSMUSG00000109969	0	0	0	0	0	0	0	0	0	0	0	0
Zscan4b	ENSMUSG00000095339	0	0	0	0	0	0	0	0	0	0	0	0
Zscan4c	ENSMUSG00000054272	0	0	0	0	0	0	0	0	0	0	0	0
Zscan4d	ENSMUSG00000090714	0	0	0	0	0	0	0	0	0	0	0	0
Zscan4e	ENSMUSG00000095936	0	0	0	0	0	0	0	0	0	0	0	0
Zscan4f	ENSMUSG00000070828	0	0	0	0	0	0	0	0	0	0	0	0
Zscan5b	ENSMUSG00000058028	0	0	0	0	0	0	0	0	0	0	0	0
Zswim1	ENSMUSG00000017764	239	250	290	273	165	140	11.122	10.0486	13.9579	8.36336	4.75856	5.57829
Zswim2	ENSMUSG00000034552	1	1	1	0	0	0	0	0	0	0	0	0
Zswim3	ENSMUSG00000045822	140	164	272	121	113	176	5.33685	5.28559	8.59034	3.0538	3.20793	5.68654
Zswim4	ENSMUSG00000035671	675	576	614	541	596	620	17.7267	12.4037	16.994	9.5921	10.1462	14.724
Zswim5	ENSMUSG00000033948	3	7	2	3	4	4	0.0725907	0.0814032	0.0246594	0	0.0581781	0.0817397
Zswim7	ENSMUSG00000014243	163	155	220	108	89	52	10.1485	8.06981	8.65006	8.12	7.4311	4.05159
Zswim8	ENSMUSG00000021819	3922	4004	4186	1706	1279	1706	71.2366	61.0546	75.6807	21.3477	15.5076	27.9112
Zswim9	ENSMUSG00000070814	156	160	201	95	58	78	3.04787	2.647	3.47751	1.43677	0.836369	1.45488
Zup1	ENSMUSG00000039531	2261	2481	2365	748	473	577	26.6978	24.6416	27.9556	7.92524	4.54308	7.43431
Zw10	ENSMUSG00000032264	1287	1428	1252	1397	1057	1018	41.7747	39.5498	44.7041	35.5807	25.4313	34.6036
Zwilch	ENSMUSG00000032400	201	277	279	957	830	937	5.73596	6.3384	7.68034	21.6825	18.5478	27.3678
Zwint	ENSMUSG00000019923	1183	1359	1376	2406	1728	1265	30.7119	30.4657	33.7008	50.0437	34.7417	35.6443
Zxdb	ENSMUSG00000073062	972	994	691	396	276	215	23.2684	20.0753	16.9274	6.07092	3.98785	4.36458
Zxdc	ENSMUSG00000034430	775	878	775	479	453	425	11.4277	10.7976	12.2086	5.42384	4.98897	6.50879
Zyg11a	ENSMUSG00000034645	1	0	0	1	0	0	0	0	0	0	0	0
Zyg11b	ENSMUSG00000034636	2538	2850	2874	1133	1130	1687	37.0498	35.2258	43.3013	10.7245	10.2664	21.6035
Zyx	ENSMUSG00000029860	3683	4119	3984	10429	11526	11811	107.735	102.922	119.642	203.101	213.254	305.303
Zzef1	ENSMUSG00000055670	4348	4271	4828	2246	1708	2807	43.6561	36.1658	49.469	15.6084	11.3015	26.1925
Zzz3	ENSMUSG00000039068	2747	2938	2801	1628	1105	1093	33.0218	30.1772	34.7476	16.044	10.6014	14.2658
