## Extended Data Fig. 1-9 and Supplemental Table 1-6 for "Hypomorphic *Lig4* gene mutation in mice predisposes to Th1-skewing intestinal inflammation": Table S4.xlsx (part 1 of 3)

### Sheet: Sheet1
Supplementary Table 4. Mesenteric lymph nodes RNA-seq
	Total read	26223320	26028205	29530029	19541472	20314332	19237725
	Genotype	Lig4+/+	Lig4+/+	Lig4+/+	Lig4W447C/W447C	Lig4W447C/W447C	Lig4W447C/W447C	Lig4+/+	Lig4+/+	Lig4+/+	Lig4W447C/W447C	Lig4W447C/W447C	Lig4W447C/W447C
	ID number	#1	#2	#3	#1	#2	#3	#1	#2	#3	#1	#2	#3
Feature ID	Gene ID	Total gene reads 1	Total gene reads 2	Total gene reads 3	Total gene reads 4	Total gene reads 5	Total gene reads 6	RPKM1	RPKM2	RPKM3	RPKM4	RPKM5	RPKM6
0610009B22Rik	ENSMUSG00000007777	118	102	111	142	156	135	10.7808	8.98793	8.0764	17.0105	16.9934	17.0029
0610010F05Rik	ENSMUSG00000042208	257	270	283	388	512	361	3.93768	4.03157	4.08812	8.23888	10.4326	8.19484
0610010K14Rik	ENSMUSG00000020831	677	742	856	477	460	488	53.3256	58.8504	59.6856	46.9969	41.5721	51.7889
0610012G03Rik	ENSMUSG00000107002	312	312	334	366	329	338	22.5544	22.5205	22.2449	30.8184	25.8363	31.1287
0610030E20Rik	ENSMUSG00000058706	1536	1653	2790	1024	967	1321	32.5738	34.9485	53.7961	26.2866	22.9126	36.3224
0610037L13Rik	ENSMUSG00000028608	808	862	1047	422	322	356	15.4761	16.6275	18.9697	9.65036	6.8514	8.86492
0610040J01Rik	ENSMUSG00000060512	9	7	7	52	71	128	0.34776	0.130214	0.0808252	2.04774	2.69989	5.9967
1110002E22Rik	ENSMUSG00000090066	1	0	1	0	0	3	0.0107236	0	0.00996935	0	0	0.0138254
1110003F10Rik	ENSMUSG00000106291	0	0	0	0	0	0	0	0	0	0	0	0
1110004F10Rik	ENSMUSG00000030663	1821	1825	2048	1383	1599	1262	64.0595	65.1363	65.833	63.6335	70.35	62.0364
1110008L16Rik	ENSMUSG00000021023	246	255	346	167	165	190	5.40136	5.97111	7.23329	5.56592	5.36002	5.67876
1110008P14Rik	ENSMUSG00000039195	332	394	456	319	375	430	11.4772	13.3184	13.5898	13.3795	14.872	18.9463
1110012L19Rik	ENSMUSG00000045237	217	213	232	176	230	205	20.0514	19.1633	20.2389	19.7909	23.9296	24.3742
1110017D15Rik	ENSMUSG00000028441	6	0	3	1	1	1	0.0933498	0	0	0.109936	0.101717	0
1110025L11Rik	ENSMUSG00000068073	0	0	0	0	0	0	0	0	0	0	0	0
1110025M09Rik	ENSMUSG00000103520	21	20	44	16	19	17	0	0	0	0	0	0
1110032A03Rik	ENSMUSG00000037971	154	134	169	110	133	116	3.57303	2.26652	3.28264	4.00985	4.90097	4.11879
1110032F04Rik	ENSMUSG00000046999	132	144	170	71	73	67	5.34853	5.78555	6.40378	3.38801	3.22303	3.50005
1110038F14Rik	ENSMUSG00000063236	560	548	649	519	532	473	38.9159	38.3273	40.6923	43.9542	42.6521	44.5978
1110051M20Rik	ENSMUSG00000040591	286	263	322	95	107	147	2.94285	2.88734	2.92619	1.56711	2.39801	2.67236
1110057P08Rik	ENSMUSG00000068067	0	0	0	0	0	0	0	0	0	0	0	0
1110059E24Rik	ENSMUSG00000035171	1116	1194	932	381	461	410	32.3324	35.3071	23.7585	15.1969	17.5563	16.8226
1110059G10Rik	ENSMUSG00000032551	325	322	391	273	313	261	7.89421	8.44097	9.76604	9.44323	9.71937	9.77696
1110060G06Rik	ENSMUSG00000105036	0	0	0	0	0	0	0	0	0	0	0	0
1110065P20Rik	ENSMUSG00000078570	89	90	110	75	108	74	6.28997	6.50484	7.17023	6.26114	8.48562	6.56474
1190002N15Rik	ENSMUSG00000045414	538	505	497	574	498	473	11.821	11.8033	11.3092	17.316	13.8891	15.2403
1190005I06Rik	ENSMUSG00000043687	6	3	1	6	3	7	0.578717	0.288925	0.0896689	0.681541	0.315295	0.870467
1190007I07Rik	ENSMUSG00000063320	206	230	437	86	69	107	8.81396	10.6306	10.4656	5.85801	4.46919	6.41303
1300017J02Rik	ENSMUSG00000033688	37	43	70	11	5	24	0.323276	0.282442	0.300538	0.0475892	0	0.0520981
1500005C15Rik	ENSMUSG00000104888	0	0	0	0	0	0	0	0	0	0	0	0
1500009C09Rik	ENSMUSG00000068099	2	2	2	0	1	2	0.109725	0.109561	0	0	0	0.141464
1500009L16Rik	ENSMUSG00000087651	27	44	29	793	1032	751	1.9247	3.05742	2.19599	74.5939	93.3261	74.3299
1500011B03Rik	ENSMUSG00000072694	472	492	749	385	452	376	15.1252	18.1702	21.6413	16.2818	15.7728	17.1389
1500015O10Rik	ENSMUSG00000026051	38	24	44	28	10	20	0.115808	0.231268	0.322987	0	0.126188	0
1520401A03Rik	ENSMUSG00000043747	3	3	1	1	1	2	0.0524258	0.0261736	0	0	0.0285625	0.0337951
1600002K03Rik	ENSMUSG00000035595	204	218	213	128	134	121	27.4242	27.9984	24.9224	22.4989	21.3206	21.4524
1600012H06Rik	ENSMUSG00000050088	568	568	960	530	543	601	19.8272	20.406	31.9928	23.1586	22.0914	29.0195
1600014C10Rik	ENSMUSG00000054676	1935	2164	2489	2072	2844	3561	42.6669	49.338	49.2074	56.8519	73.6713	102.105
1600014C23Rik	ENSMUSG00000094690	0	0	0	0	0	0	0	0	0	0	0	0
1600015I10Rik	ENSMUSG00000029813	0	0	0	0	0	0	0	0	0	0	0	0
1600017P15Rik	ENSMUSG00000102505	0	0	0	0	0	0	0	0	0	0	0	0
1600023N17Rik	ENSMUSG00000104986	3	2	4	1	1	4	0	0	0	0	0	0
1700001C02Rik	ENSMUSG00000029182	0	0	0	0	0	0	0	0	0	0	0	0
1700001C19Rik	ENSMUSG00000047150	0	2	0	0	0	0	0	0.0607819	0	0	0	0
1700001F09Rik	ENSMUSG00000095384	0	0	0	0	0	0	0	0	0	0	0	0
1700001G17Rik	ENSMUSG00000103746	8	8	8	1	4	6	0	0	0	0	0	0
1700001J03Rik	ENSMUSG00000095040	6	2	11	1	0	0	0.66365	0.132531	0.863761	0	0	0
1700001K19Rik	ENSMUSG00000056508	24	25	43	20	16	11	0.328142	0.32765	0.508437	0.386445	0	0
1700001L19Rik	ENSMUSG00000021534	0	1	0	0	0	0	0	0.0571204	0	0	0	0
1700001O22Rik	ENSMUSG00000044320	7	12	8	17	22	22	0.312376	0.499052	0.348486	0.956481	1.02113	1.12765
1700001P01Rik	ENSMUSG00000018543	13	9	12	5	0	5	0.167401	0.501451	0.311255	0	0	0.431646
1700003E16Rik	ENSMUSG00000030030	2	0	6	13	4	5	0	0	0.0437242	0.553886	0.102496	0.121273
1700003F12Rik	ENSMUSG00000038523	0	0	0	4	5	6	0	0	0	0.496709	0.459576	1.08754
1700003H04Rik	ENSMUSG00000039174	0	0	0	0	0	0	0	0	0	0	0	0
1700006A11Rik	ENSMUSG00000027973	0	0	0	0	0	0	0	0	0	0	0	0
1700006P03Rik	ENSMUSG00000102738	0	0	0	0	0	0	0	0	0	0	0	0
1700007K13Rik	ENSMUSG00000026831	0	0	0	0	1	1	0	0	0	0	0.140174	0.165854
1700008A23Rik	ENSMUSG00000103452	0	0	0	0	0	0	0	0	0	0	0	0
1700008H02Rik	ENSMUSG00000106860	0	0	0	0	0	0	0	0	0	0	0	0
1700008O03Rik	ENSMUSG00000008028	4	2	3	3	2	3	0.165807	0.0827792	0	0.195267	0	0
1700008P02Rik	ENSMUSG00000069118	0	0	0	0	0	0	0	0	0	0	0	0
1700009N14Rik	ENSMUSG00000028287	0	0	0	0	0	0	0	0	0	0	0	0
1700010B08Rik	ENSMUSG00000057047	0	0	0	0	0	0	0	0	0	0	0	0
1700010I14Rik	ENSMUSG00000023873	87	93	158	54	64	91	2.68894	2.77592	3.94039	2.46895	2.53268	2.87915
1700011L22Rik	ENSMUSG00000031682	1	0	0	4	4	2	0	0	0	0	0	0
1700011M02Rik	ENSMUSG00000079476	0	0	0	0	0	0	0	0	0	0	0	0
1700012A03Rik	ENSMUSG00000029766	0	0	0	0	0	0	0	0	0	0	0	0
1700012B07Rik	ENSMUSG00000020617	4	8	12	31	106	140	0.143948	0.239554	0.0892158	0.960638	4.23498	5.75317
1700012B09Rik	ENSMUSG00000031927	0	0	0	2	3	2	0	0	0	0.150205	0.138976	0
1700012J22Rik	ENSMUSG00000103545	0	0	0	0	0	0	0	0	0	0	0	0
1700012P22Rik	ENSMUSG00000028589	0	0	2	0	0	0	0	0	0	0	0	0
1700013A02Rik	ENSMUSG00000106899	0	0	0	0	0	0	0	0	0	0	0	0
1700013F07Rik	ENSMUSG00000027886	0	0	0	0	0	0	0	0	0	0	0	0
1700013G24Rik	ENSMUSG00000041399	0	0	0	0	0	0	0	0	0	0	0	0
1700013H16Rik	ENSMUSG00000054727	0	1	0	0	0	0	0	0	0	0	0	0
1700014D04Rik	ENSMUSG00000051054	1	1	0	0	0	0	0.0318374	0.0317896	0	0	0	0
1700015F17Rik	ENSMUSG00000079666	0	1	1	0	0	0	0	0	0	0	0	0
1700015G11Rik	ENSMUSG00000094445	0	0	0	0	0	0	0	0	0	0	0	0
1700016A09Rik	ENSMUSG00000102737	0	0	0	0	0	0	0	0	0	0	0	0
1700016B15Rik	ENSMUSG00000108979	0	0	0	0	0	0	0	0	0	0	0	0
1700016C15Rik	ENSMUSG00000015962	8	5	17	7	6	6	0	0	0	0	0	0
1700016D06Rik	ENSMUSG00000031509	60	61	81	12	24	19	0	0	0.0684848	0	0	0
1700016D08Rik	ENSMUSG00000103481	0	0	0	0	0	0	0	0	0	0	0	0
1700016H13Rik	ENSMUSG00000029320	0	0	0	0	0	0	0	0	0	0	0	0
1700016K19Rik	ENSMUSG00000053783	8	11	14	0	1	1	0.907348	1.13248	0.948972	0	0.123585	0.146225
1700017B05Rik	ENSMUSG00000032300	1439	1356	1670	1033	1055	997	27.9554	26.0804	30.4227	23.7577	22.4599	25.1082
1700017D01Rik	ENSMUSG00000024729	8	4	6	0	2	8	0	0	0	0	0	0
1700017N19Rik	ENSMUSG00000056912	0	0	0	0	0	0	0	0	0	0	0	0
1700018A14Rik	ENSMUSG00000103616	0	0	0	0	0	0	0	0	0	0	0	0
1700018B08Rik	ENSMUSG00000031809	0	0	1	0	0	0	0	0	0.0750475	0	0	0
1700018F24Rik	ENSMUSG00000029620	0	0	0	0	0	0	0	0	0	0	0	0
1700018G05Rik	ENSMUSG00000109745	0	0	0	0	0	0	0	0	0	0	0	0
1700019A02Rik	ENSMUSG00000060715	6	3	5	4	0	7	0	0	0	0	0	0
1700019A23Rik	ENSMUSG00000109102	0	0	0	0	0	0	0	0	0	0	0	0
1700019D03Rik	ENSMUSG00000043629	32	44	34	34	9	26	0.747855	1.03579	0.717683	0.909141	0.236581	0.715356
1700019N19Rik	ENSMUSG00000026931	1	0	1	0	1	0	0	0	0.0772565	0	0	0
1700020A23Rik	ENSMUSG00000027409	0	0	2	0	0	0	0	0	0.131409	0	0	0
1700020D05Rik	ENSMUSG00000100937	17	11	31	5	0	16	1.73927	1.12372	2.94854	0.60244	0	2.11046
1700020G03Rik	ENSMUSG00000110052	0	0	0	0	0	0	0	0	0	0	0	0
1700020L24Rik	ENSMUSG00000035085	14	10	14	49	69	71	1.09433	0.79468	0.832384	4.80357	6.07049	8.08042
1700020N01Rik	ENSMUSG00000050844	1	0	1	1	2	3	0.0983602	0	0.091442	0.115836	0.214353	0.380434
1700020N15Rik	ENSMUSG00000059690	0	0	0	0	0	0	0	0	0	0	0	0
1700021F05Rik	ENSMUSG00000019797	213	231	252	149	116	106	16.8834	16.9794	13.8892	15.8779	13.6321	10.8052
1700021F07Rik	ENSMUSG00000027518	0	0	0	0	0	0	0	0	0	0	0	0
1700022I11Rik	ENSMUSG00000028451	4	5	7	3	6	1	0.0231359	0.0231012	0.107543	0.0272466	0.075629	0.029828
1700023F06Rik	ENSMUSG00000020940	1	3	0	2	0	0	0	0	0	0	0	0
1700024B05Rik	ENSMUSG00000052334	15	11	15	4	3	8	0	0	0	0	0	0
1700024G13Rik	ENSMUSG00000072473	0	0	0	0	0	0	0	0	0	0	0	0
1700024P04Rik	ENSMUSG00000045022	0	0	1	0	0	0	0	0	0	0	0	0
1700025A08Rik	ENSMUSG00000106947	0	0	0	0	0	0	0	0	0	0	0	0
1700025B11Rik	ENSMUSG00000101113	2	3	2	2	1	1	0	0	0	0	0	0
1700025C18Rik	ENSMUSG00000078935	0	0	0	0	0	0	0	0	0	0	0	0
1700025F22Rik	ENSMUSG00000024728	0	0	0	0	3	1	0	0	0	0	0	0
1700025G04Rik	ENSMUSG00000032666	509	538	740	507	487	512	4.33605	4.57057	5.8596	5.14857	4.61755	5.57874
1700028J19Rik	ENSMUSG00000038782	19	21	16	10	7	8	0.920708	0.585026	0.778136	0.591434	0.547219	0.431646
1700028K03Rik	ENSMUSG00000089798	0	0	1	0	0	1	0	0	0.104759	0	0	0.145279
1700028P14Rik	ENSMUSG00000033053	130	165	228	60	57	71	0	0	0	0	0	0
1700029B24Rik	ENSMUSG00000102834	0	0	0	0	0	0	0	0	0	0	0	0
1700029F12Rik	ENSMUSG00000052075	0	0	1	0	1	0	0	0	0	0	0.100906	0
1700029H14Rik	ENSMUSG00000031452	3	4	8	1	4	8	0	0.0734003	0.0683402	0	0.160199	0.284322
1700029I15Rik	ENSMUSG00000044916	41	31	30	26	27	37	0.885241	0.147319	1.0973	0.521263	0.160765	0.760868
1700029J07Rik	ENSMUSG00000071103	96	97	118	7	13	7	2.43991	2.85498	2.9417	0.179589	0.415407	0.0983019
1700029P11Rik	ENSMUSG00000061633	0	1	1	0	0	0	0	0.101857	0.0948354	0	0	0
1700030I03Rik	ENSMUSG00000103387	0	0	0	0	0	0	0	0	0	0	0	0
1700030J22Rik	ENSMUSG00000031847	16	15	13	14	42	33	0.52299	0.522205	0.324137	0.53379	1.44367	1.39349
1700030K09Rik	ENSMUSG00000052794	671	835	646	107	105	114	14.5091	20.015	12.4122	4.00544	3.58773	3.87181
1700030N18Rik	ENSMUSG00000106800	0	0	0	0	0	0	0	0	0	0	0	0
1700031F05Rik	ENSMUSG00000032894	0	0	0	0	0	0	0	0	0	0	0	0
1700034E13Rik	ENSMUSG00000024532	0	0	0	0	0	0	0	0	0	0	0	0
1700034I23Rik	ENSMUSG00000074619	0	0	0	1	0	1	0	0	0	0.0523927	0	0.0573567
1700034J04Rik	ENSMUSG00000103287	0	0	0	0	0	0	0	0	0	0	0	0
1700034J05Rik	ENSMUSG00000040163	0	0	0	0	0	0	0	0	0	0	0	0
1700037C18Rik	ENSMUSG00000005983	121	102	128	46	68	72	2.91512	2.10221	2.77031	1.56395	2.08232	2.255
1700037H04Rik	ENSMUSG00000027327	317	314	417	278	326	302	17.836	17.4732	21.1493	20.4502	22.295	24.4703
1700039I01Rik	ENSMUSG00000102536	0	0	0	0	0	0	0	0	0	0	0	0
1700040F15Rik	ENSMUSG00000100667	0	0	0	0	0	0	0	0	0	0	0	0
1700040K01Rik	ENSMUSG00000103840	0	0	0	0	0	0	0	0	0	0	0	0
1700042G07Rik	ENSMUSG00000078593	0	0	0	0	0	0	0	0	0	0	0	0
1700045I11Rik	ENSMUSG00000104526	0	0	0	0	0	0	0	0	0	0	0	0
1700047I17Rik2	ENSMUSG00000094103	761	672	11	5	5	0	17.225	15.5521	0.201111	0.159226	0.147323	0
1700047N06Rik	ENSMUSG00000102356	0	0	0	0	0	0	0	0	0	0	0	0
1700047O18Rik	ENSMUSG00000109594	0	0	0	0	0	0	0	0	0	0	0	0
1700049E17Rik1	ENSMUSG00000079271	0	0	0	0	0	0	0	0	0	0	0	0
1700049E17Rik2	ENSMUSG00000090440	0	0	0	0	0	0	0	0	0	0	0	0
1700051K13Rik	ENSMUSG00000108263	0	0	0	0	0	0	0	0	0	0	0	0
1700051O22Rik	ENSMUSG00000103341	0	0	0	0	3	1	0	0	0	0	0	0
1700054O19Rik	ENSMUSG00000104183	0	0	1	0	0	0	0	0	0	0	0	0
1700056E22Rik	ENSMUSG00000044854	33	24	22	8	10	8	3.56477	2.58867	2.20936	1.01773	1.17706	1.11416
1700057G04Rik	ENSMUSG00000074139	0	0	0	0	0	0	0	0	0	0	0	0
1700061G19Rik	ENSMUSG00000024209	86	92	64	38	33	21	0.780415	1.09094	0.399038	0.36763	0.382665	0.251538
1700063I16Rik	ENSMUSG00000103463	0	0	0	0	0	0	0	0	0	0	0	0
1700064H15Rik	ENSMUSG00000082766	2	3	2	4	3	4	0	0	0	0.312229	0	0.341811
1700066B19Rik	ENSMUSG00000073598	20	16	33	11	28	24	0.7509	0.583157	1.08591	0.540415	1.27277	1.23702
1700066M21Rik	ENSMUSG00000038323	331	354	372	199	233	192	8.92481	10.2291	9.52389	7.32056	7.90848	7.11872
1700067K01Rik	ENSMUSG00000046408	18	16	16	11	6	10	0.308365	0.230926	0.215007	0.363153	0.168002	0.19878
1700067P10Rik	ENSMUSG00000021545	0	0	0	0	0	0	0	0	0	0	0	0
1700069L16Rik	ENSMUSG00000042184	0	0	0	0	0	0	0	0	0	0	0	0
1700074A21Rik	ENSMUSG00000102231	0	0	0	0	0	1	0	0	0	0	0	0
1700074P13Rik	ENSMUSG00000029883	0	0	0	0	0	0	0	0	0	0	0	0
1700080E11Rik	ENSMUSG00000032566	0	0	0	0	0	0	0	0	0	0	0	0
1700080O16Rik	ENSMUSG00000031118	0	0	0	0	0	0	0	0	0	0	0	0
1700084M14Rik	ENSMUSG00000057805	0	0	0	0	0	0	0	0	0	0	0	0
1700086D15Rik	ENSMUSG00000020548	0	0	0	0	0	0	0	0	0	0	0	0
1700088E04Rik	ENSMUSG00000033029	2	5	4	2	0	0	0	0	0.0452312	0	0	0
1700092E16Rik	ENSMUSG00000111487	0	0	0	0	1	0	0	0	0	0	0	0
1700092M07Rik	ENSMUSG00000090840	3	2	3	0	0	0	0.274891	0.274478	0.511113	0	0	0
1700093K21Rik	ENSMUSG00000020286	0	0	1	0	0	0	0	0	0	0	0	0
1700097M23Rik	ENSMUSG00000108194	0	0	0	0	0	0	0	0	0	0	0	0
1700102F20Rik	ENSMUSG00000108229	0	0	0	0	0	1	0	0	0	0	0	0
1700102P08Rik	ENSMUSG00000032611	103	110	77	39	13	23	4.22567	5.40074	2.51421	2.09011	0.368355	0.544796
1700109H08Rik	ENSMUSG00000008307	401	402	375	149	121	134	1.54314	2.3705	0.993185	1.11835	0.646714	0.459115
1700112L15Rik	ENSMUSG00000110577	0	0	0	0	0	0	0	0	0	0	0	0
1700113B19Rik	ENSMUSG00000102822	1	0	0	0	0	0	0	0	0	0	0	0
1700113H08Rik	ENSMUSG00000047129	10	2	18	1	2	5	0.134785	0	0.187958	0	0	0.0868862
1700122O11Rik	ENSMUSG00000094928	0	0	0	0	0	0	0	0	0	0	0	0
1700123K08Rik	ENSMUSG00000029526	0	0	2	0	0	0	0	0	0	0	0	0
1700123L14Rik	ENSMUSG00000072878	0	0	0	0	0	0	0	0	0	0	0	0
1700123O20Rik	ENSMUSG00000040822	776	775	879	599	669	598	33.4699	34.4438	38.3929	36.3651	38.4699	39.2537
1700125H20Rik	ENSMUSG00000018479	0	0	2	1	0	1	0	0	0	0	0	0
1700129C05Rik	ENSMUSG00000021977	0	0	0	0	0	0	0	0	0	0	0	0
1810009A15Rik	ENSMUSG00000071653	538	558	570	479	450	392	60.2063	62.4415	57.5956	65.1434	56.086	57.2025
1810009J06Rik	ENSMUSG00000094808	0	0	0	0	1	0	0	0	0	0	0.129049	0
1810010D01Rik	ENSMUSG00000109305	2	1	6	1	0	1	0.235002	0.117325	0.65542	0.138378	0	0.151489
1810010H24Rik	ENSMUSG00000078607	23	16	32	3	5	1	1.11588	0.433301	0.979759	0.219023	0.33775	0.079925
1810013L24Rik	ENSMUSG00000022507	3156	2995	3794	2016	1887	2226	34.5176	35.8958	37.1608	32.1683	26.2524	34.673
1810017P11Rik	ENSMUSG00000106838	0	0	0	0	0	0	0	0	0	0	0	0
1810022K09Rik	ENSMUSG00000078784	785	723	811	563	580	466	53.5013	49.237	53.8426	47.7621	45.7406	43.7979
1810024B03Rik	ENSMUSG00000044145	33	25	50	14	14	20	0.165021	0.0823869	0.0767073	0.0971708	0.0899065	0.106377
1810030O07Rik	ENSMUSG00000044148	1513	1441	1660	1019	1092	1066	50.8166	48.4603	54.3306	43.3914	42.6778	49.0992
1810032O08Rik	ENSMUSG00000020812	362	374	407	220	190	174	12.8648	13.6769	13.6629	9.61003	7.89357	8.42717
1810037I17Rik	ENSMUSG00000054091	770	854	756	1188	1282	1017	66.5473	73.7306	61.2807	124.291	124.124	116.33
1810043G02Rik	ENSMUSG00000020284	188	176	194	211	321	224	6.14462	5.77144	7.16475	9.87334	14.1284	12.2858
1810046K07Rik	ENSMUSG00000036027	59	51	63	0	0	2	0.654228	0.290332	0.675793	0	0	0
1810049J17Rik	ENSMUSG00000097221	0	0	1	1	0	1	0	0	0.210198	0.266273	0	0.291501
1810055G02Rik	ENSMUSG00000035372	149	99	99	153	169	163	5.71691	3.76861	3.97321	8.9551	8.89042	10.4476
1810062G17Rik	ENSMUSG00000027713	14	9	30	3	6	2	0.802645	0.686949	0.85279	0.270073	0.249883	0
1810065E05Rik	ENSMUSG00000013653	8	0	0	1	1	0	0.902449	0	0	0.132849	0.122917	0
2010003K11Rik	ENSMUSG00000042041	2	0	0	0	0	0	0.0896639	0	0	0	0	0
2010005H15Rik	ENSMUSG00000095620	10	5	10	14	60	53	0	0.48968	0.151974	0.57755	7.12498	3.79362
2010008C14Rik	ENSMUSG00000107761	73	70	129	89	88	89	0	0	0	0	0	0
2010106E10Rik	ENSMUSG00000025528	0	3	1	1	2	1	0	0.162085	0	0	0	0
2010109A12Rik	ENSMUSG00000029384	19	10	24	1	3	8	0.951352	0.569955	1.06133	0.224077	0	0.490614
2010109I03Rik	ENSMUSG00000063522	31	28	85	10	8	23	0.998011	0.498257	1.08245	0.326481	0.302074	0.857794
2010109P13Rik	ENSMUSG00000107558	0	0	0	0	0	0	0	0	0	0	0	0
2010111I01Rik	ENSMUSG00000021458	1488	1283	1660	1173	1329	1207	8.44752	7.85409	8.11086	10.7313	9.49142	10.1768
2010300C02Rik	ENSMUSG00000026090	64	43	58	74	80	49	1.07031	0.657666	0.803681	1.55136	1.65966	1.11454
2010315B03Rik	ENSMUSG00000074829	688	684	1728	334	363	593	13.7483	12.294	24.3947	9.51171	9.77849	15.5037
2200002A13Rik	ENSMUSG00000108479	0	0	0	0	0	0	0	0	0	0	0	0
2200002D01Rik	ENSMUSG00000030587	41	32	49	45	62	34	2.56515	1.77868	2.71594	3.27265	4.50317	2.48035
2200002J24Rik	ENSMUSG00000013083	0	0	0	0	2	0	0	0	0	0	0.341807	0
2200007N16Rik	ENSMUSG00000108787	0	0	0	0	0	0	0	0	0	0	0	0
2210010C04Rik	ENSMUSG00000029882	1	0	3	4	10	3	0.0487668	0	0.13601	0.229726	0.53138	0.125746
2210011C24Rik	ENSMUSG00000074217	1	2	1	15	17	25	0.0739267	0.147632	0.0687271	1.30593	1.2083	2.19214
2210016F16Rik	ENSMUSG00000021550	786	723	929	709	755	716	26.2601	23.8961	28.7101	27.9422	28.0171	31.031
2210016L21Rik	ENSMUSG00000029559	681	731	801	420	513	429	19.2562	20.8735	22.8065	15.2219	17.9643	17.0468
2210017I01Rik	ENSMUSG00000103523	0	0	0	0	0	0	0	0	0	0	0	0
2210406H18Rik	ENSMUSG00000109036	0	0	0	0	0	0	0	0	0	0	0	0
2210407C18Rik	ENSMUSG00000037145	8	0	0	0	0	0	0.715469	0	0	0	0	0
2210408I21Rik	ENSMUSG00000071252	108	91	189	53	60	88	0.383971	0.292111	0.526948	0.409127	0.438312	0.58933
2210412B16Rik	ENSMUSG00000107216	0	0	0	0	0	0	0	0	0	0	0	0
2210418O10Rik	ENSMUSG00000078894	115	161	203	115	93	113	2.73354	3.89542	4.61378	3.40675	2.60263	3.52423
2300002M23Rik	ENSMUSG00000039269	0	0	0	0	0	0	0	0	0	0	0	0
2300003K06Rik	ENSMUSG00000078257	0	0	0	0	0	0	0	0	0	0	0	0
2300009A05Rik	ENSMUSG00000032403	181	203	326	104	101	108	15.2738	18.0556	18.9326	14.4727	13.9647	12.2225
2310001K20Rik	ENSMUSG00000108514	0	0	0	0	0	0	0	0	0	0	0	0
2310002L09Rik	ENSMUSG00000028396	0	0	0	0	0	0	0	0	0	0	0	0
2310003L06Rik	ENSMUSG00000007457	0	0	0	0	0	0	0	0	0	0	0	0
2310007B03Rik	ENSMUSG00000034159	0	0	0	0	0	0	0	0	0	0	0	0
2310009B15Rik	ENSMUSG00000079283	119	138	174	78	93	87	6.91843	9.72964	8.33419	7.80339	9.02503	8.16585
2310011J03Rik	ENSMUSG00000020133	778	862	939	712	941	841	48.9035	53.7638	54.7098	52.445	64.607	68.031
2310022A10Rik	ENSMUSG00000049643	688	712	865	590	528	566	22.5636	23.6378	26.7538	23.6976	20.1526	24.7983
2310022B05Rik	ENSMUSG00000031983	237	277	360	218	261	252	6.98075	8.48418	9.83741	7.77466	8.84553	9.97733
2310030G06Rik	ENSMUSG00000032062	2	0	1	2	0	0	0.166203	0	0.0772565	0.195733	0	0
2310033P09Rik	ENSMUSG00000020441	389	319	465	229	260	234	27.7201	21.5097	30.985	19.5297	20.727	22.6377
2310034C09Rik	ENSMUSG00000068078	1	0	0	0	0	0	0.110421	0	0	0	0	0
2310034G01Rik	ENSMUSG00000099655	1	1	4	0	3	4	0.0760805	0.0759663	0.282918	0	0.2487	0.392349
2310039H08Rik	ENSMUSG00000062619	123	135	190	76	102	77	16.8614	18.4787	23.5769	12.2695	15.236	13.6088
2310043P16Rik	ENSMUSG00000108732	23	21	28	9	8	8	0	0	0	0	0	0
2310046K23Rik	ENSMUSG00000102308	0	0	0	0	0	0	0	0	0	0	0	0
2310050C09Rik	ENSMUSG00000090314	0	0	0	0	0	0	0	0	0	0	0	0
2310057J18Rik	ENSMUSG00000015519	0	0	0	0	0	0	0	0	0	0	0	0
2310057M21Rik	ENSMUSG00000040177	347	331	456	216	181	205	3.51375	3.35745	4.03459	2.71303	2.20594	2.80508
2310057N15Rik	ENSMUSG00000048830	0	0	0	0	0	0	0	0	0	0	0	0
2310061I04Rik	ENSMUSG00000050705	435	402	660	369	327	309	17.2655	16.2026	22.6888	17.5303	14.9939	16.2903
2310061N02Rik	ENSMUSG00000050704	0	0	0	0	0	0	0	0	0	0	0	0
2310079G19Rik	ENSMUSG00000045331	0	0	0	0	0	0	0	0	0	0	0	0
2410002F23Rik	ENSMUSG00000045411	2353	2222	2961	627	577	576	46.65	43.7697	54.1322	14.5986	12.4197	14.6435
2410004B18Rik	ENSMUSG00000036873	601	561	567	469	340	317	25.4621	23.8024	20.8674	27.049	19.0229	18.2456
2410004P03Rik	ENSMUSG00000071398	11	4	8	7	10	7	0.206732	0.0589775	0.219647	0.139121	0.289622	0.228454
2410015M20Rik	ENSMUSG00000049760	710	795	855	532	612	573	96.2955	107.479	107.659	84.8907	91.0573	100.782
2410131K14Rik	ENSMUSG00000032840	566	575	615	278	302	308	9.76351	10.2289	10.1083	5.81445	5.9641	7.15208
2410137M14Rik	ENSMUSG00000064308	0	0	0	0	0	0	0	0	0	0	0	0
2410141K09Rik	ENSMUSG00000074832	0	0	0	0	0	0	0	0	0	0	0	0
2510002D24Rik	ENSMUSG00000071632	555	584	771	209	199	242	35.596	36.4148	39.4536	15.7738	14.3566	18.4883
2510009E07Rik	ENSMUSG00000043391	353	338	473	534	759	512	4.94921	4.86233	6.28768	9.68927	12.7971	10.0739
2510016D11Rik	ENSMUSG00000106825	0	0	0	0	0	0	0	0	0	0	0	0
2510039O18Rik	ENSMUSG00000044496	1893	2059	2356	1746	1692	1662	66.6683	71.6478	72.3269	73.3785	66.0174	74.6105
2610001A08Rik	ENSMUSG00000103828	0	0	0	0	0	0	0	0	0	0	0	0
2610001J05Rik	ENSMUSG00000052419	581	602	622	662	768	566	16.0387	16.5935	15.9372	21.5217	23.1012	20.1085
2610002M06Rik	ENSMUSG00000031242	814	890	1121	578	555	566	12.9456	14.4259	17.4043	11.7712	10.6574	12.4484
2610008E11Rik	ENSMUSG00000060301	791	776	802	236	254	286	17.8075	17.5288	16.3844	6.32387	6.15117	8.16562
2610011E03Rik	ENSMUSG00000104936	0	0	0	0	0	0	0	0	0	0	0	0
2610012C04Rik	ENSMUSG00000102474	0	0	0	0	0	0	0	0	0	0	0	0
2610017A05Rik	ENSMUSG00000107909	7	8	22	3	3	11	0	0	0	0	0	0
2610021A01Rik	ENSMUSG00000091474	772	694	710	283	231	271	17.4904	15.7864	14.3194	7.55559	5.93659	8.10733
2610028D06Rik	ENSMUSG00000110997	0	0	0	0	0	0	0	0	0	0	0	0
2610028H24Rik	ENSMUSG00000009114	1	1	2	2	0	1	0	0	0	0	0	0
2610034O05Rik	ENSMUSG00000104429	0	0	0	0	0	0	0	0	0	0	0	0
2610042L04Rik	ENSMUSG00000079388	4	10	11	34	9	22	0.0553863	0.0553032	0.205963	1.43499	0.301754	0.214221
2610044O15Rik8	ENSMUSG00000071302	417	450	692	219	224	293	8.22891	9.08147	12.7335	5.80184	5.54508	7.4683
2610105M22Rik	ENSMUSG00000103259	0	0	0	0	0	0	0	0	0	0	0	0
2610300A13Rik	ENSMUSG00000103531	0	0	0	0	0	0	0	0	0	0	0	0
2610301B20Rik	ENSMUSG00000059482	216	212	283	147	126	181	8.21694	7.66419	8.78257	7.47496	5.79027	9.07128
2610306O10Rik	ENSMUSG00000108614	0	0	0	0	0	0	0	0	0	0	0	0
2610318N02Rik	ENSMUSG00000049916	96	87	170	215	272	259	3.59963	4.07807	4.76226	12.3915	16.4434	14.815
2610507B11Rik	ENSMUSG00000010277	7568	7356	8997	4584	4379	5214	100.214	98.2788	112.546	73.5379	65.3626	91.5946
2610509F24Rik	ENSMUSG00000103968	6	3	3	3	0	0	0	0	0	0	0	0
2610528A11Rik	ENSMUSG00000096001	23	32	22	4	15	6	2.90932	4.01161	2.31831	0.652616	2.26436	1.07167
2610528J11Rik	ENSMUSG00000028536	3	0	0	1	0	0	0.260712	0	0	0.102345	0	0
2700029L08Rik	ENSMUSG00000106691	0	0	0	0	0	0	0	0	0	0	0	0
2700049A03Rik	ENSMUSG00000034601	635	496	633	258	268	313	9.39931	7.4514	7.87926	4.81275	4.91762	5.56654
2700062C07Rik	ENSMUSG00000024273	246	239	355	178	197	177	16.4071	16.4735	19.2359	15.3504	16.6859	17.2749
2700078F05Rik	ENSMUSG00000103722	0	0	0	0	0	0	0	0	0	0	0	0
2700080J24Rik	ENSMUSG00000108671	0	0	0	0	0	0	0	0	0	0	0	0
2700081O15Rik	ENSMUSG00000053080	168	170	196	67	74	63	3.28723	3.32411	3.09495	1.52879	1.59702	1.48468
2700097O09Rik	ENSMUSG00000062198	250	239	300	143	90	131	7.94074	6.98492	6.85492	7.34769	4.12024	6.94697
2810004N23Rik	ENSMUSG00000031984	1152	1145	1419	552	587	573	28.5252	30.7111	32.91	20.6082	19.408	21.4097
2810006K23Rik	ENSMUSG00000047635	196	231	247	154	155	137	6.65364	7.878	7.70672	6.46563	6.06151	6.28133
2810021J22Rik	ENSMUSG00000020491	432	414	580	168	131	198	9.83952	9.63889	12.7323	4.85433	3.53519	5.82854
2810405F15Rik	ENSMUSG00000103562	0	0	0	0	0	0	0	0	0	0	0	0
2810408A11Rik	ENSMUSG00000018570	33	34	44	7	16	14	1.36428	1.31683	1.56427	0.374892	0.743284	0.703563
2810428J06Rik	ENSMUSG00000105981	21	16	28	4	3	6	0	0	0	0	0	0
2810459M11Rik	ENSMUSG00000026227	7	4	6	2	1	1	0.0940785	0.0313125	0.145769	0.0369313	0.0341704	0.0404304
2900002M20Rik	ENSMUSG00000103004	0	0	0	0	0	0	0	0	0	0	0	0
2900011O08Rik	ENSMUSG00000044117	1	1	2	8	19	11	0	0.0435498	0	0.359552	0.80792	0.393618
2900018N21Rik	ENSMUSG00000104244	0	0	0	0	0	0	0	0	0	0	0	0
2900022M07Rik	ENSMUSG00000102386	0	0	0	0	0	0	0	0	0	0	0	0
2900024D18Rik	ENSMUSG00000113932	0	0	0	0	0	0	0	0	0	0	0	0
2900026A02Rik	ENSMUSG00000051339	158	144	213	205	249	210	1.48757	1.28279	1.82297	2.26379	2.57872	2.42846
2900027M19Rik	ENSMUSG00000109162	0	0	0	0	0	0	0	0	0	0	0	0
2900035J10Rik	ENSMUSG00000103776	0	0	0	0	0	0	0	0	0	0	0	0
2900037B21Rik	ENSMUSG00000103663	0	0	0	0	0	0	0	0	0	0	0	0
2900042G08Rik	ENSMUSG00000114195	0	0	0	0	0	0	0	0	0	0	0	0
2900055J20Rik	ENSMUSG00000071860	0	0	0	0	0	0	0	0	0	0	0	0
2900064F13Rik	ENSMUSG00000106746	0	1	0	0	1	0	0	0	0	0	0	0
2900064K03Rik	ENSMUSG00000105771	0	0	0	0	0	0	0	0	0	0	0	0
2900069G24Rik	ENSMUSG00000102276	0	0	0	0	0	0	0	0	0	0	0	0
2900076G11Rik	ENSMUSG00000107015	0	0	5	0	0	0	0	0	0	0	0	0
2900078I11Rik	ENSMUSG00000111358	5	4	12	2	2	3	0	0	0	0	0	0
2900092C05Rik	ENSMUSG00000030385	2	1	1	1	0	0	0	0	0	0	0	0
2900092N22Rik	ENSMUSG00000104034	0	0	0	0	0	0	0	0	0	0	0	0
2900092O11Rik	ENSMUSG00000104419	0	0	0	0	0	0	0	0	0	0	0	0
3100002H09Rik	ENSMUSG00000051219	0	0	0	0	0	0	0	0	0	0	0	0
3110001I22Rik	ENSMUSG00000079737	182	196	152	115	111	101	11.2823	11.9775	8.86119	8.62884	7.70115	8.27603
3110009E18Rik	ENSMUSG00000026388	122	136	165	68	53	64	3.88371	4.01161	4.48207	4.02175	2.40776	3.19418
3110018I06Rik	ENSMUSG00000060375	0	0	0	0	0	0	0	0	0	0	0	0
3110021N24Rik	ENSMUSG00000094958	0	0	0	3	0	1	0	0	0	0.203672	0	0.0743232
3110031N09Rik	ENSMUSG00000107291	0	0	0	0	0	0	0	0	0	0	0	0
3110040M04Rik	ENSMUSG00000114582	0	0	0	0	0	2	0	0	0	0	0	0.285024
3110040N11Rik	ENSMUSG00000025102	269	343	353	211	189	192	22.0523	27.1817	24.1307	22.9882	18.7403	20.9492
3110043J17Rik	ENSMUSG00000112260	0	0	0	0	0	0	0	0	0	0	0	0
3110062G12Rik	ENSMUSG00000103634	0	0	0	0	0	0	0	0	0	0	0	0
3110070M22Rik	ENSMUSG00000074635	6	4	7	3	0	0	0.558104	0.371511	0.51885	0.328633	0	0
3110080E11Rik	ENSMUSG00000109625	0	0	0	0	0	0	0	0	0	0	0	0
3110080O07Rik	ENSMUSG00000103284	0	0	0	0	0	0	0	0	0	0	0	0
3110082I17Rik	ENSMUSG00000053553	169	170	178	241	218	266	4.47679	4.05904	4.78381	7.51441	7.62549	8.62442
3110082J24Rik	ENSMUSG00000086815	0	0	0	0	0	0	0	0	0	0	0	0
3300002I08Rik	ENSMUSG00000063364	431	394	403	249	120	151	2.8927	3.04882	3.28685	2.2711	1.22577	0.621571
3425401B19Rik	ENSMUSG00000071540	24	20	48	0	0	0	0.282473	0.282049	0.665267	0	0	0
3732407C23Rik	ENSMUSG00000113009	0	0	0	0	0	0	0	0	0	0	0	0
3830403N18Rik	ENSMUSG00000031125	23	4	28	19	17	33	1.83978	0.30617	1.99544	2.04629	1.89331	3.55791
3830406C13Rik	ENSMUSG00000033111	483	481	697	711	629	697	16.3484	16.4354	19.8377	30.3927	24.5903	30.3436
3830417A13Rik	ENSMUSG00000031179	0	0	0	1	0	0	0	0	0	0.0696198	0	0
3830422I06Rik	ENSMUSG00000106485	0	0	0	0	1	0	0	0	0	0	0	0
4430402I18Rik	ENSMUSG00000064202	18	12	20	6	9	8	0.0589384	0.05885	0.146115	0.0925471	0.14985	0.101316
4631422I05Rik	ENSMUSG00000114655	0	0	0	0	0	1	0	0	0	0	0	0
4632418H02Rik	ENSMUSG00000111605	0	0	0	0	0	0	0	0	0	0	0	0
4632432E15Rik	ENSMUSG00000102705	0	0	1	0	0	1	0	0	0	0	0	0
4632433K11Rik	ENSMUSG00000116184	0	0	0	0	0	0	0	0	0	0	0	0
4633401B06Rik	ENSMUSG00000105597	0	0	0	0	0	0	0	0	0	0	0	0
4732416N19Rik	ENSMUSG00000107402	29	25	69	10	6	22	0	0	0	0	0	0
4833404L02Rik	ENSMUSG00000108807	0	0	0	0	0	0	0	0	0	0	0	0
4833412C15Rik	ENSMUSG00000116298	0	0	0	0	0	0	0	0	0	0	0	0
4833412K13Rik	ENSMUSG00000104018	0	0	0	0	0	0	0	0	0	0	0	0
4833420G17Rik	ENSMUSG00000062822	3065	2862	3254	1213	1247	1210	61.4546	57.1482	57.5829	30.7294	29.4575	32.0967
4833421G17Rik	ENSMUSG00000103996	0	0	0	0	0	0	0	0	0	0	0	0
4833421K07Rik	ENSMUSG00000108519	0	0	0	0	0	0	0	0	0	0	0	0
4833423E24Rik	ENSMUSG00000075217	0	0	0	0	0	0	0	0	0	0	0	0
4833427G06Rik	ENSMUSG00000032057	0	0	0	0	0	0	0	0	0	0	0	0
4833439L19Rik	ENSMUSG00000025871	1488	1523	1680	1409	1636	1519	46.9528	48.2568	47.5604	59.0775	64.66	68.1748
4921501E09Rik	ENSMUSG00000023350	0	0	0	0	0	0	0	0	0	0	0	0
4921504E06Rik	ENSMUSG00000026734	1	1	0	0	1	1	0	0	0	0	0	0
4921507P07Rik	ENSMUSG00000029828	48	44	80	5	12	13	0.922468	0.789501	0.980099	0.155195	0.382915	0.509698
4921508M14Rik	ENSMUSG00000052376	0	0	0	0	0	0	0	0	0	0	0	0
4921509C19Rik	ENSMUSG00000061525	0	0	0	0	0	0	0	0	0	0	0	0
4921511C20Rik	ENSMUSG00000049815	0	0	0	0	0	0	0	0	0	0	0	0
4921511E07Rik	ENSMUSG00000104133	0	0	0	0	0	0	0	0	0	0	0	0
4921511M17Rik	ENSMUSG00000094577	1	0	0	0	0	0	0	0	0	0	0	0
4921513H07Rik	ENSMUSG00000107042	0	0	0	0	0	0	0	0	0	0	0	0
4921517D22Rik	ENSMUSG00000049902	2	2	4	0	0	1	0.0663439	0.0331222	0.123355	0	0	0.0427671
4921524J17Rik	ENSMUSG00000036934	464	484	383	279	282	170	27.7108	28.8522	19.2142	20.4643	19.5082	12.9837
4921524L21Rik	ENSMUSG00000039540	0	0	0	0	0	0	0	0	0	0	0	0
4921527H02Rik	ENSMUSG00000106150	0	0	0	0	0	0	0	0	0	0	0	0
4921530L21Rik	ENSMUSG00000034689	0	0	0	0	0	0	0	0	0	0	0	0
4921534A09Rik	ENSMUSG00000110910	0	3	4	1	0	2	0	0	0	0	0	0
4921536K21Rik	ENSMUSG00000020434	4	0	2	5	2	1	0	0	0.0749895	0.0949947	0.0878931	0.0519975
4921539E11Rik	ENSMUSG00000028520	0	0	1	0	0	1	0	0	0.035262	0	0	0
4922502D21Rik	ENSMUSG00000047720	4	4	1	2	0	0	0.0577438	0.172971	0.0536824	0.0680034	0	0
4930402F06Rik	ENSMUSG00000079421	3	1	2	0	0	1	0	0	0	0	0	0
4930402H05Rik	ENSMUSG00000107397	0	0	0	0	0	0	0	0	0	0	0	0
4930402H24Rik	ENSMUSG00000027309	1104	1098	1446	565	468	662	6.29162	6.21949	6.88816	5.41292	4.50196	6.15244
4930402K13Rik	ENSMUSG00000045797	0	0	0	0	0	0	0	0	0	0	0	0
4930404H24Rik	ENSMUSG00000079001	0	0	0	0	0	0	0	0	0	0	0	0
4930404N11Rik	ENSMUSG00000020234	19	29	19	28	18	15	1.20432	1.83541	1.11961	2.09011	1.2432	1.22579
4930405G09Rik	ENSMUSG00000109453	0	0	0	0	0	0	0	0	0	0	0	0
4930405N21Rik	ENSMUSG00000104705	0	0	0	0	0	0	0	0	0	0	0	0
4930407I10Rik	ENSMUSG00000075524	0	0	0	0	0	0	0	0	0	0	0	0
4930412F12Rik	ENSMUSG00000110289	0	0	0	0	0	0	0	0	0	0	0	0
4930412O13Rik	ENSMUSG00000025783	0	0	1	0	0	2	0	0	0.0703196	0	0	0.195038
4930413G21Rik	ENSMUSG00000108452	0	0	0	0	0	0	0	0	0	0	0	0
4930415L06Rik	ENSMUSG00000035387	0	0	0	0	0	0	0	0	0	0	0	0
4930415O20Rik	ENSMUSG00000022993	10	8	10	13	9	2	0	0	0	0	0.407963	0
4930420N18Rik	ENSMUSG00000104199	0	0	0	0	0	0	0	0	0	0	0	0
4930421C12Rik	ENSMUSG00000106851	0	0	0	0	0	0	0	0	0	0	0	0
4930423C22Rik	ENSMUSG00000102249	0	0	0	0	0	0	0	0	0	0	0	0
4930425K24Rik	ENSMUSG00000113605	0	0	0	0	0	0	0	0	0	0	0	0
4930426L09Rik	ENSMUSG00000026736	23	15	20	7	12	14	1.43192	1.00084	1.13152	0.421584	0.780134	1.10767
4930430A15Rik	ENSMUSG00000027157	0	1	1	0	0	1	0	0	0	0	0	0
4930430F08Rik	ENSMUSG00000046567	172	172	168	141	150	129	5.01592	4.8494	4.10799	5.29766	4.85824	4.51649
4930432K21Rik	ENSMUSG00000008129	64	57	98	4	16	20	1.86688	1.86408	2.42173	0.204519	0.662304	0.839611
4930432M17Rik	ENSMUSG00000074248	0	0	0	0	0	0	0	0	0	0	0	0
4930433I11Rik	ENSMUSG00000091692	0	0	0	0	0	0	0	0	0	0	0	0
4930435E12Rik	ENSMUSG00000022798	0	0	0	0	0	0	0	0	0	0	0	0
4930435N07Rik	ENSMUSG00000109551	0	0	0	0	0	0	0	0	0	0	0	0
4930438A08Rik	ENSMUSG00000069873	0	0	1	36	174	231	0	0	0.0463982	1.76328	8.4836	13.3194
4930442H23Rik	ENSMUSG00000053603	0	0	1	0	0	1	0	0	0.0780012	0	0	0
4930442P19Rik	ENSMUSG00000103608	0	0	0	0	0	0	0	0	0	0	0	0
4930443G03Rik	ENSMUSG00000108147	0	0	0	0	0	0	0	0	0	0	0	0
4930444G20Rik	ENSMUSG00000069712	0	0	0	1	0	0	0	0	0	0.0693842	0	0
4930444K16Rik	ENSMUSG00000112494	0	0	0	0	0	0	0	0	0	0	0	0
4930444P10Rik	ENSMUSG00000067795	2	0	0	0	0	2	0.0506343	0	0	0	0	0
4930447A16Rik	ENSMUSG00000022288	0	0	0	0	0	0	0	0	0	0	0	0
4930447C04Rik	ENSMUSG00000021098	0	1	2	2	0	1	0	0.0180328	0.0167897	0.0212687	0	0.0232838
4930447C11Rik	ENSMUSG00000107964	0	0	0	0	0	0	0	0	0	0	0	0
4930447F04Rik	ENSMUSG00000031182	0	0	0	0	0	0	0	0	0	0	0	0
4930449I04Rik	ENSMUSG00000105459	0	0	1	0	0	0	0	0	0	0	0	0
4930449I24Rik	ENSMUSG00000079093	0	0	0	0	0	0	0	0	0	0	0	0
4930451I11Rik	ENSMUSG00000045989	0	0	0	0	0	0	0	0	0	0	0	0
4930452B06Rik	ENSMUSG00000021747	11	15	16	3	5	3	0.3117	0.272328	0.18111	0	0.16982	0.150698
4930453N24Rik	ENSMUSG00000059920	1409	1351	1695	1021	949	819	26.2187	25.1782	29.2987	22.4338	19.4169	19.6816
4930455H04Rik	ENSMUSG00000080907	1	1	1	0	0	0	0	0	0	0	0	0
4930456G14Rik	ENSMUSG00000102985	1	0	1	1	1	1	0	0	0	0	0	0
4930466K18Rik	ENSMUSG00000112332	0	0	0	0	0	0	0	0	0	0	0	0
4930467E23Rik	ENSMUSG00000096265	0	0	0	0	0	1	0	0	0	0	0	0
4930469K13Rik	ENSMUSG00000085684	102	98	195	96	95	159	0	0	0	0.221654	0	0
4930470B04Rik	ENSMUSG00000104365	0	0	0	0	0	0	0	0	0	0	0	0
4930470P17Rik	ENSMUSG00000043583	0	0	0	0	0	0	0	0	0	0	0	0
4930474B08Rik	ENSMUSG00000103978	0	0	0	0	0	0	0	0	0	0	0	0
4930474N05Rik	ENSMUSG00000096405	0	0	0	0	0	0	0	0	0	0	0	0
4930477O15Rik	ENSMUSG00000104999	0	0	0	0	0	0	0	0	0	0	0	0
4930478M09Rik	ENSMUSG00000106950	0	0	0	1	0	0	0	0	0	0	0	0
4930480C01Rik	ENSMUSG00000106768	0	0	0	0	0	0	0	0	0	0	0	0
4930480E11Rik	ENSMUSG00000035651	0	0	0	0	0	0	0	0	0	0	0	0
4930480K02Rik	ENSMUSG00000107567	0	0	0	0	0	0	0	0	0	0	0	0
4930486L24Rik	ENSMUSG00000050345	57	8	47	32	49	0	3.06373	0.582692	2.50916	2.31948	3.33834	0
4930486N12Rik	ENSMUSG00000108697	0	0	0	0	0	0	0	0	0	0	0	0
4930502C17Rik	ENSMUSG00000106584	0	0	0	0	0	0	0	0	0	0	0	0
4930502E18Rik	ENSMUSG00000055555	0	0	0	0	0	0	0	0	0	0	0	0
4930503B20Rik	ENSMUSG00000090202	0	0	1	0	2	0	0	0	0.0439617	0	0.103053	0
4930503E14Rik	ENSMUSG00000072595	0	0	0	0	0	0	0	0	0	0	0	0
4930503L19Rik	ENSMUSG00000044906	1064	926	881	669	536	588	23.8618	20.6591	16.6721	19.1649	14.4376	16.624
4930504O13Rik	ENSMUSG00000052642	0	0	0	0	0	0	0	0	0	0	0	0
4930505A04Rik	ENSMUSG00000040919	0	2	0	0	0	0	0	0	0	0	0	0
4930507D05Rik	ENSMUSG00000097129	1	1	2	1	1	0	0.0569566	0.0568712	0.105901	0.0670764	0.0620619	0
4930512M02Rik	ENSMUSG00000062511	1	5	9	1	0	0	0	0	0.13582	0	0	0
4930513N20Rik	ENSMUSG00000109225	0	0	0	0	0	0	0	0	0	0	0	0
4930513O06Rik	ENSMUSG00000031270	0	0	0	0	0	0	0	0	0	0	0	0
4930516K23Rik	ENSMUSG00000090219	0	0	0	0	0	0	0	0	0	0	0	0
4930517G19Rik	ENSMUSG00000108784	0	0	0	0	0	0	0	0	0	0	0	0
4930517J16Rik	ENSMUSG00000102880	0	0	0	0	0	0	0	0	0	0	0	0
4930518I15Rik	ENSMUSG00000074629	29	33	89	15	8	36	2.04051	2.11581	5.54506	1.01668	0.598611	3.4402
4930519E07Rik	ENSMUSG00000106865	0	0	0	0	0	0	0	0	0	0	0	0
4930519G04Rik	ENSMUSG00000029564	72	69	15	52	16	33	0.0438533	0	0	0	0	0.113076
4930519P11Rik	ENSMUSG00000097602	0	2	2	0	0	0	0	0.208187	0.38767	0	0	0
4930522H14Rik	ENSMUSG00000060491	0	0	0	0	1	0	0	0	0	0	0	0
4930522L14Rik	ENSMUSG00000072762	234	244	398	129	137	141	6.85116	7.62022	11.9323	5.36194	5.33908	5.92586
4930523C07Rik	ENSMUSG00000090394	3671	3685	5159	1476	1779	1746	53.449	55.6571	74.2768	30.0798	33.7719	37.4093
4930524B15Rik	ENSMUSG00000020299	2	0	3	1	0	0	0	0	0.0971114	0.0615091	0	0
4930524J08Rik	ENSMUSG00000035364	4	1	5	7	12	12	0.692925	0.172971	0.644189	1.42807	2.07635	2.01005
4930524N10Rik	ENSMUSG00000059663	0	0	0	0	0	0	0	0	0	0	0	0
4930526M16Rik	ENSMUSG00000105251	3	0	0	0	0	1	0	0	0	0	0	0
4930528J11Rik	ENSMUSG00000107012	0	0	0	0	0	0	0	0	0	0	0	0
4930533L02Rik	ENSMUSG00000104236	0	0	0	0	0	1	0	0	0	0	0	0
4930535I16Rik	ENSMUSG00000096969	0	0	0	0	0	0	0	0	0	0	0	0
4930539E08Rik	ENSMUSG00000048905	43	46	71	13	30	21	0.854007	0.964926	1.37895	0.317603	0.685672	0.579491
4930540E01Rik	ENSMUSG00000103407	0	0	0	0	0	0	0	0	0	0	0	0
4930543I11Rik	ENSMUSG00000112537	0	0	0	0	0	3	0	0	0	0	0	0
4930544D05Rik	ENSMUSG00000087279	0	0	1	1	0	3	0	0	0.123082	0.155917	0	0.341378
4930544G11Rik	ENSMUSG00000036463	0	0	0	0	0	0	0	0	0	0	0	0
4930544L04Rik	ENSMUSG00000073803	0	0	0	0	0	0	0	0	0	0	0	0
4930546C10Rik	ENSMUSG00000024546	2	5	4	0	0	0	0.287764	0.574666	0.535049	0	0	0
4930548H24Rik	ENSMUSG00000029138	3	1	1	1	0	2	0.190966	0.0635599	0	0	0	0.082068
4930550C14Rik	ENSMUSG00000005131	7	1	9	3	1	3	0.0684749	0	0.0318294	0.120962	0	0.0882816
4930550L24Rik	ENSMUSG00000046180	0	0	0	0	0	2	0	0	0	0	0	0.159945
4930553I04Rik	ENSMUSG00000105483	0	0	0	0	0	0	0	0	0	0	0	0
4930553I21Rik	ENSMUSG00000111165	0	0	0	0	0	0	0	0	0	0	0	0
4930553J12Rik	ENSMUSG00000022931	0	0	0	0	0	0	0	0	0	0	0	0
4930554G22Rik	ENSMUSG00000106359	0	0	0	0	0	0	0	0	0	0	0	0
4930555G01Rik	ENSMUSG00000096197	0	0	0	0	0	0	0	0	0	0	0	0
4930556H04Rik	ENSMUSG00000114190	14	25	61	7	13	12	0	0	0	0	0	0
4930556J24Rik	ENSMUSG00000034493	6	17	11	15	7	10	0.256865	0.0854933	0.238799	0.100835	0.0932964	0
4930557B06Rik	ENSMUSG00000106191	0	0	0	0	0	0	0	0	0	0	0	0
4930558C23Rik	ENSMUSG00000105734	2	1	1	7	5	0	0	0	0	0	0	0
4930558K02Rik	ENSMUSG00000086277	1	2	9	3	4	4	0	0	0	0	0	0
4930560O18Rik	ENSMUSG00000109445	0	0	0	0	0	0	0	0	0	0	0	0
4930562C15Rik	ENSMUSG00000022518	38	34	47	11	6	18	0.0491801	0.0245532	0.114303	0	0	0.0317028
4930563M21Rik	ENSMUSG00000050702	7	6	15	1	2	15	0.0542923	0.0542109	0	0	0	0
4930564D02Rik	ENSMUSG00000051788	1	0	0	0	0	0	0	0	0	0	0	0
4930566N20Rik	ENSMUSG00000102322	0	0	0	0	0	0	0	0	0	0	0	0
4930568D16Rik	ENSMUSG00000026882	1	0	0	0	0	0	0	0	0	0	0	0
4930569F06Rik	ENSMUSG00000041512	0	0	0	0	0	0	0	0	0	0	0	0
4930572O03Rik	ENSMUSG00000069720	0	0	0	0	0	0	0	0	0	0	0	0
4930573C08Rik	ENSMUSG00000115935	0	0	0	0	0	0	0	0	0	0	0	0
4930577N17Rik	ENSMUSG00000087440	0	0	0	0	0	0	0	0	0	0	0	0
4930578C19Rik	ENSMUSG00000037358	0	2	0	1	1	1	0	0	0	0.064883	0	0.0710304
4930578G10Rik	ENSMUSG00000054885	0	1	4	1	1	7	0	0	0	0	0	0
4930578I06Rik	ENSMUSG00000021961	0	0	0	0	0	0	0	0	0	0	0	0
4930578I07Rik	ENSMUSG00000104220	0	0	0	0	0	0	0	0	0	0	0	0
4930579F01Rik	ENSMUSG00000012042	0	0	0	0	2	0	0	0	0	0	0	0
4930579G24Rik	ENSMUSG00000027811	166	152	160	256	328	231	8.74906	7.94176	7.88722	15.7988	18.951	15.7917
4930583I09Rik	ENSMUSG00000024088	1	1	0	0	0	3	0	0	0	0	0	0
4930584E12Rik	ENSMUSG00000111540	0	0	0	0	0	0	0	0	0	0	0	0
4930588D02Rik	ENSMUSG00000115962	0	0	0	0	0	0	0	0	0	0	0	0
4930589O11Rik	ENSMUSG00000107195	0	0	0	0	0	0	0	0	0	0	0	0
4930590H14Rik	ENSMUSG00000103794	0	0	0	0	0	0	0	0	0	0	0	0
4930590J08Rik	ENSMUSG00000034063	35	33	27	15	15	13	0	0.0307222	0.0858128	0	0.0670525	0
4930594C11Rik	ENSMUSG00000103948	0	0	0	0	0	0	0	0	0	0	0	0
4930595D18Rik	ENSMUSG00000083193	14	28	30	12	6	8	0	0	0.237436	0	0.139146	0
4930595M18Rik	ENSMUSG00000060673	1	1	0	1	1	0	0	0	0	0	0	0
4930595O18Rik	ENSMUSG00000108074	0	0	0	0	0	0	0	0	0	0	0	0
4930596D02Rik	ENSMUSG00000041068	0	0	0	0	0	0	0	0	0	0	0	0
4930597L12Rik	ENSMUSG00000104964	0	0	0	0	0	0	0	0	0	0	0	0
4930599N24Rik	ENSMUSG00000105545	0	0	0	0	0	0	0	0	0	0	0	0
4931400O07Rik	ENSMUSG00000031194	0	0	0	0	0	0	0	0	0	0	0	0
4931406B18Rik	ENSMUSG00000013353	1	0	0	4	2	0	0.0187504	0	0	0.0220819	0.0204311	0
4931406C07Rik	ENSMUSG00000031938	205	182	303	382	440	408	5.44893	4.6061	6.90775	13.5634	14.2699	15.1677
4931406P16Rik	ENSMUSG00000066571	1265	1301	1358	746	694	685	19.0316	19.8292	19.4161	13.9156	12.1359	13.7191
4931408C20Rik	ENSMUSG00000073722	2	3	1	0	0	1	0.0483828	0.0724654	0.0224899	0	0	0.0311889
4931409K22Rik	ENSMUSG00000038199	0	1	0	0	0	0	0	0	0	0	0	0
4931412I15Rik	ENSMUSG00000108826	0	0	0	0	0	0	0	0	0	0	0	0
4931414P19Rik	ENSMUSG00000022179	146	126	185	93	79	100	4.38178	3.98456	4.76464	3.36342	3.02672	3.93429
4931417E11Rik	ENSMUSG00000056197	0	0	0	0	0	0	0	0	0	0	0	0
4931422A03Rik	ENSMUSG00000046085	20	41	57	10	12	8	0.201463	1.0058	0.842819	0.593145	0.658563	0.389605
4931423N10Rik	ENSMUSG00000026774	4	4	6	4	8	5	0	0	0	0	0	0
4931428F04Rik	ENSMUSG00000014837	213	199	276	84	80	103	3.78726	3.5402	4.49474	1.99284	2.01946	2.56257
4931428L18Rik	ENSMUSG00000086727	2	1	2	8	1	4	0	0	0	0	0	0
4931429L15Rik	ENSMUSG00000056617	4	0	3	1	3	0	0.0491569	0	0	0	0.0535631	0
4931440F15Rik	ENSMUSG00000078157	0	0	1	0	0	2	0	0	0.0296614	0	0	0.0822686
4932411N23Rik	ENSMUSG00000058670	0	0	0	0	0	0	0	0	0	0	0	0
4932414N04Rik	ENSMUSG00000079324	0	5	3	0	0	1	0	0	0	0	0	0
4932415D10Rik	ENSMUSG00000044581	1	0	3	2	1	1	0	0	0	0	0	0
4932429P05Rik	ENSMUSG00000079513	0	0	0	0	0	0	0	0	0	0	0	0
4932431L22Rik	ENSMUSG00000104442	0	0	0	0	0	0	0	0	0	0	0	0
4932438A13Rik	ENSMUSG00000037270	11888	11194	14466	2935	2424	4370	73.9518	69.6094	83.9592	21.3941	16.2772	34.8374
4932438H23Rik	ENSMUSG00000039851	38	46	59	43	91	62	0.218761	0.145622	0.101687	0.386445	0.0794566	0.376052
4932442E05Rik	ENSMUSG00000104443	0	0	0	0	0	0	0	0	0	0	0	0
4933400A11Rik	ENSMUSG00000055357	0	0	0	0	0	0	0	0	0	0	0	0
4933401J01Rik	ENSMUSG00000102693	0	0	0	0	0	0	0	0	0	0	0	0
4933402D24Rik	ENSMUSG00000025961	3	2	6	2	1	3	0.118838	0.0593298	0.0552397	0	0	0.0766062
4933402E13Rik	ENSMUSG00000045330	0	0	0	0	0	0	0	0	0	0	0	0
4933402J07Rik	ENSMUSG00000069971	0	0	0	0	0	0	0	0	0	0	0	0
4933402N03Rik	ENSMUSG00000013668	0	0	0	0	0	0	0	0	0	0	0	0
4933402N22Rik	ENSMUSG00000067848	6	0	1	0	4	6	0.46426	0	0	0	0.303524	0.718259
4933403L11Rik	ENSMUSG00000103321	0	0	0	0	0	0	0	0	0	0	0	0
4933403O08Rik	ENSMUSG00000079460	0	0	0	0	0	0	0	0	0	0	0	0
4933405L10Rik	ENSMUSG00000013158	1	0	4	0	1	0	0	0	0.159986	0	0.0937575	0
4933405O20Rik	ENSMUSG00000084234	0	0	0	0	0	0	0	0	0	0	0	0
4933406L23Rik	ENSMUSG00000107793	0	0	0	0	0	0	0	0	0	0	0	0
4933406M09Rik	ENSMUSG00000050526	0	0	0	0	0	0	0	0	0	0	0	0
4933407L21Rik	ENSMUSG00000026224	30	26	37	24	33	47	0.0858328	0.257112	0.319183	0.202166	0	0.221321
4933408B17Rik	ENSMUSG00000049357	55	50	73	20	21	29	0.643746	0.64278	0.877753	0.252708	0.514395	0.995943
4933409G03Rik	ENSMUSG00000053896	0	1	0	0	0	0	0	0	0	0	0	0
4933411K16Rik	ENSMUSG00000090369	0	0	0	0	0	0	0	0	0	0	0	0
4933412E24Rik	ENSMUSG00000071749	0	0	0	0	0	0	0	0	0	0	0	0
4933412L11Rik	ENSMUSG00000108227	1	0	0	0	0	0	0	0	0	0	0	0
4933414I15Rik	ENSMUSG00000072983	0	0	0	0	0	0	0	0	0	0	0	0
4933415A04Rik	ENSMUSG00000045877	0	0	2	2	0	1	0	0	0.0966764	0.122467	0	0.0670352
4933415F23Rik	ENSMUSG00000073730	0	0	0	0	0	0	0	0	0	0	0	0
4933415J04Rik	ENSMUSG00000105735	0	0	0	0	0	0	0	0	0	0	0	0
4933416C03Rik	ENSMUSG00000074734	0	0	0	0	0	0	0	0	0	0	0	0
4933417A18Rik	ENSMUSG00000021415	1	0	1	0	0	2	0	0	0	0	0	0
4933417C20Rik	ENSMUSG00000103006	6	1	4	0	1	2	0	0	0	0	0	0
4933421I07Rik	ENSMUSG00000030463	1	0	0	0	0	0	0	0	0	0	0	0
4933423L19Rik	ENSMUSG00000108821	0	0	0	0	0	0	0	0	0	0	0	0
4933424G06Rik	ENSMUSG00000102416	4	4	5	2	0	11	0	0.0712931	0.0663783	0.0840862	0	0.276159
4933424N20Rik	ENSMUSG00000106766	0	0	1	0	0	0	0	0	0	0	0	0
4933425L06Rik	ENSMUSG00000021718	1	1	1	0	0	0	0	0	0.0450215	0	0	0
4933425M03Rik	ENSMUSG00000106508	0	0	0	0	0	0	0	0	0	0	0	0
4933427D14Rik	ENSMUSG00000020807	676	588	773	431	536	556	9.09543	8.28643	9.28233	7.70091	8.53813	9.67243
4933427I04Rik	ENSMUSG00000073761	1	1	3	0	0	0	0.0478509	0.0477791	0.133456	0	0	0
4933428G20Rik	ENSMUSG00000047988	0	0	0	0	0	1	0	0	0	0	0	0.0945078
4933428M09Rik	ENSMUSG00000042525	0	0	0	0	0	0	0	0	0	0	0	0
4933430H06Rik	ENSMUSG00000107172	0	0	0	0	0	0	0	0	0	0	0	0
4933430I17Rik	ENSMUSG00000058046	19	11	21	35	26	18	0.527272	0.350988	0.708047	2.20784	1.14907	0.906384
4933431C10Rik	ENSMUSG00000108923	0	0	0	0	0	0	0	0	0	0	0	0
4933431K14Rik	ENSMUSG00000103715	26	39	50	10	11	14	0	0	0	0	0	0
4933434E20Rik	ENSMUSG00000027942	2336	2326	2668	1162	916	1046	28.1917	28.5415	31.5528	18.7551	14.0501	18.3453
4933436F18Rik	ENSMUSG00000104380	0	0	0	0	0	0	0	0	0	0	0	0
4933436I01Rik	ENSMUSG00000025288	0	0	0	0	0	0	0	0	0	0	0	0
4933436N17Rik	ENSMUSG00000114746	0	0	0	0	0	0	0	0	0	0	0	0
4933436P19Rik	ENSMUSG00000112623	0	0	0	0	0	0	0	0	0	0	0	0
4933437G19Rik	ENSMUSG00000104719	0	0	1	0	0	1	0	0	0	0	0	0
4933439N06Rik	ENSMUSG00000107830	0	0	0	0	0	0	0	0	0	0	0	0
4933440N22Rik	ENSMUSG00000042087	0	0	0	0	0	0	0	0	0	0	0	0
5031410I06Rik	ENSMUSG00000051940	0	0	0	0	0	0	0	0	0	0	0	0
5031439G07Rik	ENSMUSG00000036046	2252	2239	2544	2967	2135	2979	31.6962	31.862	34.5317	52.3344	35.086	57.2142
5033424D13Rik	ENSMUSG00000112981	0	0	0	0	0	0	0	0	0	0	0	0
5033425B01Rik	ENSMUSG00000111468	0	0	0	0	0	0	0	0	0	0	0	0
5330406M23Rik	ENSMUSG00000104030	3	0	1	4	0	0	0	0	0	0	0	0
5330409N07Rik	ENSMUSG00000113927	0	0	0	0	0	0	0	0	0	0	0	0
5330417C22Rik	ENSMUSG00000040412	9	0	1	10	4	6	0.125293	0	0.0166401	0.168634	0.0780134	0.0923054
5330417H12Rik	ENSMUSG00000049740	0	0	0	0	0	0	0	0	0	0	0	0
5330425B07Rik	ENSMUSG00000105729	0	0	0	0	0	0	0	0	0	0	0	0
5330431K02Rik	ENSMUSG00000114282	0	0	0	0	0	0	0	0	0	0	0	0
5330437M03Rik	ENSMUSG00000106855	0	0	0	0	0	0	0	0	0	0	0	0
5430401F13Rik	ENSMUSG00000094113	4	1	9	1	2	3	0	0	0	0	0	0
5430402E10Rik	ENSMUSG00000044121	0	0	0	0	0	0	0	0	0	0	0	0
5430403G16Rik	ENSMUSG00000072763	198	182	331	62	67	84	4.81491	4.55794	7.78984	1.87786	2.14629	2.94258
5430419D17Rik	ENSMUSG00000006204	0	0	0	0	0	0	0	0	0	0	0	0
5430420F09Rik	ENSMUSG00000102808	0	0	0	0	0	0	0	0	0	0	0	0
5430425E15Rik	ENSMUSG00000114751	0	0	0	0	0	0	0	0	0	0	0	0
5430427O19Rik	ENSMUSG00000025058	330	392	363	249	173	227	7.7356	9.11321	8.5367	7.66815	4.97249	7.46194
5430430B14Rik	ENSMUSG00000109953	11	7	7	13	6	8	0	0	0	0	0	0
5430430K15Rik	ENSMUSG00000115270	0	0	0	0	1	0	0	0	0	0	0	0
5430433H01Rik	ENSMUSG00000104075	0	0	0	0	0	0	0	0	0	0	0	0
5430434F05Rik	ENSMUSG00000108780	0	0	0	0	0	0	0	0	0	0	0	0
5530400C23Rik	ENSMUSG00000055594	0	0	0	0	0	0	0	0	0	0	0	0
5530400K19Rik	ENSMUSG00000102404	0	0	0	0	0	0	0	0	0	0	0	0
5530401A14Rik	ENSMUSG00000020703	0	0	0	0	0	0	0	0	0	0	0	0
5530402G07Rik	ENSMUSG00000114723	0	0	0	0	0	0	0	0	0	0	0	0
5730408A14Rik	ENSMUSG00000104343	0	0	0	0	0	0	0	0	0	0	0	0
5730409E04Rik	ENSMUSG00000073755	32	30	38	82	113	89	1.1201	1.04626	1.27646	3.44672	4.40955	4.14595
5730455P16Rik	ENSMUSG00000057181	457	419	590	255	334	369	9.31019	8.15103	10.6833	6.32968	7.7188	10.1186
5730480H06Rik	ENSMUSG00000029089	295	308	457	131	145	200	4.14221	4.32258	4.92217	3.22767	3.46148	3.73424
5730488B01Rik	ENSMUSG00000103995	0	0	0	0	0	0	0	0	0	0	0	0
5730507A11Rik	ENSMUSG00000107468	0	0	0	0	0	0	0	0	0	0	0	0
5730507C01Rik	ENSMUSG00000073197	23	25	27	27	23	36	0.862954	0.943722	0.840461	1.20986	1.02986	1.58938
5730521K06Rik	ENSMUSG00000116145	0	0	0	0	0	0	0	0	0	0	0	0
5730522E02Rik	ENSMUSG00000032985	1	6	13	4	2	7	0	0	0.0825076	0	0	0
5730585A16Rik	ENSMUSG00000102297	0	0	0	1	0	0	0	0	0	0	0	0
5730596B20Rik	ENSMUSG00000056468	1	0	3	0	1	1	0.0311444	0	0.0868617	0	0.0339361	0.0401531
5830411K02Rik	ENSMUSG00000105421	4	1	1	1	0	0	0	0	0	0	0	0
5830411N06Rik	ENSMUSG00000054672	138	115	166	129	138	145	2.62553	2.18466	2.78956	3.27607	3.37174	3.42527
5830415G21Rik	ENSMUSG00000102895	0	1	0	6	3	1	0	0	0	0	0	0
5830426I08Rik	ENSMUSG00000115840	0	0	0	0	0	0	0	0	0	0	0	0
5830437K03Rik	ENSMUSG00000104579	0	0	0	0	0	0	0	0	0	0	0	0
5830444F18Rik	ENSMUSG00000102744	0	0	0	0	0	0	0	0	0	0	0	0
5830462I19Rik	ENSMUSG00000091102	0	0	0	0	0	0	0	0	0	0	0	0
5830462O15Rik	ENSMUSG00000110972	0	0	0	0	0	0	0	0	0	0	0	0
5830473C10Rik	ENSMUSG00000070690	0	0	0	0	1	0	0	0	0	0	0	0
5930409G06Rik	ENSMUSG00000103477	0	0	0	0	0	0	0	0	0	0	0	0
5930420M18Rik	ENSMUSG00000107201	0	0	0	0	0	0	0	0	0	0	0	0
5930422O12Rik	ENSMUSG00000048544	0	0	0	1	0	1	0	0	0	0.14645	0	0.160326
6030400A10Rik	ENSMUSG00000105326	0	0	0	0	0	0	0	0	0	0	0	0
6030408B16Rik	ENSMUSG00000075408	1	3	4	2	0	4	0.0531055	0	0.0493703	0.062541	0	0.0684665
6030445D17Rik	ENSMUSG00000066178	0	0	2	0	1	1	0	0	0.112397	0	0.065869	0.0779361
6030452D12Rik	ENSMUSG00000054069	0	0	0	0	0	0	0	0	0	0	0	0
6030458C11Rik	ENSMUSG00000022195	916	932	1457	738	738	937	20.7284	21.1707	28.6241	21.2164	19.6878	27.2335
6030460B20Rik	ENSMUSG00000103822	0	0	0	0	0	0	0	0	0	0	0	0
6030468B19Rik	ENSMUSG00000025573	34	47	85	10	9	15	0.975336	1.26603	2.08549	0.229726	0.53138	0.628728
6030498E09Rik	ENSMUSG00000051361	3	0	2	2	0	1	0	0	0	0	0	0
6330409D20Rik	ENSMUSG00000009551	16	9	16	4	5	4	1.40025	0.838888	1.12819	0.329807	0.508586	0.481407
6330415B21Rik	ENSMUSG00000108077	0	0	0	0	0	0	0	0	0	0	0	0
6330419E04Rik	ENSMUSG00000107414	0	0	0	0	0	0	0	0	0	0	0	0
6330537M06Rik	ENSMUSG00000110575	353	420	439	468	490	515	0	0	0	0	0	0
6430500D05Rik	ENSMUSG00000105481	0	0	0	0	0	0	0	0	0	0	0	0
6430511E19Rik	ENSMUSG00000102555	30	20	129	8	9	33	0	0	0	0	0	0
6430531B16Rik	ENSMUSG00000073795	36	29	26	57	60	50	0.591647	0.525119	0.488918	1.16128	0.71631	0.847537
6430548M08Rik	ENSMUSG00000031824	75	64	91	688	761	1224	1.20678	1.02824	1.36124	12.7718	13.202	25.0387
6430550D23Rik	ENSMUSG00000074646	95	81	112	38	19	51	1.52325	1.28895	1.63212	0.760122	0.421978	1.33142
6430571L13Rik	ENSMUSG00000037977	16	14	27	63	35	40	0.401918	0.401315	0.747298	2.08265	1.35763	1.60634
6430628N08Rik	ENSMUSG00000034185	0	0	0	0	0	0	0	0	0	0	0	0
6430710M23Rik	ENSMUSG00000110127	0	0	0	0	0	0	0	0	0	0	0	0
6720464F23Rik	ENSMUSG00000103432	0	0	0	0	0	0	0	0	0	0	0	0
6720469O03Rik	ENSMUSG00000108507	0	0	0	0	0	0	0	0	0	0	0	0
6720475M21Rik	ENSMUSG00000107009	0	0	0	0	0	0	0	0	0	0	0	0
6720482G16Rik	ENSMUSG00000106553	0	0	0	0	0	0	0	0	0	0	0	0
6720489N17Rik	ENSMUSG00000072066	102	112	104	77	88	110	3.05525	3.32098	2.91226	3.18818	3.62409	4.1883
6820402A03Rik	ENSMUSG00000103706	0	0	0	0	0	0	0	0	0	0	0	0
6820408C15Rik	ENSMUSG00000032680	3	0	7	2	2	2	0	0	0.0543433	0	0	0.075363
7330423F06Rik	ENSMUSG00000105870	0	0	0	0	0	0	0	0	0	0	0	0
7420426K07Rik	ENSMUSG00000074123	0	0	0	0	0	0	0	0	0	0	0	0
7530416G11Rik	ENSMUSG00000096607	0	0	0	0	0	0	0	0	0	0	0	0
8030411F24Rik	ENSMUSG00000027444	0	0	0	0	0	0	0	0	0	0	0	0
8030445P17Rik	ENSMUSG00000103563	0	0	0	0	0	0	0	0	0	0	0	0
8030462N17Rik	ENSMUSG00000047466	1043	932	1001	528	486	481	26.0993	23.6495	21.8202	16.628	14.0196	15.9969
8030474K03Rik	ENSMUSG00000046774	0	11	0	9	0	0	0	0.470534	0	0.554969	0	0
8030487O14Rik	ENSMUSG00000105136	0	0	0	0	0	0	0	0	0	0	0	0
8430406P12Rik	ENSMUSG00000113432	0	0	0	0	0	0	0	0	0	0	0	0
8430422M14Rik	ENSMUSG00000105095	42	30	54	8	3	11	0	0	0	0	0	0
9030025P20Rik	ENSMUSG00000116953	124	166	254	87	106	141	4.07864	5.59972	6.10896	2.86865	4.69113	5.98874
9030607J07Rik	ENSMUSG00000107005	0	0	0	0	0	0	0	0	0	0	0	0
9030612E09Rik	ENSMUSG00000045008	0	0	0	0	0	0	0	0	0	0	0	0
9030624G23Rik	ENSMUSG00000073158	10997	10887	13564	2294	3452	3191	0.232647	0.371677	0.346054	0.493169	0.3042	0.35993
9130002K18Rik	ENSMUSG00000115837	0	0	0	0	0	0	0	0	0	0	0	0
9130008F23Rik	ENSMUSG00000054951	9	5	9	23	14	22	0.290028	0.241328	0.224691	1.25238	0.737391	1.2464
9130019O22Rik	ENSMUSG00000030823	100	113	237	60	59	115	2.61281	2.93164	5.80966	1.8716	1.67298	3.95895
9130023H24Rik	ENSMUSG00000062944	103	79	165	78	109	136	3.01042	2.3055	4.48332	2.68478	3.47134	5.04932
9130204L05Rik	ENSMUSG00000091175	0	0	0	0	0	0	0	0	0	0	0	0
9130213A22Rik	ENSMUSG00000097386	2	3	1	2	2	2	0.0660711	0.197916	0.0614241	0.155621	0.143987	0.170365
9130214F15Rik	ENSMUSG00000109237	0	0	0	0	0	0	0	0	0	0	0	0
9130230L23Rik	ENSMUSG00000054598	1	1	1	13	4	11	0	0.0717344	0	0.338427	0	0.0926229
9130401M01Rik	ENSMUSG00000101892	451	556	507	420	465	426	28.6691	36.6267	30.2747	35.2346	35.8045	38.4782
9130409I23Rik	ENSMUSG00000038768	0	0	0	0	0	0	0	0	0	0	0	0
9230102O04Rik	ENSMUSG00000079602	0	0	0	0	1	0	0	0	0	0	0.215571	0
9230104L09Rik	ENSMUSG00000027446	0	0	0	0	0	0	0	0	0	0	0	0
9230110F15Rik	ENSMUSG00000047980	0	0	0	0	0	0	0	0	0	0	0	0
9230112D13Rik	ENSMUSG00000021797	2	1	0	0	0	0	0.134265	0.134064	0	0	0	0
9230113P08Rik	ENSMUSG00000078934	0	0	0	0	0	0	0	0	0	0	0	0
9330121K16Rik	ENSMUSG00000110249	0	0	0	0	0	0	0	0	0	0	0	0
9330159F19Rik	ENSMUSG00000004360	0	0	0	0	0	0	0	0	0	0	0	0
9330159N22Rik	ENSMUSG00000113695	0	0	0	0	0	0	0	0	0	0	0	0
9330161L09Rik	ENSMUSG00000055271	10	14	14	6	3	8	0.627378	0.939656	0.68046	0.615707	0.113936	0.674042
9330162G02Rik	ENSMUSG00000109536	11	16	19	2	7	6	0	0	0	0	0	0
9330182L06Rik	ENSMUSG00000056004	9	5	11	2	2	4	0	0	0.0143106	0.0181282	0.016773	0
9330182O14Rik	ENSMUSG00000094112	0	0	0	0	0	0	0	0	0	0	0	0
9430007A20Rik	ENSMUSG00000028593	1	0	0	1	4	0	0	0	0	0	0	0
9430007M09Rik	ENSMUSG00000106913	0	0	0	0	0	0	0	0	0	0	0	0
9430015G10Rik	ENSMUSG00000059939	1244	1411	1470	430	365	454	30.9319	34.235	29.5541	12.7244	10.8381	13.578
9430031K09Rik	ENSMUSG00000113341	0	0	0	0	0	0	0	0	0	0	0	0
9430034N14Rik	ENSMUSG00000102964	0	0	0	0	0	0	0	0	0	0	0	0
9430037O13Rik	ENSMUSG00000102246	2	5	1	4	5	4	0	0	0	0	0	0
9430038I01Rik	ENSMUSG00000040139	188	168	216	116	126	116	2.86544	2.32236	2.7504	2.27893	2.35185	2.39889
9430053O09Rik	ENSMUSG00000102344	0	0	0	0	0	0	0	0	0	0	0	0
9430062P05Rik	ENSMUSG00000104263	0	0	0	0	0	0	0	0	0	0	0	0
9430064I24Rik	ENSMUSG00000108402	0	0	0	0	0	0	0	0	0	0	0	0
9430068D22Rik	ENSMUSG00000115399	0	0	0	0	0	0	0	0	0	0	0	0
9430069I07Rik	ENSMUSG00000094447	0	0	0	0	0	1	0	0	0	0	0	0.235443
9430081H08Rik	ENSMUSG00000111088	12	10	14	12	9	7	0	0	0	0	0	0
9430083B18Rik	ENSMUSG00000102701	0	0	0	0	0	0	0	0	0	0	0	0
9430087B13Rik	ENSMUSG00000104971	0	0	0	0	0	0	0	0	0	0	0	0
9430087J23Rik	ENSMUSG00000103522	0	0	0	0	0	0	0	0	0	0	0	0
9430092D12Rik	ENSMUSG00000102205	0	0	0	0	0	0	0	0	0	0	0	0
9430097D07Rik	ENSMUSG00000075405	2	0	3	2	2	0	0.0695926	0	0.129396	0.0819575	0.151661	0
9430099M06Rik	ENSMUSG00000109997	0	0	0	0	0	0	0	0	0	0	0	0
9530002B09Rik	ENSMUSG00000023263	1	0	0	0	1	0	0	0	0	0	0	0
9530003J23Rik	ENSMUSG00000020177	0	0	2	0	0	0	0	0	0.0575646	0	0	0
9530003O04Rik	ENSMUSG00000102267	0	0	0	0	0	0	0	0	0	0	0	0
9530013L04Rik	ENSMUSG00000107780	0	0	0	0	0	0	0	0	0	0	0	0
9530018H14Rik	ENSMUSG00000102373	0	0	0	0	0	0	0	0	0	0	0	0
9530022L04Rik	ENSMUSG00000102369	0	0	0	0	0	0	0	0	0	0	0	0
9530053A07Rik	ENSMUSG00000078776	5	5	13	2	6	0	0.0131759	0.0131561	0.0244983	0.0310338	0	0
9530056E24Rik	ENSMUSG00000115955	0	0	0	0	0	0	0	0	0	0	0	0
9530056K15Rik	ENSMUSG00000045345	0	2	3	1	2	1	0	0	0	0	0	0
9530068E07Rik	ENSMUSG00000036275	1847	2056	2407	2388	2544	2296	73.8647	83.7959	91.4937	117.693	116.124	123.396
9530077C05Rik	ENSMUSG00000036411	8	10	11	18	17	11	0.375919	0.469194	0.480533	0.996099	0.768027	0.666401
9530078K11Rik	ENSMUSG00000109268	0	0	0	0	0	0	0	0	0	0	0	0
9530085L11Rik	ENSMUSG00000107742	0	0	0	0	0	0	0	0	0	0	0	0
9530085P06Rik	ENSMUSG00000098109	0	0	0	0	0	0	0	0	0	0	0	0
9530086O07Rik	ENSMUSG00000108076	0	0	0	0	0	0	0	0	0	0	0	0
9530086P17Rik	ENSMUSG00000115790	0	0	0	0	0	0	0	0	0	0	0	0
9630010A21Rik	ENSMUSG00000103867	0	1	2	2	0	1	0	0	0	0	0	0
9630041A04Rik	ENSMUSG00000057710	0	0	0	0	0	0	0	0	0	0	0	0
9630050E16Rik	ENSMUSG00000115275	0	0	0	0	0	0	0	0	0	0	0	0
9830107B12Rik	ENSMUSG00000073386	3	2	5	210	153	215	0.0849026	0.0565168	0.078931	5.79929	3.51549	6.38523
9930012K11Rik	ENSMUSG00000044551	192	163	259	99	73	119	8.31039	6.82741	10.562	5.20319	3.78259	6.57771
9930017N22Rik	ENSMUSG00000115276	0	0	0	0	0	0	0	0	0	0	0	0
9930021J03Rik	ENSMUSG00000046138	1615	1547	1792	765	708	719	18.7368	17.8239	19.938	11.0707	9.71136	11.3083
9930022D16Rik	ENSMUSG00000045065	14	11	10	10	4	3	0.231615	0.154179	0.0717749	0.36369	0.126188	0.149306
9930024M15Rik	ENSMUSG00000111131	0	0	0	0	0	0	0	0	0	0	0	0
9930104L06Rik	ENSMUSG00000044730	481	467	585	210	185	226	13.2771	12.5406	14.7786	7.26868	6.21698	8.37373
9930111J21Rik1	ENSMUSG00000069893	3171	3040	4252	945	979	1773	62.547	60.3011	79.3358	22.0151	20.8344	45.0655
9930111J21Rik2	ENSMUSG00000069892	8323	8779	12222	3283	2760	5003	117.648	124.755	163.126	54.1196	42.6121	90.9148
9930120I10Rik	ENSMUSG00000108120	0	0	0	0	0	0	0	0	0	0	0	0
a	ENSMUSG00000027596	1454	1451	1380	671	673	528	0.0954831	0.0953398	0.0887673	0.787136	0.312125	0.123102
A030003K21Rik	ENSMUSG00000113084	0	0	0	0	0	0	0	0	0	0	0	0
A030005K14Rik	ENSMUSG00000104423	0	0	0	0	0	0	0	0	0	0	0	0
A030005L19Rik	ENSMUSG00000113880	2	4	5	2	2	3	0	0.38822	0.120486	0.152628	0.282436	0.167089
A030012G06Rik	ENSMUSG00000104167	0	0	0	0	0	0	0	0	0	0	0	0
A030014E15Rik	ENSMUSG00000113973	0	0	1	0	0	0	0	0	0.121999	0	0	0
A130010J15Rik	ENSMUSG00000079144	312	295	720	139	177	195	7.28339	6.86975	15.7257	3.82773	4.57561	5.90325
A130012E19Rik	ENSMUSG00000112822	0	0	0	0	0	0	0	0	0	0	0	0
A130048G24Rik	ENSMUSG00000102642	0	0	0	0	0	0	0	0	0	0	0	0
A130050O07Rik	ENSMUSG00000102277	0	0	1	0	0	0	0	0	0	0	0	0
A130071D04Rik	ENSMUSG00000104291	0	0	0	0	0	0	0	0	0	0	0	0
A1bg	ENSMUSG00000022347	2	1	1	6	0	1	0.0486306	0	0.0452102	0	0	0
A1cf	ENSMUSG00000052595	3	4	3	1	1	0	0.0664917	0.033196	0.0927226	0.0391528	0	0
A230050P20Rik	ENSMUSG00000038884	907	748	1145	281	214	301	26.937	22.6824	30.0624	12.2068	9.06244	13.5234
A230052G05Rik	ENSMUSG00000020887	1	0	2	0	2	2	0	0	0	0	0	0
A230072I06Rik	ENSMUSG00000074473	0	0	0	0	0	0	0	0	0	0	0	0
A230081H15Rik	ENSMUSG00000112367	0	0	0	0	0	0	0	0	0	0	0	0
A230085B16Rik	ENSMUSG00000110047	0	0	0	0	0	0	0	0	0	0	0	0
A230103L15Rik	ENSMUSG00000109122	2	1	6	1	1	1	0	0	0	0	0	0
A26c2	ENSMUSG00000109344	0	0	0	0	0	0	0	0	0	0	0	0
A2m	ENSMUSG00000030111	2	3	5	6	24	35	0.0424197	0.0635341	0.0985903	0.14987	0.554664	0.957071
A2ml1	ENSMUSG00000047228	0	0	0	0	0	0	0	0	0	0	0	0
A330058E17Rik	ENSMUSG00000106735	0	0	0	0	0	0	0	0	0	0	0	0
A330070K13Rik	ENSMUSG00000052014	0	0	0	0	0	0	0	0	0	0	0	0
A330074H02Rik	ENSMUSG00000102995	0	0	0	0	0	0	0	0	0	0	0	0
A3galt2	ENSMUSG00000028794	57	64	53	26	16	8	0.786059	0.813949	0.568378	0.548576	0.380674	0.0375345
A430005L14Rik	ENSMUSG00000047613	477	497	552	395	406	402	40.5276	42.9366	41.6571	42.0144	39.8065	45.0139
A430027C01Rik	ENSMUSG00000104432	0	0	0	0	0	0	0	0	0	0	0	0
A430028G04Rik	ENSMUSG00000112417	0	0	0	0	0	0	0	0	0	0	0	0
A430033K04Rik	ENSMUSG00000056014	359	350	423	113	103	147	6.65454	6.31361	6.63686	2.52222	2.05585	3.51723
A430050A11Rik	ENSMUSG00000102372	0	0	0	0	0	0	0	0	0	0	0	0
A430072C10Rik	ENSMUSG00000104859	0	1	0	0	1	0	0	0	0	0	0	0
A430078G23Rik	ENSMUSG00000074497	1801	1847	2593	392	469	615	42.3256	43.6316	61.9141	11.344	13.7976	20.8076
A430089I19Rik	ENSMUSG00000094560	0	0	0	0	0	0	0	0	0	0	0	0
A430103D13Rik	ENSMUSG00000112096	42	46	46	38	28	23	0	0	0	0	0	0
A430110C17Rik	ENSMUSG00000102415	0	0	0	0	0	0	0	0	0	0	0	0
A4galt	ENSMUSG00000047878	8	5	12	10	7	14	0.288161	0.239774	0.40184	0.452481	0.366322	0.619189
A4gnt	ENSMUSG00000037953	1	1	0	0	0	0	0.0378885	0.0378316	0	0	0	0
A530016L24Rik	ENSMUSG00000043122	0	0	0	0	0	0	0	0	0	0	0	0
A530030E21Rik	ENSMUSG00000105160	187	224	324	1	0	3	0	0	0	0	0	0
A530032D15Rik	ENSMUSG00000089844	254	279	176	64	104	100	11.6644	12.2976	6.23985	4.52781	6.81652	7.30917
A530058O07Rik	ENSMUSG00000113290	0	0	0	0	0	1	0	0	0	0	0	0
A530064D06Rik	ENSMUSG00000043939	8	7	15	246	191	287	0.161736	0.161494	0.279241	5.87744	4.35548	7.2386
A530064N14Rik	ENSMUSG00000104273	0	0	0	0	0	0	0	0	0	0	0	0
A530083M17Rik	ENSMUSG00000106024	0	0	0	0	0	0	0	0	0	0	0	0
A530084C06Rik	ENSMUSG00000090863	0	0	0	0	0	0	0	0	0	0	0	0
A630001G21Rik	ENSMUSG00000052760	5467	5608	8466	1034	773	2113	58.4743	58.4729	57.8972	21.1732	15.4933	22.7892
A630010A05Rik	ENSMUSG00000075395	1	1	0	1	4	2	0	0	0	0	0	0
A630023A22Rik	ENSMUSG00000095493	0	0	0	0	0	0	0	0	0	0	0	0
A630073D07Rik	ENSMUSG00000067541	0	2	1	0	0	0	0	0	0	0	0	0
A630076J17Rik	ENSMUSG00000094613	0	1	0	0	0	0	0	0	0	0	0	0
A630081D01Rik	ENSMUSG00000102721	0	0	0	0	0	0	0	0	0	0	0	0
A630089N07Rik	ENSMUSG00000116673	786	779	1364	360	246	386	4.58745	3.82966	4.14827	2.83411	1.80279	1.87451
A630095E13Rik	ENSMUSG00000070313	1	0	0	1	0	0	0	0	0	0.198737	0	0
A630095N17Rik	ENSMUSG00000096094	5	6	8	1	1	2	0.372069	0.371511	0.259425	0.109544	0.101355	0.119923
A730009L09Rik	ENSMUSG00000110358	0	0	0	0	0	0	0	0	0	0	0	0
A730013G03Rik	ENSMUSG00000047384	0	0	0	0	0	0	0	0	0	0	0	0
A730015C16Rik	ENSMUSG00000090551	6	13	10	7	7	3	0.513309	1.1105	0.795343	0.705264	0.65254	0.330893
A730046J19Rik	ENSMUSG00000085139	0	0	0	0	0	0	0	0	0	0	0	0
A730049H05Rik	ENSMUSG00000048636	0	0	0	0	0	0	0	0	0	0	0	0
A730061H03Rik	ENSMUSG00000053588	28	19	26	6	6	14	6.28997	4.26179	5.22104	1.58733	1.46867	4.05469
A730062M13Rik	ENSMUSG00000102971	0	0	0	0	0	0	0	0	0	0	0	0
A730071L15Rik	ENSMUSG00000096923	3	2	7	0	3	3	0.194041	0.129166	0.420916	0	0.211433	0.250168
A730089K16Rik	ENSMUSG00000103529	0	1	0	0	0	0	0	0	0	0	0	0
A730091E23Rik	ENSMUSG00000113965	6	7	22	2	0	2	0	0	0	0	0	0
A730094K22Rik	ENSMUSG00000102406	0	0	0	0	0	0	0	0	0	0	0	0
A830005F24Rik	ENSMUSG00000053181	3	4	8	8	12	18	0.398696	0.398098	0.86486	1.25209	1.59292	2.91279
A830018L16Rik	ENSMUSG00000057715	27	23	26	30	9	21	0	0	0	0	0	0.0159264
A830031A19Rik	ENSMUSG00000055010	5	5	13	0	0	1	0	0	0	0	0	0
A830073O21Rik	ENSMUSG00000091890	2	2	2	0	0	1	0	0	0	0	0	0
A930002H02Rik	ENSMUSG00000109242	0	0	0	0	0	0	0	0	0	0	0	0
A930002H24Rik	ENSMUSG00000045506	0	0	0	0	0	1	0	0	0	0	0	0.273727
A930004D18Rik	ENSMUSG00000054057	6	5	13	24	22	29	0.0649415	0.16211	0.30187	0.841281	0.707626	0.962852
A930004J17Rik	ENSMUSG00000102602	0	0	0	0	0	0	0	0	0	0	0	0
A930005G22Rik	ENSMUSG00000106887	0	0	0	0	0	0	0	0	0	0	0	0
A930005N03Rik	ENSMUSG00000103001	0	0	0	0	0	0	0	0	0	0	0	0
A930009A15Rik	ENSMUSG00000092210	0	0	0	0	0	0	0	0	0	0	0	0
A930014E01Rik	ENSMUSG00000104092	1	0	0	0	0	1	0	0	0	0	0	0
A930015P04Rik	ENSMUSG00000114526	0	0	0	0	0	0	0	0	0	0	0	0
A930017K11Rik	ENSMUSG00000025727	0	0	0	1	1	0	0	0	0	0.0484514	0.0448293	0
A930018P22Rik	ENSMUSG00000032671	0	0	0	0	0	0	0	0	0	0	0	0
A930027P06Rik	ENSMUSG00000113688	3	0	4	0	0	0	0	0	0	0	0	0
A930028O11Rik	ENSMUSG00000105226	1	3	3	0	0	1	0	0	0	0	0	0
A930030B08Rik	ENSMUSG00000108985	0	0	0	0	0	0	0	0	0	0	0	0
A930032L01Rik	ENSMUSG00000102282	0	0	0	0	0	0	0	0	0	0	0	0
A930033H14Rik	ENSMUSG00000090622	3	0	3	1	1	4	0.105549	0	0.0981254	0.0414342	0.0383367	0.18144
A930036I15Rik	ENSMUSG00000105469	0	0	0	0	0	0	0	0	0	0	0	0
A930036K24Rik	ENSMUSG00000102375	0	0	0	0	0	0	0	0	0	0	0	0
A930040O22Rik	ENSMUSG00000113102	0	0	0	0	0	0	0	0	0	0	0	0
AA414992	ENSMUSG00000113342	0	0	0	0	0	0	0	0	0	0	0	0
AA467197	ENSMUSG00000033213	23	13	4	584	960	375	1.56297	0.953715	0.242173	57.7766	89.5056	40.8611
AA474408	ENSMUSG00000073867	22	24	29	11	8	11	0	0	0	0	0	0
AA792892	ENSMUSG00000073497	1	1	1	0	1	0	0	0	0	0	0	0
AA914427	ENSMUSG00000103149	3	3	15	4	2	2	0	0	0	0	0	0
AA986860	ENSMUSG00000042510	8	14	14	7	12	16	0.28727	0.430258	0.267065	0.211444	0.430401	0.509251
Aaas	ENSMUSG00000036678	1226	1140	1408	1000	880	797	50.9638	48.073	50.2669	57.0382	48.136	46.8688
Aacs	ENSMUSG00000029482	740	724	1006	625	615	689	22.5752	22.0583	28.8426	23.0161	20.8035	27.5667
Aadac	ENSMUSG00000027761	0	0	1	0	0	0	0	0	0.073347	0	0	0
Aadacl2	ENSMUSG00000091376	0	0	0	0	0	0	0	0	0	0	0	0
Aadacl3	ENSMUSG00000078507	0	0	0	0	0	0	0	0	0	0	0	0
Aadacl4	ENSMUSG00000070609	0	0	0	0	0	0	0	0	0	0	0	0
Aadat	ENSMUSG00000057228	0	1	0	0	0	0	0	0	0	0	0	0
Aaed1	ENSMUSG00000021482	996	981	1159	562	562	529	28.8085	27.8159	30.3179	20.1174	18.7861	20.3073
Aagab	ENSMUSG00000037257	1281	1241	1600	1138	1197	1391	21.0732	20.2338	24.8373	23.8415	23.9941	31.646
Aak1	ENSMUSG00000057230	5458	5287	7320	3477	3076	3966	27.6201	26.9693	34.8057	21.5239	17.6903	26.425
Aamdc	ENSMUSG00000035642	212	198	229	112	108	90	10.0254	9.75206	9.20003	6.8555	6.69539	6.25419
Aamp	ENSMUSG00000006299	2956	3002	3324	2205	2645	2094	129.563	131.588	136.369	121.353	138.865	130.441
Aanat	ENSMUSG00000020804	6	4	2	0	1	4	0	0.067553	0	0	0	0.174448
Aar2	ENSMUSG00000027628	478	495	775	450	429	453	11.8184	12.4643	19.5835	14.4287	13.2241	16.4663
Aard	ENSMUSG00000068522	1	0	2	1	2	1	0	0	0.144082	0.0912598	0.168875	0.0999063
Aars	ENSMUSG00000031960	2173	2185	2897	2323	2749	2471	32.6738	33.3733	41.7382	43.2003	47.5174	50.5499
Aars2	ENSMUSG00000023938	515	507	669	219	246	251	13.0066	12.7068	15.6875	7.0527	7.37512	8.40454
Aarsd1	ENSMUSG00000075528	591	589	697	460	563	433	33.4184	32.4739	35.1036	33.1078	39.7174	35.0009
Aasdh	ENSMUSG00000055923	505	496	702	168	128	198	7.19955	7.08048	8.60838	3.24337	2.36291	3.52271
Aasdhppt	ENSMUSG00000025894	567	593	552	332	310	255	17.6849	18.6476	15.8271	13.0061	11.714	11.1637
Aass	ENSMUSG00000029695	0	0	1	0	0	0	0	0	0.0254418	0	0	0
Aatf	ENSMUSG00000018697	1262	1098	1588	559	477	584	45.4068	40.7017	47.3831	29.6405	24.551	30.0096
Aatk	ENSMUSG00000025375	12	9	14	126	158	303	0.145485	0.127109	0.202879	2.4201	2.83365	5.97872
AB124611	ENSMUSG00000057191	1994	2255	2539	1523	1798	2608	112.977	126.863	111.406	112.476	124.991	189.492
Abat	ENSMUSG00000057880	19	15	21	10	17	15	0.33292	0.215096	0.200267	0.207567	0.298744	0.353474
Abca1	ENSMUSG00000015243	2617	2585	2995	1035	1105	1293	25.1425	25.0337	27.5569	12.2155	12.0454	16.5881
Abca12	ENSMUSG00000050296	0	1	0	0	1	1	0	0.0114153	0	0	0	0
Abca13	ENSMUSG00000004668	49	11	20	432	676	1661	0.0908786	0.00648159	0.0362086	1.28431	2.46147	9.07197
Abca14	ENSMUSG00000062017	2	2	0	1	1	1	0	0	0	0	0	0
Abca15	ENSMUSG00000054746	0	0	0	0	0	0	0	0	0	0	0	0
Abca16	ENSMUSG00000051900	0	0	0	0	2	1	0	0	0	0	0	0
Abca17	ENSMUSG00000035435	25	27	50	10	22	21	0.149976	0.131032	0.104571	0.0441558	0.183847	0.0966788
Abca2	ENSMUSG00000026944	4484	4139	5722	2862	2661	3581	51.4685	48.1323	60.6871	40.9652	35.2531	54.1343
Abca3	ENSMUSG00000024130	3242	2861	3874	1714	1506	2017	39.551	34.0962	41.7027	26.8414	22.5323	34.2091
Abca4	ENSMUSG00000028125	1	0	0	0	0	0	0	0	0	0	0	0
Abca5	ENSMUSG00000018800	68	63	53	28	28	26	0.677976	0.651886	0.560258	0.399218	0.369373	0.420855
Abca6	ENSMUSG00000044749	4	9	13	21	21	19	0.0598045	0.139334	0.148262	0.328675	0.412712	0.462619
Abca7	ENSMUSG00000035722	5863	5631	7157	3236	3169	4090	74.0894	72.14	85.5478	49.7575	46.7458	69.4511
Abca8a	ENSMUSG00000041828	2	2	2	3	7	1	0.0364348	0.0363801	0.0338721	0.0643625	0.138952	0.0234869
Abca8b	ENSMUSG00000020620	5	9	15	18	8	6	0.0422168	0.112409	0.078495	0.265161	0.0460009	0.0544282
Abca9	ENSMUSG00000041797	57	53	79	298	113	161	0.83449	0.833238	1.09524	5.29919	1.74726	3.10104
Abcb10	ENSMUSG00000031974	318	364	368	283	296	274	7.49598	8.40518	7.87085	8.02789	7.79781	8.47574
Abcb11	ENSMUSG00000027048	4	7	5	0	0	0	0.0811959	0.0810741	0.0566137	0	0	0
Abcb1a	ENSMUSG00000040584	423	400	431	1018	635	796	7.35829	7.26376	7.2683	22.5012	13.2796	19.1351
Abcb1b	ENSMUSG00000028970	569	451	569	490	428	397	8.93243	7.20916	8.39022	10.247	8.80012	9.30841
Abcb4	ENSMUSG00000042476	70	75	69	8	13	11	0.965832	1.18693	1.05906	0.11666	0.296832	0.223498
Abcb5	ENSMUSG00000072791	0	0	1	0	0	1	0	0	0	0	0	0
Abcb6	ENSMUSG00000026198	178	154	206	81	78	99	5.42367	4.43089	5.56606	3.02776	2.76303	4.08652
Abcb7	ENSMUSG00000031333	1626	1639	2090	1060	1110	949	27.7782	27.8469	33.4158	22.3156	21.6717	21.198
Abcb8	ENSMUSG00000028973	511	553	656	425	548	447	12.945	14.0553	15.3138	14.9315	17.7314	16.8181
Abcb9	ENSMUSG00000029408	810	805	1093	722	543	630	16.93	17.4738	23.2379	20.945	14.2549	19.2916
Abcc1	ENSMUSG00000023088	1701	1689	2019	1581	1575	1443	22.1784	22.1602	24.3444	26.1544	24.6096	25.6993
Abcc10	ENSMUSG00000032842	566	475	642	151	142	206	6.36589	5.23463	6.63022	2.32526	1.81758	3.09418
Abcc12	ENSMUSG00000036872	0	1	0	0	1	1	0	0	0	0	0.0171135	0.0202486
Abcc2	ENSMUSG00000025194	2	0	3	52	62	65	0.0130134	0	0.0362943	0.674324	0.765712	0.788546
Abcc3	ENSMUSG00000020865	91	69	94	363	431	461	1.83663	1.22953	1.66865	8.65183	9.27856	11.4896
Abcc4	ENSMUSG00000032849	1033	1019	1324	944	1021	1188	15.8265	15.8028	18.6459	17.9943	18.9934	23.8365
Abcc5	ENSMUSG00000022822	1592	1597	1820	1976	1038	1238	19.3016	18.9169	18.787	29.863	14.8563	18.0998
Abcc6	ENSMUSG00000030834	0	0	1	0	0	0	0	0	0	0	0	0
Abcc8	ENSMUSG00000040136	1	1	0	2	3	2	0	0.0191415	0	0.0451526	0.0417771	0.0247153
Abcc9	ENSMUSG00000030249	14	12	16	15	20	25	0.174659	0.149483	0.185571	0.220384	0.271878	0.402107
Abcd1	ENSMUSG00000031378	1895	1890	2247	1599	1712	2108	37.7017	37.7447	42.6716	42.3755	42.5202	60.8794
Abcd2	ENSMUSG00000055782	44	25	58	519	512	598	0.755304	0.414794	0.947942	10.9186	9.81434	13.3408
Abcd3	ENSMUSG00000028127	648	658	798	464	421	408	15.6601	15.867	18.4463	14.7744	12.8529	14.3895
Abcd4	ENSMUSG00000021240	584	544	718	255	214	288	11.9718	10.9547	12.8574	7.87013	6.26934	7.83254
Abce1	ENSMUSG00000058355	4504	4451	4746	2538	2376	2164	117.209	116.539	115.469	80.6932	70.3095	74.7043
Abcf1	ENSMUSG00000038762	3808	3654	4269	2782	3102	2952	110.406	106.291	116.169	96.7435	100.367	112.565
Abcf2	ENSMUSG00000028953	2021	2014	2462	1649	1832	1635	70.0998	72.1871	83.314	75.4677	77.8896	81.2026
Abcf3	ENSMUSG00000003234	1314	1326	1744	798	833	881	41.0666	40.6111	50.0688	29.4671	28.948	35.7773
Abcg1	ENSMUSG00000024030	2473	2266	3245	1792	2003	2277	63.5432	57.2071	80.4061	58.5785	61.1988	81.5876
Abcg2	ENSMUSG00000029802	180	138	219	102	84	88	2.27121	1.97351	2.80455	1.93971	1.47354	1.74349
Abcg3	ENSMUSG00000029299	1315	1087	1619	1412	776	1438	28.7776	22.3294	33.0452	42.242	21.7704	41.2367
Abcg4	ENSMUSG00000032131	8	4	5	7	4	5	0.178955	0.0765799	0.0713006	0.210751	0.111426	0.0988793
Abcg5	ENSMUSG00000040505	2	2	1	0	1	0	0.0431468	0.0861642	0.0401121	0	0.0470143	0
Abcg8	ENSMUSG00000024254	1	3	4	0	0	0	0	0.0556425	0	0	0	0
Abhd10	ENSMUSG00000033157	416	439	548	287	253	283	10.1567	11.0076	10.0808	9.79037	7.87693	8.99378
Abhd11	ENSMUSG00000040532	675	627	708	288	271	282	31.6934	29.581	30.7609	15.972	14.1491	17.2992
Abhd12	ENSMUSG00000032046	1220	1284	1400	1620	1503	1355	45.6367	46.0785	51.7864	86.3655	78.2384	79.5919
Abhd12b	ENSMUSG00000090121	4	5	3	2	1	1	0.235399	0.176285	0	0.069306	0.0641248	0.0758725
Abhd13	ENSMUSG00000040396	1097	1218	1328	781	744	741	20.5456	22.725	23.0104	17.7264	15.6995	18.2384
Abhd14a	ENSMUSG00000042210	181	154	207	84	70	76	7.07463	5.52836	6.74862	4.63673	4.22306	4.8381
Abhd14b	ENSMUSG00000042073	167	184	257	110	104	127	5.16231	5.70126	7.52605	4.42147	4.13354	5.04207
Abhd15	ENSMUSG00000000686	285	296	499	270	417	433	4.47433	4.63945	5.98347	4.62078	7.98814	9.18532
Abhd16a	ENSMUSG00000007036	1319	1358	1579	1098	1062	1130	50.3227	51.0516	49.729	57.9988	54.7163	61.9014
Abhd16b	ENSMUSG00000055882	1	1	6	0	1	2	0.0588498	0.0587616	0.328264	0	0.0641248	0.151745
Abhd17a	ENSMUSG00000003346	1868	1904	2204	1147	1161	1188	79.2048	85.6933	103.577	76.4192	76.7395	92.1039
Abhd17b	ENSMUSG00000047368	1763	1767	1321	590	601	514	51.9971	53.1412	42.8467	26.3433	25.1557	23.942
Abhd17c	ENSMUSG00000038459	592	630	647	639	630	586	25.1111	27.1241	26.2088	33.3106	31.2272	33.2773
Abhd18	ENSMUSG00000037818	641	617	1225	238	219	471	6.01634	5.57961	6.66114	3.50825	2.8641	3.91595
Abhd2	ENSMUSG00000039202	3672	3481	5656	2991	2902	3937	46.7382	43.9533	72.0463	48.4774	44.5389	71.9682
Abhd3	ENSMUSG00000002475	8	5	5	20	11	8	0.146643	0.0976152	0.136329	0.978619	0.372836	0.37812
Abhd4	ENSMUSG00000040997	287	280	368	708	805	699	8.84621	8.6337	10.5119	26.9066	28.5551	29.1986
Abhd5	ENSMUSG00000032540	194	224	280	438	591	649	4.96811	5.98479	7.1515	14.5327	19.3486	25.4967
Abhd6	ENSMUSG00000025277	267	242	339	102	93	112	9.18705	8.73224	11.1688	4.73347	4.13897	5.52361
Abhd8	ENSMUSG00000007950	1638	1679	2700	989	1061	992	78.4231	80.8893	112.773	56.5336	57.9466	61.0048
Abi1	ENSMUSG00000058835	19875	21128	23223	7350	10315	8529	126.074	130.256	120.428	117.719	126.807	120.681
Abi2	ENSMUSG00000026782	383	351	414	546	543	527	6.43379	5.76967	6.15766	10.6442	9.94247	10.8077
Abi3	ENSMUSG00000018381	1460	1305	1956	1234	1084	1987	30.4823	27.7548	38.8834	36.1746	29.2083	62.3614
Abi3bp	ENSMUSG00000035258	27	13	23	22	15	52	0.311765	0.155649	0.305939	0.34676	0.245346	0.848549
Abl1	ENSMUSG00000026842	2936	2671	3209	1366	1462	1809	34.3518	31.1251	34.2337	19.6848	20.0622	28.5609
Abl2	ENSMUSG00000026596	2000	2013	2627	684	573	809	18.0868	18.3301	22.8482	7.47222	5.88078	9.6142
Ablim1	ENSMUSG00000025085	25651	24611	32359	7140	7696	8773	269.716	260.903	322.178	92.0275	92.5628	121.144
Ablim2	ENSMUSG00000029095	82	72	106	293	319	311	0.902141	0.877083	0.904902	4.36155	5.27718	3.03016
Ablim3	ENSMUSG00000032735	13	17	26	22	77	52	0.274891	0.343098	0.489816	0.45862	1.74726	1.09275
Abo	ENSMUSG00000015787	1	0	0	0	0	0	0.0544055	0	0	0	0	0
Abr	ENSMUSG00000017631	5742	5813	11063	9079	10565	10917	30.0754	30.0968	34.1982	74.46	65.2523	88.003
Abra	ENSMUSG00000042895	0	1	0	0	0	0	0	0.0350124	0	0	0	0
Abracl	ENSMUSG00000078453	1895	1931	1953	2114	2470	1894	182.351	187.276	161.721	255.547	279.17	239.07
Abraxas1	ENSMUSG00000035234	474	522	741	220	194	205	11.9638	14.4955	17.189	8.91033	7.47131	7.80363
Abraxas2	ENSMUSG00000030965	1103	1094	1140	808	877	828	27.3649	28.1718	27.3409	26.8558	26.6303	29.6436
Abt1	ENSMUSG00000036376	503	465	389	297	301	261	11.2757	10.2289	8.23791	8.00612	7.30543	7.73708
Abtb1	ENSMUSG00000030083	757	850	998	597	771	870	15.7015	17.5723	19.2601	14.8957	17.6317	23.5327
Abtb2	ENSMUSG00000032724	2142	2017	2041	1124	1247	1178	39.9225	39.4507	36.9654	27.2324	28.4429	30.5808
AC034116.4	ENSMUSG00000116882	0	0	0	0	0	0	0	0	0	0	0	0
AC074229.1	ENSMUSG00000116917	0	0	0	0	0	0	0	0	0	0	0	0
AC084822.2	ENSMUSG00000116925	0	0	0	0	0	0	0	0	0	0	0	0
AC096777.1	ENSMUSG00000117538	0	0	0	0	0	0	0	0	0	0	0	0
AC098883.1	ENSMUSG00000116539	0	0	0	0	0	0	0	0	0	0	0	0
AC098883.3	ENSMUSG00000116959	0	0	0	0	0	0	0	0	0	0	0	0
AC100751.1	ENSMUSG00000117430	0	0	0	0	0	0	0	0	0	0	0	0
AC102618.1	ENSMUSG00000117619	0	0	0	0	0	0	0	0	0	0	0	0
AC104328.1	ENSMUSG00000117600	0	0	0	0	0	0	0	0	0	0	0	0
AC105297.3	ENSMUSG00000117133	0	0	0	0	0	0	0	0	0	0	0	0
AC105304.4	ENSMUSG00000117290	0	0	0	0	0	0	0	0	0	0	0	0
AC107792.3	ENSMUSG00000117102	0	0	0	0	0	0	0	0	0	0	0	0
AC109261.4	ENSMUSG00000117332	0	0	0	0	0	0	0	0	0	0	0	0
AC112155.1	ENSMUSG00000116902	0	0	0	0	0	0	0	0	0	0	0	0
AC117239.2	ENSMUSG00000117621	0	0	1	8	4	0	0	0	0.188566	1.91096	0.884051	0
AC117241.1	ENSMUSG00000116672	0	0	0	1	1	2	0	0	0	0	0.122785	0
AC121795.2	ENSMUSG00000116796	0	0	0	0	0	0	0	0	0	0	0	0
AC122335.1	ENSMUSG00000111740	0	0	0	0	0	0	0	0	0	0	0	0
AC122375.1	ENSMUSG00000116730	0	0	0	0	0	0	0	0	0	0	0	0
AC122413.2	ENSMUSG00000116876	32	56	81	25	18	32	0.680381	0.759285	1.11622	0.612734	0.348878	0.928784
AC122538.1	ENSMUSG00000116809	0	0	0	0	0	0	0	0	0	0	0	0
AC122538.2	ENSMUSG00000116881	0	0	0	0	0	0	0	0	0	0	0	0
AC122901.1	ENSMUSG00000110869	0	0	0	0	0	0	0	0	0	0	0	0
AC123705.1	ENSMUSG00000113687	0	0	0	0	0	0	0	0	0	0	0	0
AC123927.1	ENSMUSG00000117372	0	0	0	0	0	0	0	0	0	0	0	0
AC123927.2	ENSMUSG00000117429	0	0	0	0	0	0	0	0	0	0	0	0
AC123927.3	ENSMUSG00000117599	0	0	0	0	0	0	0	0	0	0	0	0
AC124681.1	ENSMUSG00000116534	0	0	0	0	0	2	0	0	0	0	0	0
AC124740.1	ENSMUSG00000117363	0	0	0	0	0	0	0	0	0	0	0	0
AC125199.3	ENSMUSG00000116636	0	0	0	0	0	0	0	0	0	0	0	0
AC126030.1	ENSMUSG00000116735	0	0	0	0	0	0	0	0	0	0	0	0
AC126030.2	ENSMUSG00000116888	0	0	0	0	0	0	0	0	0	0	0	0
AC126055.2	ENSMUSG00000116781	0	0	0	0	0	0	0	0	0	0	0	0
AC126250.1	ENSMUSG00000115785	1	5	2	1	0	0	0	0	0	0	0	0
AC126937.3	ENSMUSG00000117189	0	0	0	0	0	0	0	0	0	0	0	0
AC127229.1	ENSMUSG00000117506	0	0	0	0	0	0	0	0	0	0	0	0
AC127341.1	ENSMUSG00000116548	0	1	0	0	0	0	0	0	0	0	0	0
AC127341.2	ENSMUSG00000116568	0	0	0	0	0	0	0	0	0	0	0	0
AC127341.4	ENSMUSG00000116682	0	0	0	0	0	0	0	0	0	0	0	0
AC129186.2	ENSMUSG00000116867	0	0	0	0	0	0	0	0	0	0	0	0
AC129203.1	ENSMUSG00000116740	0	0	0	0	0	0	0	0	0	0	0	0
AC129203.3	ENSMUSG00000116832	0	0	0	0	0	0	0	0	0	0	0	0
AC129214.1	ENSMUSG00000116626	0	0	0	0	0	0	0	0	0	0	0	0
AC129574.2	ENSMUSG00000116639	0	0	0	0	0	0	0	0	0	0	0	0
AC130844.1	ENSMUSG00000116707	0	0	0	0	0	0	0	0	0	0	0	0
AC133487.1	ENSMUSG00000116842	1	1	2	2	0	1	0	0	0	0	0	0
AC133488.1	ENSMUSG00000116594	0	0	0	6	0	10	0	0	0	0.334592	0	0.610488
AC134560.3	ENSMUSG00000116836	0	2	0	3	1	0	0	0	0	0	0	0
AC135736.2	ENSMUSG00000116909	0	0	0	0	0	0	0	0	0	0	0	0
AC139334.3	ENSMUSG00000117383	0	0	0	0	0	0	0	0	0	0	0	0
AC140267.1	ENSMUSG00000115798	0	0	0	0	0	0	0	0	0	0	0	0
AC140462.1	ENSMUSG00000114888	0	0	0	0	0	0	0	0	0	0	0	0
AC144408.3	ENSMUSG00000116930	2	2	6	1	2	1	0	0	0.0765863	0	0.0897647	0
AC144860.1	ENSMUSG00000117499	125	135	280	39	41	67	0	0	0	0	0	0
AC144860.4	ENSMUSG00000117653	3	4	11	1	2	2	0	0	0	0	0	0
AC153137.1	ENSMUSG00000117091	0	0	0	0	0	0	0	0	0	0	0	0
AC153498.1	ENSMUSG00000111913	0	0	0	0	0	0	0	0	0	0	0	0
AC154187.2	ENSMUSG00000117098	4887	5196	6301	4215	5147	5098	380.26	406.091	441.327	406.237	467.323	532.415
AC154232.2	ENSMUSG00000116908	0	0	0	0	0	0	0	0	0	0	0	0
AC154258.1	ENSMUSG00000117039	0	0	0	0	0	0	0	0	0	0	0	0
AC154412.1	ENSMUSG00000115281	1	0	0	0	0	0	0	0	0	0	0	0
AC154458.1	ENSMUSG00000117126	0	0	0	0	0	0	0	0	0	0	0	0
AC154542.1	ENSMUSG00000117546	0	0	0	0	0	0	0	0	0	0	0	0
AC154546.1	ENSMUSG00000116601	0	0	0	0	0	0	0	0	0	0	0	0
AC154555.1	ENSMUSG00000116759	0	0	0	0	0	0	0	0	0	0	0	0
AC154569.1	ENSMUSG00000117075	0	0	0	0	0	0	0	0	0	0	0	0
AC154654.1	ENSMUSG00000116624	0	0	0	0	0	0	0	0	0	0	0	0
AC154659.1	ENSMUSG00000117247	0	0	0	0	0	0	0	0	0	0	0	0
AC154762.1	ENSMUSG00000116677	0	0	0	0	0	0	0	0	0	0	0	0
AC154763.2	ENSMUSG00000116795	0	0	0	0	0	0	0	0	0	0	0	0
AC154912.3	ENSMUSG00000117294	0	0	0	0	0	0	0	0	0	0	0	0
AC160637.1	ENSMUSG00000111394	0	0	0	0	0	0	0	0	0	0	0	0
AC161166.1	ENSMUSG00000117477	3	3	0	0	0	3	0.158832	0.158594	0	0	0	0.204775
AC161530.1	ENSMUSG00000117448	0	0	0	0	0	0	0	0	0	0	0	0
AC161605.4	ENSMUSG00000117265	0	0	0	0	0	0	0	0	0	0	0	0
AC162182.2	ENSMUSG00000117610	0	0	0	0	0	0	0	0	0	0	0	0
AC163101.1	ENSMUSG00000117390	0	0	0	0	0	0	0	0	0	0	0	0
AC163101.2	ENSMUSG00000117597	0	0	0	0	0	0	0	0	0	0	0	0
AC164088.2	ENSMUSG00000116929	0	0	1	0	0	1	0	0	0	0	0	0
AC164314.2	ENSMUSG00000116988	60	24	46	3	3	0	0.920515	0.279737	0.744149	0	0	0
AC165271.2	ENSMUSG00000116822	0	0	0	0	0	0	0	0	0	0	0	0
AC165278.1	ENSMUSG00000116081	0	0	0	0	0	0	0	0	0	0	0	0
AC165360.1	ENSMUSG00000117412	0	0	0	0	0	0	0	0	0	0	0	0
AC166360.1	ENSMUSG00000117051	0	0	0	0	0	0	0	0	0	0	0	0
AC167363.2	ENSMUSG00000117050	0	0	0	0	0	0	0	0	0	0	0	0
AC168050.2	ENSMUSG00000117548	2	1	6	0	3	1	0	0	0	0	0	0
AC170998.1	ENSMUSG00000117145	6	6	8	2	2	7	1.01416	1.01264	1.25711	0.398117	0.368355	1.52543
AC171205.1	ENSMUSG00000116766	0	0	0	0	0	0	0	0	0	0	0	0
AC192777.2	ENSMUSG00000117136	0	0	0	0	0	0	0	0	0	0	0	0
Acaa1a	ENSMUSG00000036138	1564	1778	1930	1649	1673	1775	58.7019	64.679	55.4989	84.8462	82.1924	95.4527
Acaa1b	ENSMUSG00000010651	4	5	7	1	3	2	0.185539	0.308768	0.344978	0	0.20217	0.159471
Acaa2	ENSMUSG00000036880	967	959	1293	923	898	867	60.3308	58.9322	72.1125	70.9689	65.3629	73.0704
Acaca	ENSMUSG00000020532	1289	1329	1948	968	889	1130	12.677	13.0699	18.0376	11.3822	9.7221	14.5485
Acacb	ENSMUSG00000042010	95	81	111	39	48	50	0.88651	0.758726	0.963301	0.501672	0.551984	0.638264
Acad10	ENSMUSG00000029456	358	361	376	81	63	87	6.60136	6.37535	5.65917	2.13474	1.44451	2.19747
Acad11	ENSMUSG00000090150	442	439	527	242	245	228	9.57273	9.76845	11.0021	6.75175	6.56222	7.0524
Acad12	ENSMUSG00000042647	145	137	149	90	53	77	1.87564	1.63272	1.49035	1.49147	0.873401	1.13675
Acad8	ENSMUSG00000031969	458	450	543	405	323	398	10.2775	10.0833	10.5201	12.9049	10.6525	13.7121
Acad9	ENSMUSG00000027710	1089	1029	1252	615	619	583	21.317	20.0642	23.3759	17.0598	16.1609	17.0312
Acadl	ENSMUSG00000026003	1448	1516	1611	2203	2842	2342	68.4759	72.1838	72.6308	132.264	162.059	157.377
Acadm	ENSMUSG00000062908	1092	1096	1232	764	908	737	42.9009	41.9148	41.8708	40.5674	45.211	40.4647
Acads	ENSMUSG00000029545	651	638	699	677	762	633	34.1306	33.6331	33.3918	43.4182	45.5895	44.075
Acadsb	ENSMUSG00000030861	449	424	523	446	454	472	6.25237	5.95578	6.67113	7.63069	7.30768	8.49029
Acadvl	ENSMUSG00000018574	1520	1407	1777	1184	1268	1156	67.2138	61.8209	72.1169	65.0271	64.3659	67.958
Acan	ENSMUSG00000030607	0	0	0	0	0	0	0	0	0	0	0	0
Acap1	ENSMUSG00000001588	13090	12858	14615	4903	4270	4273	380.87	383.748	386.859	181.885	154.444	165.284
Acap2	ENSMUSG00000049076	3301	3261	3854	2533	2413	2645	43.4759	43.9918	49.2064	42.9758	38.9746	48.893
Acap3	ENSMUSG00000029033	776	730	835	780	843	851	15.5994	14.7399	15.214	19.1318	19.6568	22.2091
Acat1	ENSMUSG00000032047	1396	1393	1705	1050	1044	988	40.0041	39.9134	43.6075	36.0564	34.2969	36.7831
Acat2	ENSMUSG00000023832	604	578	573	539	545	428	20.4977	20.4251	18.1207	24.2383	23.0201	20.0497
Acat3	ENSMUSG00000062480	35	20	31	26	17	10	1.04222	0.614931	0.484456	0.613696	0.309719	0.244306
Acbd3	ENSMUSG00000026499	1884	1886	1616	1313	1190	992	51.522	51.1142	40.1204	45.011	37.1863	35.0749
Acbd4	ENSMUSG00000056938	449	461	503	184	227	220	14.2715	15.0776	13.3534	7.86145	9.68161	10.0308
Acbd5	ENSMUSG00000026781	1154	1112	1357	880	858	871	19.2445	18.6779	19.2443	19.3522	17.4057	19.6431
Acbd6	ENSMUSG00000033701	612	677	731	465	515	460	8.1403	9.80202	9.49584	8.77247	9.1901	9.33624
Acbd7	ENSMUSG00000026644	1	0	1	4	4	2	0.195615	0	0.181857	0.921484	0.852596	0.504396
Accs	ENSMUSG00000040272	599	562	766	272	274	336	7.3647	7.10353	9.03579	4.48412	4.7221	6.42687
Accsl	ENSMUSG00000075023	0	0	0	0	0	0	0	0	0	0	0	0
Acd	ENSMUSG00000038000	981	1040	1269	492	620	547	26.2131	28.2616	32.2578	16.3453	18.9868	19.8865
Ace	ENSMUSG00000020681	181	152	213	601	354	476	3.31928	2.88028	3.71033	13.3559	7.3843	11.59
Ace2	ENSMUSG00000015405	15	12	7	6	23	8	0.388734	0.332701	0.180696	0.196201	0.695879	0.250589
Ace3	ENSMUSG00000101605	0	0	0	0	0	0	0	0	0	0	0	0
Acer1	ENSMUSG00000045019	2	0	4	4	4	1	0	0	0.03998	0	0.0937189	0
Acer2	ENSMUSG00000038007	173	138	219	21	43	35	3.22097	2.42447	3.91578	0.466862	0.917916	0.862473
Acer3	ENSMUSG00000030760	275	294	348	858	706	913	1.74879	1.80017	2.12861	8.01508	6.26667	8.89069
Ache	ENSMUSG00000023328	6	10	15	2	5	6	0.109419	0.254928	0.203446	0.0859065	0.119227	0.141069
Acin1	ENSMUSG00000022185	10746	10399	11730	4823	4914	4993	163.639	156.741	154.517	91.5678	87.3788	98.132
Ackr1	ENSMUSG00000037872	13	9	9	9	6	4	0.788961	0.472667	0.513429	0.46457	0.42984	0.406869
Ackr2	ENSMUSG00000044534	36	47	56	4	4	14	1.13578	1.43427	1.67701	0.157363	0.109199	0.602952
Ackr3	ENSMUSG00000044337	29	19	8	11	22	20	0.436804	0.373842	0.232046	0.367438	0.611944	0.643602
Ackr4	ENSMUSG00000079355	45	21	33	2	1	1	1.30397	0.633412	1.01567	0.0415041	0.0384014	0.0454364
Acly	ENSMUSG00000020917	6746	6575	7637	5416	5746	5377	140.351	138.126	151.502	139.59	139.006	151.793
Acmsd	ENSMUSG00000026348	1	3	3	2	1	2	0	0.0383886	0.0714843	0	0.0418924	0.049567
Acnat1	ENSMUSG00000070985	3	0	2	0	0	1	0.11184	0	0	0	0	0
Acnat2	ENSMUSG00000060317	2	2	2	0	1	4	0	0	0	0	0	0
Aco1	ENSMUSG00000028405	907	835	1030	1066	1234	1066	22.162	21.1761	24.658	32.8733	35.7029	36.3042
Aco2	ENSMUSG00000022477	4354	4265	4812	3714	3675	3255	125.617	122.792	127.845	131.837	121.879	126.021
Acod1	ENSMUSG00000022126	19	8	18	2165	1831	1430	0.597361	0.238586	0.592369	84.701	68.9525	64.744
Acot1	ENSMUSG00000072949	9	11	10	93	54	50	0.275859	0.504982	0.341942	4.54821	2.55497	2.90449
Acot10	ENSMUSG00000047565	0	1	1	0	0	0	0	0.0678606	0.0631825	0	0	0
Acot11	ENSMUSG00000034853	316	268	405	506	637	683	4.63056	4.06529	5.57197	9.30147	11.386	13.2015
Acot12	ENSMUSG00000021620	2	1	2	0	0	1	0.0341591	0.0341078	0.063513	0	0	0
Acot13	ENSMUSG00000006717	337	338	472	276	302	251	41.5806	42.3862	51.0475	44.191	43.4132	43.1479
Acot2	ENSMUSG00000021226	407	431	332	176	202	169	16.173	15.7688	13.7088	9.18715	9.89978	9.93494
Acot3	ENSMUSG00000021228	0	0	0	0	0	0	0	0	0	0	0	0
Acot4	ENSMUSG00000052392	1	3	1	0	4	3	0.0163574	0.0489987	0.0152069	0	0.0712945	0.0632667
Acot5	ENSMUSG00000042540	0	0	0	0	0	0	0	0	0	0	0	0
Acot6	ENSMUSG00000043487	60	65	94	13	26	32	0.928447	1.00838	1.36286	0.230192	0.443714	0.651003
Acot7	ENSMUSG00000028937	888	926	884	2137	2216	2072	39.4808	43.7395	38.0614	128.772	127.346	128.374
Acot8	ENSMUSG00000017307	567	551	773	406	416	524	22.6101	24.021	24.8874	28.438	28.1844	33.4644
Acot9	ENSMUSG00000025287	954	1058	1078	1136	1395	1070	46.4003	51.7475	46.9461	72.3836	83.574	72.0243
Acox1	ENSMUSG00000020777	1168	1038	1307	917	964	917	22.6142	20.8704	23.1073	23.9927	24.504	26.1685
Acox2	ENSMUSG00000021751	0	1	0	0	0	2	0	0	0	0	0	0.0899323
Acox3	ENSMUSG00000029098	2045	2115	2732	1470	1534	1921	24.4979	25.0385	28.3625	22.6683	22.1177	31.2506
Acoxl	ENSMUSG00000027380	80	56	73	31	33	45	1.61516	1.2972	1.10984	1.03377	0.841706	1.40332
Acp1	ENSMUSG00000044573	904	877	994	906	1081	825	27.083	26.2366	27.5189	33.4156	37.5654	32.6696
Acp2	ENSMUSG00000002103	684	514	816	2378	1982	2447	14.7827	10.8703	16.0197	60.3555	47.1588	67.6525
Acp4	ENSMUSG00000012777	4	2	6	0	0	2	0	0	0	0	0	0
Acp5	ENSMUSG00000001348	5306	5503	6071	3427	3802	3232	280.45	290.52	283.497	233.087	239.425	234.852
Acp6	ENSMUSG00000028093	823	919	958	280	201	258	23.2858	24.4996	29.6206	13.1154	10.0584	13.0527
Acp7	ENSMUSG00000037469	0	0	0	1	0	0	0	0	0	0.0551157	0	0
Acpp	ENSMUSG00000032561	359	396	444	388	375	314	5.57975	6.39224	6.58576	7.49809	6.93755	6.62995
Acr	ENSMUSG00000022622	1	0	0	0	0	0	0	0	0	0	0	0
Acrbp	ENSMUSG00000072770	454	486	713	187	89	204	10.2355	11.5128	11.4337	5.2409	2.16005	5.11155
Acrv1	ENSMUSG00000032110	0	0	0	0	0	0	0	0	0	0	0	0
Acsbg1	ENSMUSG00000032281	596	583	769	1164	2042	2040	13.6289	13.0748	15.2099	32.5204	56.2314	56.9243
Acsbg2	ENSMUSG00000024207	1	0	1	0	0	0	0	0	0.0372217	0	0	0
Acsf2	ENSMUSG00000076435	1699	1641	1919	458	691	626	52.1299	49.34	51.0189	17.3177	24.6481	24.3813
Acsf3	ENSMUSG00000015016	344	334	319	235	314	233	10.924	10.8081	9.41481	9.15011	11.2157	9.84582
Acsl1	ENSMUSG00000018796	458	419	487	2723	1319	1115	8.79296	8.32399	9.62627	72.3453	32.7748	32.5843
Acsl3	ENSMUSG00000032883	389	355	352	51	73	64	8.56518	7.63694	7.15917	1.51151	2.02641	1.85733
Acsl4	ENSMUSG00000031278	1716	1630	2147	1683	1806	1574	26.6244	26.095	33.6646	36.5499	36.5306	36.6005
Acsl5	ENSMUSG00000024981	3549	3527	4265	3964	4261	4190	69.472	68.9327	78.641	98.0297	98.2735	112.823
Acsl6	ENSMUSG00000020333	0	2	0	0	0	2	0	0	0	0	0	0.0348219
Acsm1	ENSMUSG00000033533	0	0	0	0	0	0	0	0	0	0	0	0
Acsm2	ENSMUSG00000030945	0	0	1	0	0	0	0	0	0.0135441	0	0	0
Acsm3	ENSMUSG00000030935	11	4	10	4	0	3	0.201609	0.0251633	0.0937143	0.118715	0	0.0974719
Acsm4	ENSMUSG00000047026	1	1	5	0	0	0	0	0	0	0	0	0
Acsm5	ENSMUSG00000030972	0	0	0	0	0	0	0	0	0	0	0	0
Acss1	ENSMUSG00000027452	2285	2374	2754	779	677	722	48.4759	51.6608	56.7154	22.5431	18.8444	21.3289
Acss2	ENSMUSG00000027605	1242	1052	1442	408	391	540	27.2227	23.4119	27.7498	11.0194	10.136	15.6261
Acss3	ENSMUSG00000035948	1	2	1	0	0	1	0	0	0.0168743	0	0	0
Acta1	ENSMUSG00000031972	0	4	0	2	0	0	0	0.271619	0	0.08009	0	0
Acta2	ENSMUSG00000035783	33	18	10	46	60	40	1.75955	0.819891	0.381684	2.97012	3.77062	2.94906
Actb	ENSMUSG00000029580	97358	96904	156214	114266	124220	135214	4731.41	4701.83	7033.99	6558.17	6598.03	8489.54
Actbl2	ENSMUSG00000055194	0	0	0	0	0	0	0	0	0	0	0	0
Actc1	ENSMUSG00000068614	0	0	0	0	0	1	0	0	0	0	0	0.0832346
Actg1	ENSMUSG00000062825	43226	43747	51399	68183	87763	66850	1932.8	1952.74	2138.83	3595.79	4286.33	3865.38
Actg2	ENSMUSG00000059430	15	15	18	18	25	9	0.805075	1.00483	0.74845	1.42218	1.82758	0.691965
Actl10	ENSMUSG00000078129	1	1	2	0	1	1	0.0695926	0.0694882	0.129396	0	0.0758305	0.0897226
Actl11	ENSMUSG00000066368	0	0	0	0	0	0	0	0	0	0	0	0
Actl6a	ENSMUSG00000027671	1596	1697	1804	1357	1335	1196	52.4093	58.9845	63.1643	65.592	58.2845	61.4739
Actl6b	ENSMUSG00000029712	1	2	1	0	0	0	0	0	0	0	0	0
Actl7a	ENSMUSG00000070979	1	0	0	0	0	0	0	0	0	0	0	0
Actl7b	ENSMUSG00000070980	0	0	0	0	0	0	0	0	0	0	0	0
Actl9	ENSMUSG00000092519	0	0	1	0	0	0	0	0	0.0707294	0	0	0
Actn1	ENSMUSG00000015143	7900	7536	9832	3338	5390	4477	201.302	191.311	235.93	103.4	156.535	152.642
Actn2	ENSMUSG00000052374	107	126	124	241	290	287	2.7042	3.39249	2.57846	8.53329	9.97308	11.0403
Actn3	ENSMUSG00000006457	3	2	5	4	8	6	0.108811	0.0724318	0.168596	0.170859	0.237128	0.28057
Actn4	ENSMUSG00000054808	5974	5984	7189	5772	6282	5683	139.954	140.288	159.545	164.15	166.083	177.343
Actr10	ENSMUSG00000021076	1628	1512	1826	1212	1283	1121	36.8075	35.0081	38.9049	33.9725	33.7441	34.3279
Actr1a	ENSMUSG00000025228	3106	3195	3359	3088	3611	3158	108.535	112.29	111.526	133.068	146.117	148.721
Actr1b	ENSMUSG00000037351	2241	2246	2537	1484	1631	1386	54.4228	55.6295	59.4184	46.1951	47.8032	47.1339
Actr2	ENSMUSG00000020152	13884	13470	15235	14785	16665	14469	388.26	376.187	395.854	495.122	518.294	529.682
Actr3	ENSMUSG00000026341	28435	28439	28775	23977	27380	23113	970.509	984.872	939.41	1042.92	1116.86	1093.86
Actr3b	ENSMUSG00000056367	40	46	58	78	73	119	1.1512	1.79917	1.7682	3.71353	2.94507	4.64614
Actr5	ENSMUSG00000037761	709	722	821	424	377	380	19.3369	20.088	21.8991	15.9638	13.238	14.807
Actr6	ENSMUSG00000019948	554	533	599	221	236	208	23.8953	23.7988	23.1756	13.605	14.3105	13.0127
Actr8	ENSMUSG00000015971	1078	1170	1179	879	715	715	28.492	30.8774	29.1537	22.5263	22.2265	24.2862
Actrt1	ENSMUSG00000046615	0	0	0	0	0	0	0	0	0	0	0	0
Actrt2	ENSMUSG00000051276	0	0	0	0	0	0	0	0	0	0	0	0
Actrt3	ENSMUSG00000037737	5	1	0	2	2	0	0.26634	0.0531881	0	0.0627324	0.116085	0
Acvr1	ENSMUSG00000026836	48	38	31	120	121	86	1.11422	0.890042	0.699202	3.64134	3.52088	2.65756
Acvr1b	ENSMUSG00000000532	1563	1421	2088	610	655	1033	29.5312	26.7483	36.2464	15.2589	15.2775	26.764
Acvr1c	ENSMUSG00000026834	8	13	20	8	8	2	0.0224835	0.112249	0.167217	0.0794349	0.0489977	0.028987
Acvr2a	ENSMUSG00000052155	238	226	268	184	195	218	2.71893	2.62314	3.5012	3.09384	2.94263	4.28701
Acvr2b	ENSMUSG00000061393	6	16	7	20	9	16	0.146178	0.437875	0.190255	0.654169	0.286704	0.527688
Acvrl1	ENSMUSG00000000530	501	422	524	620	603	724	12.2325	10.2609	11.954	18.2147	16.4267	22.4288
Acy1	ENSMUSG00000023262	276	249	275	126	129	110	10.8339	9.50943	9.74394	6.34971	6.20446	6.10676
Acy3	ENSMUSG00000024866	3	1	1	7	10	7	0.208223	0.0693035	0.0645259	0.572178	0.75629	0.626389
Acyp1	ENSMUSG00000008822	367	413	698	128	86	132	20.5889	22.8255	21.0408	8.91436	5.93852	8.00235
Acyp2	ENSMUSG00000060923	33	25	58	20	27	36	1.08937	0.725157	1.12528	1.42547	2.24214	2.49685
Ada	ENSMUSG00000017697	319	272	338	138	251	266	15.4089	12.7906	17.0865	9.6199	16.318	20.8234
Adad1	ENSMUSG00000027719	2	5	1	6	5	7	0	0.0323517	0	0.076314	0	0
Adad2	ENSMUSG00000024266	0	0	0	0	0	0	0	0	0	0	0	0
Adal	ENSMUSG00000027259	379	381	595	196	198	208	12.3908	12.0658	16.9758	8.22229	7.77481	8.45729
Adam10	ENSMUSG00000054693	3746	4037	4999	3331	3338	3241	80.1462	87.2929	100.981	87.0207	81.4321	92.9785
Adam11	ENSMUSG00000020926	310	308	270	186	119	196	5.95794	5.88767	4.79657	4.43656	2.49863	4.83051
Adam12	ENSMUSG00000054555	68	68	67	65	69	90	0.660377	0.69895	0.626209	0.886589	0.863484	1.20898
Adam15	ENSMUSG00000028041	241	189	249	1026	815	957	5.34525	4.24855	5.11763	30.1282	22.3123	29.9656
Adam17	ENSMUSG00000052593	2938	2910	3505	3475	2989	3399	52.7348	54.3832	63.6478	86.5017	69.7522	91.7426
Adam18	ENSMUSG00000031552	2	1	0	0	1	0	0	0	0	0	0	0
Adam19	ENSMUSG00000011256	4225	4159	5518	6733	7935	7233	61.2546	61.2117	76.8919	122.421	135.398	142.164
Adam1a	ENSMUSG00000072647	190	187	246	66	46	113	2.39303	2.40333	2.87144	0.966712	0.606402	1.79374
Adam1b	ENSMUSG00000062438	0	0	0	1	2	1	0	0	0	0.0368539	0.0681975	0.0403456
Adam2	ENSMUSG00000022039	0	2	2	4	0	3	0	0	0	0	0	0
Adam20	ENSMUSG00000046282	0	0	0	0	0	0	0	0	0	0	0	0
Adam21	ENSMUSG00000008438	0	2	2	0	1	1	0	0	0	0	0.0391005	0
Adam22	ENSMUSG00000040537	120	117	98	97	107	82	0.92535	0.991334	0.672082	0.964893	0.913766	0.807768
Adam23	ENSMUSG00000025964	932	857	866	716	993	785	7.83799	8.25836	7.28671	10.4765	15.0726	11.5724
Adam24	ENSMUSG00000046723	0	0	0	0	0	0	0	0	0	0	0	0
Adam25	ENSMUSG00000071937	0	0	0	0	0	0	0	0	0	0	0	0
Adam26a	ENSMUSG00000048516	0	0	0	0	0	0	0	0	0	0	0	0
Adam26b	ENSMUSG00000063900	0	0	0	0	0	0	0	0	0	0	0	0
Adam28	ENSMUSG00000014725	0	0	2	13	4	1	0	0	0.0435185	0.248076	0.0765102	0.0301756
Adam29	ENSMUSG00000046258	1	0	0	0	0	0	0	0	0	0	0	0
Adam3	ENSMUSG00000031553	6	1	4	9	8	9	0.0710119	0	0.0330086	0.167258	0.077377	0.137329
Adam30	ENSMUSG00000043468	1	2	0	3	1	0	0.0295833	0.0590778	0	0.104518	0.0322349	0
Adam32	ENSMUSG00000037437	4	3	4	2	0	0	0.0415672	0	0	0.0489527	0	0
Adam33	ENSMUSG00000027318	12	7	14	10	6	5	0.206644	0.15475	0.19211	0.243359	0.168875	0.0999063
Adam34	ENSMUSG00000079058	0	2	1	0	0	0	0	0	0	0	0	0
Adam39	ENSMUSG00000054033	0	0	0	0	0	0	0	0	0	0	0	0
Adam4	ENSMUSG00000072972	15	31	33	7	5	16	0.62575	1.29128	1.27982	0.343901	0.22728	0.860534
Adam5	ENSMUSG00000031554	2	2	4	1	2	7	0.0333733	0	0	0	0	0
Adam6a	ENSMUSG00000043945	2	3	3	0	0	0	0	0	0	0	0	0
Adam6b	ENSMUSG00000051804	54	42	90	4	0	3	2.17366	1.67898	3.31712	0.193197	0	0.158626
Adam7	ENSMUSG00000022056	0	0	0	0	0	0	0	0	0	0	0	0
Adam8	ENSMUSG00000025473	1475	1471	1459	5072	5324	3559	41.017	42.1865	36.7382	160.571	165.813	130.764
Adam9	ENSMUSG00000031555	805	762	839	1618	1776	1720	16.6778	15.3348	16.0948	45.9188	46.4691	49.8112
Adamdec1	ENSMUSG00000022057	215	207	134	2552	1411	950	8.72626	8.28606	5.05043	121.154	62.6904	47.4281
Adamts1	ENSMUSG00000022893	0	3	2	6	5	7	0	0.0610785	0.0379119	0.144078	0.111089	0.184016
Adamts10	ENSMUSG00000024299	4459	4272	5245	1716	1475	1738	63.5306	61.1289	61.8936	28.5733	22.7457	28.3907
Adamts12	ENSMUSG00000047497	3	1	4	4	3	3	0.0243521	0	0.0226393	0.0430184	0.0398024	0.0313961
Adamts13	ENSMUSG00000014852	3	9	4	0	7	17	0.0428636	0.0855985	0	0	0.0700584	0.221048
Adamts14	ENSMUSG00000059901	276	266	311	178	137	262	3.61796	3.75302	4.24173	3.17191	2.56246	4.89769
Adamts15	ENSMUSG00000033453	1	1	1	1	7	7	0.0171863	0.0171605	0.0159775	0.0202399	0.131088	0.155103
Adamts16	ENSMUSG00000049538	1	0	0	1	2	5	0	0	0	0	0.020271	0.0719539
Adamts17	ENSMUSG00000058145	19	17	18	2	6	9	0.125325	0.109495	0.0873828	0	0.0512095	0.060591
Adamts18	ENSMUSG00000053399	1	3	2	0	0	1	0	0	0	0	0	0
Adamts19	ENSMUSG00000053441	0	1	1	0	0	5	0	0	0	0	0	0
Adamts2	ENSMUSG00000036545	5	1	1	20	19	26	0.0718817	0.0143548	0.0133652	0.304752	0.266304	0.444834
Adamts20	ENSMUSG00000022449	8	5	4	12	2	6	0.0616274	0.036921	0.0229172	0.174185	0.0268606	0.0635628
Adamts3	ENSMUSG00000043635	40	35	47	27	23	15	0.374333	0.255738	0.512848	0.232022	0.27908	0.203204
Adamts4	ENSMUSG00000006403	2	5	4	5	0	4	0.0217169	0.108422	0.0807579	0.102302	0	0.111995
Adamts5	ENSMUSG00000022894	3	1	1	7	3	10	0.0290404	0.00966563	0.0089993	0.0798005	0.0316435	0.124802
Adamts6	ENSMUSG00000046169	1317	1277	1358	133	105	173	15.1772	14.9671	15.1059	1.90885	1.32826	2.50419
Adamts7	ENSMUSG00000032363	18	7	13	14	9	9	0.18211	0.0545511	0.118511	0.171573	0.11906	0.164351
Adamts8	ENSMUSG00000031994	2	3	7	1	4	5	0	0.0226104	0.0210517	0.0266677	0.0986964	0.145972
Adamts9	ENSMUSG00000030022	4	1	2	1	0	11	0.052125	0.0130117	0.0242294	0.0153466	0	0.151205
Adamtsl1	ENSMUSG00000066113	3	1	4	0	4	3	0.0118824	0	0	0	0.025895	0.0153195
Adamtsl2	ENSMUSG00000036040	32	29	32	2	2	0	0.578397	0.606406	0.403287	0.0681164	0.0315121	0
Adamtsl3	ENSMUSG00000070469	4	0	3	3	5	2	0.0430579	0	0.0133431	0.0507082	0.0781957	0.0185042
Adamtsl4	ENSMUSG00000015850	164	185	197	215	308	232	3.48109	4.04231	3.54789	5.43576	7.75482	6.31646
Adamtsl5	ENSMUSG00000043822	2	1	0	19	5	6	0	0.049037	0	0.578365	0.107025	0.253265
Adap1	ENSMUSG00000056413	970	1002	1030	2456	2819	2518	35.5004	36.7116	35.7759	112.193	121.122	125.193
Adap2	ENSMUSG00000020709	158	131	189	721	665	846	5.55941	2.74632	5.2228	25.982	23.2107	35.6112
Adar	ENSMUSG00000027951	5735	5397	6421	2517	2691	3493	84.4373	80.5384	91.0096	47.649	47.5395	71.7137
Adarb1	ENSMUSG00000020262	55	53	83	28	40	62	0.708297	0.630362	0.944775	0.435206	0.620784	0.972731
Adarb2	ENSMUSG00000052551	22	25	29	25	32	30	0.0744006	0.0371445	0.0576397	0.0584132	0.0810695	0.143882
Adat1	ENSMUSG00000031949	308	323	419	104	93	119	4.91541	4.86062	6.07084	2.20924	1.57834	2.02056
Adat2	ENSMUSG00000019808	148	118	170	70	95	103	7.69544	6.83013	8.87649	4.69919	6.36656	8.63528
Adat3	ENSMUSG00000113640	53	80	47	68	59	48	3.29602	4.30371	2.53385	4.7774	4.00586	3.75909
Adck1	ENSMUSG00000021044	597	601	653	354	314	321	17.4317	17.844	16.818	14.3754	11.3869	13.2466
Adck2	ENSMUSG00000046947	757	748	943	308	310	396	17.9808	17.6994	18.006	9.40394	8.79348	11.6822
Adck5	ENSMUSG00000022550	539	571	751	258	241	252	19.3555	19.8889	23.183	10.6133	10.1547	11.3548
Adcy1	ENSMUSG00000020431	13	16	23	2	3	7	0.0852096	0.127623	0.166355	0.0200699	0.0278542	0.0659142
Adcy10	ENSMUSG00000026567	1	0	1	0	5	1	0.0171666	0	0	0	0.0561158	0.0221321
Adcy2	ENSMUSG00000021536	2	3	1	4	1	1	0	0.0495378	0.0230614	0.0292135	0	0
Adcy3	ENSMUSG00000020654	910	941	1134	501	504	532	14.1216	14.8055	16.507	10.2964	9.70765	11.727
Adcy4	ENSMUSG00000022220	19	13	24	23	30	63	0.558444	0.352173	0.519166	0.415368	0.672553	1.55363
Adcy5	ENSMUSG00000022840	20	22	52	50	107	100	0.104339	0.104183	0.291002	0.719713	1.57544	1.53737
Adcy6	ENSMUSG00000022994	2110	1869	2372	1576	2298	1633	30.2014	26.8916	31.1467	28.2481	38.7106	32.1138
Adcy7	ENSMUSG00000031659	12794	12966	16620	6183	5029	6660	173.84	175.475	204.015	105.786	81.9889	116.675
Adcy8	ENSMUSG00000022376	1	0	2	1	2	1	0.014944	0	0	0	0	0
Adcy9	ENSMUSG00000005580	57	56	70	55	40	67	0.763791	0.722506	0.822186	0.899498	0.635141	1.1402
Adcyap1	ENSMUSG00000024256	0	0	0	0	0	0	0	0	0	0	0	0
Adcyap1r1	ENSMUSG00000029778	4	1	0	0	7	6	0.0632986	0.0158009	0	0	0.120702	0.122412
Add1	ENSMUSG00000029106	9608	9633	12077	5202	6387	6200	158.743	159.461	187.194	113.808	132.951	144.447
Add2	ENSMUSG00000030000	0	0	0	2	1	0	0	0	0	0.0250674	0	0
Add3	ENSMUSG00000025026	9517	9251	12997	3405	3901	3986	179.851	176.287	221.913	80.6918	86.5302	99.8734
Adgb	ENSMUSG00000050994	6	11	14	165	91	109	0.0337398	0.101068	0.1882	2.00659	1.08454	1.45722
Adgra1	ENSMUSG00000025475	0	0	0	1	3	7	0	0	0	0.025855	0.0717665	0.198133
Adgra2	ENSMUSG00000031486	87	54	89	66	31	69	1.26616	0.740498	1.04258	1.27811	0.591281	1.42253
Adgra3	ENSMUSG00000029090	46	40	49	18	17	8	0.816082	0.791576	0.97545	0.46681	0.406506	0.210428
Adgrb1	ENSMUSG00000034730	0	1	1	10	12	24	0	0.0155767	0.0145029	0.146975	0.135988	0.362026
Adgrb2	ENSMUSG00000028782	54	35	96	1	5	10	0.621665	0.413821	0.560427	0.0221854	0.0410538	0
Adgrb3	ENSMUSG00000033569	3	1	7	8	0	13	0	0	0	0.0209428	0	0.0687812
Adgrd1	ENSMUSG00000044017	188	207	247	101	85	95	0.465339	0.323228	0.545464	0.476538	0.330684	0.599941
Adgre1	ENSMUSG00000004730	376	240	373	3203	1759	2138	11.5491	7.21544	10.4969	118.345	60.5666	82.4762
Adgre4	ENSMUSG00000032915	219	207	177	1667	1181	1652	5.62538	5.01939	4.00574	52.0475	35.2452	55.3971
Adgre5	ENSMUSG00000002885	10508	10051	10904	11141	9873	8993	256.812	260.472	277.816	378.301	313.643	332.675
Adgrf1	ENSMUSG00000041293	1	0	0	0	0	0	0.0271109	0	0	0	0	0
Adgrf2	ENSMUSG00000057899	4	1	4	0	1	0	0.0318083	0.0317606	0.0295711	0	0	0
Adgrf3	ENSMUSG00000067642	5	3	2	9	12	14	0.134829	0.0336566	0.0313364	0.317569	0.367285	0.564943
Adgrf4	ENSMUSG00000023918	1	0	0	0	0	0	0.0341368	0	0	0	0	0
Adgrf5	ENSMUSG00000056492	10	4	10	4	16	11	0.115936	0.0347287	0.107782	0.0409605	0.202125	0.164418
Adgrg1	ENSMUSG00000031785	27	34	47	62	128	110	0.525018	0.645207	0.807228	1.40307	2.72837	2.73356
Adgrg2	ENSMUSG00000031298	0	0	0	1	1	2	0	0	0	0.0247422	0.0228925	0.0270864
Adgrg3	ENSMUSG00000060470	173	133	185	163	323	427	4.15439	3.13914	3.7926	5.64182	11.011	16.0682
Adgrg4	ENSMUSG00000053852	1	0	1	0	0	1	0	0	0	0	0	0
Adgrg5	ENSMUSG00000061577	2457	2010	3160	1539	1550	1364	57.8901	46.8185	73.4128	47.3373	46.8632	47.9207
Adgrg6	ENSMUSG00000039116	165	141	157	395	791	432	1.65072	1.34462	1.42692	5.3375	11.013	6.73928
Adgrg7	ENSMUSG00000022755	16	3	1	5	6	3	0.619472	0.115977	0	0.182384	0.253124	0.149748
Adgrl1	ENSMUSG00000013033	3195	2909	4079	1545	1255	1608	30.8015	28.4459	36.7922	19.4702	14.5611	19.3743
Adgrl2	ENSMUSG00000028184	53	66	69	21	12	16	0.704718	0.927554	0.923169	0.396103	0.157068	0.24779
Adgrl3	ENSMUSG00000037605	97	59	107	99	52	78	0.289987	0.201428	0.410247	0.341511	0.261027	0.276337
Adgrl4	ENSMUSG00000039167	15	10	7	8	17	8	0.356166	0.203218	0.165558	0.179764	0.471254	0.196795
Adgrv1	ENSMUSG00000069170	11	5	10	10	6	3	0.00974653	0.00486596	0.00453051	0.0401739	0.0159302	0
Adh1	ENSMUSG00000074207	86	74	98	5	10	5	5.46097	4.89352	6.11828	0.412259	0.762879	0.451319
Adh4	ENSMUSG00000037797	3	2	3	2	2	1	0.0769208	0.0768054	0.143021	0.181176	0.0838156	0
Adh5	ENSMUSG00000028138	1972	1961	2384	1377	1499	1299	90.8014	89.0856	100.592	80.8529	81.8757	82.5309
Adh6a	ENSMUSG00000053054	0	0	0	0	0	1	0	0	0	0	0	0
Adh6b	ENSMUSG00000074206	0	0	0	0	0	0	0	0	0	0	0	0
Adh7	ENSMUSG00000055301	10	10	11	1	0	1	0.0608732	0	0	0	0	0
Adhfe1	ENSMUSG00000025911	28	25	33	53	40	43	0.331614	0.275931	0.179836	1.1716	0.722677	0.926327
Adi1	ENSMUSG00000020629	789	825	947	424	447	403	47.1707	48.6784	53.1997	30.9035	30.3846	32.2825
Adig	ENSMUSG00000044405	4	2	2	0	1	0	0.330565	0	0	0	0.180097	0
Adipoq	ENSMUSG00000022878	2	8	5	7	1	4	0.151279	0.528684	0.281279	0.623553	0.0824197	0.390076
Adipor1	ENSMUSG00000026457	2611	2727	2698	3726	3658	3368	68.6518	72.2749	67.4301	123.193	112.531	122.226
Adipor2	ENSMUSG00000030168	3122	3227	3467	3009	3383	2623	62.9218	65.3563	66.7679	75.3723	79.1448	71.8941
Adk	ENSMUSG00000039197	658	584	703	401	415	330	26.3035	23.0105	25.6827	20.2435	20.5311	18.0823
Adm	ENSMUSG00000030790	19	17	21	11	9	8	1.3527	1.27563	1.46715	0.973525	0.736974	0.7751
Adm2	ENSMUSG00000054136	0	4	5	2	3	0	0	0.321423	0.374081	0.18955	0.26307	0
Adnp	ENSMUSG00000051149	848	903	1461	325	294	421	14.4405	15.3175	22.9706	7.34689	6.06216	9.59883
Adnp2	ENSMUSG00000053950	932	884	977	591	545	648	18.2573	17.0229	17.632	13.8187	11.9454	16.4715
Ado	ENSMUSG00000057134	545	562	980	610	518	623	12.7371	13.1638	21.3885	16.8545	13.2642	18.7846
Adora1	ENSMUSG00000042429	1	1	0	1	0	0	0.0180568	0.0180297	0	0	0	0
Adora2a	ENSMUSG00000020178	755	779	817	1175	1122	977	20.1616	21.4258	19.0607	41.3007	37.7299	35.4057
Adora2b	ENSMUSG00000018500	4	3	7	46	81	66	0.169851	0.169596	0.368444	2.86709	4.5652	4.37963
Adora3	ENSMUSG00000000562	74	74	69	156	113	209	0.331089	0.371916	0.307802	6.53108	4.41938	9.17744
Adpgk	ENSMUSG00000025236	2043	2001	2213	1149	1952	2566	48.9071	50.1774	49.0249	41.6499	63.4175	95.6378
Adprh	ENSMUSG00000002844	1456	1449	1544	2003	2095	1685	49.447	49.0915	48.0973	81.2932	79.1686	74.738
Adprhl1	ENSMUSG00000031448	0	1	2	1	1	0	0	0	0.0358543	0.0227097	0	0
Adprhl2	ENSMUSG00000042558	776	829	953	455	489	444	38.1723	42.0451	43.5608	30.3131	30.5657	31.0909
Adprm	ENSMUSG00000020910	605	679	669	532	562	542	24.4942	29.3626	26.4503	33.0245	32.8603	35.0099
Adra1a	ENSMUSG00000045875	2	0	1	1	0	0	0	0	0.0141665	0	0	0
Adra1b	ENSMUSG00000050541	4	2	1	4	5	5	0.0926598	0.0308403	0.0287142	0.109123	0.13462	0.159283
Adra1d	ENSMUSG00000027335	0	0	0	0	0	0	0	0	0	0	0	0
Adra2a	ENSMUSG00000033717	4	1	0	16	9	7	0.109927	0.0274406	0	0.517835	0.269507	0.248018
Adra2b	ENSMUSG00000058620	0	0	0	2	1	0	0	0	0	0.0612946	0.0283562	0
Adra2c	ENSMUSG00000045318	0	0	0	0	0	0	0	0	0	0	0	0
Adrb1	ENSMUSG00000035283	7	3	2	46	36	27	0.29354	0.125614	0.0779698	2.27171	1.50787	1.40567
Adrb2	ENSMUSG00000045730	1470	1558	829	778	596	202	71.1663	75.2939	37.4307	44.259	31.3368	12.6315
Adrb3	ENSMUSG00000031489	0	0	0	0	1	0	0	0	0	0	0	0
Adrm1	ENSMUSG00000039041	1737	1797	2077	1508	1753	1338	94.9994	98.9338	108.436	108.913	119.383	107.212
Adsl	ENSMUSG00000022407	1787	1795	2083	1056	1093	985	38.4997	39.3758	42.2885	29.9209	29.3258	29.4065
Adss	ENSMUSG00000015961	2416	2342	2602	1970	2035	1738	71.8128	70.5759	77.4508	78.2682	77.4283	76.3523
Adssl1	ENSMUSG00000011148	145	102	172	396	464	553	7.55324	4.74861	7.54213	23.7866	26.154	37.0046
Adtrp	ENSMUSG00000058022	5	4	6	15	27	28	0.11204	0.111872	0.10416	0.571768	0.97666	1.15558
Aebp1	ENSMUSG00000020473	32	33	46	72	56	66	0.620973	0.754833	1.0291	2.22571	1.52978	2.29735
Aebp2	ENSMUSG00000030232	3946	3925	4445	3768	5166	4155	47.4881	47.5191	50.6555	54.8254	70.4012	66.2397
Aen	ENSMUSG00000030609	1261	1362	1670	839	753	832	19.4251	21.096	22.4657	16.4966	14.4622	16.3634
Aes	ENSMUSG00000054452	7729	8086	10690	5810	6475	5761	530.233	555.171	657.499	478.725	496.504	511.239
AF067061	ENSMUSG00000095071	1	1	3	0	0	1	0.0744006	0.074289	0.138335	0	0	0.0959214
AF067063	ENSMUSG00000094237	0	0	0	0	0	0	0	0	0	0	0	0
AF366264	ENSMUSG00000057116	1	0	0	1	0	0	0.0330879	0	0	0.0389668	0	0
Afap1	ENSMUSG00000029094	381	344	405	166	212	213	4.97137	4.62106	5.06584	2.70756	3.22091	3.83022
Afap1l1	ENSMUSG00000033032	11	4	13	4	23	14	0.272975	0.0908552	0.338367	0.142878	0.727083	0.469246
Afap1l2	ENSMUSG00000025083	1	2	2	5	8	8	0.0228075	0.0227733	0	0.134299	0.198815	0.235238
Afdn	ENSMUSG00000068036	244	234	352	378	351	423	2.69468	2.59831	3.80685	5.33577	4.76416	6.38627
Aff1	ENSMUSG00000029313	3932	3701	4647	2093	1911	2389	45.5663	43.1678	51.1305	29.29	25.026	36.5147
Aff2	ENSMUSG00000031189	133	150	114	109	99	79	0	0	0	0.0271984	0.0251651	0.0297753
Aff3	ENSMUSG00000037138	3023	3231	4557	415	411	602	42.4936	44.6739	59.2652	7.43483	7.10334	10.5722
Aff4	ENSMUSG00000049470	5228	4941	5455	1862	1659	1606	50.1745	47.5104	49.9324	21.5068	17.9113	20.281
Afg1l	ENSMUSG00000038302	248	291	384	148	138	157	6.37177	6.74781	7.28785	5.63928	5.13354	5.3272
Afg3l1	ENSMUSG00000031967	1190	1110	1305	1306	1404	1302	28.6909	26.8959	28.6487	37.4264	37.4828	40.3033
Afg3l2	ENSMUSG00000024527	1665	1646	1822	1081	1263	1104	46.0836	45.034	46.7142	38.4806	43.0936	40.5549
Afm	ENSMUSG00000029369	0	0	3	1	1	4	0	0	0	0	0	0
Afmid	ENSMUSG00000017718	517	491	674	305	331	355	10.8947	9.6126	13.1542	7.86768	7.98879	9.09897
Afp	ENSMUSG00000054932	256	213	330	29	17	11	9.85268	7.88036	10.2346	1.48001	0.821619	0.583283
Aftph	ENSMUSG00000049659	3854	3769	3886	2579	2937	2707	63.3514	61.7369	57.935	52.3491	56.8494	57.4785
Aga	ENSMUSG00000031521	296	276	431	280	242	232	10.8914	9.93136	10.209	12.5615	10.1513	9.86407
Agap1	ENSMUSG00000055013	87	74	100	543	519	461	0.543852	0.457702	0.570606	4.41932	4.02968	3.88645
Agap2	ENSMUSG00000025422	3136	2991	4088	1806	2185	2328	44.3202	43.1798	55.3223	31.8192	34.5324	41.7433
Agap3	ENSMUSG00000023353	1544	1640	1755	1087	995	936	22.1223	25.4035	24.8188	21.8339	19.2974	20.1188
Agbl1	ENSMUSG00000025754	30	47	50	6	13	10	0.0416584	0.10399	0.135549	0.02453	0.0226962	0
Agbl2	ENSMUSG00000040812	1	1	3	4	1	1	0.0178318	0	0.0497327	0.0630001	0.0194301	0
Agbl3	ENSMUSG00000038836	96	87	128	19	23	20	0.61248	0.580983	0.754457	0.144261	0.15016	0.118446
Agbl4	ENSMUSG00000061298	28	40	48	14	15	5	0	0	0	0	0	0
Agbl5	ENSMUSG00000029165	550	479	695	306	253	272	7.4345	6.76724	7.53992	5.32843	4.17319	4.8651
Ager	ENSMUSG00000015452	159	176	168	64	61	53	7.91671	8.53442	7.88094	4.20787	3.58794	3.43233
Agfg1	ENSMUSG00000026159	4727	4381	5352	2975	3020	3004	52.5781	49.2896	57.3472	41.4805	39.7778	45.3142
Agfg2	ENSMUSG00000029722	769	694	823	819	885	707	21.7414	20.4255	22.635	31.0278	31.6647	29.0427
Aggf1	ENSMUSG00000021681	1596	1565	1957	1338	1427	1484	44.1754	43.2424	52.546	47.7457	47.7848	57.8653
Agk	ENSMUSG00000029916	639	638	764	308	294	255	9.64916	9.71192	11.3974	6.14863	5.54148	5.18551
Agl	ENSMUSG00000033400	453	357	592	430	535	635	3.22102	2.58996	3.95183	3.79331	4.37873	6.16917
Agmat	ENSMUSG00000040706	0	0	2	0	0	1	0	0	0.0690202	0	0	0.0957169
Agmo	ENSMUSG00000050103	13	11	1	23	9	26	0.123913	0.173218	0	0.496159	0.243035	0.575119
Ago1	ENSMUSG00000041530	3143	3139	4289	1386	1518	1607	42.8654	43.1004	54.9254	22.8117	23.2372	28.6904
Ago2	ENSMUSG00000036698	7600	7578	10476	3810	3094	4631	56.2486	55.8997	72.6365	33.518	25.2882	44.7839
Ago3	ENSMUSG00000028842	1405	1325	1713	498	370	696	8.59277	8.17162	9.97477	3.60356	2.515	5.5944
Ago4	ENSMUSG00000042500	186	177	196	175	150	166	2.52477	2.48907	2.59974	3.02982	2.42025	3.09026
Agpat1	ENSMUSG00000034254	1807	1900	1963	1622	1518	1498	64.1211	67.5753	65.5245	72.2569	62.8946	72.3794
Agpat2	ENSMUSG00000026922	327	327	367	364	469	443	14.8973	15.1111	15.0586	22.2783	28.2138	27.8188
Agpat3	ENSMUSG00000001211	3920	3772	4591	2148	2177	2324	45.2759	44.7606	51.257	32.9422	31.4403	38.6353
Agpat4	ENSMUSG00000023827	245	249	277	490	497	449	8.36646	8.50047	8.96063	25.4679	24.1504	24.4746
Agpat5	ENSMUSG00000031467	679	526	665	733	611	503	4.85335	3.86912	4.96229	7.51822	5.86894	5.5578
Agps	ENSMUSG00000042410	2108	2004	2523	2032	2236	2345	22.673	21.9087	25.6515	27.1043	28.1501	33.9916
Agr2	ENSMUSG00000020581	31	7	0	5	1	0	4.13037	0.798228	0	0.784555	0.145181	0
Agr3	ENSMUSG00000036231	1	0	0	0	0	0	0.107468	0	0	0	0	0
Agrn	ENSMUSG00000041936	667	643	780	446	472	530	8.19702	7.60966	8.74115	6.60913	6.58207	8.2196
Agrp	ENSMUSG00000005705	440	437	1086	141	120	247	0.103118	0.205927	0.19173	0.121439	0.112361	0
Agt	ENSMUSG00000031980	2	3	1	1	2	0	0	0	0.0513545	0.0650546	0.120382	0
Agtpbp1	ENSMUSG00000021557	1653	1614	1746	993	858	1022	7.66371	7.45686	7.32538	6.15726	5.17505	6.1666
Agtr1a	ENSMUSG00000049115	0	0	0	1	0	1	0	0	0	0	0	0.0508778
Agtr1b	ENSMUSG00000054988	0	0	1	0	0	0	0	0	0	0	0	0
Agtr2	ENSMUSG00000068122	0	0	0	0	0	0	0	0	0	0	0	0
Agtrap	ENSMUSG00000029007	648	586	712	1276	1407	1276	16.2596	14.7474	16.6956	38.5432	39.3932	41.8917
Agxt	ENSMUSG00000026272	0	0	2	0	0	0	0	0	0.125063	0	0	0
Agxt2	ENSMUSG00000089678	0	2	2	0	0	0	0	0	0	0	0	0
Ahctf1	ENSMUSG00000026491	4026	3838	4784	1921	1982	2152	43.8871	42.0587	50.0394	25.9705	24.9512	31.8135
Ahcy	ENSMUSG00000027597	1744	2233	1935	2304	3502	2417	66.6678	86.4602	70.4946	108.989	153.567	125.3
Ahcyl1	ENSMUSG00000027893	2703	2661	3121	2154	2451	1990	61.864	62.1839	66.9742	63.1518	66.7337	62.5746
Ahcyl2	ENSMUSG00000029772	1997	1985	2293	1898	1674	1498	25.5784	25.7149	28.1473	31.1541	25.8201	26.2801
Ahdc1	ENSMUSG00000037692	1494	1527	1832	635	730	844	20.3131	21.0993	23.5737	10.418	11.1577	14.8227
Ahi1	ENSMUSG00000019986	376	406	400	316	311	263	4.90076	5.57576	4.99171	6.16241	5.51024	4.5059
Ahnak	ENSMUSG00000069833	5827	5267	6609	12298	9474	18410	32.6169	29.4911	34.4129	81.3354	57.9451	133.185
Ahnak2	ENSMUSG00000072812	2	3	1	112	6	7	0.0147509	0.0220932	0.0068567	0.972819	0.0482193	0.0665618
Ahr	ENSMUSG00000019256	414	386	365	1061	1045	1130	6.70282	6.24156	6.03883	21.5526	19.6952	25.7307
Ahrr	ENSMUSG00000021575	58	66	90	69	117	96	1.05469	1.36027	1.71589	1.57848	2.68154	2.63455
Ahsa1	ENSMUSG00000021037	3324	4081	3500	2709	2206	2098	203.349	260.185	210.127	208.428	158.122	175.673
Ahsa2	ENSMUSG00000020288	1777	2018	1699	1325	909	886	31.5275	40.9893	33.6485	37.9918	24.2721	26.3051
Ahsg	ENSMUSG00000022868	1	0	14	1	1	4	0	0	0.797864	0.0721938	0.0667967	0.316135
AI182371	ENSMUSG00000035875	30	34	50	20	12	26	0.834396	0.595103	0.886525	0.467928	0.259768	0.614714
AI413582	ENSMUSG00000062753	514	555	735	597	593	607	33.8992	36.8349	41.3544	47.8705	45.7125	52.1094
AI429214	ENSMUSG00000074384	9	6	15	4	8	9	0.487112	0.21617	0.754752	0.25496	0.471799	0.628012
AI464131	ENSMUSG00000046312	2	0	1	5	2	1	0.044441	0	0.0206576	0.130843	0.0484244	0
AI467606	ENSMUSG00000045165	2237	2441	4871	1541	1447	1892	118.408	129.729	242.728	97.4212	84.4825	130.561
AI481877	ENSMUSG00000038598	4	4	12	2	1	4	0	0.0223632	0.083286	0	0	0.0288751
AI593442	ENSMUSG00000078307	0	0	0	0	0	0	0	0	0	0	0	0
AI597479	ENSMUSG00000010290	571	564	768	408	346	405	16.3424	15.8051	20.1356	14.0521	11.1583	15.1109
AI606181	ENSMUSG00000074873	230	238	373	109	63	121	8.10711	8.28147	12.2605	4.66378	2.3204	5.68365
AI661453	ENSMUSG00000034382	12	3	2	21	23	12	0.247924	0.0618879	0.0384143	0.510954	0.51778	0.319637
AI837181	ENSMUSG00000047423	904	1086	1264	614	724	724	59.8482	73.3211	78.7788	48.7201	53.7178	63.6477
AI854703	ENSMUSG00000053297	66	86	110	51	38	39	1.50405	1.86513	2.23271	1.34274	0.898731	1.09465
AI987944	ENSMUSG00000056383	654	680	824	419	429	462	20.2304	20.6616	23.5011	16.4973	16.0001	18.0604
Aicda	ENSMUSG00000040627	274	213	210	17	11	22	10.3947	8.13813	7.43069	0.463695	0.42903	0.812204
Aida	ENSMUSG00000042901	2049	2262	2305	1602	1645	1455	41.8444	44.7108	40.6467	41.7615	40.2506	40.1812
Aif1	ENSMUSG00000024397	440	316	455	1608	1518	1737	38.3501	28.0813	36.7563	169.473	149.043	198.597
Aif1l	ENSMUSG00000001864	30	18	17	25	38	22	1.00538	0.60232	0.529642	0.986671	1.38762	0.950536
Aifm1	ENSMUSG00000036932	1068	1021	1208	756	766	709	34.2754	32.6384	35.3505	34.2872	34.0311	34.4077
Aifm2	ENSMUSG00000020085	41	38	43	215	285	287	0.90362	1.02257	1.06408	6.98806	8.56616	10.0966
Aifm3	ENSMUSG00000022763	0	1	0	10	3	4	0	0.0377768	0	0.222778	0.0824495	0.0487771
Aig1	ENSMUSG00000019806	306	291	331	295	256	314	8.84069	7.84113	8.17297	12.5636	10.548	11.9073
Aim2	ENSMUSG00000037860	2158	2322	2554	1529	1363	1773	35.4432	39.5219	38.2692	38.181	30.8961	35.6284
Aimp1	ENSMUSG00000028029	1139	1204	1282	967	1166	938	68.9468	71.1243	65.2558	74.8381	82.5188	76.1276
Aimp2	ENSMUSG00000029610	517	509	618	336	298	325	34.586	34.4467	37.4445	30.5225	25.7601	32.85
Aip	ENSMUSG00000024847	1870	1922	2135	1611	1824	1574	117.367	121.266	130.493	130.969	138.478	138.978
Aipl1	ENSMUSG00000040554	1	5	2	3	29	5	0.0330879	0.165191	0.0615213	0.1169	1.0095	0.213294
Aire	ENSMUSG00000000731	56	46	66	33	12	15	1.58689	1.37783	1.57149	1.09693	0.375897	0.489237
Ajap1	ENSMUSG00000039546	0	0	0	0	0	0	0	0	0	0	0	0
Ajm1	ENSMUSG00000029419	23	18	13	20	15	18	0.436978	0.37399	0.232139	0.490112	0.340104	0.482893
Ajuba	ENSMUSG00000022178	11	10	30	27	17	26	0.307502	0.307041	0.743273	0.941558	0.569611	0.872187
Ak1	ENSMUSG00000026817	5	4	3	17	6	11	0.221217	0.132531	0.123394	0.833668	0.289254	0.62745
AK157302	ENSMUSG00000078139	1	6	2	7	3	0	0.0542923	0.325265	0.100947	0.447571	0.177477	0
Ak2	ENSMUSG00000028792	2548	2595	2634	3675	3917	3031	121.756	124.624	116.129	213.223	214.72	192.229
Ak3	ENSMUSG00000024782	1403	1415	2102	1493	1699	1434	36.3596	36.1379	42.8909	53.781	57.9688	52.8335
Ak4	ENSMUSG00000028527	17	12	9	212	76	31	0.356514	0.261051	0.198863	5.85001	1.89055	0.919274
Ak5	ENSMUSG00000039058	8	7	9	8	9	19	0.0627755	0	0	0	0.0342012	0.0809337
Ak6	ENSMUSG00000078941	1654	1616	1677	1179	1542	1141	69.8487	68.5322	65.6881	61.0856	74.5424	63.1065
Ak7	ENSMUSG00000041323	27	18	17	2	2	8	0.505607	0.403879	0.376037	0.0396961	0.0367285	0.0869142
Ak8	ENSMUSG00000026807	21	21	34	36	26	34	0.733276	0.732176	1.17748	2.27666	1.59801	2.40642
Ak9	ENSMUSG00000091415	11	16	19	5	3	1	0.0599647	0.119749	0.0836206	0.0353095	0.0490047	0
Akain1	ENSMUSG00000091636	1	0	1	0	1	1	0	0	0.0422959	0	0.0495739	0.0586558
Akap1	ENSMUSG00000018428	234	229	281	212	196	171	5.20783	4.97393	5.73032	5.95536	5.0167	4.86538
Akap10	ENSMUSG00000047804	1939	1811	1823	976	834	1046	29.4952	27.9018	24.4213	18.6033	15.1186	20.7977
Akap11	ENSMUSG00000022016	2592	2462	2931	1188	999	1163	26.307	25.3099	26.779	14.9061	11.641	15.6427
Akap12	ENSMUSG00000038587	622	640	836	282	445	407	9.94293	10.2244	12.4474	5.43727	7.90553	8.46095
Akap13	ENSMUSG00000066406	17480	16670	21194	8005	8423	10947	132.959	127.074	153.329	73.2242	71.4513	109.149
Akap14	ENSMUSG00000036551	19	15	20	3	7	12	0.116583	0	0.108383	0.0686485	0	0.0751527
Akap17b	ENSMUSG00000059708	193	176	213	95	96	96	2.88857	2.57149	2.87953	1.82386	1.70647	1.77232
Akap2	ENSMUSG00000038729	1651	1663	1766	1079	1320	1203	20.617	21.026	20.5162	16.3139	18.5255	19.831
Akap3	ENSMUSG00000030344	0	1	0	3	2	0	0	0.0330802	0	0.117049	0.0721989	0
Akap4	ENSMUSG00000050089	0	0	0	0	0	0	0	0	0	0	0	0
Akap5	ENSMUSG00000021057	79	80	136	15	21	23	1.08683	1.13106	1.73617	0.252382	0.333592	0.394706
Akap6	ENSMUSG00000061603	39	16	49	28	47	23	0.0351759	0.0210739	0.0457826	0.0165703	0.0306631	0.0725612
Akap7	ENSMUSG00000039166	236	236	247	171	161	154	2.75083	2.50363	2.57998	3.38293	3.52791	3.1699
Akap8	ENSMUSG00000024045	7792	7678	8221	2872	2631	2404	177.424	172.641	162.448	82.6336	71.6506	71.0727
Akap8l	ENSMUSG00000002625	4162	4191	4965	1074	851	1096	139.546	140.141	125.051	48.7923	35.6001	41.5379
Akap9	ENSMUSG00000040407	3645	3322	4164	1154	1018	1521	26.016	23.7769	27.6003	9.52387	7.92733	13.9947
Akip1	ENSMUSG00000031023	191	237	229	249	322	247	16.0571	19.4313	15.9824	24.8708	29.2874	25.5396
Akirin1	ENSMUSG00000023075	2288	2412	2797	2427	2725	2382	72.765	77.1327	82.8247	93.8356	98.4564	100.299
Akirin2	ENSMUSG00000028291	1026	965	981	835	735	603	67.67	63.0888	57.7664	69.3904	57.196	52.2499
Akna	ENSMUSG00000039158	14711	17022	17654	9966	9687	10614	266.023	310.156	303.935	217.468	196.626	254.072
Aknad1	ENSMUSG00000049565	0	0	0	0	0	0	0	0	0	0	0	0
Akp3	ENSMUSG00000036500	0	0	1	0	1	0	0	0	0.0578044	0	0	0
Akr1a1	ENSMUSG00000028692	4541	4477	4850	7651	7996	6712	295.772	292.331	295.965	604.806	588.215	583.205
Akr1b10	ENSMUSG00000061758	399	407	504	470	398	433	18.5907	18.9432	22.0289	33.5586	25.1553	32.3177
Akr1b3	ENSMUSG00000001642	3515	3513	4174	2422	2491	2222	228.718	234.679	260.787	197.539	190.12	199.328
Akr1b7	ENSMUSG00000052131	5	4	1	0	1	1	0.407722	0.0814222	0	0	0	0
Akr1b8	ENSMUSG00000029762	2	0	0	18	11	5	0.153842	0	0	1.63058	0.921972	0.396682
Akr1c12	ENSMUSG00000021211	39	26	27	58	38	35	2.98216	2.06784	2.0023	5.07291	3.24947	3.63117
Akr1c13	ENSMUSG00000021213	235	242	290	244	233	190	16.5287	16.5783	17.5811	20.0792	18.5782	16.7982
Akr1c14	ENSMUSG00000033715	9	1	7	0	2	0	0.161251	0.0322019	0.119928	0	0.035141	0
Akr1c18	ENSMUSG00000021214	3	1	4	2	0	0	0.259632	0.0864141	0.321827	0.203841	0	0
Akr1c19	ENSMUSG00000071551	4	0	1	1	1	0	0.0709155	0	0	0.0208788	0.019318	0
Akr1c20	ENSMUSG00000054757	1	0	2	1	0	0	0	0	0.0521824	0	0	0
Akr1c21	ENSMUSG00000021207	0	0	0	0	0	2	0	0	0	0	0	0
Akr1c6	ENSMUSG00000021210	0	0	1	0	0	0	0	0	0.0566578	0	0	0
Akr1cl	ENSMUSG00000025955	4	2	4	4	5	7	0.237271	0.118457	0.220582	0.279428	0.323173	0.53533
Akr1d1	ENSMUSG00000038641	4	2	6	1	0	0	0	0	0	0	0	0
Akr1e1	ENSMUSG00000045410	191	184	156	298	273	200	4.49446	4.63831	3.30902	9.76899	8.11838	6.65007
Akr7a5	ENSMUSG00000028743	330	373	353	253	164	143	19.221	22.5123	20.508	21.3945	13.2556	12.8609
Akt1	ENSMUSG00000001729	3330	3360	4258	4897	6046	5118	105.337	106.899	126.571	188.307	218.44	216.558
Akt1s1	ENSMUSG00000011096	598	718	783	367	342	352	14.993	18.5997	18.2326	12.7967	10.8087	13.1794
Akt2	ENSMUSG00000004056	3942	4061	4897	2681	2737	2892	59.2077	61.0152	69.363	52.983	50.0473	61.1704
Akt3	ENSMUSG00000019699	1794	1895	2733	1112	1268	1283	29.6595	31.5419	40.9701	22.0593	24.7299	27.2052
Aktip	ENSMUSG00000031667	394	420	534	293	280	265	10.3478	10.8216	12.8088	9.33499	7.94616	9.2904
AL607142.1	ENSMUSG00000115115	0	0	0	0	0	0	0	0	0	0	0	0
AL731706.1	ENSMUSG00000115423	194	209	226	203	234	181	18.8114	19.3356	16.4596	24.6297	26.6468	22.3981
AL731706.2	ENSMUSG00000116563	0	0	0	0	0	0	0	0	0	0	0	0
AL732309.1	ENSMUSG00000115018	234	213	187	70	81	94	11.9527	10.8637	8.88012	4.21089	4.50834	6.19038
Alad	ENSMUSG00000028393	376	354	391	332	406	316	25.9708	23.6341	26.0543	30.198	35.0151	30.7281
Alas1	ENSMUSG00000032786	618	633	815	2197	2440	2258	13.0482	13.708	16.1965	59.3772	61.3456	65.7235
Alas2	ENSMUSG00000025270	14	11	31	29	45	18	0.666647	0.56324	1.43021	1.57019	2.45859	1.05782
Alb	ENSMUSG00000029368	0	0	106	0	0	16	0	0	5.01313	0	0	0.993168
Alcam	ENSMUSG00000022636	699	712	768	645	433	399	7.71641	7.68891	7.98887	10.2703	6.67086	6.24859
Aldh16a1	ENSMUSG00000007833	993	1091	1140	971	1295	1135	21.5425	22.9872	23.3527	27.9356	34.8146	35.7488
Aldh18a1	ENSMUSG00000025007	1748	1684	2172	1119	1291	1261	43.3514	42.1352	50.0027	34.7262	38.3174	42.55
Aldh1a1	ENSMUSG00000053279	1	0	13	1	6	2	0.0419007	0	0.389536	0.0493454	0.228282	0.0540207
Aldh1a2	ENSMUSG00000013584	952	1007	1088	2063	4982	1636	42.0787	43.8584	44.6095	108.565	241.268	93.867
Aldh1a3	ENSMUSG00000015134	17	15	13	13	10	8	0.329819	0.305801	0.262818	0.332931	0.231032	0.212611
Aldh1a7	ENSMUSG00000024747	2	0	1	1	0	0	0.101121	0	0	0	0	0
Aldh1b1	ENSMUSG00000035561	192	164	199	187	197	190	8.09121	7.17132	8.32504	9.90355	9.75755	11.1349
Aldh1l1	ENSMUSG00000030088	73	47	118	54	69	78	1.72473	1.04826	2.53294	1.47186	1.82485	2.38474
Aldh1l2	ENSMUSG00000020256	11	21	22	2	0	4	0.0514489	0.0342478	0.0318869	0	0	0
Aldh2	ENSMUSG00000029455	2427	2453	2528	2291	2773	3198	56.1134	56.0544	54.13	66.1722	74.2648	100.803
Aldh3a1	ENSMUSG00000019102	1	1	2	0	0	0	0.0537891	0.0537084	0.0500059	0	0	0
Aldh3a2	ENSMUSG00000010025	1463	1389	1670	1443	1382	1456	25.8347	24.6974	27.433	31.3735	28.3002	34.1687
Aldh3b1	ENSMUSG00000024885	252	250	349	735	712	1034	10.5851	10.4024	13.2589	43.04	39.701	67.3727
Aldh3b2	ENSMUSG00000075296	4	0	0	2	4	0	0.195158	0	0	0.114917	0.212651	0
Aldh3b3	ENSMUSG00000037263	0	0	0	2	9	3	0	0	0	0.0588745	0.217893	0.0644526
Aldh4a1	ENSMUSG00000028737	790	793	971	386	304	380	19.9219	20.2621	24.3209	12.4037	9.32247	13.2205
Aldh5a1	ENSMUSG00000035936	45	49	47	23	22	21	0.702926	0.757282	0.68788	0.413909	0.443435	0.429277
Aldh6a1	ENSMUSG00000021238	374	317	494	117	92	130	9.1862	8.0067	11.7962	3.79909	2.67816	4.3967
Aldh7a1	ENSMUSG00000053644	219	201	243	232	332	238	4.24708	3.62789	4.13094	6.30269	8.31928	6.29848
Aldh8a1	ENSMUSG00000037542	2	2	3	0	1	0	0.046241	0.0461717	0.0859774	0	0.0503858	0
Aldh9a1	ENSMUSG00000026687	1575	1414	1663	1570	1462	1348	53.8689	48.7845	52.4093	65.5663	57.2922	61.7076
Aldoa_1	ENSMUSG00000030695	7223	7418	8719	12952	13266	11012	323.789	331.604	361.27	688.514	654.611	642.747
Aldoa_2	ENSMUSG00000114515	3	1	1	3	3	0	0.39221	0.13054	0.121541	0.30793	0.427365	0
Aldoart1	ENSMUSG00000059343	1	0	0	1	2	0	0.0509057	0	0	0.0599504	0.110937	0
Aldoart2	ENSMUSG00000063129	1	2	0	1	1	0	0.0630027	0.125816	0	0.0741967	0.0686499	0
Aldob	ENSMUSG00000028307	6	6	14	3	3	4	0.259074	0.310422	0.626215	0.0610209	0.169377	0.200407
Aldoc	ENSMUSG00000017390	82	111	93	182	98	67	2.77292	3.85524	3.03473	7.39928	3.70991	2.98671
Alg1	ENSMUSG00000039427	598	637	830	349	304	351	28.7794	31.3378	37.7656	21.5491	17.8733	24.1252
Alg10b	ENSMUSG00000075470	1841	1862	2120	1555	1710	1313	28.8346	29.0739	30.7529	28.7734	29.2092	26.4523
Alg11	ENSMUSG00000063362	409	428	595	241	206	247	8.04499	8.41143	11.2383	5.67967	4.54368	6.59792
Alg12	ENSMUSG00000035845	857	855	1213	472	352	482	17.5472	17.9783	17.6334	13.7047	10.1341	13.7036
Alg13	ENSMUSG00000041718	364	376	433	212	217	220	3.8526	4.01091	4.36246	3.37596	3.68065	3.64873
Alg14	ENSMUSG00000039887	212	198	352	121	118	164	4.21675	4.46055	5.51152	5.2118	4.86767	5.54412
Alg2	ENSMUSG00000039740	812	834	1513	365	334	515	18.983	17.5735	26.8093	10.3839	10.4365	14.7111
Alg3	ENSMUSG00000033809	308	287	441	185	169	208	14.958	13.2692	19.5947	12.0834	10.574	14.7424
Alg5	ENSMUSG00000036632	859	826	895	613	659	574	21.3478	20.9995	20.288	19.6202	20.9145	19.8458
Alg6	ENSMUSG00000073792	226	171	271	193	181	220	5.56388	4.13278	4.25789	6.5924	5.91473	6.25473
Alg8	ENSMUSG00000035704	535	532	581	486	351	404	17.572	17.7502	16.0027	23.8314	16.5792	19.3523
Alg9	ENSMUSG00000032059	462	485	432	391	417	333	15.0275	16.2263	13.1583	15.5573	15.4986	14.0125
Alk	ENSMUSG00000055471	7	5	25	1	1	4	0	0	0	0	0	0.0246926
Alkal1	ENSMUSG00000087247	1	1	1	0	0	2	0.107578	0	0	0	0	0
Alkal2	ENSMUSG00000054204	4	2	3	1	0	1	0	0	0.0643548	0.081523	0	0
Alkbh1	ENSMUSG00000079036	1361	1333	1254	558	459	482	18.8192	19.1757	16.8922	9.40966	7.51298	8.99393
Alkbh2	ENSMUSG00000044339	173	176	165	100	67	67	9.08742	10.1028	8.53535	8.0541	4.89994	5.67683
Alkbh3	ENSMUSG00000040174	904	819	1090	400	422	506	24.1522	20.3646	21.7674	18.7253	21.5654	22.2294
Alkbh4	ENSMUSG00000039754	625	606	970	421	415	414	25.8556	23.5012	37.7069	22.0817	20.3234	23.2196
Alkbh5	ENSMUSG00000042650	3531	3560	3497	3060	2722	2340	62.5657	63.382	57.7923	64.7509	53.2359	53.9635
Alkbh6	ENSMUSG00000042831	512	577	599	241	369	318	33.0899	35.2886	34.4941	21.6752	32.749	32.9427
Alkbh7	ENSMUSG00000002661	165	173	204	108	119	108	16.5591	17.6668	18.6631	13.8913	13.5943	15.6461
Alkbh8	ENSMUSG00000025899	875	884	1243	401	355	413	9.45939	9.86246	12.1728	5.50293	4.60861	5.8284
Allc	ENSMUSG00000020636	0	0	0	0	0	0	0	0	0	0	0	0
Alms1	ENSMUSG00000063810	371	371	435	350	342	448	2.78727	2.9021	3.17085	3.16373	3.10704	4.49188
Alox12	ENSMUSG00000000320	8	6	7	2	4	3	0.0767137	0.127664	0.0713181	0.0602292	0.0835899	0.0659357
Alox12b	ENSMUSG00000032807	0	0	0	0	0	0	0	0	0	0	0	0
Alox12e	ENSMUSG00000018907	1	4	3	53	48	31	0.043129	0.172257	0.120287	2.43802	2.20876	1.55692
Alox15	ENSMUSG00000018924	72	64	35	2819	1670	1350	2.86188	2.5978	1.28998	136.908	74.2274	68.9301
Alox5	ENSMUSG00000025701	29	19	20	815	858	822	0.814635	0.591573	0.378669	29.261	31.189	33.8474
Alox5ap	ENSMUSG00000060063	247	237	167	3098	3401	4091	17.7482	16.9706	10.8368	267.735	273.614	382.981
Alox8	ENSMUSG00000020891	27	23	18	18	20	18	0.841885	0.743627	0.541849	0.6864	0.705652	0.709687
Aloxe3	ENSMUSG00000020892	5	2	3	1	2	9	0.0692007	0.0345485	0.0321668	0	0.0377018	0.223043
Alpi	ENSMUSG00000079440	1	0	0	0	0	0	0.0446977	0	0	0	0	0
Alpk1	ENSMUSG00000028028	115	91	123	302	361	616	1.69624	1.32923	1.53702	6.27102	6.97201	12.6231
Alpk2	ENSMUSG00000032845	95	117	81	100	122	77	0.961659	0.918468	0.505316	1.19818	1.3364	0.790612
Alpk3	ENSMUSG00000038763	48	32	43	9	3	6	0.623241	0.409412	0.472673	0.154521	0.0536136	0.0422904
Alpl	ENSMUSG00000028766	53	43	58	4	9	18	1.97866	1.45381	1.8742	0.175866	0.325437	0.818246
Alppl2	ENSMUSG00000026246	0	0	0	0	0	0	0	0	0	0	0	0
Als2	ENSMUSG00000026024	851	808	896	616	673	650	11.2735	11.035	12.0873	10.5129	10.9019	12.3676
Als2cl	ENSMUSG00000044037	10680	10010	12879	569	401	411	173.075	162.607	196.233	11.415	7.11251	8.64365
Als2cr12	ENSMUSG00000047528	137	143	292	62	56	100	0.165195	0.0549825	0	0.453942	0.300004	0.283972
Alx1	ENSMUSG00000036602	0	0	0	0	0	0	0	0	0	0	0	0
Alx3	ENSMUSG00000014603	0	0	0	0	0	1	0	0	0	0	0	0
Alx4	ENSMUSG00000040310	2	0	3	0	0	0	0.0147958	0	0.0412655	0	0	0
Alyref	ENSMUSG00000025134	1218	1080	1172	1367	1408	1259	32.6377	28.9514	30.7276	45.9356	43.8247	46.8131
Alyref2	ENSMUSG00000060244	132	160	175	88	71	99	10.2571	12.6178	13.1974	8.31073	6.25885	10.4734
Amacr	ENSMUSG00000022244	128	131	141	47	47	54	3.85082	3.6022	4.06986	1.76627	1.89924	2.29943
Ambn	ENSMUSG00000029288	0	0	0	0	0	0	0	0	0	0	0	0
Ambp	ENSMUSG00000028356	0	0	9	2	6	6	0	0	0.6203	0.174618	0.484691	0.382324
Ambra1	ENSMUSG00000040506	2524	2361	3069	1262	1223	1581	40.0003	37.7149	45.2734	25.6675	23.7701	33.1598
Amd1	ENSMUSG00000075232	2080	1878	2497	1648	1612	1642	60.3211	54.8974	71.5401	59.5128	54.6455	66.2647
Amd2	ENSMUSG00000063953	37	21	36	17	22	30	1.20105	0.680652	1.08639	0.649878	0.778146	1.2555
Amdhd1	ENSMUSG00000015890	17	13	31	16	18	24	0.345175	0.172328	0.160448	0.254065	0.188057	0.166882
Amdhd2	ENSMUSG00000036820	371	408	422	528	631	681	16.9633	18.0077	18.1496	32.8749	37.6811	47.1166
Amelx	ENSMUSG00000031354	0	0	0	0	0	0	0	0	0	0	0	0
Amer1	ENSMUSG00000050332	433	479	864	135	146	233	5.28686	5.85593	9.84145	1.95474	1.95597	3.69338
Amer2	ENSMUSG00000021986	2	1	1	69	44	63	0.0195982	0.00978441	0.00910989	0.796271	0.45913	0.795914
Amer3	ENSMUSG00000045174	0	0	0	0	0	0	0	0	0	0	0	0
Amfr	ENSMUSG00000031751	3339	3652	3770	3209	3197	2793	81.2948	89.0477	86.8905	95.3698	89.2646	90.972
Amh	ENSMUSG00000035262	27	19	17	12	10	5	1.43865	0.874386	0.814108	0.810299	0.681566	0.403214
Amhr2	ENSMUSG00000023047	16	17	17	5	2	4	0.322901	0.322417	0.400253	0.190136	0.0586407	0.208151
Amigo1	ENSMUSG00000050947	113	100	145	116	85	96	2.07409	1.84505	2.41902	2.53142	1.70527	2.21215
Amigo2	ENSMUSG00000048218	563	530	906	16	16	30	18.5271	17.4111	27.7242	0.622286	0.575765	1.23476
Amigo3	ENSMUSG00000032593	243	214	203	87	81	95	9.98168	8.77726	7.75211	4.20864	3.62546	5.03106
Ammecr1	ENSMUSG00000042225	484	506	486	306	366	344	7.24312	7.69266	7.07304	6.1543	7.05497	7.23279
Ammecr1l	ENSMUSG00000041915	1239	1319	1617	873	790	918	26.5685	29.2908	34.6119	25.0448	21.006	28.0493
Amn	ENSMUSG00000021278	10	10	12	9	3	3	0.18423	0.490543	0.456726	0.506248	0.133829	0.158346
Amn1	ENSMUSG00000068250	256	305	471	202	188	258	4.65704	4.92041	4.88326	5.86712	4.95646	5.65504
Amot	ENSMUSG00000041688	36	36	63	31	35	41	0.45003	0.462194	0.75308	0.469419	0.490369	0.679667
Amotl1	ENSMUSG00000013076	26	23	34	30	38	52	0.28807	0.243386	0.350211	0.365349	0.446691	0.728506
Amotl2	ENSMUSG00000032531	6	6	7	14	22	54	0.122174	0.12199	0.132511	0.311742	0.465936	1.36511
Ampd1	ENSMUSG00000070385	359	307	507	4	9	5	6.7807	6.37855	7.36547	0.126086	0.311094	0.138032
Ampd2	ENSMUSG00000027889	1180	1165	1461	981	997	998	26.8584	26.7636	31.5162	28.3517	26.7081	31.0731
Ampd3	ENSMUSG00000005686	595	591	825	787	710	999	9.96925	10.5219	13.0688	18.2802	15.8178	25.4239
Amph	ENSMUSG00000021314	26	12	17	46	53	113	0.0927421	0.092603	0.0862191	0.43688	0.370535	0.239136
Amt	ENSMUSG00000032607	64	67	165	29	14	28	1.90654	2.05397	3.45161	0.768125	0.218677	0.582163
Amtn	ENSMUSG00000029282	0	0	0	0	0	0	0	0	0	0	0	0
Amy1	ENSMUSG00000074264	38	31	70	8	5	20	0.371518	0.340047	0.115129	0.218764	0.101205	0.15966
Amy2a1	ENSMUSG00000070360	0	2	0	0	3	0	0	0.234386	0	0	0.383668	0
Amy2a2	ENSMUSG00000096569	0	2	0	0	2	0	0	0.0561215	0	0	0.0612438	0
Amy2a3	ENSMUSG00000093931	0	2	1	0	4	0	0	0.0561215	0.0261263	0	0.122488	0
Amy2a4	ENSMUSG00000096770	0	3	1	0	1	0	0	0.0841822	0.0261263	0	0.0306219	0
Amy2a5	ENSMUSG00000074268	1	1	0	27	1	0	0.028118	0.0280759	0	0.894076	0.0306384	0
Amz1	ENSMUSG00000050022	219	180	254	491	228	281	3.22611	2.58965	3.23443	10.0322	4.34241	6.36125
Amz2	ENSMUSG00000020610	885	895	1154	547	579	608	18.9255	19.4346	22.7568	16.0154	15.5281	18.7016
Anapc1	ENSMUSG00000014355	4617	4390	5548	2865	2912	3303	43.7885	41.458	49.4415	33.4928	31.7789	41.967
Anapc10	ENSMUSG00000036977	322	261	283	234	257	205	6.53985	5.18825	5.0388	5.961	6.00346	5.28415
Anapc11	ENSMUSG00000025135	713	772	955	744	719	727	18.1121	19.8158	20.0891	24.0757	22.113	22.7346
Anapc13	ENSMUSG00000035048	344	405	373	360	349	357	27.5167	31.938	25.4184	35.2955	32.4659	37.7357
Anapc15	ENSMUSG00000030649	430	440	488	433	552	413	10.1765	10.5233	10.833	12.5031	15.0107	12.9199
Anapc15-ps	ENSMUSG00000074780	1	0	4	1	0	3	0	0	0	0	0	0
Anapc16	ENSMUSG00000020107	1197	1424	1301	803	1078	735	49.8595	61.5683	51.7281	42.5875	54.3286	42.1008
Anapc2	ENSMUSG00000026965	2276	2083	2727	1720	1926	1903	62.696	58.1229	71.3788	63.8433	68.1262	78.0964
Anapc4	ENSMUSG00000029176	1422	1449	1929	1081	1169	1216	27.9833	29.5349	38.899	30.5744	31.2451	37.175
Anapc5	ENSMUSG00000029472	6534	6457	7407	4569	5506	4589	147.125	146.083	155.322	138.109	156.785	151.3
Anapc7	ENSMUSG00000029466	1027	1025	1171	762	885	754	19.0578	18.8393	20.7619	17.5669	19.2465	18.9589
Ang	ENSMUSG00000072115	7	3	15	13	18	31	0.608327	0.260321	0.727124	1.33048	1.70448	3.02511
Ang2	ENSMUSG00000047894	4	3	5	4	2	5	0.116583	0	0	0	0	0
Ang4	ENSMUSG00000060615	6	9	3	6	3	0	0.589329	1.324	0	0.867547	0.321076	0
Ang5	ENSMUSG00000053961	0	0	0	0	0	0	0	0	0	0	0	0
Ang6	ENSMUSG00000072598	0	0	0	0	0	0	0	0	0	0	0	0
Angel1	ENSMUSG00000021257	347	327	482	126	101	127	8.13962	7.91068	9.93816	3.70652	2.80859	4.09268
Angel2	ENSMUSG00000026634	2214	2324	2727	1302	1452	1330	44.0367	46.2005	49.6871	34.1898	36.1725	37.2027
Angpt1	ENSMUSG00000022309	11	13	17	9	10	14	0.220687	0.269324	0.364738	0.259898	0.160312	0.379362
Angpt2	ENSMUSG00000031465	5	3	6	4	2	5	0.117369	0.0585965	0.136392	0.138223	0.0639447	0.113489
Angpt4	ENSMUSG00000027460	8	6	23	4	3	17	0	0.0446689	0.083179	0.0526844	0	0.115352
Angptl1	ENSMUSG00000033544	18	14	9	0	0	0	0.514755	0.513983	0.307639	0	0	0
Angptl2	ENSMUSG00000004105	170	158	167	74	38	106	5.1932	4.8418	4.65344	2.68953	1.26128	4.19469
Angptl3	ENSMUSG00000028553	2	2	1	1	1	2	0.14097	0.140758	0.0655273	0.0830082	0.0768027	0.181746
Angptl4	ENSMUSG00000002289	76	56	121	175	115	104	2.30516	1.63957	3.376	6.47073	3.8881	3.98973
Angptl6	ENSMUSG00000038742	42	39	51	18	12	14	2.04691	1.84605	2.57818	1.16642	0.719479	0.68103
Angptl7	ENSMUSG00000028989	28	19	20	5	14	24	1.35597	0.918746	0.900431	0.28516	0.738759	1.49845
Angptl8	ENSMUSG00000047822	0	0	0	0	2	0	0	0	0	0	0.263171	0
Ank	ENSMUSG00000022265	592	617	718	514	453	468	15.7375	16.2804	17.4623	17.4434	14.5124	16.7091
Ank1	ENSMUSG00000031543	9	11	17	8	11	18	0.0532462	0.0956995	0.138603	0.100331	0.104434	0.205944
Ank2	ENSMUSG00000032826	10	9	31	14	15	15	0.0510883	0.0510116	0.142485	0.0668504	0.086594	0.0951395
Ank3	ENSMUSG00000069601	4	5	5	8	5	2	0.0150206	0.0199975	0.00465472	0.0235859	0.00545567	0
Ankar	ENSMUSG00000039342	0	0	0	0	1	0	0	0	0	0	0	0
Ankdd1a	ENSMUSG00000066510	6	3	0	21	2	4	0	0.0679933	0	0.160389	0	0
Ankdd1b	ENSMUSG00000047117	0	1	3	1	1	4	0	0	0	0	0	0.0448464
Ankef1	ENSMUSG00000074771	0	0	0	0	0	0	0	0	0	0	0	0
Ankfn1	ENSMUSG00000047773	0	0	0	0	1	0	0	0	0	0	0	0
Ankfy1	ENSMUSG00000020790	3918	4068	5200	2675	2501	3592	45.6157	47.1869	57.8293	39.2245	34.2071	56.5433
Ankhd1	ENSMUSG00000024483	6300	6165	7966	2555	2420	3213	64.7162	63.7126	79.3111	31.076	27.8637	43.8738
Ankib1	ENSMUSG00000040351	2711	2646	3123	1920	2171	1944	38.0681	37.7224	41.5552	33.5246	35.812	36.7216
Ankk1	ENSMUSG00000032257	0	0	0	0	0	0	0	0	0	0	0	0
Ankle1	ENSMUSG00000046295	84	78	79	169	163	201	3.32546	3.02749	2.59146	7.77503	7.19378	9.70962
Ankle2	ENSMUSG00000029501	2245	2190	2639	1275	1130	1262	35.1174	35.5804	41.5295	27.4153	22.4873	29.2702
Ankmy1	ENSMUSG00000034212	19	19	17	5	7	7	0.258667	0.236756	0.180356	0.0761565	0.093951	0.111163
Ankmy2	ENSMUSG00000036188	736	730	1153	459	503	490	27.0503	26.4152	40.3708	20.9872	21.6891	24.3465
Ankra2	ENSMUSG00000021661	516	573	849	343	385	433	13.9045	15.631	20.8244	11.8034	12.6545	16.3676
Ankrd1	ENSMUSG00000024803	0	0	0	0	0	1	0	0	0	0	0	0.0763023
Ankrd10	ENSMUSG00000031508	5028	4868	5963	1874	1619	1642	46.8904	47.013	49.5027	26.8249	22.3701	20.5814
Ankrd11	ENSMUSG00000035569	10738	10701	13470	4360	4454	5650	85.5932	85.0183	101.304	43.2132	41.7657	59.9531
Ankrd12	ENSMUSG00000034647	20962	14851	17780	5140	5285	5027	24.8971	22.0215	26.8903	13.7826	12.9641	17.44
Ankrd13a	ENSMUSG00000041870	5652	5479	6198	5503	6335	5814	146.747	143.751	152.977	177.45	190.162	202.59
Ankrd13b	ENSMUSG00000037907	386	336	440	175	282	154	9.36008	8.08073	10.335	5.32502	8.28478	4.97554
Ankrd13c	ENSMUSG00000039988	2068	1980	2142	1132	1203	1126	44.2373	42.5085	42.269	31.3126	31.735	33.3217
Ankrd13d	ENSMUSG00000005986	420	415	615	170	128	249	11.9047	12.4714	11.8384	7.06737	5.42261	8.4918
Ankrd16	ENSMUSG00000047909	1329	1298	1927	605	612	792	23.1574	24.8943	28.4229	13.4484	13.4345	18.3006
Ankrd17	ENSMUSG00000055204	5732	5652	7721	2842	2796	3614	53.6432	52.9013	67.7041	31.8841	29.4682	44.479
Ankrd2	ENSMUSG00000025172	2	0	1	0	0	0	0.0949623	0	0	0	0	0
Ankrd22	ENSMUSG00000024774	4	4	5	55	94	138	0	0.059061	0.0549895	3.69194	5.60729	8.7698
Ankrd23	ENSMUSG00000067653	351	398	474	125	70	109	13.6892	14.9194	15.6376	5.79529	3.26597	4.72944
Ankrd24	ENSMUSG00000054708	59	82	68	44	29	43	0.919926	1.25597	0.837769	0.840167	0.552333	0.774543
Ankrd26	ENSMUSG00000007827	738	656	862	294	262	299	10.0238	8.54883	10.6781	4.68641	4.07327	5.36363
Ankrd27	ENSMUSG00000034867	1636	1467	1783	1053	1140	1153	25.0775	22.625	25.7004	20.0904	21.2845	24.3204
Ankrd28	ENSMUSG00000014496	1664	1431	1941	543	769	661	20.6991	18.0318	23.5557	8.67535	11.46	10.983
Ankrd29	ENSMUSG00000057766	28	23	21	62	115	81	0.44141	0.466675	0.410364	1.71241	2.91415	1.8077
Ankrd31	ENSMUSG00000109561	0	1	3	0	0	0	0	0	0	0	0	0
Ankrd33	ENSMUSG00000047034	0	0	0	0	0	2	0	0	0	0	0	0
Ankrd33b	ENSMUSG00000022237	463	441	498	701	845	802	4.46785	4.35292	5.15002	8.79309	10.524	11.8464
Ankrd34a	ENSMUSG00000049097	0	1	1	1	1	0	0	0.0403801	0.0375964	0.0476261	0.0440657	0
Ankrd34b	ENSMUSG00000045034	1	0	2	8	4	3	0.0220005	0	0.0409062	0.181366	0.0958901	0.0850929
Ankrd34c	ENSMUSG00000047606	1	2	0	1	0	2	0.0190374	0.0380178	0	0.0224199	0	0.0490883
Ankrd35	ENSMUSG00000038354	66	64	72	86	187	109	1.571	1.59436	1.67599	2.60837	4.96707	3.48637
Ankrd36	ENSMUSG00000020481	2	1	1	2	9	0	0	0	0.0191428	0.0242496	0.0673102	0
Ankrd37	ENSMUSG00000050914	256	256	247	147	119	60	20.8466	20.9279	15.6091	14.5976	12.5241	6.82811
Ankrd39	ENSMUSG00000079610	449	442	469	188	184	180	15.5232	15.1053	15.0661	7.65954	7.00862	7.92198
Ankrd40	ENSMUSG00000020864	2044	1810	2077	1390	1500	1479	44.3421	39.4635	41.3849	38.3536	39.0594	43.9731
Ankrd42	ENSMUSG00000041343	6	7	9	2	6	4	0.075585	0.0503144	0.0702688	0.0296715	0.109813	0.0324828
Ankrd44	ENSMUSG00000052331	8401	8132	12540	5368	5734	6386	105.643	102.704	151.245	83.7212	84.3353	108.929
Ankrd45	ENSMUSG00000044835	0	2	2	0	1	0	0	0	0.0520008	0	0.0304743	0
Ankrd46	ENSMUSG00000048307	998	941	1198	763	664	679	31.241	28.7831	32.5316	30.2733	24.691	28.4481
Ankrd49	ENSMUSG00000031931	510	494	709	249	297	321	12.8597	12.4457	16.5854	7.57226	8.32701	10.6679
Ankrd50	ENSMUSG00000044864	1039	1019	1280	532	557	683	12.0084	11.9167	14.3551	7.49121	7.29316	10.7073
Ankrd52	ENSMUSG00000014498	3842	3881	5465	2596	3071	3780	40.6544	42.4722	55.0867	34.2373	39.1561	57.8423
Ankrd53	ENSMUSG00000014747	41	44	26	12	10	12	0.420477	0.179934	0	0.212222	0.130905	0.232329
Ankrd54	ENSMUSG00000033055	648	698	750	515	522	521	28.1606	28.3721	28.4955	26.4594	25.5891	29.6216
Ankrd55	ENSMUSG00000049985	121	114	114	22	26	25	0.604846	0.55497	0.592699	0.173265	0.195937	0.0632271
Ankrd6	ENSMUSG00000040183	86	65	74	104	97	165	1.44841	1.10087	1.12546	2.18948	1.83735	3.679
Ankrd60	ENSMUSG00000027517	0	1	0	0	0	0	0	0	0	0	0	0
Ankrd61	ENSMUSG00000029607	22	20	27	7	9	13	0.941067	0.850165	1.08318	0.369424	0.439466	0.693301
Ankrd63	ENSMUSG00000078137	0	0	1	3	2	1	0	0	0.0199777	0.0759215	0.0468305	0.0277049
Ankrd65	ENSMUSG00000078487	0	0	0	0	0	0	0	0	0	0	0	0
Ankrd66	ENSMUSG00000096140	0	1	1	81	48	70	0	0.0798024	0.074301	3.48253	1.65464	2.88513
Ankrd7	ENSMUSG00000029517	4	0	3	0	1	0	0.262678	0	0.244203	0	0	0
Ankrd9	ENSMUSG00000037904	57	62	57	80	76	41	1.93567	1.96668	1.73639	3.11945	2.66422	1.7075
Anks1	ENSMUSG00000024219	1379	1354	1480	999	968	1243	12.895	12.6034	13.408	11.7558	10.8651	15.2888
Anks1b	ENSMUSG00000058589	10	11	17	12	12	23	0	0.00731224	0	0.00862438	0.00797964	0.018883
Anks3	ENSMUSG00000022515	1740	1761	1959	724	619	791	32.5908	34.4024	32.0308	19.3628	14.372	19.8313
Anks4b	ENSMUSG00000030909	5	0	0	1	0	0	0.133921	0	0	0.0315431	0	0
Anks6	ENSMUSG00000066191	13	19	25	26	19	21	0.203772	0.305199	0.378879	0.689934	0.305301	0.656784
Ankub1	ENSMUSG00000074591	9	5	13	2	16	6	0.0493777	0.0493036	0.0459047	0	0.0538036	0.0318302
Ankzf1	ENSMUSG00000026199	1030	1014	1244	412	419	449	27.1517	24.9544	26.4212	12.3543	12.5887	14.6298
Anln	ENSMUSG00000036777	168	173	208	508	582	664	2.89084	2.80034	3.38947	11.3059	12.7409	16.4935
Ano1	ENSMUSG00000031075	7	1	3	2	5	6	0.128829	0.0214392	0.0199612	0	0.11698	0.166093
Ano10	ENSMUSG00000037949	580	550	687	436	524	621	13.8864	12.3437	13.5394	12.5312	14.9466	18.3034
Ano2	ENSMUSG00000038115	0	0	1	0	0	2	0	0	0	0	0	0
Ano3	ENSMUSG00000074968	2	2	3	0	0	1	0	0	0	0	0	0
Ano4	ENSMUSG00000035189	0	1	6	0	0	1	0	0	0	0	0	0
Ano5	ENSMUSG00000055489	1	0	0	0	0	0	0	0	0	0	0	0
Ano6	ENSMUSG00000064210	2425	2403	3210	1864	1636	1904	40.0595	38.9162	49.0875	39.6046	32.4099	42.5687
Ano7	ENSMUSG00000034107	19	4	7	15	24	9	0.288414	0.0785405	0.121877	0.308781	0.457115	0.0338036
Ano8	ENSMUSG00000034863	652	642	740	337	280	326	12.9711	11.932	13.7778	8.28788	7.15708	8.43267
Ano9	ENSMUSG00000054662	2	4	5	0	2	2	0.0346004	0.0345485	0	0	0.0377018	0
Anp32a	ENSMUSG00000032249	7405	7185	7838	5045	5296	4270	302.497	292.806	298.023	247.65	242.297	228.156
Anp32b	ENSMUSG00000028333	6913	6596	6931	6434	7407	5312	371.996	356.79	363.376	439.883	474.721	397.664
Anp32e	ENSMUSG00000015749	4523	4293	4582	4656	5656	3930	130.973	125.295	123.752	163.373	184.356	149.996
Anpep	ENSMUSG00000039062	739	642	796	2709	2375	1451	18.6741	15.7856	18.3471	83.0638	67.5184	47.8779
Antxr1	ENSMUSG00000033420	25	16	24	20	15	26	0.175683	0.131565	0.095274	0.310347	0.207383	0.415252
Antxr2	ENSMUSG00000029338	850	728	880	1268	1113	1017	12.8403	10.8803	12.263	22.645	18.6607	20.2103
Antxrl	ENSMUSG00000047441	0	0	0	0	0	0	0	0	0	0	0	0
Anxa1	ENSMUSG00000024659	209	152	172	2378	6241	7097	11.6689	8.28682	8.9918	168.727	412.722	554.382
Anxa10	ENSMUSG00000031635	1	0	0	0	0	0	0.0585202	0	0	0	0	0
Anxa11	ENSMUSG00000021866	2698	2627	3281	2663	3453	3299	89.4646	86.765	103.172	110.825	136.97	152.076
Anxa2	ENSMUSG00000032231	1422	1312	1392	9007	10761	9279	82.8258	76.1976	74.9447	620.088	690.613	702.414
Anxa3	ENSMUSG00000029484	1196	1155	1312	2336	2551	2119	35.7812	35.7275	34.6229	91.9548	91.041	89.6536
Anxa4	ENSMUSG00000029994	607	585	627	2737	2973	1986	20.7328	20.1246	19.5768	112.426	115.16	89.8756
Anxa5	ENSMUSG00000027712	1740	1705	2006	4025	4331	3549	102.226	100.265	108.724	281.57	280.379	271.526
Anxa6	ENSMUSG00000018340	10272	9460	12813	12495	13929	11951	400.291	370.441	459.767	594.481	619.914	616.285
Anxa7	ENSMUSG00000021814	2065	2105	2408	2487	2985	2611	56.9804	57.3677	61.7439	91.8753	104.647	104.722
Anxa8	ENSMUSG00000021950	4	2	0	9	18	6	0.222252	0.110959	0	0.588917	1.08978	0.429809
Anxa9	ENSMUSG00000015702	19	22	22	35	43	57	0.65507	0.805031	0.655842	1.95832	2.19627	3.11835
Aoah	ENSMUSG00000021322	82	74	115	1011	960	1279	1.4063	1.04498	1.67224	24.7269	27.119	28.8827
Aoc1	ENSMUSG00000029811	5	5	2	5	9	7	0.139232	0.139023	0.0323597	0.122977	0.341351	0.269258
Aoc2	ENSMUSG00000078651	447	481	592	166	92	131	11.5426	12.1815	12.8311	5.17615	2.99884	4.13077
Aoc3	ENSMUSG00000019326	6	6	6	6	17	15	0.113026	0.112856	0	0.159729	0.418733	0.437157
Aox1	ENSMUSG00000063558	0	3	2	3	1	3	0	0.0707451	0.043912	0.0556266	0.025734	0.0913454
Aox2	ENSMUSG00000079554	2	5	6	4	2	7	0	0.0542203	0	0.0426332	0	0.0233363
Aox3	ENSMUSG00000064294	2	2	1	2	7	2	0.0384604	0.0384027	0	0.0452939	0.146677	0.0495853
Aox4	ENSMUSG00000038242	5	6	3	1	2	1	0.0840205	0.0629208	0.0585832	0	0.0228879	0
Ap1ar	ENSMUSG00000074238	1374	1269	1572	874	910	784	38.9696	37.1407	41.568	36.4061	34.3985	34.3393
Ap1b1	ENSMUSG00000009090	3974	3976	5050	2457	2677	2788	85.6325	87.5363	105.886	69.8981	70.1613	84.5892
Ap1g1	ENSMUSG00000031731	3345	3401	4937	2701	2630	3437	44.1212	45.9599	64.68	46.0048	41.9716	64.477
Ap1g2	ENSMUSG00000040701	2441	2460	2969	1377	1686	1559	64.7927	64.664	73.076	47.0856	53.6219	57.4553
Ap1m1	ENSMUSG00000003033	3647	3862	4806	1949	2355	2443	103.363	112.966	132.001	82.69	97.7122	106.924
Ap1m2	ENSMUSG00000003309	152	130	166	21	19	34	3.42955	3.46008	3.98542	0.799366	0.544973	1.05933
Ap1s1	ENSMUSG00000004849	797	759	864	1136	1350	1118	33.7267	32.7834	32.0472	61.7138	69.1698	64.6152
Ap1s2	ENSMUSG00000031367	953	912	1028	1673	1509	1654	16.6208	15.5875	14.3369	37.6612	30.6734	36.0486
Ap1s3	ENSMUSG00000054702	1135	1154	1429	517	599	584	33.3556	33.8129	37.2519	20.731	22.8988	23.7246
Ap2a1	ENSMUSG00000060279	2049	1932	2691	1683	1820	1769	48.4797	46.5976	60.6979	51.4464	52.4302	58.7288
Ap2a2	ENSMUSG00000002957	1902	1944	2395	2048	2114	2491	36.3213	37.4021	43.8787	49.5711	47.6653	66.3272
Ap2b1	ENSMUSG00000035152	5072	5264	6835	4260	4368	4683	73.1346	76.6367	93.1976	74.8705	71.36	89.7432
Ap2m1	ENSMUSG00000022841	4972	4885	5680	5575	5780	4991	171.284	169.539	180.802	230.121	221.382	224.807
Ap2s1	ENSMUSG00000008036	1414	1637	1839	1972	2352	2181	145.858	164.563	170.312	251.483	282.71	299.743
Ap3b1	ENSMUSG00000021686	2604	2560	2927	2478	2850	2601	61.9547	61.9645	64.9403	72.3565	77.965	81.0695
Ap3b2	ENSMUSG00000062444	0	0	1	1	0	3	0	0	0.0170251	0	0	0.0236104
Ap3d1	ENSMUSG00000020198	4467	4498	5569	3348	3317	3940	78.2448	80.2097	93.5248	75.7904	71.9423	96.3337
Ap3m1	ENSMUSG00000021824	1505	1552	2200	1659	1763	1679	21.3506	22.1368	29.1293	28.7586	28.1185	31.7331
Ap3m2	ENSMUSG00000031539	1126	1045	1409	445	550	581	24.845	22.9555	29.1193	13.5016	15.6401	18.427
Ap3s1	ENSMUSG00000024480	837	812	791	1457	1801	1245	37.2955	36.9802	32.5958	84.5406	97.8039	78.621
Ap3s2	ENSMUSG00000063801	992	1016	1204	681	781	760	16.257	16.7801	18.6658	13.9164	14.4373	16.5577
Ap4b1	ENSMUSG00000032952	989	964	1060	469	451	547	27.7406	26.8738	29.1969	16.7156	15.8575	22.6541
Ap4e1	ENSMUSG00000001998	1118	975	1235	494	488	616	15.2682	12.9174	15.0744	8.11313	7.50661	10.961
Ap4m1	ENSMUSG00000019518	736	745	774	505	441	517	16.9993	18.0106	17.4861	15.4777	12.478	17.4032
Ap4s1	ENSMUSG00000020955	897	901	981	415	380	476	33.5333	38.0697	36.1285	33.9734	29.5316	33.165
Ap5b1	ENSMUSG00000049562	405	462	759	314	387	578	13.0066	14.9774	23.053	11.8164	13.6939	24.4346
Ap5m1	ENSMUSG00000036291	1491	1486	1698	844	843	895	12.9473	12.8455	13.375	8.7901	8.29283	9.97758
Ap5s1	ENSMUSG00000068264	177	203	255	151	193	176	9.21692	10.639	11.9718	10.2387	12.3224	13.9056
Ap5z1	ENSMUSG00000039623	1141	1227	1249	642	495	757	20.1356	21.774	21.9539	15.7443	11.4031	20.0262
Apaf1	ENSMUSG00000019979	1522	1428	1695	2840	3363	3656	16.5785	15.3307	18.2884	38.8846	43.6548	55.5266
Apba1	ENSMUSG00000024897	59	61	68	243	218	290	0.834786	0.786352	0.878571	4.11792	3.4325	5.09697
Apba2	ENSMUSG00000030519	0	2	1	1	1	0	0	0.028765	0.026782	0	0.0313904	0
Apba3	ENSMUSG00000004931	544	617	717	455	434	443	19.7731	23.4371	25.0148	20.7969	19.962	23.108
Apbb1	ENSMUSG00000037032	38	41	61	51	64	46	0.795495	0.943234	1.2942	1.37598	1.7336	1.3461
Apbb1ip	ENSMUSG00000026786	5583	5384	5852	4117	3872	4175	129.999	130.556	156.821	143.159	137.67	167.601
Apbb2	ENSMUSG00000029207	68	48	74	17	10	11	0.859009	0.60632	0.826129	0.279071	0.145242	0.21004
Apc	ENSMUSG00000005871	3303	3020	4156	1346	1292	1749	24.6077	22.5994	29.1969	12.2404	10.9755	17.0114
Apc2	ENSMUSG00000020135	16	14	17	5	11	10	0.140823	0.11898	0.15106	0.0637863	0.118035	0.111728
Apcdd1	ENSMUSG00000071847	9	2	3	3	24	20	0.335879	0.0745279	0.104085	0.131852	0.935297	0.914183
Apcs	ENSMUSG00000026542	0	1	1	0	4	2	0	0.107417	0.100012	0	0.468884	0.277392
Apeh	ENSMUSG00000032590	1997	2103	2565	1260	1309	1476	71.0624	74.4955	83.3668	55.6974	53.9478	70.479
Apela	ENSMUSG00000079042	0	0	0	0	2	0	0	0	0	0	0	0
Apex1	ENSMUSG00000035960	903	839	935	486	458	497	63.1746	59.2657	62.5556	40.833	35.4592	46.3118
Apex2	ENSMUSG00000025269	417	352	469	244	251	281	3.71681	3.0838	3.95257	3.05459	3.1176	3.65427
Aph1a	ENSMUSG00000015750	1644	1739	1983	2111	2322	2014	57.8663	60.7304	64.6505	89.1592	91.0414	92.7616
Aph1b	ENSMUSG00000032375	50	51	49	134	127	120	0.991374	0.989887	0.884028	3.14515	2.77775	3.07796
Aph1c	ENSMUSG00000053040	43	49	26	214	158	173	0.521791	0.681318	0.27986	3.94698	2.79907	3.49298
Api5	ENSMUSG00000027193	4333	4437	5153	4219	4695	4084	111.197	114.157	125.444	133.687	139.687	141.883
Apip	ENSMUSG00000010911	228	193	266	295	308	263	22.1647	19.5211	23.1419	36.4102	36.0414	33.9981
Aplf	ENSMUSG00000030051	219	191	272	144	141	149	4.79979	4.41422	5.98873	4.46257	4.26659	5.12965
Apln	ENSMUSG00000037010	16	10	14	3	3	7	0.530751	0.331222	0.431743	0.117197	0.108436	0.29937
Aplnr	ENSMUSG00000044338	8	4	7	7	9	17	0.225917	0.112789	0.183774	0.2328	0.276938	0.618938
Aplp1	ENSMUSG00000006651	78	88	98	122	152	145	3.25457	3.60582	3.81317	6.35305	7.23834	7.93212
Aplp2	ENSMUSG00000031996	1947	1996	2325	3005	3244	3032	51.2112	52.2638	57.8357	97.1091	98.3229	106.857
Apmap	ENSMUSG00000033096	712	667	768	601	745	576	30.5196	27.6738	30.3283	31.4838	36.6674	32.5989
Apoa1	ENSMUSG00000032083	6	18	13	4	1	5	0.50708	1.51896	1.0214	0.398117	0.0920887	0.544796
Apoa2	ENSMUSG00000005681	1	1	13	6	7	8	0.194522	0.194231	2.35093	1.14542	1.27175	1.50473
Apoa4	ENSMUSG00000032080	3	12	0	3	1	0	0.172659	0.689599	0	0.203336	0.0627116	0
Apoa5	ENSMUSG00000032079	1	0	3	0	0	1	0.0414189	0	0.115517	0	0	0.0533995
Apob	ENSMUSG00000020609	3	15	5	3	4	0	0.02249	0.112281	0.0348469	0.0264859	0.0326745	0
Apobec1	ENSMUSG00000040613	1143	1110	1211	2177	1657	2239	29.58	29.1476	30.671	70.7393	55.4286	79.8911
Apobec2	ENSMUSG00000040694	64	85	113	114	106	91	1.83906	2.05666	1.7781	8.40335	7.13389	5.88012
Apobec3	ENSMUSG00000009585	9728	10996	12058	6447	7739	7669	143.652	163.324	154.628	128.395	145.594	161.375
Apobec4	ENSMUSG00000055547	0	0	0	0	0	0	0	0	0	0	0	0
Apobr	ENSMUSG00000042759	431	340	429	1650	1407	1977	11.9136	9.38413	10.9472	53.6475	42.2878	70.0274
Apoc1	ENSMUSG00000040564	1	2	6	13	16	26	0.188553	0.376541	1.05175	2.66465	3.28727	6.07733
Apoc2	ENSMUSG00000002992	10	23	7	144	227	262	1.15637	2.82243	0.71669	20.2761	28.8404	41.4126
Apoc3	ENSMUSG00000032081	0	0	0	0	0	0	0	0	0	0	0	0
Apoc4	ENSMUSG00000074336	1	2	1	6	8	4	0.194161	0.387739	0.180505	1.37195	1.69251	1.00129
Apod	ENSMUSG00000022548	3	0	3	6	4	3	0.100731	0	0.14047	0.296572	0.219521	0.129868
Apoe	ENSMUSG00000002985	6001	4916	5884	17183	21467	19991	304.244	246.427	277.752	1053.83	1218.83	1343.37
Apof	ENSMUSG00000047631	11	11	10	4	1	1	0.830354	0.829108	0.694756	0.391155	0.0904782	0.107054
Apoh	ENSMUSG00000000049	3	9	15	7	5	9	0	0	0.243692	0	0	0
Apol10a	ENSMUSG00000050982	19	2	0	1	0	1	0.619932	0.068778	0	0.0405599	0	0.0444028
Apol10b	ENSMUSG00000050014	437	417	567	480	787	609	18.1511	16.6883	20.7589	24.1803	37.3041	33.596
Apol11a	ENSMUSG00000091650	1	1	1	1	1	5	0	0.0559559	0.0520984	0.0659969	0	0.288999
Apol11b	ENSMUSG00000091694	2	2	2	13	7	8	0.0848222	0.0846949	0.0788562	0.649304	0.277276	0.43743
Apol6	ENSMUSG00000033576	1	0	0	3	4	2	0.0275398	0	0	0.0972988	0.090025	0.0710117
Apol7a	ENSMUSG00000010601	9	27	33	20	27	20	0.372033	1.03187	1.22975	0.97363	1.1711	1.06588
Apol7b	ENSMUSG00000068252	236	239	248	280	487	439	9.25111	8.81947	9.24871	12.9205	21.5283	21.8762
Apol7c	ENSMUSG00000044309	7202	7436	10490	10397	16536	11905	338.121	352.702	458.781	595.742	887.477	745.477
Apol7e	ENSMUSG00000071716	4019	3839	5221	2077	2198	2214	133.554	131.039	180.017	93.5451	94.542	106.129
Apol8	ENSMUSG00000056656	36	10	2	7	10	2	0.389374	0.106034	0.0658159	0.166748	0.231423	0.0456366
Apol9a	ENSMUSG00000057346	71	93	101	10	20	48	3.93092	4.90628	5.21295	0.680787	1.25979	3.3538
Apol9b	ENSMUSG00000068246	222	245	371	77	115	149	11.4727	12.6583	18.1317	5.1342	6.313	9.98404
Apold1	ENSMUSG00000090698	5	11	8	12	40	11	0.146423	0.292408	0.190575	0.413854	1.27638	0.41531
Apom	ENSMUSG00000024391	6	17	12	5	3	6	0.309354	1.23556	0.287596	0.121439	0.224722	0.265891
Apon	ENSMUSG00000051716	7	9	8	9	0	2	0.406002	0.521219	0.431367	0.614749	0	0.0747771
Apoo	ENSMUSG00000079508	196	174	209	205	195	165	12.1521	11.5522	11.6843	19.2124	16.9599	15.8818
Apool	ENSMUSG00000025525	389	381	388	384	564	394	24.7503	24.2527	25.4391	32.4971	45.6459	35.8733
Apopt1	ENSMUSG00000037787	673	650	780	415	423	340	12.4591	12.0768	12.0422	11.2113	10.9117	8.68538
App	ENSMUSG00000022892	910	738	953	5953	5485	5854	11.1276	9.00364	10.7254	88.1778	75.2167	93.7125
Appbp2	ENSMUSG00000018481	2264	2034	2411	1314	1291	1351	30.5472	26.9348	32.0499	23.3169	21.4153	25.8803
Appl1	ENSMUSG00000040760	2403	2223	2520	1537	1838	1510	30.9603	28.4298	29.9264	23.905	26.6904	25.0773
Appl2	ENSMUSG00000020263	1437	1341	1677	894	815	914	31.6741	28.8922	34.262	23.9353	23.1166	26.3307
Aprt	ENSMUSG00000006589	946	903	957	1208	1363	1117	70.6902	67.6656	66.6479	108.071	113.486	109.881
Aptx	ENSMUSG00000028411	495	450	608	260	272	310	6.97112	6.23935	7.8072	5.01941	4.93935	6.1935
Aqp1	ENSMUSG00000004655	10	6	17	27	42	51	0.397634	0.238223	0.591467	1.26437	1.81976	2.61452
Aqp11	ENSMUSG00000042797	11	12	18	4	5	14	0.251572	0.279106	0.337824	0.0658379	0.15229	0.360379
Aqp12	ENSMUSG00000045091	0	0	0	1	0	0	0	0	0	0	0	0
Aqp2	ENSMUSG00000023013	0	0	0	0	0	0	0	0	0	0	0	0
Aqp3	ENSMUSG00000028435	155	155	186	85	175	173	8.58157	8.50961	8.85832	5.85469	10.963	12.4373
Aqp4	ENSMUSG00000024411	28	8	10	2	3	0	0.495315	0.123643	0.164456	0.0416658	0.0578264	0
Aqp5	ENSMUSG00000044217	0	0	0	0	0	0	0	0	0	0	0	0
Aqp6	ENSMUSG00000043144	0	0	0	0	0	0	0	0	0	0	0	0
Aqp7	ENSMUSG00000028427	5	5	3	0	2	0	0.122412	0	0.0379342	0	0	0
Aqp8	ENSMUSG00000030762	16	0	0	0	0	0	1.0516	0	0	0	0	0
Aqp9	ENSMUSG00000032204	143	114	138	418	221	248	3.27643	2.70643	2.63062	12.593	6.52356	8.17949
Aqr	ENSMUSG00000040383	4280	3975	5133	2372	2591	2574	79.083	75.1309	92.2062	54.4733	55.7699	65.034
Ar	ENSMUSG00000046532	322	301	566	176	175	205	2.22473	1.96189	2.65781	2.0201	1.81245	2.45275
Araf	ENSMUSG00000001127	3588	3630	4147	1748	1462	1791	55.0725	57.3759	60.0441	35.9596	29.3896	38.5108
Arap1	ENSMUSG00000032812	4593	4548	5274	3717	3084	4292	58.0325	57.3567	61.8663	58.9092	45.4628	73.3909
Arap2	ENSMUSG00000037999	4290	4071	3786	2259	2511	1915	53.278	50.0227	43.3661	33.7706	35.478	31.1604
Arap3	ENSMUSG00000024451	178	125	149	958	734	931	2.99938	2.09642	2.28651	18.9567	14.2277	20.3918
Arc	ENSMUSG00000022602	423	424	416	458	528	559	14.3857	14.3641	13.1515	18.4306	19.5846	24.6263
Arcn1	ENSMUSG00000032096	4847	4721	5667	4485	4879	4416	114.566	112.268	129.235	131.961	133.975	142.777
Areg	ENSMUSG00000029378	24	21	3	64	39	8	1.20364	0.686761	0.159854	2.83499	1.68625	0.665055
Arel1	ENSMUSG00000042350	2250	2342	2999	1742	1795	2269	38.0217	39.9493	48.4188	35.9995	34.5716	50.5857
Arf1	ENSMUSG00000048076	6470	6522	6617	7433	8293	6904	298.274	304.018	292.589	425.823	444.062	431.226
Arf2	ENSMUSG00000062421	457	499	498	837	885	740	16.0017	17.4075	16.3073	34.7807	34.1699	33.7838
Arf3	ENSMUSG00000051853	5113	5365	7654	4214	4388	4500	101.598	108.737	148.799	105.386	102.253	121.768
Arf4	ENSMUSG00000021877	3115	2844	2818	3133	3765	2727	99.347	96.8188	93.5385	131.889	150.925	130.71
Arf5	ENSMUSG00000020440	2092	2016	2404	2042	2358	2052	186.546	181.967	201.793	221.234	236.618	245.092
Arf6	ENSMUSG00000044147	4301	4372	4273	3293	3259	2916	281.234	288.088	255.376	253.254	231.205	243.887
Arfgap1	ENSMUSG00000027575	1372	1359	1595	827	919	949	40.359	41.0542	44.4294	29.2553	30.4799	38.2817
Arfgap2	ENSMUSG00000027255	2415	2603	3298	1665	1992	1858	73.5576	79.92	95.8312	62.6166	70.1229	76.647
Arfgap3	ENSMUSG00000054277	340	303	349	421	677	481	9.32724	8.18638	8.9798	15.2453	23.2924	18.4871
Arfgef1	ENSMUSG00000067851	6301	6370	7499	4054	4375	4495	87.6056	88.0914	96.7967	68.3126	68.6747	81.5215
Arfgef2	ENSMUSG00000074582	3363	2894	3355	1523	1483	1852	31.814	28.4957	31.6138	18.6281	17.4172	25.2763
Arfgef3	ENSMUSG00000019852	9	10	9	29	33	39	0.064485	0.0715425	0.0466273	0.244703	0.242024	0.360263
Arfip1	ENSMUSG00000074513	1185	1112	1246	883	965	934	35.2626	33.7077	36.1647	34.1946	35.0689	38.8325
Arfip2	ENSMUSG00000030881	868	859	979	580	545	569	21.1258	21.2439	22.9039	18.4121	16.0874	19.2667
Arfrp1	ENSMUSG00000038671	2054	2017	2237	1076	1102	988	58.2564	56.9693	60.1767	40.4887	40.4183	40.6769
Arg1	ENSMUSG00000019987	52	51	44	1546	2160	67	1.34374	1.34173	0.591742	123.768	162.217	5.28847
Arg2	ENSMUSG00000021125	68	58	75	225	272	383	0.512051	0.803445	1.22409	11.9745	18.1732	26.8781
Arglu1	ENSMUSG00000040459	4195	4241	5306	1984	1788	1747	60.6207	58.1628	58.3256	43.5868	35.7135	37.7738
Arhgap1	ENSMUSG00000027247	2930	3091	4755	2295	2601	2752	73.1385	78.2263	117.175	75.6293	79.4075	97.1596
Arhgap10	ENSMUSG00000037148	358	323	482	521	392	347	8.97584	8.31979	10.8951	18.708	12.6222	10.4804
Arhgap11a	ENSMUSG00000041219	1038	968	1062	1638	1964	2115	17.9256	16.8424	17.5755	35.6688	39.5344	50.0606
Arhgap12	ENSMUSG00000041225	1246	1194	1423	616	514	651	18.6253	17.7128	19.7671	12.7143	10.0352	13.7596
Arhgap15	ENSMUSG00000049744	4458	4431	4911	1628	1828	1945	77.321	78.059	76.1806	38.7647	41.1813	43.0932
Arhgap17	ENSMUSG00000030766	3862	4119	4585	1715	1490	2082	77.5043	82.0171	76.8051	49.9072	40.7038	57.1261
Arhgap18	ENSMUSG00000039031	638	591	726	863	805	753	15.2698	13.5926	15.2483	26.3401	23.4383	24.0298
Arhgap19	ENSMUSG00000025154	561	451	582	1421	1785	1603	10.9946	8.88797	10.6558	33.5308	39.0404	41.0047
Arhgap20	ENSMUSG00000053199	78	79	100	7	2	3	1.05226	1.06488	1.16333	0.117224	0.0309887	0.0549988
Arhgap21	ENSMUSG00000036591	4382	4622	7048	4501	5201	10259	4.45246	4.60647	4.8749	6.88611	7.97876	9.26757
Arhgap22	ENSMUSG00000063506	728	695	695	654	853	863	11.2579	12.2656	10.875	17.6086	22.8729	24.4552
Arhgap23	ENSMUSG00000049807	32	30	49	147	123	223	0.466564	0.431356	0.738979	2.72695	2.10885	4.72305
Arhgap24	ENSMUSG00000057315	270	308	311	88	96	191	2.96829	3.30016	2.77909	1.33877	1.78922	2.65982
Arhgap25	ENSMUSG00000030047	3643	3765	3913	1817	1645	1791	83.0537	88.41	88.085	53.0469	46.1658	56.8282
Arhgap26	ENSMUSG00000036452	1370	1489	1621	1166	998	1757	11.2915	12.3823	15.1386	14.009	11.5514	22.5198
Arhgap27	ENSMUSG00000034255	4292	4291	5762	2171	2088	2635	62.8787	61.8288	65.4603	41.1979	36.2765	48.6453
Arhgap28	ENSMUSG00000024043	218	189	208	326	756	527	3.8271	3.22003	3.39538	7.04661	15.6222	12.6484
Arhgap29	ENSMUSG00000039831	266	238	356	30	52	78	3.94523	3.5797	5.08309	0.578365	0.909717	1.62512
Arhgap30	ENSMUSG00000048865	14328	14077	16055	8962	9869	10567	284.832	286.215	301.75	230.734	239.167	285.889
Arhgap31	ENSMUSG00000022799	1586	1512	2033	2199	3224	3166	19.6876	18.9378	23.9486	33.1333	45.4057	52.3543
Arhgap32	ENSMUSG00000041444	43	50	48	22	38	39	0.294001	0.352272	0.314321	0.173119	0.288318	0.36009
Arhgap33	ENSMUSG00000036882	190	168	252	181	212	249	3.69957	3.04214	4.26886	4.10061	4.41059	6.11643
Arhgap35	ENSMUSG00000058230	887	748	1010	302	339	445	9.25018	7.98199	9.99036	3.87332	4.0815	5.99237
Arhgap36	ENSMUSG00000036198	0	0	0	1	0	0	0	0	0	0.0382163	0	0
Arhgap39	ENSMUSG00000033697	1244	1217	1334	564	480	642	15.7949	15.0404	14.4154	9.27797	7.93372	10.7779
Arhgap4	ENSMUSG00000031389	11193	11671	13299	3807	3292	3934	149.85	156.899	162.169	61.3519	49.7168	68.1566
Arhgap40	ENSMUSG00000074625	0	1	0	0	0	0	0	0	0	0	0	0
Arhgap42	ENSMUSG00000050730	24	26	22	8	27	23	0.278869	0.366383	0.21832	0.120996	0.415816	0.397379
Arhgap44	ENSMUSG00000033389	8	6	15	3	6	9	0.0897564	0.0716974	0.183575	0.0634223	0.0782413	0.138863
Arhgap45	ENSMUSG00000035697	42384	42834	50790	15221	14386	16613	880.097	894.914	929.583	384.349	342.05	430.175
Arhgap5	ENSMUSG00000035133	609	553	735	464	441	382	6.60159	5.99244	7.50111	6.03377	5.29206	5.38752
Arhgap6	ENSMUSG00000031355	126	92	116	41	20	26	1.5025	1.12863	1.30712	0.600643	0.2253	0.42652
Arhgap8	ENSMUSG00000078954	51	33	50	52	76	62	2.68876	1.61084	1.49979	3.64146	5.20034	4.67978
Arhgap9	ENSMUSG00000040345	6205	6134	8546	3822	3849	4154	199.035	193.504	243.243	149.073	148.652	178.671
Arhgdia	ENSMUSG00000025132	11971	12300	14549	13983	15911	14230	545.516	559.202	622.451	758.921	797.86	846.929
Arhgdib	ENSMUSG00000030220	21208	21738	26022	14770	17277	17533	1231.1	1256.82	1414.12	1039.71	1133.08	1345.55
Arhgdig	ENSMUSG00000073433	2	9	12	36	32	7	0.198779	0.496203	0.554394	2.92622	1.62448	0.768831
Arhgef1	ENSMUSG00000040940	38040	36764	45466	11801	11868	12397	806.187	781.397	851.436	322.102	309.055	359.265
Arhgef10	ENSMUSG00000071176	380	319	461	160	139	254	5.19647	4.22641	6.42959	2.75945	2.07959	4.89678
Arhgef10l	ENSMUSG00000040964	72	61	103	459	450	799	0.963092	0.813702	1.25694	8.68107	8.25408	15.9507
Arhgef11	ENSMUSG00000041977	1726	1763	2245	681	628	773	22.9738	23.6862	28.255	11.3436	9.88017	13.8551
Arhgef12	ENSMUSG00000059495	1621	1594	1970	738	769	1080	7.80816	7.12735	9.13693	6.61068	5.46039	9.50328
Arhgef15	ENSMUSG00000052921	3	4	9	2	8	12	0.0716287	0.0953616	0.177575	0.0562369	0.208131	0.338608
Arhgef16	ENSMUSG00000029032	8	2	0	2	0	1	0.269919	0.0673784	0	0.0794691	0	0
Arhgef17	ENSMUSG00000032875	19	8	15	14	16	26	0.190143	0.0799401	0.130251	0.164999	0.174473	0.296752
Arhgef18	ENSMUSG00000004568	6266	6399	9621	1824	1943	2357	111.257	111.961	156.84	39.2116	39.0662	53.6147
Arhgef19	ENSMUSG00000028919	0	0	0	0	0	1	0	0	0	0	0	0.0331056
Arhgef2	ENSMUSG00000028059	4763	4497	4750	3816	3994	3966	70.2308	67.1254	67.4654	70.4656	69.197	79.805
Arhgef25	ENSMUSG00000019467	10	7	7	25	26	25	0.33416	0.200195	0.186394	0.983831	0.910282	0.947799
Arhgef26	ENSMUSG00000036885	30	24	15	26	30	10	0.407607	0.258997	0.241142	0.480028	0.504707	0.214981
Arhgef28	ENSMUSG00000021662	22	19	18	16	24	14	0.255534	0.18225	0.152718	0.150468	0.357992	0.188256
Arhgef3	ENSMUSG00000021895	5778	5624	7537	2593	2561	2830	133.134	129.01	165.773	72.7658	67.7404	87.1129
Arhgef33	ENSMUSG00000054901	11	13	23	9	3	6	0.0828159	0.0551278	0.128318	0.13004	0	0.0355903
Arhgef37	ENSMUSG00000045094	11	9	9	357	322	826	0.258401	0.258013	0.18017	10.1564	8.55246	24.153
Arhgef38	ENSMUSG00000040969	3	0	1	1	1	1	0.0127544	0	0.0118573	0	0.0138976	0
Arhgef39	ENSMUSG00000051517	94	71	69	148	179	174	4.15567	3.395	3.21949	9.63976	10.8402	10.8778
Arhgef4	ENSMUSG00000037509	495	459	628	223	221	217	4.18995	3.99824	5.16849	2.269	2.12467	2.58873
Arhgef40	ENSMUSG00000004562	663	707	732	888	1666	1074	8.60228	9.61379	9.00973	14.9823	26.7097	20.1258
Arhgef5	ENSMUSG00000033542	91	73	72	64	59	68	1.56621	1.22057	1.08316	1.25965	1.18629	1.52674
Arhgef6	ENSMUSG00000031133	5291	5219	6559	3830	4002	4134	93.8507	91.8907	108.196	86.8279	84.55	100.562
Arhgef7	ENSMUSG00000031511	1714	1645	2123	1255	1058	1449	19.8106	19.3323	23.7842	18.7285	14.7173	23.3116
Arhgef9	ENSMUSG00000025656	31	27	45	22	51	37	0.214249	0.261468	0.232377	0.294369	0.661452	0.491062
Arid1a	ENSMUSG00000007880	15582	14941	17022	5354	3943	6050	162.22	155.925	166.691	67.514	46.3866	83.2301
Arid1b	ENSMUSG00000069729	3600	3606	4324	1563	1573	1707	30.0888	30.2166	33.8195	15.8442	15.1166	18.5088
Arid2	ENSMUSG00000033237	3363	3556	4539	1664	1731	2076	32.9587	35.5477	44.0852	20.8301	20.8163	28.2667
Arid3a	ENSMUSG00000019564	749	705	936	946	1069	1422	12.8495	12.0377	14.9672	20.1841	21.3313	31.2566
Arid3b	ENSMUSG00000004661	1962	1871	2482	433	397	561	30.9857	30.012	38.4859	8.53913	7.2002	11.904
Arid3c	ENSMUSG00000066224	0	0	0	0	1	0	0	0	0	0	0.0642334	0
Arid4a	ENSMUSG00000048118	3426	3438	4040	1734	1640	1901	58.3405	59.3489	63.7667	35.9086	31.7241	41.3255
Arid4b	ENSMUSG00000039219	3131	3258	3728	1304	1267	1273	38.9742	40.9487	44.3927	19.4256	17.9434	20.8759
Arid5a	ENSMUSG00000037447	3130	3065	3398	1975	2235	2714	43.6289	43.2546	46.9982	35.0498	37.279	52.7042
Arid5b	ENSMUSG00000019947	1621	1557	1631	819	706	1090	18.1054	17.0562	17.3758	11.1621	9.28476	14.3791
Arih1	ENSMUSG00000025234	4968	5054	5618	3561	3438	3037	62.9147	66.3644	71.3264	59.5073	53.6879	54.9121
Arih2	ENSMUSG00000064145	2485	2431	2716	1566	1666	1450	48.1089	47.5586	47.2086	40.7488	41.6568	39.5086
Arl1	ENSMUSG00000060904	1398	1442	1372	1559	1805	1429	56.7048	58.8651	53.3723	78.7753	85.3782	79.6445
Arl10	ENSMUSG00000025870	173	180	254	241	231	229	4.47779	5.93815	6.37436	10.2172	9.22466	9.02034
Arl11	ENSMUSG00000043157	21	27	37	340	304	291	1.00441	1.28945	1.6452	19.0949	15.7912	17.8825
Arl13a	ENSMUSG00000052549	1	0	1	0	0	1	0.0600336	0	0.0558112	0	0	0
Arl13b	ENSMUSG00000022911	518	486	537	310	289	309	11.9618	10.7909	10.625	9.34492	8.42048	9.5432
Arl14	ENSMUSG00000098207	0	2	1	3	0	4	0	0.173836	0	0.307545	0	0.448912
Arl14ep	ENSMUSG00000027122	477	497	847	379	415	484	12.194	12.1757	17.5869	12.0211	12.2546	15.4453
Arl14epl	ENSMUSG00000073568	0	0	0	0	0	0	0	0	0	0	0	0
Arl15	ENSMUSG00000042348	282	283	366	276	289	320	7.01343	7.00291	8.39883	8.9245	8.45162	9.19535
Arl16	ENSMUSG00000057594	223	185	290	123	158	133	14.3329	9.73178	18.335	8.37226	10.9948	11.8264
Arl2	ENSMUSG00000024944	298	288	365	205	212	171	15.4314	14.3141	16.9775	16.5601	17.0135	15.3038
Arl2bp	ENSMUSG00000031776	2033	1970	2531	1585	2187	1744	83.8899	82.1071	98.3294	79.7664	102.782	95.6003
Arl3	ENSMUSG00000025035	289	260	336	289	310	246	28.0843	24.87	30.3621	39.9585	39.8791	36.3717
Arl4a	ENSMUSG00000047446	813	714	470	328	398	254	10.9883	9.65628	5.95464	5.29838	5.97132	4.42708
Arl4c	ENSMUSG00000049866	8142	7843	13299	3696	4859	4357	153.854	148.172	233.46	82.587	100.578	106.596
Arl4d	ENSMUSG00000034936	107	129	96	132	90	117	7.86084	9.50943	6.7458	11.6609	7.24769	11.4015
Arl5a	ENSMUSG00000036093	2978	2984	3424	4131	4546	3939	56.546	57.2973	59.2975	94.6059	97.701	98.094
Arl5b	ENSMUSG00000017418	727	683	913	309	258	365	8.01538	7.78821	11.2576	4.65209	3.78779	6.31514
Arl5c	ENSMUSG00000038352	1921	2074	2500	1318	1714	1627	75.837	82.3647	84.6973	67.3544	84.3367	88.9379
Arl6	ENSMUSG00000022722	41	32	51	75	78	56	1.64306	1.39202	1.75893	3.98724	4.17744	3.14538
Arl6ip1	ENSMUSG00000030654	5409	5895	6294	6981	6659	6419	237.572	258.574	253.965	362.179	320.39	363.975
Arl6ip4	ENSMUSG00000029404	656	616	981	625	717	634	43.0294	41.6629	56.9065	51.4424	55.1743	55.289
Arl6ip5	ENSMUSG00000035199	4415	4273	4852	3246	3562	3156	257.597	252.436	257.864	252.776	262.374	255.992
Arl6ip6	ENSMUSG00000026960	641	710	653	500	497	403	22.425	25.1339	20.9239	22.1124	20.5486	18.7634
Arl8a	ENSMUSG00000026426	1261	1216	1265	1437	1330	1269	55.8841	54.3288	49.8162	86.3626	75.9881	83.601
Arl8b	ENSMUSG00000030105	1656	1661	2288	2246	2298	2089	36.3354	36.4672	47.6993	60.589	57.6605	60.8572
Arl9	ENSMUSG00000063820	22	24	19	15	7	8	0.699889	1.04826	0.650663	0.206061	0.762624	0.451168
Armc1	ENSMUSG00000027599	1175	1102	1504	1045	1065	958	28.9515	27.403	34.1331	33.4256	31.9494	31.9726
Armc10	ENSMUSG00000038525	1383	1346	1738	894	1076	901	43.9444	42.6031	49.7752	34.9216	38.7806	37.0286
Armc12	ENSMUSG00000024223	8	1	12	1	5	0	0.457149	0.0760772	0.354163	0	0.249063	0
Armc2	ENSMUSG00000071324	7	15	23	20	8	13	0.0711934	0.195488	0.314384	0.377292	0.116362	0.275359
Armc3	ENSMUSG00000037683	60	80	106	40	48	54	1.55027	1.87964	1.26965	1.26061	1.28703	1.5704
Armc4	ENSMUSG00000061802	0	1	3	1	0	4	0	0	0	0	0	0
Armc5	ENSMUSG00000042178	889	923	1009	619	641	632	21.3603	22.3076	21.8336	19.1233	18.1687	20.4434
Armc6	ENSMUSG00000002343	295	308	317	171	142	131	9.29668	9.54058	9.16297	7.1976	5.29948	6.27034
Armc7	ENSMUSG00000057219	1366	1416	2233	1061	869	1116	45.2037	47.2589	72.189	45.2337	35.9092	48.9235
Armc8	ENSMUSG00000032468	1664	1629	2188	942	930	1138	21.4363	21.124	25.9884	16.072	15.2481	20.2542
Armc9	ENSMUSG00000062590	551	512	818	98	89	128	3.83772	3.2219	5.02331	1.41659	0.977813	1.10772
Armcx1	ENSMUSG00000033460	31	30	27	6	8	5	1.19625	1.27978	0.992959	0.251571	0.372422	0.275406
Armcx2	ENSMUSG00000033436	605	555	682	97	68	105	16.2706	14.8371	17.1328	3.12841	2.02015	3.67454
Armcx3	ENSMUSG00000049047	368	402	458	280	241	252	10.0622	10.9016	12.0703	9.66075	7.55595	9.39672
Armcx4	ENSMUSG00000049804	132	114	219	67	109	148	1.72443	1.474	2.65976	1.01541	1.53736	2.49271
Armcx5	ENSMUSG00000072969	308	286	325	116	168	156	11.0134	10.2838	10.6232	4.82511	6.26654	6.83303
Armcx6	ENSMUSG00000050394	66	54	64	19	13	19	2.84112	2.12764	2.81738	0.892244	0.670753	1.15993
Armh1	ENSMUSG00000060268	0	2	1	0	2	5	0	0	0	0	0	0.0733516
Armh2	ENSMUSG00000085861	7	10	11	23	9	21	0.363123	0.241719	0.337583	0.285094	0.131891	0.156053
Armh3	ENSMUSG00000039901	506	595	627	372	386	395	12.6966	15.3788	13.715	13.0409	13.363	15.5786
Armh4	ENSMUSG00000036242	0	0	0	1	0	0	0	0	0	0	0	0
Armt1	ENSMUSG00000061759	809	914	1211	493	469	604	13.4102	14.7409	17.4976	10.5055	9.35696	12.9163
Arnt	ENSMUSG00000015522	2121	2051	2596	1133	1223	1452	34.0123	33.9396	42.0528	25.8972	26.5293	35.1807
Arnt2	ENSMUSG00000015709	42	46	47	320	232	273	0.381396	0.556589	0.518219	4.62981	2.97301	3.82026
Arntl	ENSMUSG00000055116	949	870	1023	556	653	668	20.7903	20.9616	23.4136	17.2385	20.4069	20.7023
Arntl2	ENSMUSG00000040187	4	7	9	4	8	1	0.0714735	0.178416	0.0332232	0.126259	0.23364	0.0460738
Arpc1a	ENSMUSG00000029621	1582	1580	1764	1605	1847	1641	66.4092	66.6357	69.0761	91.7989	100.358	102.251
Arpc1b	ENSMUSG00000029622	10773	11243	12051	14221	15302	13885	290.825	303.492	306.726	468.497	472.154	504.932
Arpc2	ENSMUSG00000006304	13349	12947	14493	13509	15083	12205	583.025	567.067	590.311	760.982	807.669	741.467
Arpc3	ENSMUSG00000029465	5235	5190	4537	5369	6770	5271	371.056	369.341	308.873	473.042	559.335	511.381
Arpc4	ENSMUSG00000079426	4636	4513	4925	5732	6845	5655	201.491	195.167	199.118	297.767	331.166	322.381
Arpc5	ENSMUSG00000008475	8813	8732	9322	9389	11325	8931	437.208	430.286	433.653	584.368	655.634	608.424
Arpc5l	ENSMUSG00000026755	3109	3553	4029	1383	1389	1327	168.975	194.505	188.493	107.124	103.451	105.405
Arpin	ENSMUSG00000039043	218	213	233	312	528	381	9.7256	9.48198	9.55334	16.5321	25.9435	21.8246
Arpp19	ENSMUSG00000007656	1507	1500	1574	1399	1574	1249	31.2037	31.8837	31.7811	37.4668	39.4756	36.2944
Arpp21	ENSMUSG00000032503	9	13	25	4	5	7	0.0559859	0.0670823	0.166554	0.0395599	0.0488033	0.0866161
Arr3	ENSMUSG00000060890	2	1	2	2	0	1	0	0	0	0	0	0
Arrb1	ENSMUSG00000018909	1933	1910	3187	1810	1505	1828	26.1427	25.6833	40.0676	29.0368	22.5259	32.041
Arrb2	ENSMUSG00000060216	4720	4727	5925	4256	4999	4395	188.383	192.028	213.265	210.123	240.779	240.305
Arrdc1	ENSMUSG00000026972	2250	2303	2719	1496	1703	1674	107.275	110.465	118.562	92.4577	98.8021	110.258
Arrdc2	ENSMUSG00000002910	347	354	429	219	168	285	13.0407	13.8183	13.8966	10.3952	7.05646	13.9534
Arrdc3	ENSMUSG00000074794	785	725	1002	666	439	615	16.3871	15.4161	22.2141	17.125	11.0615	19.1656
Arrdc4	ENSMUSG00000042659	343	415	432	1247	1113	948	8.4053	10.3036	9.9059	37.006	30.8578	29.9756
Arrdc5	ENSMUSG00000073380	0	0	0	0	0	0	0	0	0	0	0	0
Arsa	ENSMUSG00000022620	596	586	683	436	523	457	15.0469	14.6769	15.5788	14.3402	15.7322	16.2221
Arsb	ENSMUSG00000042082	1351	1341	1888	2381	2210	2166	30.9133	31.2544	38.6474	69.9479	61.0826	66.4363
Arsg	ENSMUSG00000020604	241	210	319	143	205	321	2.14786	1.66134	2.2499	2.74324	4.0215	6.1233
Arsi	ENSMUSG00000036412	2	8	8	24	14	27	0.0702242	0.280475	0.228497	0.951065	0.535631	1.08644
Arsj	ENSMUSG00000046561	1	0	1	0	0	0	0	0	0	0	0	0
Arsk	ENSMUSG00000021592	388	404	453	234	176	210	9.08335	9.5831	9.16146	6.82874	4.91764	5.85538
Art1	ENSMUSG00000030996	5	4	10	0	0	1	0.111561	0.111394	0.0691431	0	0	0.0479436
Art2a-ps	ENSMUSG00000092517	587	569	1459	743	927	1457	10.637	10.538	18.4643	15.1693	13.9447	25.7133
Art2b	ENSMUSG00000030651	3410	3475	6672	1415	811	1626	103.904	104.265	158.476	51.5911	25.799	53.1456
Art3	ENSMUSG00000034842	24	16	12	10	8	8	0.643387	0.412986	0.21362	0.216486	0.350528	0.177748
Art4	ENSMUSG00000030217	197	198	277	11	18	9	7.38721	7.54189	9.87705	0.537624	0.723538	0.374539
Art5	ENSMUSG00000070424	27	26	6	0	0	0	0.983275	0.866294	0.268858	0	0	0
Artn	ENSMUSG00000028539	1	0	0	0	0	0	0	0	0	0	0	0
Arv1	ENSMUSG00000031982	555	482	787	160	148	155	13.0257	11.3015	17.2825	4.6169	5.30524	5.78803
Arvcf	ENSMUSG00000000325	95	97	93	41	74	50	1.58593	1.58355	1.42044	0.865523	1.3909	1.09714
Arx	ENSMUSG00000035277	0	0	0	0	0	0	0	0	0	0	0	0
Arxes1	ENSMUSG00000048355	3	0	0	0	0	0	0.198339	0	0	0	0	0
Arxes2	ENSMUSG00000048040	52	58	72	41	39	39	3.54559	3.94876	4.56398	3.29226	2.89755	3.16465
As3mt	ENSMUSG00000003559	350	303	390	181	220	221	17.2407	14.7726	17.6365	11.9435	13.6508	15.6132
Asah1	ENSMUSG00000031591	1201	1238	1299	3899	3947	3438	40.6248	41.9536	41.0547	168.956	158.375	160.474
Asah2	ENSMUSG00000024887	174	154	180	126	118	154	3.36891	3.14108	3.4016	3.25806	2.72277	4.08451
Asap1	ENSMUSG00000022377	3155	3051	3232	2871	2566	3121	44.4142	43.6059	42.2543	49.7905	41.8189	57.1415
Asap2	ENSMUSG00000052632	268	278	340	312	275	379	2.93887	3.37463	3.32983	4.91034	4.20301	5.77815
Asap3	ENSMUSG00000036995	12	9	11	9	9	14	0.247239	0.222181	0.22985	0.232934	0.18858	0.41438
Asb1	ENSMUSG00000026311	552	524	607	403	504	492	8.62367	8.05939	8.80223	7.57388	8.63572	9.92464
Asb10	ENSMUSG00000038204	0	1	2	0	1	1	0	0.037171	0.069217	0	0.0405637	0.0479949
Asb11	ENSMUSG00000031382	2	1	1	25	32	3	0.0650022	0	0	1.83723	1.9832	0.251413
Asb12	ENSMUSG00000031204	0	0	0	0	0	0	0	0	0	0	0	0
Asb13	ENSMUSG00000033781	1332	1301	1643	456	325	455	21.5344	20.7995	21.1538	9.9177	6.72245	9.46617
Asb14	ENSMUSG00000021898	10	10	34	12	12	16	0	0.0956458	0.0890522	0	0.104376	0.0617486
Asb15	ENSMUSG00000029685	0	0	4	0	0	1	0	0	0	0	0	0
Asb16	ENSMUSG00000034768	0	0	0	0	1	1	0	0	0	0	0.0400357	0.0473703
Asb17	ENSMUSG00000038997	3	0	2	0	0	0	0.0404878	0	0	0	0	0
Asb18	ENSMUSG00000067081	0	0	0	2	1	0	0	0	0	0.0622562	0	0
Asb2	ENSMUSG00000021200	924	858	872	2220	1450	1766	25.2629	23.5964	23.2838	71.5827	43.2459	64.0658
Asb3	ENSMUSG00000020305	771	745	1135	476	473	565	10.1521	9.47985	11.885	9.68647	8.93672	9.99827
Asb4	ENSMUSG00000042607	2	1	0	4	5	8	0.0531325	0.0265264	0	0.0938592	0.11579	0.274005
Asb5	ENSMUSG00000031519	29	35	87	10	16	30	0	0.131611	0.122538	0.077614	0.143623	0.0849676
Asb6	ENSMUSG00000039483	956	1019	1110	762	886	724	20.2736	20.9838	20.4106	19.8285	21.5251	20.209
Asb7	ENSMUSG00000030509	529	502	572	302	386	455	9.22366	8.77324	8.9814	6.10555	8.00858	10.3616
Asb8	ENSMUSG00000048175	449	525	865	487	580	605	16.0372	18.1338	28.4484	23.0212	25.3619	30.4552
Asb9	ENSMUSG00000031384	0	0	0	0	0	0	0	0	0	0	0	0
Ascc1	ENSMUSG00000044475	670	707	731	460	541	448	35.6324	39.5697	35.3934	31.9113	35.2094	31.1793
Ascc2	ENSMUSG00000020412	2035	1935	2404	1439	1443	1530	32.7222	30.698	35.8592	30.6059	29.6707	34.1296
Ascc3	ENSMUSG00000038774	2405	2355	2950	1185	1123	1422	26.5412	26.1993	31.2903	15.5786	14.3217	20.7838
Ascl1	ENSMUSG00000020052	0	0	0	0	0	0	0	0	0	0	0	0
Ascl2	ENSMUSG00000009248	2	2	2	5	2	3	0.128723	0.12853	0.119669	0.303187	0.140261	0.248935
Ascl3	ENSMUSG00000035951	7	10	8	1	1	2	0.746132	0.894015	0.693653	0.17574	0.162602	0.192391
Ascl4	ENSMUSG00000085111	6	2	5	2	1	1	0.1867	0	0.0867841	0	0.0508586	0.0601759
Ascl5	ENSMUSG00000097918	0	0	0	0	0	0	0	0	0	0	0	0
Asf1a	ENSMUSG00000019857	686	638	816	416	429	365	19.0754	18.334	18.5448	16.1129	15.254	14.5717
Asf1b	ENSMUSG00000005470	529	513	537	1277	1615	1276	29.5615	28.7588	27.5909	85.4522	101.79	91.5148
Asgr1	ENSMUSG00000020884	0	1	1	0	0	0	0	0.0655574	0	0	0	0
Asgr2	ENSMUSG00000040963	10	3	13	13	8	14	0.650157	0.216394	0.738745	0.935823	0.472289	1.21076
Ash1l	ENSMUSG00000028053	4596	4370	5975	1182	957	1627	36.8709	34.9703	45.6534	11.4207	8.63144	16.9441
Ash2l	ENSMUSG00000031575	1143	1086	1394	877	1115	901	24.5115	23.6164	27.453	23.0659	27.2909	25.8803
Asic1	ENSMUSG00000023017	98	88	114	36	30	39	1.42569	1.40231	1.38476	0.526254	0.486913	0.576115
Asic2	ENSMUSG00000020704	6	3	8	6	15	22	0	0	0	0	0	0
Asic3	ENSMUSG00000038276	23	11	25	2	6	5	0.307231	0.153385	0.0952073	0.060303	0.0557949	0.132033
Asic4	ENSMUSG00000033007	5	2	3	0	0	1	0	0.0382478	0	0	0	0.0493853
Asic5	ENSMUSG00000028008	0	3	3	0	0	0	0	0	0	0	0	0
Asl	ENSMUSG00000025533	512	518	630	706	997	708	15.0687	15.1823	16.2592	26.2979	35.2163	28.6577
Asmt	ENSMUSG00000093806	9	15	15	8	2	11	0	0	0	0	0	0
Asna1	ENSMUSG00000052456	1089	1159	1252	1038	1042	987	66.9012	73.3617	73.5104	85.8225	81.3593	89.1407
Asns	ENSMUSG00000029752	56	77	55	175	296	201	2.2207	3.02757	2.06451	8.39903	13.3552	10.7365
Asnsd1	ENSMUSG00000026095	1925	2111	2043	1520	1629	1473	64.8242	70.7423	62.1972	62.2352	61.2295	64.7705
Aspa	ENSMUSG00000020774	6	2	7	38	34	33	0.290701	0.0967549	0.315297	1.02705	0.950273	1.12436
Aspdh	ENSMUSG00000038704	2	2	1	0	0	1	0	0	0	0	0	0
Aspg	ENSMUSG00000037686	3	2	0	1	0	0	0.10806	0.0359661	0	0.0424201	0	0
Asph	ENSMUSG00000028207	101	107	96	274	196	216	0.612888	0.646445	0.561755	2.50082	1.68367	2.00324
Asphd1	ENSMUSG00000046378	19	17	19	3	5	7	0.374851	0.249526	0.406567	0.147151	0	0.241639
Asphd2	ENSMUSG00000029348	7	5	12	17	8	8	0.161784	0.107694	0.250675	0.539832	0.235047	0.243344
Aspm	ENSMUSG00000033952	381	314	430	702	882	1300	3.79945	3.10686	4.06353	8.4131	9.83686	16.9058
Aspn	ENSMUSG00000021388	3	2	0	1	4	3	0.133125	0.0886166	0	0.0522592	0.19341	0.171632
Asprv1	ENSMUSG00000033508	47	57	58	427	1133	1250	3.17359	3.84305	3.64089	33.9552	83.3613	108.731
Aspscr1	ENSMUSG00000025142	1793	1885	2038	1073	1190	1230	45.8375	49.8644	46.2418	37.895	41.5711	47.5439
Asrgl1	ENSMUSG00000024654	831	787	1073	638	845	747	16.0859	14.9926	19.3528	17.4483	21.8418	20.6104
Ass1	ENSMUSG00000076441	2551	2567	2841	3993	5495	3957	148.188	149.626	150.019	282.304	362.202	304.842
Aste1	ENSMUSG00000032567	373	348	422	172	164	176	6.99697	6.33475	7.28154	4.42755	3.95431	4.64508
Astl	ENSMUSG00000050468	8	13	7	7	1	2	0.0408041	0.203714	0.151737	0.048054	0.0444616	0.105214
Astn1	ENSMUSG00000026587	6	5	15	4	4	12	0.047395	0.0473239	0.1432	0.013954	0.0387324	0.183313
Astn2	ENSMUSG00000028373	19	12	22	12	16	11	0	0	0.0195829	0.0248071	0.0459051	0.0543148
Asxl1	ENSMUSG00000042548	3546	3441	4370	2501	2846	3456	47.5926	46.1921	52.3935	41.0589	44.101	57.6374
Asxl2	ENSMUSG00000037486	3370	3143	4031	1518	1394	1936	25.6535	23.9616	29.624	14.1862	12.0973	19.4129
Asxl3	ENSMUSG00000045215	1	1	0	1	0	2	0	0	0	0	0	0.0230211
Asz1	ENSMUSG00000010796	0	1	1	0	1	0	0	0	0	0	0	0
Atad1	ENSMUSG00000013662	2407	2319	2616	1712	1567	1311	82.8835	79.6446	84.9941	72.2016	61.7866	59.6528
Atad2	ENSMUSG00000022360	2070	1987	2513	2141	2158	2196	31.4592	30.6201	37.406	41.7394	39.4256	46.9892
Atad2b	ENSMUSG00000052812	2647	2598	3386	1358	1420	1771	29.9657	29.5061	36.3407	18.9122	18.4034	26.2857
Atad3a	ENSMUSG00000029036	1591	1649	1694	585	548	472	40.4026	42.8879	41.7911	20.6955	20.1314	19.0657
Atad5	ENSMUSG00000017550	558	432	587	650	697	698	7.26543	5.5771	7.19492	10.2811	10.2635	12.0882
Atat1	ENSMUSG00000024426	237	216	380	133	83	201	3.49861	3.67159	4.67967	3.15323	1.556	4.14239
Atcay	ENSMUSG00000034958	109	116	129	238	174	190	2.47585	2.47213	2.63791	6.65052	4.66805	5.52323
Ate1	ENSMUSG00000030850	1365	1394	1774	858	864	934	22.8728	23.189	26.4668	18.2105	17.1465	19.1313
Atf1	ENSMUSG00000023027	1866	1782	1904	1671	1637	1382	59.1254	58.0944	55.473	66.9804	61.4589	58.7735
Atf2	ENSMUSG00000027104	1805	1724	2212	1119	1038	1057	33.0093	33.9028	39.6436	27.5567	23.953	26.2711
Atf3	ENSMUSG00000026628	1043	573	47	2359	887	272	24.8295	12.9288	2.07387	83.6684	31.0182	16.0683
Atf4	ENSMUSG00000042406	6186	5878	3817	3943	3724	2276	362.304	341.989	209.704	273.136	240.576	175.427
Atf5	ENSMUSG00000038539	189	208	204	250	290	247	9.32946	10.5191	9.35544	15.0609	16.1052	16.2852
Atf6	ENSMUSG00000026663	1454	1399	1314	1467	1637	1949	20.2833	19.4324	16.9402	24.5154	25.3844	35.1646
Atf6b	ENSMUSG00000015461	1917	2006	2247	1337	1342	1542	72.8978	76.839	79.16	60.673	57.3307	77.7708
Atf7	ENSMUSG00000099083	2566	2560	3473	1102	1028	1385	26.1512	25.6286	33.1345	13.6157	11.8986	18.3745
Atf7ip	ENSMUSG00000030213	6149	5640	8935	2313	1749	3142	62.2126	58.259	93.0509	30.243	21.5165	45.3171
Atf7ip2	ENSMUSG00000039200	28	22	38	47	34	14	0.365986	0.243625	0.283537	1.04161	0.731117	0.393208
Atg10	ENSMUSG00000021619	140	150	189	132	164	160	6.53278	6.91831	6.80946	8.93689	11.5044	9.61347
Atg101	ENSMUSG00000037204	682	721	628	453	554	488	28.0605	33.374	29.249	30.8123	34.4957	37.7795
Atg12	ENSMUSG00000032905	1205	1265	1260	1020	1008	849	23.4347	24.8004	24.3135	24.8876	23.2898	23.204
Atg13	ENSMUSG00000027244	1186	1195	1455	753	812	789	28.0971	29.1088	33.5196	23.1793	23.2181	26.2948
Atg14	ENSMUSG00000037526	485	423	495	290	318	331	10.6448	9.52834	10.7207	8.29407	8.37699	9.6344
Atg16l1	ENSMUSG00000026289	1800	1771	1621	836	788	867	37.8705	38.9758	34.7683	23.6331	21.7293	27.0888
Atg16l2	ENSMUSG00000047767	1793	1922	2087	734	676	688	18.5998	20.0381	19.7542	9.96895	9.11389	9.98545
Atg2a	ENSMUSG00000024773	2160	2067	2506	1231	1311	1389	31.7127	30.2585	35.5126	22.0688	22.2396	27.9822
Atg2b	ENSMUSG00000041341	2458	2500	2916	1057	986	1119	28.4774	29.1946	32.9065	15.3019	13.3739	17.7329
Atg3	ENSMUSG00000022663	1777	1872	1866	1631	1549	1466	69.4189	77.5798	71.854	87.4344	78.242	84.9812
Atg4a	ENSMUSG00000079418	615	532	699	466	519	506	22.0587	18.6625	22.1389	23.2405	24.8112	28.2558
Atg4a-ps	ENSMUSG00000087119	0	1	2	0	1	0	0	0.0493153	0.0918311	0	0.0538164	0
Atg4b	ENSMUSG00000026280	1264	1281	1415	745	885	874	23.4056	23.3224	25.5203	18.1777	20.8332	23.8426
Atg4c	ENSMUSG00000028550	118	154	169	207	192	223	3.22119	3.93839	4.18636	7.0838	6.44679	8.26349
Atg4d	ENSMUSG00000002820	1235	1249	1404	871	855	821	18.2635	18.4756	19.8619	16.1616	14.8788	16.8977
Atg5	ENSMUSG00000038160	1014	1115	1060	1104	1096	1044	40.1046	44.8338	40.1328	54.9188	50.9584	54.6825
Atg7	ENSMUSG00000030314	696	695	677	978	978	1128	14.5356	14.8347	12.8087	25.2581	23.4199	30.4637
Atg9a	ENSMUSG00000033124	751	779	1007	719	864	1088	13.2868	13.2866	15.8579	15.4383	17.468	25.6061
Atg9b	ENSMUSG00000038295	34	31	35	64	54	51	0.776344	0.74845	0.721741	1.70246	1.28348	1.51862
Atic	ENSMUSG00000026192	2898	3107	3352	2008	1949	1608	96.7113	104.522	109.639	84.6642	76.4145	73.751
Atl1	ENSMUSG00000021066	71	61	71	20	30	17	0.67999	0.738879	0.743721	0.141319	0.283301	0.180493
Atl2	ENSMUSG00000059811	1113	1144	1212	783	783	666	20.7037	22.3768	23.3408	20.8283	19.0826	19.0386
Atl3	ENSMUSG00000024759	3325	3025	3976	2628	3857	2958	47.8313	43.6641	53.7897	46.1731	63.4363	56.8211
Atm	ENSMUSG00000034218	4007	3663	5071	953	718	1379	37.7366	34.9429	45.3725	10.7205	7.58585	17.0976
Atmin	ENSMUSG00000047388	1421	1442	1858	1419	2378	1699	29.4934	29.9838	35.9613	34.8093	52.8616	45.1213
Atn1	ENSMUSG00000004263	1321	1176	1616	839	536	611	30.0109	26.2607	33.8079	22.5606	13.3937	17.8209
Atoh1	ENSMUSG00000073043	2	1	0	0	0	0	0.0984993	0.0491758	0	0	0	0
Atoh7	ENSMUSG00000036816	0	0	1	1	2	0	0	0	0.0596141	0.0755176	0.139744	0
Atoh8	ENSMUSG00000037621	8	4	5	1	2	5	0.291667	0.166417	0.154944	0.0490699	0.090803	0.161157
Atox1	ENSMUSG00000018585	835	759	789	1802	2188	1578	152.536	136.113	131.756	399.525	450.027	382.613
Atp10a	ENSMUSG00000025324	868	840	902	1115	1139	1363	13.4803	13.2361	13.4013	22.393	21.9209	29.89
Atp10b	ENSMUSG00000055415	15	8	11	4	1	1	0.183663	0.0458469	0.0996015	0.0360493	0.0166772	0.0197324
Atp10d	ENSMUSG00000046808	2781	2722	3268	951	980	1027	39.4307	39.0098	44.7393	16.6976	16.1824	18.8134
Atp11a	ENSMUSG00000031441	1874	1630	2486	1850	2224	4750	17.0231	14.609	20.6219	22.2816	25.2235	60.452
Atp11b	ENSMUSG00000037400	7520	7000	8969	3674	3941	3928	130.167	123.919	153.338	82.2864	82.6063	95.1432
Atp11c	ENSMUSG00000062949	1955	2074	2815	909	893	859	27.4254	29.2803	36.1356	16.4064	15.1982	16.0976
Atp12a	ENSMUSG00000022229	12	0	0	1	1	0	0.317342	0	0	0	0.0288156	0
Atp13a1	ENSMUSG00000031862	3488	3488	4165	1868	1723	1964	75.3489	74.5698	84.6593	51.5639	44.1041	58.6166
Atp13a2	ENSMUSG00000036622	1801	1902	2123	2223	1931	1997	39.0508	39.7116	43.0246	61.67	49.4535	60.8513
Atp13a3	ENSMUSG00000022533	4364	4269	5521	3771	3658	3585	54.9042	53.9769	65.3415	58.9375	53.3418	60.246
Atp13a4	ENSMUSG00000038094	0	0	0	0	0	1	0	0	0	0	0	0.0281803
Atp13a5	ENSMUSG00000048939	1	0	1	0	0	3	0	0	0	0	0	0
Atp1a1	ENSMUSG00000033161	9066	9201	10887	8317	9320	8872	250.059	253.823	280.617	274.96	286.085	319.973
Atp1a2	ENSMUSG00000007097	7	16	16	11	8	13	0.114234	0.260714	0.242741	0.211404	0.142255	0.273513
Atp1a3	ENSMUSG00000040907	201	179	187	2083	1064	1058	5.22684	4.51444	4.39759	63.2172	30.0145	34.5697
Atp1a4	ENSMUSG00000007107	0	0	0	1	0	0	0	0	0	0.0354519	0	0
Atp1b1	ENSMUSG00000026576	1773	1734	2143	230	160	200	55.1266	54.2826	60.2871	9.69778	6.23111	8.60142
Atp1b2	ENSMUSG00000041329	6	3	2	12	10	4	0.144579	0.0721812	0.0336026	0.468235	0.354462	0.186399
Atp1b3	ENSMUSG00000032412	8842	8875	11212	6460	7177	6547	385.092	397.696	493.349	376.273	390.898	411.855
Atp1b4	ENSMUSG00000016327	0	0	0	0	0	1	0	0	0	0	0	0
Atp23	ENSMUSG00000025436	177	197	205	87	85	89	7.9757	9.58741	7.55871	5.28914	4.72499	5.98993
Atp2a1	ENSMUSG00000030730	56	64	45	17	20	21	0.600854	0.839934	0.418945	0.459947	0.392827	0.658456
Atp2a2	ENSMUSG00000029467	4499	4619	5494	4825	4580	4467	71.4697	74.1681	83.3038	97.2112	87.2997	98.5411
Atp2a3	ENSMUSG00000020788	13934	13799	17988	7321	7962	8474	278.027	273.784	316.144	182.805	186.137	223.628
Atp2b1	ENSMUSG00000019943	2963	2927	3890	2839	2849	3446	26.1229	26.3711	34.3908	33.8147	31.6727	44.4108
Atp2b2	ENSMUSG00000030302	8	9	11	14	7	5	0.0106601	0.0532206	0.0693724	0.0753249	0.0580782	0.0274872
Atp2b3	ENSMUSG00000031376	0	0	0	1	2	0	0	0	0	0	0.0236144	0
Atp2b4	ENSMUSG00000026463	580	595	683	2785	3372	3831	4.65895	4.87056	5.18612	27.5368	30.8983	39.8895
Atp2c1	ENSMUSG00000032570	2446	2500	2736	1991	1801	1873	31.7876	32.9067	32.8696	33.4743	29.0103	34.1417
Atp2c2	ENSMUSG00000034112	3	1	0	2	0	2	0.0648408	0	0	0.0763614	0	0.0835963
Atp4a	ENSMUSG00000005553	4	5	2	6	3	5	0.117139	0.0877223	0.0544499	0.206927	0.0638192	0.188777
Atp4b	ENSMUSG00000031449	2	0	3	1	0	2	0	0	0	0	0	0
Atp5a1	ENSMUSG00000025428	13645	13840	15037	13878	16164	12317	478.264	485.125	495.656	583.15	629.194	567.03
Atp5b	ENSMUSG00000025393	15484	15760	16968	17619	19282	14732	817.568	833.598	834.317	1120.97	1137.86	1025.3
Atp5c1	ENSMUSG00000025781	4688	4952	5044	4893	5211	4254	220.414	229.704	203.842	296.649	297.797	270.759
Atp5d	ENSMUSG00000003072	2525	2735	3176	2523	2874	2436	159.308	174.549	182.419	208.827	221.047	220.617
Atp5e	ENSMUSG00000016252	1708	1974	1781	1733	1768	1588	409.894	475.18	380.834	497.04	472.319	494.55
Atp5f1	ENSMUSG00000000563	3992	4034	4563	4996	5428	4525	225.255	227.744	236.665	340.922	344.807	335.277
Atp5g1	ENSMUSG00000006057	1194	1228	1593	1387	1534	1297	24.2645	25.035	29.6949	34.1355	34.8741	34.6828
Atp5g2	ENSMUSG00000062683	3029	3232	3254	2683	3149	2365	178.796	190.483	174.917	191.247	208.412	182.272
Atp5g3	ENSMUSG00000018770	2820	2833	3049	3827	4422	3194	363.729	371.251	378.252	631.403	677.27	572.363
Atp5h	ENSMUSG00000034566	2980	3118	3229	3194	3258	2769	351.183	369.597	340.132	468.05	446.084	439.532
Atp5j	ENSMUSG00000022890	1975	1987	2214	2352	2397	1850	160.388	156.967	149.978	243.94	232.849	204.124
Atp5j2	ENSMUSG00000038690	1665	1821	1995	1912	1805	1644	125.418	137.261	125.59	182.379	160.053	165.306
Atp5k	ENSMUSG00000050856	668	723	660	795	908	630	184.703	199.888	168.833	261.621	276.117	225.061
Atp5l	ENSMUSG00000038717	1941	1984	2165	1929	2231	2128	311.455	332.462	329.358	408.855	443.988	495.619
Atp5mpl	ENSMUSG00000021290	1002	1032	1133	1119	1276	951	139.728	145.363	137.295	190.36	204.585	173.566
Atp5o_1	ENSMUSG00000116933	22	19	13	18	6	9	0.197091	0	0	0.696329	0	0.508202
Atp5o_2	ENSMUSG00000022956	1998	2016	2255	2056	2223	1898	179.844	181.156	184.26	222.442	223.683	221.292
Atp5s	ENSMUSG00000054894	184	216	237	78	63	97	5.5841	7.05917	6.14388	3.55962	2.90276	3.63269
Atp6ap1	ENSMUSG00000019087	3407	3660	4063	3777	3217	3318	133.813	143.382	146.718	185.756	146.281	175.378
Atp6ap1l	ENSMUSG00000078958	0	0	1	0	0	0	0	0	0	0	0	0
Atp6ap2	ENSMUSG00000031007	1648	1623	1643	2435	2143	1637	67.4216	66.6472	63.557	125.241	103.537	91.5595
Atp6v0a1	ENSMUSG00000019302	1611	1655	1925	955	1338	1438	23.2666	23.5357	22.149	22.4104	30.5773	34.0201
Atp6v0a2	ENSMUSG00000038023	3421	3302	3948	3007	2557	2768	51.8021	49.6004	55.4205	57.5358	46.243	57.0076
Atp6v0a4	ENSMUSG00000038600	2	0	0	5	6	1	0	0	0	0.103493	0.0957557	0.037766
Atp6v0b	ENSMUSG00000033379	1710	2019	1732	2209	1884	1807	86.8078	103.821	85.7426	145.65	116.644	130.169
Atp6v0c	ENSMUSG00000024121	3366	3327	3281	7291	6706	5780	205.173	211.961	198.272	619.23	533.804	530.321
Atp6v0d1	ENSMUSG00000013160	1721	1827	1845	2236	2161	2047	88.235	96.0422	88.4078	156.472	142.26	152.696
Atp6v0d2	ENSMUSG00000028238	123	108	105	1060	710	322	4.23065	3.80187	3.39675	47.1056	29.4612	15.5698
Atp6v0e	ENSMUSG00000015575	1862	1923	1897	2231	2143	1738	53.2062	55.2054	49.1364	80.8049	72.4256	66.325
Atp6v0e2	ENSMUSG00000039347	2	1	5	2	0	0	0.116779	0.0583017	0.271413	0.137527	0	0
Atp6v1a	ENSMUSG00000052459	1663	1569	1814	3471	3696	3650	37.3232	34.9453	37.9841	93.7699	92.8918	107.871
Atp6v1b1	ENSMUSG00000006269	1	0	0	0	0	3	0	0	0	0	0	0.039252
Atp6v1b2	ENSMUSG00000006273	2629	2647	3126	4919	5273	5211	85.4526	87.5027	99.2771	206.714	207.578	240.22
Atp6v1c1	ENSMUSG00000022295	1378	1370	1729	1551	1550	1411	54.901	55.8574	65.2392	80.8055	77.0833	80.7188
Atp6v1c2	ENSMUSG00000020566	5	3	5	1	2	2	0.048049	0	0	0.0565861	0.0523558	0
Atp6v1d	ENSMUSG00000021114	2070	2078	2221	1660	1707	1565	49.167	50.2025	50.052	51.8978	50.0976	52.9219
Atp6v1e1	ENSMUSG00000019210	1257	1271	1530	1895	1938	1685	71.0002	73.3927	82.9672	139.85	133.557	134.249
Atp6v1e2	ENSMUSG00000053375	0	0	0	0	0	0	0	0	0	0	0	0
Atp6v1f	ENSMUSG00000004285	1539	1729	1658	1612	1933	1570	145.534	163.468	147.723	183.775	204.836	195.866
Atp6v1fnb	ENSMUSG00000090685	0	3	0	2	1	0	0	0.30587	0	0.180379	0	0
Atp6v1g1	ENSMUSG00000039105	1459	1526	1694	1949	2004	1865	125.994	132.881	133.475	204.958	197.658	212.393
Atp6v1g2	ENSMUSG00000024403	71	81	129	62	80	139	2.34362	2.84156	3.26817	2.76002	3.64813	6.76246
Atp6v1g3	ENSMUSG00000026394	11	10	14	2	0	5	0.0553569	0.110548	0.30878	0.0651925	0	0.214108
Atp6v1h	ENSMUSG00000033793	1386	1251	1327	1337	1336	1112	50.0556	45.0197	45.2263	61.826	58.3319	55.8338
Atp7a	ENSMUSG00000033792	434	469	740	493	436	789	7.16663	7.92031	12.2773	10.9695	9.43107	19.384
Atp7b	ENSMUSG00000006567	2	13	4	7	2	0	0.0321164	0.144307	0.0298575	0.113468	0.0349951	0
Atp8a1	ENSMUSG00000037685	3283	3118	3739	1278	1113	1939	35.7782	33.4296	34.8271	17.0509	13.8879	26.6527
Atp8a2	ENSMUSG00000021983	196	166	221	823	696	806	1.13624	0.893878	1.23558	6.35812	4.8398	6.16148
Atp8b1	ENSMUSG00000039529	15	9	0	6	8	5	0.227084	0.0485878	0	0.0382044	0.0883708	0.0836482
Atp8b2	ENSMUSG00000060671	4068	3995	4717	2791	2537	2551	61.3097	61.4696	67.0338	52.9145	44.836	51.7275
Atp8b3	ENSMUSG00000003341	2	1	0	3	4	5	0	0.0221307	0	0.0522038	0.0724517	0.0857248
Atp8b4	ENSMUSG00000060131	1604	1387	1945	1402	1635	2399	17.6098	15.6437	19.7336	21.4826	24.0412	37.7917
Atp8b5	ENSMUSG00000028457	0	0	0	4	4	8	0	0	0	0.0774552	0.0537486	0.105992
Atp9a	ENSMUSG00000027546	213	141	271	163	91	112	4.25213	2.74065	5.04068	3.84183	1.93666	2.95858
Atp9b	ENSMUSG00000024566	2638	2551	2649	1314	1170	1252	32.6733	32.4079	31.5983	20.6701	17.1179	21.6308
Atpaf1	ENSMUSG00000028710	544	551	900	416	388	448	12.0696	11.9937	18.2975	11.2485	10.1553	13.583
Atpaf2	ENSMUSG00000042709	911	900	985	494	438	496	31.0983	31.3929	30.9232	25.2878	23.1491	26.8025
Atpif1	ENSMUSG00000054428	591	616	608	1209	1443	986	85.316	88.3187	77.0141	219.995	246.703	196.798
Atr	ENSMUSG00000032409	2226	2082	2559	753	800	793	24.6802	23.3348	26.6226	10.3676	10.4243	11.4155
Atraid	ENSMUSG00000013622	563	559	751	409	437	376	34.4629	33.9534	40.5637	33.5668	33.6386	32.5108
Atrip	ENSMUSG00000025646	754	788	842	425	385	435	12.575	13.6501	12.7976	8.49852	7.42202	8.78173
Atrn	ENSMUSG00000027312	1247	1271	1855	697	769	977	13.1155	13.5491	18.7338	9.21405	9.5014	13.9217
Atrnl1	ENSMUSG00000054843	367	336	479	774	948	1270	3.60311	3.34412	4.13177	11.9635	14.7876	20.5254
Atrx	ENSMUSG00000031229	9109	8260	11037	4341	4588	5264	57.7086	52.1643	65.6212	33.2953	32.5519	43.818
Atxn1	ENSMUSG00000046876	734	669	730	1214	995	1318	6.03441	5.73985	5.68332	12.1578	9.36874	13.7292
Atxn10	ENSMUSG00000016541	1848	1823	2075	1692	2075	1943	91.1383	92.2939	96.209	104.981	119.463	127.721
Atxn1l	ENSMUSG00000069895	1167	1161	1967	995	1118	1319	15.8922	15.8823	25.0972	16.1333	16.7572	23.2807
Atxn2	ENSMUSG00000042605	1273	1329	1414	656	588	670	21.5708	22.9787	21.5597	13.93	13.1788	15.3929
Atxn2l	ENSMUSG00000032637	8994	8634	10362	5268	4600	4920	190.459	182.365	203.361	131.842	106.514	134.674
Atxn3	ENSMUSG00000021189	1189	1236	1783	822	691	827	19.5896	20.1775	27.2099	17.6553	13.8725	18.2072
Atxn7	ENSMUSG00000021738	2359	2371	2546	1258	1140	1272	29.4834	29.8803	29.5592	19.2514	16.1112	20.202
Atxn7l1	ENSMUSG00000020564	1543	1506	2119	962	1139	1437	12.3451	12.396	14.9651	10.4879	11.9752	14.7663
Atxn7l2	ENSMUSG00000048997	414	435	404	164	219	199	9.11454	9.39273	8.20173	4.50639	5.58829	5.99539
Atxn7l3	ENSMUSG00000059995	3316	3480	4207	2217	2467	2342	82.444	86.9398	98.1988	65.5648	67.0355	76.1665
Atxn7l3b	ENSMUSG00000074748	2133	2449	3109	1731	1689	1775	62.4232	71.543	84.6389	59.6807	53.9105	66.9592
AU015836	ENSMUSG00000081044	3	1	0	1	0	1	0.104563	0.0348021	0	0.0410471	0	0.0449361
AU018091	ENSMUSG00000054753	0	0	1	0	1	0	0	0	0	0	0.0330013	0
AU021092	ENSMUSG00000051669	7	7	7	2	0	1	0	0	0	0	0	0
AU022252	ENSMUSG00000078584	465	474	610	250	239	287	6.36889	6.40309	7.60487	4.19752	3.62905	5.19786
AU022751	ENSMUSG00000073294	0	0	0	0	0	0	0	0	0	0	0	0
AU040320	ENSMUSG00000028830	1678	1603	1846	991	970	1171	26.2005	25.6467	26.4156	19.9337	18.6514	24.6762
AU041133	ENSMUSG00000078435	159	103	213	44	49	87	5.31414	3.52424	6.52571	1.77475	2.03099	3.73241
Auh	ENSMUSG00000021460	902	926	989	593	574	682	7.60825	8.12348	7.44088	6.97238	6.96838	8.12598
Aunip	ENSMUSG00000078521	28	35	40	137	175	159	1.80242	2.12694	2.51347	11.9641	14.9084	14.1539
Aup1	ENSMUSG00000068328	3560	3550	3957	2949	3037	2901	170.009	169.013	174.811	178.783	175.799	195.28
Aurka	ENSMUSG00000027496	282	260	266	737	797	788	13.9457	13.0646	11.5132	44.0075	44.9419	50.8844
Aurkaip1	ENSMUSG00000065990	1016	1088	1138	1050	1192	1139	67.1067	72.0631	70.6265	85.0772	88.8345	100.484
Aurkb	ENSMUSG00000020897	382	423	422	1102	1372	1163	17.8995	19.7933	18.4785	64.8126	74.9301	71.5734
Aurkc	ENSMUSG00000070837	7	4	6	2	0	0	0.480111	0.273938	0.38258	0.161547	0	0
Auts2	ENSMUSG00000029673	33	25	68	1	1	2	0.127406	0.0848097	0.157926	0.0166714	0	0.0365019
AV320801	ENSMUSG00000054994	0	0	0	0	0	0	0	0	0	0	0	0
Aven	ENSMUSG00000003604	644	718	738	519	615	490	12.0504	13.4191	13.1097	12.7573	13.7126	12.5886
Avil	ENSMUSG00000025432	37	41	32	20	159	17	0.5226	0.583206	0.28579	0.615453	5.09149	0.475598
Avl9	ENSMUSG00000029787	2203	2208	2573	1227	1222	1187	29.8409	30.1145	34.6706	20.6997	19.5326	22.0934
Avp	ENSMUSG00000037727	0	0	0	0	0	0	0	0	0	0	0	0
Avpi1	ENSMUSG00000018821	181	167	183	257	450	294	13.2686	13.5862	13.7496	25.0814	40.7032	31.3803
Avpr1a	ENSMUSG00000020123	4	3	0	0	1	4	0.156492	0.0781287	0	0	0.0426298	0.201758
Avpr1b	ENSMUSG00000026432	0	0	0	0	0	0	0	0	0	0	0	0
Avpr2	ENSMUSG00000031390	139	141	271	52	28	87	5.03109	5.09583	9.11892	2.21654	1.1043	4.05981
AW011738	ENSMUSG00000078349	264	202	414	103	90	186	14.4704	10.9494	21.0723	6.7234	5.2353	12.8989
AW146154	ENSMUSG00000074166	263	286	477	157	144	168	4.53235	5.68752	8.22785	3.85897	3.27016	4.34304
AW209491	ENSMUSG00000039182	150	156	190	100	95	96	5.16951	5.36822	6.08749	4.05867	3.56749	4.26548
AW549877	ENSMUSG00000041935	2962	3007	3533	975	831	984	52.7231	53.4865	58.7719	21.6663	17.3334	22.8436
AW551984	ENSMUSG00000038112	2	0	0	2	0	1	0.0446118	0	0	0.0525382	0	0.028758
AW554918	ENSMUSG00000033632	748	759	828	263	214	280	7.02862	6.6885	6.84112	3.95579	3.23693	3.104
AW822073	ENSMUSG00000058537	0	0	0	0	0	0	0	0	0	0	0	0
Awat1	ENSMUSG00000015665	0	0	0	0	0	0	0	0	0	0	0	0
Awat2	ENSMUSG00000031220	18	19	32	10	3	17	0.294803	0.294361	0.319746	0.578637	0.107076	0.253384
Axdnd1	ENSMUSG00000026601	109	131	155	62	72	65	0.249358	0.294254	0.252894	0.16018	0.0988035	0.233808
Axin1	ENSMUSG00000024182	3505	3545	3500	1859	2075	1648	86.5647	87.9261	79.9106	57.1284	60.512	54.4827
Axin2	ENSMUSG00000000142	776	702	800	590	644	669	13.8434	13.0144	14.4133	13.0033	13.0037	16.1619
Axl	ENSMUSG00000002602	764	473	810	2868	2276	2419	17.5845	10.9343	17.3681	79.6186	58.3592	72.6036
AY074887	ENSMUSG00000044820	3	5	0	1	0	1	0.40751	0.678165	0	0.159972	0	0.175128
AY358078	ENSMUSG00000050961	0	0	0	1	0	1	0	0	0	0	0	0.0921791
AY702102	ENSMUSG00000103935	0	0	0	0	0	0	0	0	0	0	0	0
AY761184	ENSMUSG00000058618	1	1	0	1	0	0	0.207671	0.207359	0	0.244569	0	0
AY761185	ENSMUSG00000079120	1	0	0	0	0	0	0	0	0	0	0	0
Aym1	ENSMUSG00000053873	0	0	0	0	0	0	0	0	0	0	0	0
Azgp1	ENSMUSG00000037053	0	0	0	0	0	0	0	0	0	0	0	0
Azi2	ENSMUSG00000039285	3407	3470	3648	2270	2077	2241	44.4121	46.3422	44.7362	39.3076	34.7249	41.2974
Azin1	ENSMUSG00000037458	3513	3193	3392	2930	2833	2939	58.2708	54.4303	56.7703	63.9194	58.5619	71.0157
Azin2	ENSMUSG00000028789	30	37	21	62	52	58	0.676107	1.05014	0.453955	1.54823	1.26878	1.25908
B020004J07Rik	ENSMUSG00000035201	0	0	0	0	0	0	0	0	0	0	0	0
B020011L13Rik	ENSMUSG00000101303	0	0	0	0	0	0	0	0	0	0	0	0
B020031M17Rik	ENSMUSG00000078537	1	0	1	0	0	3	0.112928	0	0.104985	0	0	0.436779
B130006D01Rik	ENSMUSG00000075596	8	2	4	1	1	1	0.267499	0.0667745	0.124342	0.0393784	0.0364346	0.0431094
B130021K23Rik	ENSMUSG00000108042	0	0	0	0	0	0	0	0	0	0	0	0
B230104I21Rik	ENSMUSG00000097871	0	0	0	0	0	0	0	0	0	0	0	0
B230112G18Rik	ENSMUSG00000103925	0	2	0	0	1	1	0	0	0	0	0	0
B230112I24Rik	ENSMUSG00000107729	0	0	0	0	0	0	0	0	0	0	0	0
B230118H07Rik	ENSMUSG00000027165	37	27	32	47	55	36	1.13774	0.74552	0.793286	1.88421	2.09202	1.55851
B230206I08Rik	ENSMUSG00000109574	0	0	0	0	0	0	0	0	0	0	0	0
B230217C12Rik	ENSMUSG00000050538	21	17	12	38	45	39	0.930588	0.650434	0.519081	2.02747	2.2308	2.33954
B230219D22Rik	ENSMUSG00000045767	2227	2307	3809	1855	2043	2012	48.4344	50.0433	76.4867	48.2341	49.326	55.9596
B230307C23Rik	ENSMUSG00000080717	455	456	729	185	195	275	6.28155	6.56729	9.13747	4.17748	5.11332	5.3355
B230359F08Rik	ENSMUSG00000087666	4	6	5	3	4	4	0	0	0	0	0	0
B230362B09Rik	ENSMUSG00000115543	0	0	0	0	0	0	0	0	0	0	0	0
B230377A18Rik	ENSMUSG00000104195	1	2	0	1	2	3	0	0	0	0	0	0
B2m	ENSMUSG00000060802	53285	53479	49046	59026	55629	43959	6348.28	6360.59	5354.68	8369.53	7308.94	6758.42
B3galnt1	ENSMUSG00000043300	18	16	22	38	36	21	0.772622	0.462878	0.766165	1.94112	2.0205	0.996107
B3galnt2	ENSMUSG00000039242	990	985	1503	623	587	723	22.8067	23.0614	32.5009	18.2777	16.0801	22.1799
B3galt1	ENSMUSG00000034780	4	7	3	11	14	11	0.0389698	0.0194557	0.0181144	0.137681	0.254777	0.100484
B3galt2	ENSMUSG00000033849	11	2	9	7	85	57	0.123713	0.0224595	0.0941002	0.092714	1.04165	0.826485
B3galt4	ENSMUSG00000067370	207	255	506	133	176	181	13.5532	16.7015	30.9159	10.2775	12.6789	15.4278
B3galt5	ENSMUSG00000074892	56	37	43	144	130	133	0.882536	0.487479	0.593527	2.78632	2.45526	2.71139
B3galt6	ENSMUSG00000050796	136	153	239	101	92	118	4.42899	5.01199	7.19796	3.90227	3.28882	4.99105
B3gat1	ENSMUSG00000045994	0	0	0	0	0	0	0	0	0	0	0	0
B3gat2	ENSMUSG00000026156	194	173	167	103	91	82	1.56612	1.41244	1.18982	1.03127	0.844074	1.02042
B3gat3	ENSMUSG00000071649	1368	1426	1927	1044	1082	1123	62.5707	65.2131	59.8075	63.6221	63.2026	65.9489
B3glct	ENSMUSG00000051950	284	259	323	187	221	219	4.50291	4.08534	4.75995	4.41466	5.1805	5.03921
B3gnt2	ENSMUSG00000051650	1531	1474	1970	736	720	872	38.5093	37.8911	45.1061	23.3918	21.847	29.186
B3gnt3	ENSMUSG00000031803	146	139	178	132	130	154	4.00054	3.82383	3.94168	4.79187	4.35913	5.55446
B3gnt4	ENSMUSG00000029431	9	6	4	7	3	5	0.660665	0.439783	0.272977	0.605149	0.239961	0.473203
B3gnt5	ENSMUSG00000022686	3950	4299	3535	425	833	486	58.1951	64.1764	54.9901	9.16831	17.4088	11.5045
B3gnt6	ENSMUSG00000074004	3	2	3	10	4	3	0.0881134	0.0439906	0.040958	0.466961	0.144017	0.113601
B3gnt7	ENSMUSG00000079445	229	189	116	29	33	23	6.91926	5.57168	3.17183	1.01389	1.11181	0.945511
B3gnt8	ENSMUSG00000059479	271	333	472	102	80	113	3.67545	4.5274	6.33891	1.67881	1.21644	1.92644
B3gnt9	ENSMUSG00000069920	34	40	61	28	32	40	1.4116	1.65822	2.35445	1.36904	1.44765	2.14108
B3gntl1	ENSMUSG00000046605	711	620	997	250	207	402	9.79855	8.21251	11.1245	5.03542	3.46189	7.23517
B430203G13Rik	ENSMUSG00000067356	0	0	8	1	0	2	0	0	0	0	0	0
B430218F22Rik	ENSMUSG00000097411	3	2	3	4	3	6	0.209616	0.139534	0.194872	0.329146	0.228405	0.540496
B430305J03Rik	ENSMUSG00000053706	0	0	0	0	0	0	0	0	0	0	0	0
B430306N03Rik	ENSMUSG00000043740	332	299	391	954	851	1137	7.02865	6.22697	7.91243	25.0732	20.5809	33.6766
B430319F04Rik	ENSMUSG00000110062	5	1	19	2	2	8	0	0	0	0	0	0
B4galnt1	ENSMUSG00000006731	11393	11628	14469	5835	6080	5962	421.672	432.624	509.318	265.606	262.621	296.957
B4galnt2	ENSMUSG00000013418	48	40	57	26	45	35	0.424628	0.423991	0.281973	0.500074	1.25587	0.391038
B4galnt3	ENSMUSG00000041372	5	5	6	1	2	4	0.0568172	0.113464	0.052821	0.0334561	0	0.0732519
B4galnt4	ENSMUSG00000055629	326	320	348	754	1244	1097	3.81879	3.78373	3.8779	16.9513	27.9753	28.7829
B4galt1	ENSMUSG00000028413	3390	3282	4607	2920	3239	2989	73.1999	71.9076	92.0196	81.3535	83.928	87.6301
B4galt2	ENSMUSG00000028541	9	7	13	16	18	5	0.124578	0.0829273	0.154421	0.36678	0.384609	0.107075
B4galt3	ENSMUSG00000052423	932	922	1030	598	563	666	27.9987	26.0869	28.2799	23.9366	21.2016	30.2088
B4galt4	ENSMUSG00000022793	59	54	48	132	122	132	1.88146	1.76592	1.29435	5.22916	4.71523	5.28798
B4galt5	ENSMUSG00000017929	1759	1704	1899	1824	1295	2237	31.6105	32.1081	33.6545	47.9216	31.0103	59.2436
B4galt6	ENSMUSG00000056124	100	76	71	416	443	712	1.49278	1.31096	1.03666	8.13343	8.42687	14.7937
B4galt7	ENSMUSG00000021504	1122	1095	1408	592	671	646	34.5621	34.3742	40.6601	23.9618	25.981	26.5248
B4gat1	ENSMUSG00000047379	167	209	252	162	174	177	8.41828	10.3533	11.9779	9.55129	9.6203	11.6474
B630019K06Rik	ENSMUSG00000052364	47	40	41	29	20	21	1.90072	1.6152	1.54145	1.38116	0.881313	1.09491
B930086L07Rik	ENSMUSG00000110282	0	0	0	0	0	0	0	0	0	0	0	0
B930094E09Rik	ENSMUSG00000092124	3	0	2	8	9	4	0.252722	0	0.156631	0.793666	0.826125	0.434431
B9d1	ENSMUSG00000001039	19	12	27	12	15	13	2.2199	1.23143	2.17841	1.74288	1.88135	1.90801
B9d2	ENSMUSG00000063439	413	450	476	376	456	438	19.7566	22.8115	20.7046	26.3127	31.1561	34.6409
Baalc	ENSMUSG00000022296	0	0	0	0	0	0	0	0	0	0	0	0
Baat	ENSMUSG00000039653	1	1	0	2	1	1	0.0538168	0	0	0.0633788	0	0
Babam1	ENSMUSG00000031820	1495	1659	1922	1229	1327	1247	81.5463	90.1927	97.1728	85.6928	87.9204	95.259
Babam2	ENSMUSG00000052139	733	811	928	738	726	744	26.4137	29.3148	33.6681	36.9055	34.1465	39.0376
Bace1	ENSMUSG00000032086	801	714	1138	391	364	523	7.65592	6.4048	10.2433	3.79736	3.62621	6.53583
Bace2	ENSMUSG00000040605	9	11	11	41	56	64	0.122908	0.095452	0.139656	0.627233	0.803552	1.0388
Bach1	ENSMUSG00000025612	1047	1056	1303	1613	1544	1997	17.4661	17.1555	19.8791	32.6259	28.9841	42.328
Bach2	ENSMUSG00000040270	5447	5922	6781	217	151	246	50.5012	56.7521	60.3367	1.79973	1.25529	2.69772
Bad	ENSMUSG00000024959	326	314	306	387	471	361	13.7404	13.6159	12.3385	21.2692	24.3296	21.3384
Bag1	ENSMUSG00000028416	1594	1529	1653	1905	2106	1651	113.751	106.776	109.277	167.702	173.306	156.537
Bag2	ENSMUSG00000042215	80	96	100	129	133	82	3.36963	5.04686	4.0202	8.26735	7.77169	5.72001
Bag3	ENSMUSG00000030847	405	309	254	521	470	482	11.2531	9.15999	8.18738	23.24	19.9921	22.4982
Bag4	ENSMUSG00000037316	656	667	731	447	461	352	13.1537	13.0912	13.9613	10.9243	10.271	9.05926
Bag5	ENSMUSG00000049792	661	607	715	357	401	334	27.1142	24.5783	27.1819	17.2657	17.6088	17.8276
Bag6	ENSMUSG00000024392	4704	4747	5259	3336	3414	3259	96.3965	97.9174	101.397	85.9408	82.5958	92.7692
Bahcc1	ENSMUSG00000039741	30	23	35	54	42	68	0.211008	0.15323	0.205083	0.451816	0.344882	0.655376
Bahd1	ENSMUSG00000040007	1832	1841	1974	1031	1170	1151	36.3947	37.2123	36.6666	26.4552	27.8453	31.7049
Baiap2	ENSMUSG00000025372	689	717	704	493	569	519	11.7828	12.3475	10.7154	10.6889	12.661	11.6715
Baiap2l1	ENSMUSG00000038859	38	12	33	2	3	0	0.579074	0.192735	0.418713	0.0757734	0.105163	0
Baiap2l2	ENSMUSG00000018126	13	7	10	6	6	4	0.299553	0.128187	0.0397835	0.100793	0.186516	0.0551715
Baiap3	ENSMUSG00000047507	722	580	694	1815	2329	2439	13.2986	10.9442	11.7252	40.3914	46.8375	57.6027
Bak1	ENSMUSG00000057789	1314	1397	1657	2275	2742	2511	54.1604	57.0258	63.9475	114.074	127.393	137.191
Bambi	ENSMUSG00000024232	178	138	15	61	52	24	2.94394	1.99394	0.287085	1.13951	1.09918	0.610464
Banf1	ENSMUSG00000024844	1639	1738	2014	1625	1859	1530	206.114	216.999	233.423	241.836	256.515	248.489
Banf2	ENSMUSG00000037307	1	3	0	0	1	1	0	0	0	0	0	0
Bank1	ENSMUSG00000037922	6672	7201	6534	300	182	237	144.441	158.127	136.004	8.34914	4.52363	7.24627
Banp	ENSMUSG00000025316	959	1337	1606	607	445	548	13.5711	19.2446	21.9972	11.905	8.49325	11.6962
Bap1	ENSMUSG00000021901	2207	2363	2538	1318	1385	1204	58.3486	63.6463	64.9338	42.9953	42.7517	44.1653
Bard1	ENSMUSG00000026196	230	255	323	474	507	645	3.56255	3.87054	4.58186	9.2606	9.43317	12.851
Barhl1	ENSMUSG00000026805	3	4	5	1	0	0	0.0543347	0.0271266	0.0252565	0.0319943	0	0
Barhl2	ENSMUSG00000034384	0	0	0	0	0	0	0	0	0	0	0	0
Barx1	ENSMUSG00000021381	0	0	0	0	0	0	0	0	0	0	0	0
Barx2	ENSMUSG00000032033	1	0	0	3	34	2	0.0530785	0	0	0.187528	1.79292	0.136863
Basp1	ENSMUSG00000045763	887	840	944	2019	2898	1448	45.2359	42.8837	44.4711	120.997	162.716	96.2625
Batf	ENSMUSG00000034266	776	799	809	906	1013	1080	74.0507	79.182	70.1643	110.266	117.397	136.507
Batf2	ENSMUSG00000039699	18	10	20	374	236	393	0.75096	0.524883	0.977398	27.5044	14.5652	30.4008
Batf3	ENSMUSG00000026630	215	205	253	481	500	422	13.041	14.3236	12.8512	46.535	46.8928	41.3604
Bax	ENSMUSG00000003873	1510	1602	1638	2010	1796	1541	107.271	114.521	110.912	178.409	148.47	149.38
Baz1a	ENSMUSG00000035021	6192	6089	6227	3999	4100	4085	77.1363	76.7839	75.1822	64.65	62.2871	72.4563
Baz1b	ENSMUSG00000002748	7203	6689	8026	4877	4559	4998	101.675	96.3008	109.318	86.7305	75.846	97.043
Baz2a	ENSMUSG00000040054	7695	7187	10309	3617	3359	4841	85.5339	80.4586	109.621	49.6452	42.8814	72.5336
Baz2b	ENSMUSG00000026987	3015	2890	2876	851	770	1156	27.4134	26.5428	25.6324	9.96941	8.95113	15.232
BB014433	ENSMUSG00000049008	0	0	0	0	0	0	0	0	0	0	0	0
BB187690	ENSMUSG00000105389	1	0	0	0	0	0	0	0	0	0	0	0
BB287469	ENSMUSG00000079031	0	0	0	0	0	0	0	0	0	0	0	0
Bbc3	ENSMUSG00000002083	469	475	337	378	296	243	14.0039	17.1937	12.0063	17.5304	13.1115	14.3099
Bbip1	ENSMUSG00000084957	1003	1058	1363	623	592	706	23.9734	26.2012	24.0437	23.7829	22.9199	26.0362
Bbof1	ENSMUSG00000057265	81	83	100	23	34	24	0.981522	1.10256	0.980924	0.462366	0.454538	0.284722
Bbox1	ENSMUSG00000041660	0	0	0	0	0	0	0	0	0	0	0	0
Bbs1	ENSMUSG00000006464	39	22	35	6	8	15	0.636371	0.392463	0.574212	0.132254	0.163156	0.3137
Bbs10	ENSMUSG00000035759	49	29	92	24	27	42	1.86533	1.10231	3.14975	1.07596	1.11996	2.06133
Bbs12	ENSMUSG00000051444	158	163	295	144	131	211	4.97421	4.79548	6.89667	5.30251	5.56025	7.961
Bbs2	ENSMUSG00000031755	308	277	363	112	136	117	7.60256	7.11458	8.20883	3.61346	4.53206	4.3514
Bbs4	ENSMUSG00000025235	338	294	356	148	159	161	10.2052	8.45019	9.44889	6.05808	6.37365	6.89948
Bbs5	ENSMUSG00000063145	12	11	3	28	20	17	0.694076	0.485125	0.0645259	1.88001	1.51258	1.25278
Bbs7	ENSMUSG00000037325	39	24	42	30	24	21	1.00634	0.535912	0.966748	0.750593	0.69448	0.605469
Bbs9	ENSMUSG00000035919	651	710	652	228	260	229	13.9373	15.9453	12.6378	6.70702	7.39061	6.71523
Bbx	ENSMUSG00000022641	1666	1427	1874	1027	1156	1242	17.9966	15.2209	19.1301	13.5351	14.048	17.642
BC003965	ENSMUSG00000067722	524	525	657	288	276	306	17.1684	17.0394	20.1594	11.2462	9.99226	13.1118
BC004004	ENSMUSG00000052712	1181	1115	1290	971	1155	1069	6.39026	5.60491	6.03711	6.93855	7.73908	8.07174
BC005537	ENSMUSG00000019132	8335	8358	10510	7963	7511	7101	142.677	143.23	170.265	164.494	144.024	160.254
BC005561	ENSMUSG00000079065	438	374	526	98	95	144	7.58961	6.6912	9.21024	2.13786	1.8097	3.46083
BC005624	ENSMUSG00000026851	1157	1204	1343	815	750	757	52.0713	55.7783	55.3104	48.116	39.5278	47.1765
BC016579	ENSMUSG00000033187	1	2	1	6	13	5	0.0487668	0.0973873	0.0453368	0.287157	0.584518	0.125746
BC017158	ENSMUSG00000030780	539	502	649	277	256	261	13.7931	12.9581	14.9656	9.18669	8.22946	9.55424
BC024063	ENSMUSG00000112160	134	119	148	69	44	51	4.7516	4.2088	5.09425	3.02356	1.71192	2.37136
BC024139	ENSMUSG00000044361	0	0	0	0	0	0	0	0	0	0	0	0
BC024978	ENSMUSG00000078786	356	310	567	139	122	175	4.36857	3.72704	6.69601	2.10023	1.68714	2.86957
BC025446	ENSMUSG00000047728	2	0	0	1	0	0	0.13156	0	0	0.0774674	0	0
BC025920	ENSMUSG00000074862	176	159	334	71	46	87	5.24177	4.51553	8.85437	2.29978	1.41857	3.44524
BC028528	ENSMUSG00000038543	214	247	278	325	214	319	17.0439	17.534	15.9652	41.2088	26.5912	38.2879
BC029722	ENSMUSG00000074649	559	608	770	420	490	455	35.9622	39.202	46.2407	31.9923	34.5341	37.7753
BC030499	ENSMUSG00000037593	13	16	15	7	3	10	0.108924	0.435044	0.101263	0.51311	0	0.280863
BC030500	ENSMUSG00000049946	0	0	0	0	0	0	0	0	0	0	0	0
BC030867	ENSMUSG00000034773	79	81	69	198	221	195	2.56226	2.52134	2.07134	7.30325	7.28329	7.37282
BC030870	ENSMUSG00000074300	7	0	0	0	0	0	0.485209	0	0	0	0	0
BC031181	ENSMUSG00000036299	1089	1131	1120	962	824	742	92.8852	98.1254	84.4972	104.101	82.7299	86.0522
BC034090	ENSMUSG00000033722	19	16	33	5	9	17	0.103302	0.185664	0.192072	0.121656	0.135073	0.239728
BC035044	ENSMUSG00000090164	938	933	744	528	424	465	42.2714	43.1298	30.4699	37.2782	28.7428	32.4781
BC035947	ENSMUSG00000090486	0	0	0	0	0	0	0	0	0	0	0	0
BC037034	ENSMUSG00000036948	1849	1968	2259	1481	1164	1705	65.0712	69.7821	70.5405	61.2785	44.9655	76.978
BC048403	ENSMUSG00000053684	323	297	471	119	144	185	8.12751	7.91576	10.7454	3.72663	4.68207	6.39872
BC048507	ENSMUSG00000064063	0	0	0	0	0	0	0	0	0	0	0	0
BC048562	ENSMUSG00000050641	1	0	0	0	1	0	0.151389	0	0	0	0	0
BC048671	ENSMUSG00000049694	1	0	1	3	4	7	0	0	0	0.0832329	0.0770106	0.0911188
BC048679	ENSMUSG00000061877	0	0	0	0	0	0	0	0	0	0	0	0
BC049352	ENSMUSG00000091996	72	65	76	47	29	32	2.07211	1.82559	2.20965	1.43545	0.929698	1.25716
BC049715	ENSMUSG00000047515	41	58	56	20	19	21	1.26989	1.84062	1.63757	0.771879	0.535631	0.792198
BC049730	ENSMUSG00000045587	0	0	0	0	0	0	0	0	0	0	0	0
BC049762	ENSMUSG00000045942	2	3	4	7	2	3	0.0853419	0.0852139	0.238018	0.301515	0.0929915	0.220055
BC051019	ENSMUSG00000031022	9	8	11	5	7	3	0	0	0.0469137	0.0594291	0.109973	0.130119
BC051142	ENSMUSG00000057246	125	120	177	27	18	19	2.52615	2.03559	2.43088	0.626312	0.434618	0.399964
BC051665	ENSMUSG00000042243	0	0	0	0	0	0	0	0	0	0	0	0
BC052040	ENSMUSG00000040282	193	220	224	183	221	185	6.33539	6.8907	5.95991	7.63867	8.71126	7.39003
BC053393	ENSMUSG00000046974	0	0	0	0	2	1	0	0	0	0	0	0
BC055308	ENSMUSG00000103973	0	0	0	0	0	0	0	0	0	0	0	0
BC055324	ENSMUSG00000041406	233	235	295	250	315	307	4.24651	4.52859	5.07579	6.4639	8.24703	8.64056
BC060293	ENSMUSG00000108737	0	0	0	0	0	0	0	0	0	0	0	0
BC061212	ENSMUSG00000072822	0	0	0	0	0	0	0	0	0	0	0	0
BC061237	ENSMUSG00000072145	0	0	0	0	0	0	0	0	0	0	0	0
BC067074	ENSMUSG00000021763	6	4	5	3	3	2	0.0364984	0.0121479	0	0	0.0132567	0.0313705
BC080695	ENSMUSG00000070618	0	0	1	0	0	0	0	0	0	0	0	0
BC100530	ENSMUSG00000071561	0	0	0	3	107	56	0	0	0	0.345072	16.6023	10.3886
BC107364	ENSMUSG00000046317	1	4	2	2	1	0	0	0	0	0	0	0
BC117090	ENSMUSG00000079594	14	13	3	9	11	20	0	0	0	0	0.294113	0
BC147527	ENSMUSG00000094796	707	779	1112	518	388	670	36.0202	37.601	46.2725	32.1621	22.4789	39.3467
Bcam	ENSMUSG00000002980	48	48	49	44	25	30	1.73711	1.73451	1.65082	1.90937	1.05157	1.49306
Bcan	ENSMUSG00000004892	0	0	0	0	0	0	0	0	0	0	0	0
Bcap29	ENSMUSG00000020650	957	814	1021	714	810	546	14.0283	11.4709	13.5901	13.1819	13.8036	10.4798
Bcap31	ENSMUSG00000002015	2614	2521	2737	2174	1836	1630	203.518	198.849	199.879	213.642	167.791	171.242
Bcar1	ENSMUSG00000031955	11	10	25	6	13	10	0.354643	0.321919	0.719344	0.189843	0.456692	0.415659
Bcar3	ENSMUSG00000028121	2112	2239	2004	41	29	35	37.7072	41.5945	33.6597	0.992332	0.688611	0.814764
Bcas1	ENSMUSG00000013523	29	32	32	43	37	42	0.811328	1.01264	0.848547	1.63228	1.25241	1.52543
Bcas2	ENSMUSG00000005687	1696	1621	1664	1074	999	796	79.3207	78.5515	76.1635	71.4794	64.7165	57.7652
Bcas3	ENSMUSG00000059439	757	744	1065	477	571	700	11.2408	11.0062	13.8783	9.05884	10.6282	13.3932
Bcat1	ENSMUSG00000030268	160	152	138	299	308	182	1.66844	1.70089	1.33416	3.92977	3.77583	2.61736
Bcat2	ENSMUSG00000030826	1165	1121	1344	1059	1113	1044	36.9142	35.1136	37.1422	46.3646	46.2542	48.7722
Bccip	ENSMUSG00000030983	1506	1422	1552	910	898	830	111.596	105.727	103.044	83.6603	78.687	80.4361
Bcdin3d	ENSMUSG00000037525	267	209	442	101	113	103	13.0164	10.3811	18.646	6.74865	6.60094	8.2324
Bche	ENSMUSG00000027792	0	1	1	1	1	0	0	0	0.0154982	0.0196326	0.018165	0
Bckdha	ENSMUSG00000060376	741	787	860	504	655	594	36.5247	38.3374	38.2514	31.1594	38.0005	39.7851
Bckdhb	ENSMUSG00000032263	553	504	760	145	66	153	8.09505	8.01824	10.3553	5.18614	3.31656	3.59018
Bckdk	ENSMUSG00000030802	706	652	896	565	757	666	19.7015	18.3451	23.2842	18.9494	23.545	24.1712
Bcl10	ENSMUSG00000028191	2081	2081	1691	1570	1554	1215	99.0989	100.074	74.0917	93.4787	86.6072	78.7727
Bcl11a	ENSMUSG00000000861	3204	2994	2639	170	87	188	33.9033	31.1492	26.4977	2.23346	1.18299	2.71084
Bcl11b	ENSMUSG00000048251	5253	4677	8201	2115	1843	2207	65.2431	57.9954	95.0282	30.8342	24.8524	34.4861
Bcl2	ENSMUSG00000057329	3936	3665	4461	1875	1325	1290	43.4626	39.9689	44.722	24.4774	15.9974	17.5751
Bcl2a1a	ENSMUSG00000102037	334	327	271	1253	1651	884	40.8141	40.3708	31.1847	181.598	225.281	140.1
Bcl2a1b	ENSMUSG00000089929	1304	1389	1384	3475	5104	2798	153.172	162.134	150.838	499.15	695.329	442.758
Bcl2a1c	ENSMUSG00000053820	0	0	1	3	6	0	0	0	0.218719	0.831204	1.28177	0
Bcl2a1d	ENSMUSG00000099974	644	665	665	2017	3405	1644	73.3509	73.8452	70.2173	276.541	441.174	249.216
Bcl2l1	ENSMUSG00000007659	452	459	558	787	892	789	9.83996	10.1436	11.0537	20.8696	21.5184	22.5239
Bcl2l10	ENSMUSG00000032191	0	1	0	0	0	1	0	0	0	0	0	0.110388
Bcl2l11	ENSMUSG00000027381	1703	1764	1800	1781	1771	1853	21.3885	22.869	23.3625	29.3988	27.6962	33.4145
Bcl2l12	ENSMUSG00000003190	675	684	934	303	287	305	21.9026	22.0227	22.4268	14.1597	14.2694	16.3899
Bcl2l13	ENSMUSG00000009112	1621	1542	2008	1110	1169	1177	22.8273	22.1778	26.6564	19.1668	18.7328	21.9903
Bcl2l14	ENSMUSG00000030200	420	402	402	1230	3488	1239	15.4645	14.7754	13.6406	55.5202	149.521	63.4138
Bcl2l15	ENSMUSG00000044165	31	31	28	59	67	49	0.525157	0.28602	0.266302	1.34938	1.66467	0.677061
Bcl2l2	ENSMUSG00000089682	213	217	241	219	272	265	5.10447	5.19436	5.31309	6.29904	7.10553	8.21833
Bcl3	ENSMUSG00000053175	1272	1244	1767	1068	1137	1554	58.2144	56.4357	70.6026	63.1715	62.8787	93.8348
Bcl6	ENSMUSG00000022508	2018	2260	2415	949	688	1016	48.6288	56.5153	57.771	27.7794	19.7291	32.5891
Bcl6b	ENSMUSG00000000317	10	9	20	5	3	2	0.308228	0.276989	0.544443	0.181496	0.100757	0.0794769
Bcl7a	ENSMUSG00000029438	1292	1317	1405	295	223	274	14.0732	14.5061	13.9288	3.84475	2.73152	3.75805
Bcl7b	ENSMUSG00000029681	1113	1159	1239	714	737	647	51.8701	55.3271	52.8485	41.5096	39.9717	40.8122
Bcl7c	ENSMUSG00000030814	416	448	401	460	565	384	5.86614	6.4005	5.27586	7.7395	8.97116	7.12699
Bcl9	ENSMUSG00000038256	1322	1377	1909	437	609	580	20.4055	21.0928	27.1027	8.36653	10.8748	12.4477
Bcl9l	ENSMUSG00000063382	4787	4423	6135	922	924	1202	60.6385	55.7398	72.8242	14.1046	13.0796	19.9446
Bclaf1	ENSMUSG00000037608	7146	6459	7499	3281	3829	3163	99.3661	89.9603	98.1129	57.4533	63.6512	60.0771
Bclaf3	ENSMUSG00000044150	1085	1093	1108	502	518	503	17.1511	18.57	15.8714	10.8427	10.8634	9.69949
Bco1	ENSMUSG00000031845	0	0	0	2	4	5	0	0	0	0.0967504	0.0447588	0.264793
Bco2	ENSMUSG00000032066	34	29	33	42	37	53	1.13435	1.03415	1.23796	1.91671	1.55846	2.54341
Bcor	ENSMUSG00000040363	4341	4186	5264	1499	1166	1412	57.6192	55.5019	64.75	23.9877	17.3978	24.6496
Bcorl1	ENSMUSG00000036959	363	299	498	193	172	213	4.65272	3.88754	6.03256	2.94294	2.51232	3.66677
Bcr	ENSMUSG00000009681	916	1003	1119	646	518	678	11.9661	12.8694	13.0511	10.2473	7.60976	11.511
Bcs1l	ENSMUSG00000026172	284	282	302	135	117	147	11.6468	10.9057	11.5494	7.07141	5.75312	8.94265
Bdh1	ENSMUSG00000046598	882	848	1010	466	583	410	21.3466	20.9862	22.1125	14.5221	16.5418	13.4603
Bdh2	ENSMUSG00000028167	0	1	0	0	1	0	0	0	0	0	0.0971174	0
Bdkrb1	ENSMUSG00000041347	6	3	5	0	0	0	0.43676	0.145368	0.20302	0	0	0
Bdkrb2	ENSMUSG00000021070	20	18	29	22	23	37	0.523394	0.440092	0.640239	0.681272	0.660357	1.20752
Bdnf	ENSMUSG00000048482	0	0	0	0	1	0	0	0	0	0	0.0183081	0
Bdp1	ENSMUSG00000049658	3089	2791	3639	1245	1092	1421	29.7547	27.1679	33.3179	14.2574	11.6317	18.1261
Bean1	ENSMUSG00000031872	0	0	0	0	1	1	0	0	0	0	0.0325763	0
Becn1	ENSMUSG00000035086	3660	3610	3743	2877	3144	2842	61.3251	60.6167	59.6902	62.527	63.7724	67.9205
Begain	ENSMUSG00000040867	90	94	113	4	11	14	1.52154	1.64328	1.50113	0.036569	0.270682	0.280236
Bend3	ENSMUSG00000038214	276	233	340	141	166	186	4.13606	3.45684	4.61418	2.54371	2.73746	3.59446
Bend4	ENSMUSG00000092060	666	637	934	219	222	231	4.88163	4.83211	6.08052	2.58828	2.42933	2.99699
Bend5	ENSMUSG00000028545	572	644	525	12	8	11	22.8825	25.7042	19.0394	0.808444	0.436337	0.66378
Bend6	ENSMUSG00000042182	32	13	19	18	26	33	1.00804	0.419388	0.585714	0.692503	0.961099	1.19132
Bend7	ENSMUSG00000048186	3	0	2	2	0	1	0	0	0	0.0827291	0	0.0452837
Best1	ENSMUSG00000037418	8	6	2	27	22	15	0.251102	0.10029	0	1.18287	0.820829	0.712216
Best2	ENSMUSG00000052819	0	1	1	0	1	0	0	0	0.0438031	0	0.0513404	0
Best3	ENSMUSG00000020169	0	1	1	2	0	3	0	0	0	0	0	0
Bet1	ENSMUSG00000032757	397	383	429	338	342	352	21.4291	20.4338	20.1782	24.4251	23.1998	27.1835
Bet1l	ENSMUSG00000025484	624	700	875	425	482	551	20.808	23.5876	27.5845	17.6956	18.5696	24.816
Bex1	ENSMUSG00000050071	4	1	0	1	3	2	0.361865	0.120441	0	0.142053	0.262867	0.311025
Bex2	ENSMUSG00000042750	7	1	4	8	5	4	0.809756	0.115506	0.430172	1.08986	0.630241	0.596561
Bex3	ENSMUSG00000046432	543	509	466	515	644	496	57.6508	53.598	46.4099	64.8595	75.1012	68.6517
Bex4	ENSMUSG00000047844	1	1	0	0	1	0	0.124801	0.124614	0	0	0.135988	0
Bex6	ENSMUSG00000075269	10	12	10	41	34	49	0.819282	1.12482	0.856866	4.46242	3.12451	6.07352
Bfar	ENSMUSG00000022684	1683	1807	1941	1207	1191	1208	44.6473	47.4011	45.0993	40.5344	37.0442	42.826
Bfsp1	ENSMUSG00000027420	4	1	4	15	4	8	0.131119	0.0436409	0.121897	0.720609	0.142872	0.45079
Bfsp2	ENSMUSG00000032556	317	300	421	12	9	28	10.6218	11.861	11.3355	0.370091	0.136969	0.243093
Bglap	ENSMUSG00000074483	1	0	0	0	0	1	0	0	0	0	0	0
Bglap2	ENSMUSG00000074486	0	0	0	0	0	0	0	0	0	0	0	0
Bglap3	ENSMUSG00000074489	3	1	3	3	0	1	0.137445	0.0457464	0.0851855	0.161866	0	0.0590674
Bgn	ENSMUSG00000031375	51	44	54	348	549	526	2.20231	1.89718	2.16785	17.6467	25.8322	29.2841
Bhlha15	ENSMUSG00000052271	57	57	56	7	3	29	1.7041	1.67169	1.50086	0.246459	0.0977289	1.11778
Bhlha9	ENSMUSG00000044243	0	0	1	1	0	0	0	0	0.0804569	0.101921	0	0
Bhlhb9	ENSMUSG00000072964	569	524	607	410	387	221	18.895	17.1683	19.3192	17.1572	15.2702	10.2018
Bhlhe22	ENSMUSG00000025128	3	0	0	2	1	2	0.0937128	0	0	0.0735755	0.0340376	0.0805464
Bhlhe23	ENSMUSG00000045493	0	0	0	0	0	0	0	0	0	0	0	0
Bhlhe40	ENSMUSG00000030103	2577	2230	788	6099	7025	3207	74.2552	62.028	22.8678	208.642	227.176	132.973
Bhlhe41	ENSMUSG00000030256	177	157	110	215	27	35	2.73574	2.44848	1.65936	4.12549	0.47259	0.752727
Bhmt	ENSMUSG00000074768	0	0	3	0	0	1	0	0	0.117002	0	0	0.0540858
Bhmt2	ENSMUSG00000042118	2	1	2	2	0	0	0.0846846	0.0422788	0.0787284	0.099731	0	0
Bicc1	ENSMUSG00000014329	14	5	6	13	9	5	0.244457	0.093881	0.104891	0.265746	0.184409	0.121218
Bicd1	ENSMUSG00000003452	55	53	39	32	29	22	0.366668	0.387039	0.224006	0.246752	0.194059	0.162078
Bicd2	ENSMUSG00000037933	1703	1902	2198	1401	1205	1157	27.0739	30.0883	32.4115	26.8396	21.5173	23.9027
Bicdl1	ENSMUSG00000041609	2043	2027	2419	543	590	513	50.4411	52.0795	56.6284	16.2744	16.8347	17.2999
Bicdl2	ENSMUSG00000043782	10	2	3	24	13	9	0.242927	0	0.0451681	1.14436	0.476463	0.313194
Bicra	ENSMUSG00000070808	2868	2836	3697	779	746	1106	42.563	42.7958	51.8383	14.2451	12.9135	20.8906
Bicral	ENSMUSG00000036568	2400	2272	2742	1184	1052	1158	34.8977	32.9251	34.638	20.678	17.3433	21.468
Bid	ENSMUSG00000004446	1268	1225	1344	661	551	757	28.6276	29.1611	30.0237	22.8359	18.4276	25.4812
Bik	ENSMUSG00000016758	19	32	29	82	105	87	0.919182	1.63893	1.22076	5.33517	7.01101	5.24812
Bin1	ENSMUSG00000024381	4935	5018	5638	1434	1508	1543	133.114	137.194	131.683	56.0528	56.6217	63.3108
Bin2	ENSMUSG00000098112	7999	7614	8930	5992	5850	6437	334.719	323.766	349.477	323.315	301.214	371.411
Bin3	ENSMUSG00000022089	989	981	1255	1129	1304	1341	47.0495	46.6557	52.7692	67.2279	73.8429	85.284
Birc2	ENSMUSG00000057367	3624	3622	3967	2232	2759	2372	78.2363	79.6945	82.9488	62.8775	74.4326	72.9035
Birc3	ENSMUSG00000032000	6367	6427	7620	3713	4220	4663	85.5782	88.4576	99.0519	74.6098	79.6544	100.944
Birc5	ENSMUSG00000017716	408	436	365	1562	2047	1486	12.4355	13.2447	10.3334	56.1573	68.2194	58.1131
Birc6	ENSMUSG00000024073	17038	16626	22620	5322	4155	8120	105.26	102.79	131.688	38.7628	27.912	64.9347
Birc7	ENSMUSG00000038840	0	0	0	0	0	0	0	0	0	0	0	0
Bivm	ENSMUSG00000041684	211	201	311	255	266	215	4.77195	4.55535	6.67885	7.34898	7.08528	6.69312
Blcap	ENSMUSG00000067787	447	408	529	437	342	397	16.0363	15.2116	16.5234	20.0921	14.707	18.6648
Blk	ENSMUSG00000014453	4526	5179	4763	21	18	17	121.973	136.902	119.197	0.846213	0.782952	0.810589
Blm	ENSMUSG00000030528	503	461	536	472	513	583	7.02661	6.72853	7.69252	9.02118	9.24631	11.8065
Blmh	ENSMUSG00000020840	1305	1286	1486	1514	1778	1534	39.7903	38.5852	44.4233	60.9603	67.9649	67.5217
Blnk	ENSMUSG00000061132	3272	3602	3424	215	94	183	106.949	122.009	102.946	11.3808	4.5051	9.63331
Bloc1s1	ENSMUSG00000090247	772	736	817	637	763	719	80.3702	76.26	74.399	81.2054	92.4256	101.999
Bloc1s2	ENSMUSG00000057506	1099	1117	1219	1019	1028	945	96.4873	94.7982	85.6085	118.675	117.451	113.966
Bloc1s3	ENSMUSG00000057667	194	224	287	210	255	243	6.12727	7.19774	8.49877	8.02628	8.74727	10.223
Bloc1s4	ENSMUSG00000060708	219	257	256	239	195	168	17.8064	20.8112	19.4528	22.323	17.1671	17.5615
Bloc1s5	ENSMUSG00000038982	216	230	278	153	176	195	3.03366	3.19109	3.83077	2.71293	2.95204	3.76475
Bloc1s6	ENSMUSG00000005804	927	1001	1097	806	966	777	22.7866	24.4588	24.027	26.1996	29.3048	26.7878
Blvra	ENSMUSG00000001999	570	513	620	701	737	692	29.1032	26.1848	28.4527	48.0574	47.8064	50.5127
Blvrb	ENSMUSG00000040466	598	600	617	731	562	623	36.4201	36.2179	33.103	59.1601	44.2729	56.9553
Blzf1	ENSMUSG00000026577	411	423	458	272	278	297	8.99791	9.32004	9.32654	7.76476	6.98707	8.66711
Bmf	ENSMUSG00000040093	606	594	760	399	711	793	12.2384	12.2416	14.4933	9.93109	16.5867	21.3538
Bmi1	ENSMUSG00000026739	1804	1798	1812	1052	1144	749	44.5172	44.3442	40.5702	32.1325	32.3963	24.3085
Bmp1	ENSMUSG00000022098	43	42	56	51	103	62	0.658716	0.675037	0.854116	1.00031	1.94551	1.34093
Bmp10	ENSMUSG00000030046	0	0	0	0	0	1	0	0	0	0	0	0.0299941
Bmp15	ENSMUSG00000023279	0	0	0	0	0	0	0	0	0	0	0	0
Bmp2	ENSMUSG00000027358	40	28	21	26	36	23	0.969657	0.645468	0.491703	0.692085	0.928503	0.79554
Bmp2k	ENSMUSG00000034663	4019	4051	3982	2415	3085	3020	42.4855	42.3234	38.8217	32.6259	39.7839	44.6265
Bmp3	ENSMUSG00000029335	0	1	2	0	0	1	0	0.0140986	0.0262534	0	0	0.0182041
Bmp4	ENSMUSG00000021835	1	2	0	1	0	0	0.0506097	0.101068	0	0.0596018	0	0
Bmp5	ENSMUSG00000032179	1	0	0	0	0	0	0.0273308	0	0	0	0	0
Bmp6	ENSMUSG00000039004	5	5	4	1	2	2	0.114038	0.0853999	0.0265042	0.0335748	0.0310648	0
Bmp7	ENSMUSG00000008999	158	158	133	234	148	184	3.38707	3.52409	2.72547	6.56991	3.9698	4.91724
Bmp8a	ENSMUSG00000032726	12	7	7	13	15	5	0.304037	0.173475	0.242274	0.562661	0.567925	0.223989
Bmp8b	ENSMUSG00000002384	3	3	7	1	4	3	0	0	0.0660622	0	0	0.0458074
Bmper	ENSMUSG00000031963	9	8	9	10	17	9	0.19288	0.220104	0.153698	0.324501	0.480387	0.248672
Bmpr1a	ENSMUSG00000021796	56	46	83	68	72	71	0.871721	0.722607	1.23855	1.2203	1.27245	1.46315
Bmpr1b	ENSMUSG00000052430	0	0	1	1	0	0	0	0	0	0.0206337	0	0
Bmpr2	ENSMUSG00000067336	306	293	411	548	446	643	2.44565	2.34495	3.04908	5.15953	3.90906	6.59848
Bms1	ENSMUSG00000030138	3104	2998	3422	1523	1491	1585	66.8823	64.3574	68.7938	40.6569	37.2769	45.3458
Bmt2	ENSMUSG00000042742	1183	1106	1694	789	957	891	18.5102	17.4824	24.2434	16.4694	18.8962	19.4167
Bmx	ENSMUSG00000031377	2	0	3	68	122	167	0.0675669	0	0.0314073	2.2678	3.97566	5.79288
Bmyc	ENSMUSG00000049086	351	412	467	108	126	88	37.1927	43.5033	46.0365	13.5157	14.5895	12.0562
Bnc1	ENSMUSG00000025105	1	0	0	0	0	0	0	0	0	0	0	0
Bnc2	ENSMUSG00000028487	0	1	1	2	1	0	0	0.0194557	0	0	0.0212314	0
Bnip1	ENSMUSG00000024191	563	590	742	307	317	324	27.8791	30.6563	34.1202	24.8322	24.1294	26.73
Bnip2	ENSMUSG00000011958	2288	2344	2738	2501	2615	2369	58.2533	59.0477	65.5619	84.575	83.751	86.7734
Bnip3	ENSMUSG00000078566	205	204	222	623	497	262	10.474	10.4583	10.1038	38.7292	29.8206	18.5131
Bnip3l	ENSMUSG00000022051	3247	3377	3474	2436	2909	2155	99.6496	104.874	100.96	90.5009	100.01	87.2915
Bnipl	ENSMUSG00000028115	9	12	15	5	5	2	0.1683	0.168048	0.312926	0.132136	0.0611287	0.0723274
Boc	ENSMUSG00000022687	10	8	10	4	2	1	0.0469371	0	0.0218179	0.082915	0.0511443	0.0302569
Bod1	ENSMUSG00000044502	281	328	374	180	223	180	13.0255	15.6072	16.4215	11.0746	12.1853	11.5505
Bod1l	ENSMUSG00000061755	3863	3529	5224	1486	1336	2246	34.4396	30.8254	44.0871	15.885	13.3692	26.5258
Bok	ENSMUSG00000026278	8	7	11	7	10	25	0.433181	0.308951	0.517774	0.510146	0.674299	1.83501
Bola1	ENSMUSG00000015943	111	88	138	76	71	82	7.72336	5.78383	9.78294	7.39019	6.73252	8.58824
Bola2	ENSMUSG00000047721	543	654	750	463	450	469	35.3395	43.2785	42.8173	36.1066	32.077	39.5276
Bola3	ENSMUSG00000045160	315	359	347	338	297	225	10.5037	11.9745	10.8799	15.3407	12.5717	10.9296
Boll	ENSMUSG00000025977	143	136	203	10	14	21	1.1296	1.06854	1.18833	0.105024	0.161954	0.0383249
Bop1	ENSMUSG00000022557	1906	2042	2196	1255	1403	1249	72.9658	79.0533	79.8411	59.8053	62.6453	64.2281
Bora	ENSMUSG00000022070	619	536	709	517	565	627	8.41722	7.45013	9.08414	11.1323	12.8751	14.1383
Borcs5	ENSMUSG00000042992	349	330	401	225	222	263	13.77	13.1586	12.6515	12.9226	11.7221	13.8696
Borcs6	ENSMUSG00000045176	269	275	371	355	411	360	15.0909	15.4044	19.3493	23.388	25.0016	25.9655
Borcs7	ENSMUSG00000062376	271	267	484	190	212	232	7.68077	7.62132	9.63974	8.36705	9.67693	8.47899
Borcs8	ENSMUSG00000002345	789	942	1111	514	493	541	42.2673	50.0904	48.2911	35.8663	34.0379	38.5306
Bpgm	ENSMUSG00000038871	507	491	610	281	311	315	19.828	18.991	20.4903	13.1286	14.0944	15.5794
Bphl	ENSMUSG00000038286	278	260	372	142	160	162	17.4097	15.9286	14.474	10.8386	12.5354	13.1509
Bpi	ENSMUSG00000052922	0	0	0	0	1	3	0	0	0	0	0	0.139848
Bpifa1	ENSMUSG00000027483	0	0	0	0	0	0	0	0	0	0	0	0
Bpifa2	ENSMUSG00000042459	0	0	0	0	0	0	0	0	0	0	0	0
Bpifa3	ENSMUSG00000027482	0	0	0	0	0	0	0	0	0	0	0	0
Bpifa5	ENSMUSG00000027484	0	0	0	0	0	0	0	0	0	0	0	0
Bpifa6	ENSMUSG00000078998	6	3	9	10	22	16	0.199348	0.0663497	0.0617757	0.469535	0.289622	0.0856702
Bpifb1	ENSMUSG00000027485	0	0	0	0	0	0	0	0	0	0	0	0
Bpifb2	ENSMUSG00000027481	2	0	0	0	0	1	0.120761	0	0	0	0	0.077846
Bpifb3	ENSMUSG00000068008	4	0	0	0	0	0	0.223083	0	0	0	0	0
Bpifb4	ENSMUSG00000074665	10	5	9	5	15	10	0.0420864	0.0840466	0	0	0.137576	0
Bpifb5	ENSMUSG00000038572	2	0	0	0	0	0	0.0638109	0	0	0	0	0
Bpifb6	ENSMUSG00000068009	0	0	0	0	1	0	0	0	0	0	0.0681975	0
Bpifb9a	ENSMUSG00000067998	0	0	2	1	0	1	0	0	0	0	0	0
Bpifb9b	ENSMUSG00000067996	0	0	0	0	0	1	0	0	0	0	0	0
Bpifc	ENSMUSG00000050108	1	4	2	1	9	3	0.0366778	0.146491	0.0340981	0.0431946	0.359689	0.141861
Bpnt1	ENSMUSG00000026617	503	495	479	316	281	242	19.3677	19.2028	18.3006	16.3454	13.542	13.1574
Bptf	ENSMUSG00000040481	9234	9002	12170	3066	2933	3876	65.0804	63.7997	81.4673	26.2653	23.5929	35.7326
Braf	ENSMUSG00000002413	1707	1607	2022	1081	875	1340	14.618	13.5157	15.3552	11.9308	8.78485	15.3178
Brap	ENSMUSG00000029458	2608	2560	2627	1517	1559	1521	51.1087	51.2147	49.2785	38.1604	36.8027	41.7465
Brat1	ENSMUSG00000000148	812	808	1274	406	373	514	17.9233	17.5118	26.307	11.1285	9.73695	15.8907
Brca1	ENSMUSG00000017146	438	375	436	633	691	721	6.06031	5.3512	5.86579	10.7882	11.3227	13.4975
Brca2	ENSMUSG00000041147	499	412	512	396	441	501	4.09068	3.30654	3.52227	4.07193	4.16019	5.27393
Brcc3	ENSMUSG00000031201	1350	1171	1360	675	703	671	19.0425	16.5888	15.9196	14.1334	13.7662	14.3673
Brd1	ENSMUSG00000022387	4354	4210	4398	2486	2330	2291	73.8355	72.4856	68.1585	51.4795	44.2942	48.5899
Brd2	ENSMUSG00000024335	10634	10585	10733	6313	6129	5829	161.68	162.566	154.438	114.4	103.629	117.574
Brd3	ENSMUSG00000026918	1333	1436	1863	914	802	994	21.2452	23.3202	27.6647	18.1384	14.9155	20.8567
Brd3os	ENSMUSG00000109946	1	2	3	4	2	5	0.0550361	0.109907	0.153495	0.259259	0.119938	0.354778
Brd4	ENSMUSG00000024002	5866	5600	6781	3336	3440	3532	66.828	64.5512	72.6888	46.7223	45.2518	53.0761
Brd7	ENSMUSG00000031660	1980	2084	2693	1495	1617	1610	49.9672	53.1723	65.6875	47.782	49.3593	56.0985
Brd8	ENSMUSG00000003778	2907	2825	3327	1498	1549	1599	43.8855	43.3073	47.9019	28.4938	28.3933	33.1293
Brd9	ENSMUSG00000057649	2100	1900	2202	1320	1402	1495	51.3609	45.971	46.6492	43.1238	46.1809	53.212
Brdt	ENSMUSG00000029279	121	108	120	30	13	22	1.19735	1.05126	0.997983	0.51055	0.224944	0.372615
Brf1	ENSMUSG00000011158	3367	3107	3544	1132	1049	1130	90.038	79.8118	82.7768	40.5984	35.9964	41.0973
Brf2	ENSMUSG00000031487	166	173	244	121	138	133	5.40244	5.7016	7.5019	4.71133	4.91799	5.81896
Bri3	ENSMUSG00000047843	1339	1193	1004	717	688	710	24.2131	26.4552	20.0351	40.9065	38.8154	42.3307
Bri3bp	ENSMUSG00000037905	904	936	1211	994	1154	987	13.099	13.9048	16.6261	17.9351	19.591	19.3679
Bricd5	ENSMUSG00000045744	10	4	5	6	0	3	1.04773	0.418463	0.487018	0.74033	0	0.405237
Brinp1	ENSMUSG00000028351	1	0	0	0	2	1	0	0	0	0	0.0708727	0.0419283
Brinp2	ENSMUSG00000004031	5	3	4	0	0	0	0.0784517	0.039167	0.0547004	0	0	0
Brinp3	ENSMUSG00000035131	2	4	5	0	3	3	0	0	0	0	0	0
Brip1	ENSMUSG00000034329	207	236	239	395	477	449	2.62239	3.10001	2.91432	6.38963	7.27499	7.88883
Brix1	ENSMUSG00000022247	1314	1208	1187	730	741	586	37.7307	36.2972	37.7834	29.8636	28.7997	27.1125
Brk1	ENSMUSG00000033940	3075	3359	3834	2865	3265	2832	237.822	265.088	263.93	291.761	320.883	307.105
Brms1	ENSMUSG00000080268	1073	990	1145	778	967	861	61.3635	56.9061	58.7169	63.6238	73.329	74.9864
Brms1l	ENSMUSG00000012076	547	538	833	340	367	389	15.0142	14.352	20.5464	12.4951	12.9571	13.8339
Brox	ENSMUSG00000046836	2340	2345	2597	1730	1631	1679	46.1303	46.3242	47.6128	47.5319	42.5432	49.0803
Brpf1	ENSMUSG00000001632	2412	2397	2833	1566	1727	1823	48.3379	48.1589	51.9355	37.0888	38.2658	47.6402
Brpf3	ENSMUSG00000063952	1710	1771	1837	843	840	814	19.2822	19.8664	18.8005	11.3849	10.6334	11.6719
Brs3	ENSMUSG00000031130	0	0	0	0	0	0	0	0	0	0	0	0
Brsk1	ENSMUSG00000035390	15	10	17	7	6	25	0.152866	0.152637	0.118429	0.120018	0.111045	0.229931
Brsk2	ENSMUSG00000053046	1	2	4	0	1	2	0.0173924	0.0173663	0.0161691	0	0	0
Brwd1	ENSMUSG00000022914	7117	7339	8589	1257	910	1405	40.3166	41.5693	45.5865	8.35035	6.00498	10.4064
Brwd3	ENSMUSG00000063663	1302	1120	1571	509	555	687	10.6346	9.15732	12.3664	5.08921	5.18057	7.39131
Bscl2	ENSMUSG00000071657	1038	950	1131	1167	1206	1112	39.3337	37.244	40.5204	58.5153	56.2561	60.3052
Bsdc1	ENSMUSG00000040859	1600	1612	1538	1144	1158	1117	48.4311	49.8897	42.8033	44.8561	42.3188	46.4392
Bsg	ENSMUSG00000023175	2626	2658	2976	3336	3019	2672	140.106	141.198	138.797	233.091	193.808	195.605
Bsn	ENSMUSG00000032589	141	155	216	133	181	357	0.675067	0.608613	0.859124	0.679232	0.89269	1.98571
Bsnd	ENSMUSG00000025418	1	1	0	0	0	0	0	0.0378454	0	0	0	0
Bsph1	ENSMUSG00000074378	0	1	0	0	0	0	0	0	0	0	0	0
Bsph2	ENSMUSG00000078800	0	0	0	0	0	0	0	0	0	0	0	0
Bspry	ENSMUSG00000028392	85	73	86	240	264	246	3.28653	2.52772	2.27089	10.8792	11.5661	11.051
Bst1	ENSMUSG00000029082	53	48	53	2368	1481	1682	1.24095	1.27553	1.32332	96.7984	56.1154	71.1013
Bst2	ENSMUSG00000046718	1303	1488	1243	1413	1053	1131	161.04	180.684	137.575	213.884	146.732	183.136
Bsx	ENSMUSG00000054360	0	0	0	0	0	0	0	0	0	0	0	0
Btaf1	ENSMUSG00000040565	2887	2730	3391	1465	1524	1657	34.6262	34.1399	41.5864	22.8994	22.5463	28.7144
Btbd1	ENSMUSG00000025103	1962	2075	2419	1475	1604	1296	55.9015	61.1005	66.7257	56.8565	58.6365	52.0565
Btbd10	ENSMUSG00000038187	629	706	655	597	613	510	16.819	19.1413	17.9562	23.5132	22.4648	21.7772
Btbd11	ENSMUSG00000020042	1260	992	1394	292	238	266	18.0898	14.5655	18.9827	5.03209	3.8354	4.96701
Btbd16	ENSMUSG00000040298	19	19	43	20	27	59	0.203566	0.174223	0.432568	0.342478	0.538688	0.862331
Btbd17	ENSMUSG00000000202	1	0	0	6	4	2	0.0608378	0	0	0.143294	0.132582	0.156871
Btbd18	ENSMUSG00000086598	5	11	6	4	3	0	0.171131	0.341749	0.190914	0.16123	0.111882	0
Btbd19	ENSMUSG00000073771	450	455	523	302	322	257	10.3387	10.6976	10.4582	7.82269	7.35463	7.45885
Btbd2	ENSMUSG00000003344	925	957	1127	453	444	563	24.3302	26.281	27.819	16.2057	14.9195	21.6345
Btbd3	ENSMUSG00000062098	77	78	98	169	121	98	0.671955	0.548957	0.757204	1.58269	1.44218	1.49637
Btbd35f1	ENSMUSG00000094309	0	0	0	0	0	0	0	0	0	0	0	0
Btbd35f10	ENSMUSG00000095716	0	0	0	0	0	0	0	0	0	0	0	0
Btbd35f11	ENSMUSG00000094558	0	0	0	0	0	0	0	0	0	0	0	0
Btbd35f12	ENSMUSG00000101500	0	0	0	0	0	0	0	0	0	0	0	0
Btbd35f13	ENSMUSG00000095934	0	0	0	0	0	0	0	0	0	0	0	0
Btbd35f14	ENSMUSG00000078324	0	0	0	0	0	0	0	0	0	0	0	0
Btbd35f15	ENSMUSG00000101294	0	0	0	0	0	0	0	0	0	0	0	0
Btbd35f16	ENSMUSG00000101381	0	0	0	0	0	0	0	0	0	0	0	0
Btbd35f17	ENSMUSG00000094273	0	0	0	0	0	0	0	0	0	0	0	0
Btbd35f18	ENSMUSG00000094876	0	0	0	0	0	0	0	0	0	0	0	0
Btbd35f19	ENSMUSG00000094352	0	0	0	0	0	0	0	0	0	0	0	0
Btbd35f2	ENSMUSG00000096194	0	0	0	0	0	0	0	0	0	0	0	0
Btbd35f20	ENSMUSG00000094596	0	0	0	0	0	0	0	0	0	0	0	0
Btbd35f21	ENSMUSG00000099711	0	0	0	0	0	0	0	0	0	0	0	0
Btbd35f22	ENSMUSG00000093857	0	0	0	0	0	0	0	0	0	0	0	0
Btbd35f23	ENSMUSG00000100249	0	0	0	0	0	0	0	0	0	0	0	0
Btbd35f24	ENSMUSG00000096426	0	0	0	0	0	0	0	0	0	0	0	0
Btbd35f25	ENSMUSG00000095637	0	0	0	0	0	0	0	0	0	0	0	0
Btbd35f26	ENSMUSG00000095229	0	0	0	0	0	0	0	0	0	0	0	0
Btbd35f27	ENSMUSG00000094860	0	0	0	0	0	0	0	0	0	0	0	0
Btbd35f28	ENSMUSG00000094307	0	0	0	0	0	0	0	0	0	0	0	0
Btbd35f29	ENSMUSG00000094391	0	0	0	0	0	0	0	0	0	0	0	0
Btbd35f3	ENSMUSG00000078218	0	0	0	0	0	0	0	0	0	0	0	0
Btbd35f30	ENSMUSG00000094361	0	0	0	0	0	0	0	0	0	0	0	0
Btbd35f4	ENSMUSG00000078213	0	0	0	0	0	0	0	0	0	0	0	0
Btbd35f5	ENSMUSG00000094727	0	0	0	0	0	0	0	0	0	0	0	0
Btbd35f6	ENSMUSG00000096915	0	0	0	0	0	0	0	0	0	0	0	0
Btbd35f7	ENSMUSG00000095814	0	0	0	0	0	0	0	0	0	0	0	0
Btbd35f8	ENSMUSG00000094155	0	0	0	0	0	0	0	0	0	0	0	0
Btbd35f9	ENSMUSG00000095558	0	0	0	0	0	0	0	0	0	0	0	0
Btbd6	ENSMUSG00000002803	468	532	592	244	223	207	21.7002	24.5443	25.401	13.3525	11.291	12.3411
Btbd7	ENSMUSG00000041702	1986	2051	2638	1090	1071	1263	21.8214	22.85	27.9536	14.7495	13.4655	18.706
Btbd8	ENSMUSG00000111375	267	258	302	108	109	106	2.91324	3.00314	3.49827	1.52482	1.5137	1.54757
Btbd9	ENSMUSG00000062202	1073	959	1184	584	690	743	13.6191	12.3513	13.8791	9.50848	10.6734	12.1377
Btc	ENSMUSG00000082361	21	9	11	0	0	0	0.581132	0.253864	0.303895	0	0	0
Btd	ENSMUSG00000021900	419	409	535	283	288	325	15.2373	14.4066	17.4249	13.9216	13.2727	15.2406
Btf3	ENSMUSG00000021660	7741	7995	7518	6932	8012	6000	619.833	642.993	577.363	685.46	738.898	658.318
Btf3l4	ENSMUSG00000028568	825	911	1134	445	516	506	20.0828	21.7123	25.4431	13.8318	15.0313	17.1779
Btg1	ENSMUSG00000036478	38136	37954	24979	17540	17596	10701	737.981	734.837	455.978	401.861	374.817	271.16
Btg1-ps1	ENSMUSG00000068173	0	0	0	0	0	0	0	0	0	0	0	0
Btg1-ps2	ENSMUSG00000098348	0	0	0	0	0	0	0	0	0	0	0	0
Btg2	ENSMUSG00000020423	9933	9703	5613	5554	4292	2721	374.421	366.064	198.294	246.619	176.728	132.759
Btg3	ENSMUSG00000022863	653	603	434	372	329	232	11.086	11.1214	8.34665	10.0217	8.10986	6.50889
Btg4	ENSMUSG00000032056	0	0	0	0	1	1	0	0	0	0	0	0
Btk	ENSMUSG00000031264	2619	2929	2941	1010	912	1053	73.9543	84.6025	79.8872	40.4431	34.9278	46.1738
Btla	ENSMUSG00000052013	10302	12583	14971	1224	1231	1616	167.763	196.712	237.854	34.7052	34.4893	45.65
Btn1a1	ENSMUSG00000000706	1	0	0	0	0	1	0.0265595	0	0	0	0	0.034242
Btn2a2	ENSMUSG00000053216	12	5	7	2	0	0	0.264452	0.132028	0.163901	0.103813	0	0
Btnl1	ENSMUSG00000062638	30	33	30	2	0	1	1.34713	1.12092	1.04365	0	0	0
Btnl10	ENSMUSG00000020490	0	0	0	1	1	1	0	0	0	0	0.0236783	0.0280161
Btnl2	ENSMUSG00000024340	213	188	202	13	10	12	6.02101	5.1243	4.99645	0.571071	0.308221	0.364687
Btnl4	ENSMUSG00000058435	2	1	0	6	2	9	0.118635	0.0592287	0	0.349285	0.0646346	0.458854
Btnl6	ENSMUSG00000092618	7	3	1	7	4	4	0.451364	0.193151	0	0.455623	0.210781	0.249396
Btnl9	ENSMUSG00000040283	4	1	2	10	31	29	0.0562008	0.0187055	0.0348319	0.220621	0.612383	0.652114
Btrc	ENSMUSG00000025217	655	651	757	285	306	285	7.96546	7.8864	6.18664	4.39351	4.28479	3.96481
Bub1	ENSMUSG00000027379	343	354	371	949	1138	859	9.34355	10.0613	9.87863	32.4357	36.3324	30.6273
Bub1b	ENSMUSG00000040084	766	683	800	1819	2184	1882	20.7607	18.2557	20.1212	58.4571	66.127	66.5658
Bub3	ENSMUSG00000066979	1948	2107	2461	2184	2453	2103	41.5709	45.0974	48.9445	55.852	59.2138	59.57
Bud13	ENSMUSG00000032077	552	578	669	288	364	357	20.3239	21.1151	22.2603	12.985	15.6454	17.2917
Bud23	ENSMUSG00000005378	1204	1147	1252	726	655	597	37.49	37.4338	35.3306	35.6837	30.5539	30.9206
Bud31	ENSMUSG00000038722	1755	1585	1603	1370	1426	1304	110.379	105.78	106.154	145.43	140.319	154.438
Bves	ENSMUSG00000071317	1	0	0	1	0	0	0	0	0	0.0281635	0	0
Bysl	ENSMUSG00000023988	847	727	907	551	546	506	21.656	18.5654	22.4258	17.3004	15.8004	17.437
Bzw1	ENSMUSG00000051223	9467	8908	9877	7494	8548	6557	229.612	217.164	232.075	223.617	237.634	216.286
Bzw2	ENSMUSG00000020547	2731	2496	3176	1288	1230	1189	95.2022	89.5463	104.056	56.8475	51.2264	55.5339
C030005K15Rik	ENSMUSG00000079183	0	0	0	0	0	0	0	0	0	0	0	0
C030006K11Rik	ENSMUSG00000116138	221	210	296	88	123	123	10.2813	9.75263	12.4735	4.96432	5.99356	7.09157
C030006N10Rik	ENSMUSG00000112409	0	0	0	0	0	0	0	0	0	0	0	0
C030015A19Rik	ENSMUSG00000108181	0	0	0	0	0	0	0	0	0	0	0	0
C030015E24Rik	ENSMUSG00000106469	0	0	0	0	0	0	0	0	0	0	0	0
C030017G13Rik	ENSMUSG00000107050	0	0	0	0	0	0	0	0	0	0	0	0
C030038I04Rik	ENSMUSG00000109037	0	0	0	0	0	0	0	0	0	0	0	0
C130012C08Rik	ENSMUSG00000103160	0	0	0	2	0	7	0	0	0	0	0	0
C130023A14Rik	ENSMUSG00000102854	0	0	0	0	0	0	0	0	0	0	0	0
C130026I21Rik	ENSMUSG00000052477	3397	3691	3629	1727	2024	2196	15.8858	17.0916	14.1102	14.4663	18.8864	17.4643
C130032M10Rik	ENSMUSG00000097821	0	0	0	0	0	0	0	0	0	0	0	0
C130050O18Rik	ENSMUSG00000044092	22	13	24	322	203	377	0.68982	0.426391	0.641302	10.4063	6.37115	12.7474
C130051F05Rik	ENSMUSG00000114605	0	0	0	0	0	0	0	0	0	0	0	0
C130060K24Rik	ENSMUSG00000029917	2	2	4	7	4	4	0	0	0	0	0	0
C130073F10Rik	ENSMUSG00000046133	0	0	0	0	0	2	0	0	0	0	0	0.295013
C130074G19Rik	ENSMUSG00000039349	16	12	14	6	9	4	0.550687	0.412396	0.44796	0.243199	0.337527	0.177494
C130075A20Rik	ENSMUSG00000104735	0	0	0	0	0	0	0	0	0	0	0	0
C130079G13Rik	ENSMUSG00000036951	0	0	0	0	0	0	0	0	0	0	0	0
C130083A15Rik	ENSMUSG00000108812	0	0	0	0	0	0	0	0	0	0	0	0
C130089K02Rik	ENSMUSG00000104339	0	0	0	0	0	0	0	0	0	0	0	0
C130093G08Rik	ENSMUSG00000106775	0	0	0	0	0	0	0	0	0	0	0	0
C1d	ENSMUSG00000000581	752	758	811	647	724	543	18.7968	19.5586	19.1811	22.6583	23.9987	20.3173
C1galt1	ENSMUSG00000042460	3568	3852	4015	1516	1741	1423	52.2292	56.9619	52.4931	29.0785	31.4635	27.788
C1galt1c1	ENSMUSG00000048970	311	341	335	382	370	446	19.3922	21.0907	20.2399	30.7333	28.8285	40.2441
C1qa	ENSMUSG00000036887	820	511	697	4204	3846	3222	82.3615	51.2483	64.6165	495.858	420.155	416.452
C1qb	ENSMUSG00000036905	865	469	829	5560	4787	4165	82.4723	44.7692	73.6369	619.501	494.099	507.13
C1qbp	ENSMUSG00000018446	1584	1615	1887	1318	1482	1037	136.996	139.72	149.924	137.047	142.204	116.794
C1qc	ENSMUSG00000036896	887	486	928	4601	3759	3613	76.5855	42.1369	74.5893	467.428	351.494	401.67
C1ql1	ENSMUSG00000045532	1	0	1	0	0	0	0.0709155	0	0	0	0	0
C1ql2	ENSMUSG00000036907	0	0	2	1	3	1	0	0	0.0971114	0.0615091	0.170732	0.0673368
C1ql3	ENSMUSG00000049630	7	3	7	1	0	3	0.247239	0.123434	0.268158	0.0485279	0	0.106251
C1ql4	ENSMUSG00000001076	1	1	1	0	0	0	0	0.0707611	0.0658829	0	0	0
C1qtnf1	ENSMUSG00000017446	11	1	14	15	13	28	0.366989	0.0333126	0.403209	0.550065	0.47259	1.16135
C1qtnf12	ENSMUSG00000023571	100	99	120	87	114	114	3.41575	3.41063	3.914	6.45495	9.00186	8.09066
C1qtnf2	ENSMUSG00000046491	0	0	0	0	0	1	0	0	0	0	0	0.102961
C1qtnf3	ENSMUSG00000058914	2	1	4	0	0	1	0	0	0.0379787	0	0	0
C1qtnf4	ENSMUSG00000040794	3	5	13	8	5	9	0.161951	0.404271	0.677522	0.762903	0.441169	0.939583
C1qtnf5	ENSMUSG00000079592	2	0	0	6	7	13	0.131477	0	0	0.464512	0.501417	1.1018
C1qtnf6	ENSMUSG00000022440	92	94	87	152	208	185	3.55639	3.71622	3.11402	7.40252	8.96694	9.38344
C1qtnf7	ENSMUSG00000061535	8	4	11	4	1	6	0.150589	0.100242	0.233329	0.11823	0	0.16179
C1qtnf9	ENSMUSG00000071347	16	6	13	5	2	7	0.658698	0.164427	0.357215	0.0646443	0.0598117	0.424615
C1ra	ENSMUSG00000055172	69	49	63	528	460	504	2.31273	1.67947	2.05234	21.294	17.2202	22.2272
C1rb	ENSMUSG00000098470	4	0	3	13	24	16	0.172019	0	0.11994	0.658393	1.12463	0.887105
C1rl	ENSMUSG00000038527	7	4	6	203	270	440	0.242927	0.138607	0.161315	7.80614	9.68051	18.389
C1s1	ENSMUSG00000038521	78	44	54	369	305	290	2.72592	1.53539	1.72195	15.0223	11.5764	13.0213
C1s2	ENSMUSG00000079343	1	3	3	5	11	5	0.0392406	0.117545	0.0729613	0.138638	0.470337	0.252956
C2	ENSMUSG00000024371	97	91	125	123	175	170	1.99648	1.56631	1.92234	3.31687	5.24434	6.34299
C230031I18Rik	ENSMUSG00000105202	0	0	0	0	0	0	0	0	0	0	0	0
C230053D17Rik	ENSMUSG00000110751	0	0	0	0	0	0	0	0	0	0	0	0
C230071H17Rik	ENSMUSG00000106570	0	0	0	0	0	0	0	0	0	0	0	0
C230085N15Rik	ENSMUSG00000102212	0	0	0	0	0	0	0	0	0	0	0	0
C230086J09Rik	ENSMUSG00000115471	0	0	0	0	0	0	0	0	0	0	0	0
C230096K16Rik	ENSMUSG00000106205	0	0	0	0	0	0	0	0	0	0	0	0
C2cd2	ENSMUSG00000045975	507	410	566	290	278	367	4.73049	4.2588	5.24849	4.34719	3.6842	5.65889
C2cd2l	ENSMUSG00000032120	728	647	717	570	615	483	12.6299	11.1057	10.8699	11.9294	11.7788	11.0213
C2cd3	ENSMUSG00000047248	3429	3309	4061	1664	1579	1963	35.9532	35.2129	40.3538	21.8823	19.5104	28.2792
C2cd4a	ENSMUSG00000047990	0	0	0	0	0	0	0	0	0	0	0	0
C2cd4b	ENSMUSG00000091956	5	3	1	4	0	0	0.314871	0.235799	0.0731812	0.370816	0	0
C2cd4c	ENSMUSG00000045912	0	0	0	0	1	0	0	0	0	0	0.0168525	0
C2cd4d	ENSMUSG00000091648	2	4	5	4	1	3	0.0790753	0	0.0735136	0.18625	0.0861632	0.101948
C2cd5	ENSMUSG00000030279	2233	2093	2629	1238	1394	1687	34.2716	33.0226	37.3744	27.5699	29.8168	35.4223
C2cd6	ENSMUSG00000072295	1	1	0	0	0	1	0.0490185	0.048945	0	0	0	0
C3	ENSMUSG00000024164	1608	1093	1351	19352	15410	19167	32.6026	22.1154	25.5447	460.384	339.869	498.628
C330007P06Rik	ENSMUSG00000006423	1241	1218	1417	758	844	852	29.0088	28.6983	29.4541	21.9777	23.0731	26.0937
C330018D20Rik	ENSMUSG00000024592	376	418	466	194	129	176	10.3588	11.2121	10.2851	8.05157	4.83098	5.76944
C330021F23Rik	ENSMUSG00000065952	48	43	62	26	21	41	0.761188	1.05237	0.544347	0.137913	0.255205	0.226469
C3ar1	ENSMUSG00000040552	4	6	13	442	449	171	0.0970578	0.145368	0.293252	12.4876	11.8184	5.31812
C430019N01Rik	ENSMUSG00000105801	0	0	0	0	0	0	0	0	0	0	0	0
C430039J01Rik	ENSMUSG00000108359	0	0	0	0	0	0	0	0	0	0	0	0
C4b	ENSMUSG00000073418	110	98	125	696	1080	1775	2.06562	1.75411	2.22543	15.3687	21.8977	42.2862
C4bp	ENSMUSG00000026405	1	1	7	0	0	0	0.0341145	0.0340633	0.19029	0	0	0
C530008M17Rik	ENSMUSG00000036377	35	39	63	11	11	13	0.270333	0.269927	0.363016	0.09433	0.0872781	0.090359
C530025M09Rik	ENSMUSG00000074737	0	0	0	0	0	0	0	0	0	0	0	0
C530043K16Rik	ENSMUSG00000106706	0	0	0	0	0	0	0	0	0	0	0	0
C5ar1	ENSMUSG00000049130	21	8	17	970	993	910	0.812906	0.243506	0.604585	44.8035	43.6242	47.0048
C5ar2	ENSMUSG00000074361	17	23	42	108	71	93	0.44001	0.673671	0.927208	3.28187	2.14155	3.02552
C6	ENSMUSG00000022181	149	43	162	15	62	114	3.76183	1.08178	3.86096	0.389859	1.70519	3.49197
C630004L07Rik	ENSMUSG00000103366	0	0	0	0	0	0	0	0	0	0	0	0
C630004M23Rik	ENSMUSG00000103570	5	4	11	2	4	3	0	0	0	0	0	0
C630044B11Rik	ENSMUSG00000114448	0	0	0	0	0	0	0	0	0	0	0	0
C630050I24Rik	ENSMUSG00000102271	0	0	0	0	0	0	0	0	0	0	0	0
C7	ENSMUSG00000079105	1	0	1	8	10	5	0	0	0.0362898	0.321796	0.382808	0.201306
C730034F03Rik	ENSMUSG00000079242	46	38	41	16	11	14	3.75398	3.09646	3.03473	1.53773	0.978154	1.47299
C730045M19Rik	ENSMUSG00000107054	0	0	0	0	0	0	0	0	0	0	0	0
C77080	ENSMUSG00000050390	61	49	59	144	104	101	0.995705	0.867675	0.992994	3.00616	2.05155	2.35737
C79130	ENSMUSG00000105741	0	0	0	0	0	0	0	0	0	0	0	0
C87414	ENSMUSG00000070686	1	0	2	0	1	0	0	0	0	0	0	0
C87436	ENSMUSG00000046679	772	762	841	320	317	339	14.7547	15.711	16.3197	8.63864	7.4132	9.24054
C87499	ENSMUSG00000038330	0	0	0	0	0	0	0	0	0	0	0	0
C87977	ENSMUSG00000046262	0	0	0	0	0	0	0	0	0	0	0	0
C8a	ENSMUSG00000035031	4	0	11	2	0	1	0.0861869	0	0.213667	0.0676668	0	0.037039
C8b	ENSMUSG00000029656	0	0	0	0	0	0	0	0	0	0	0	0
C8g	ENSMUSG00000015083	24	15	29	13	18	27	1.32324	0.777212	1.59199	1.00835	0.848149	2.50882
C9	ENSMUSG00000022149	0	0	3	0	2	0	0	0	0.0879633	0	0	0
C920008G01Rik	ENSMUSG00000105721	22	21	30	0	8	2	0	0	0	0	0	0
C9orf72	ENSMUSG00000028300	575	520	575	631	649	630	11.292	9.87684	10.4424	17.3334	17.4011	19.2446
Caap1	ENSMUSG00000028578	487	457	475	253	256	236	13.8319	13.9102	11.3842	11.6187	11.6144	10.0989
Cab39	ENSMUSG00000036707	5689	5614	6467	4698	4791	3929	135.927	134.088	145.246	135.629	129.086	123.012
Cab39l	ENSMUSG00000021981	1536	1428	1863	972	1018	1029	33.0921	30.4272	34.4302	27.9934	27.5578	29.52
Cabcoco1	ENSMUSG00000019945	16	20	50	7	9	24	0.413861	0.41324	0.461703	0.389915	0.450957	0.640287
Cabin1	ENSMUSG00000020196	4377	4035	4964	2109	2430	3137	42.643	40.0266	45.2705	26.4011	28.8514	40.8738
Cables1	ENSMUSG00000040957	42	24	23	147	85	80	0.892019	0.583549	0.600512	4.52805	2.64779	2.30008
Cables2	ENSMUSG00000038990	1940	1971	2039	786	1001	839	54.8451	56.6911	52.1627	28.8628	35.5047	32.0501
Cabp1	ENSMUSG00000029544	10	14	15	4	2	7	0	0.198481	0.230998	0.117049	0.108298	0.192208
Cabp2	ENSMUSG00000024857	0	0	1	0	0	0	0	0	0.0719344	0	0	0
Cabp4	ENSMUSG00000024842	53	58	85	79	101	172	1.82492	2.47817	3.12168	3.95446	6.04503	9.69349
Cabp5	ENSMUSG00000005649	1	0	1	0	2	0	0.0413533	0	0	0	0.04506	0
Cabp7	ENSMUSG00000009075	4	2	1	0	1	2	0.119245	0.0396887	0.0369526	0	0.0433111	0.0512457
Cabs1	ENSMUSG00000007907	0	0	0	0	0	0	0	0	0	0	0	0
Cabyr	ENSMUSG00000024430	11	15	10	12	19	13	0.2502	0.249825	0.0775341	0.196436	0.318064	0.161286
Cacfd1	ENSMUSG00000015488	939	969	1052	446	526	496	19.2095	19.4703	20.2851	10.9303	12.1309	13.4041
Cachd1	ENSMUSG00000028532	3	1	5	15	18	16	0	0	0.0325877	0.206406	0.305561	0.293751
Cacna1a	ENSMUSG00000034656	166	150	273	51	69	90	0.922545	0.72377	1.1027	0.294896	0.287211	0.509741
Cacna1b	ENSMUSG00000004113	31	19	26	35	42	51	0.273176	0.125892	0.156285	0.30934	0.423597	0.541837
Cacna1c	ENSMUSG00000051331	12	10	26	7	4	13	0.0137274	0.0205602	0.0638093	0.0080832	0.0149578	0.0442452
Cacna1d	ENSMUSG00000015968	357	352	426	133	129	143	2.45948	2.03989	2.41557	1.22633	1.09143	1.06123
Cacna1e	ENSMUSG00000004110	682	781	866	44	17	127	3.5187	4.00952	4.15071	0.232442	0.0815766	0.737072
Cacna1f	ENSMUSG00000031142	2	1	3	7	7	12	0.0324204	0.0161859	0.0150701	0.114542	0.123642	0.167193
Cacna1g	ENSMUSG00000020866	16	20	17	29	15	19	0.13515	0.196287	0.171333	0.347264	0.187427	0.205923
Cacna1h	ENSMUSG00000024112	175	151	217	0	5	50	1.78154	1.50327	2.08779	0	0.0546825	0.695528
Cacna1i	ENSMUSG00000022416	2133	2342	2187	188	318	434	18.822	21.11	18.7684	2.14552	3.11619	5.21652
Cacna1s	ENSMUSG00000026407	70	72	77	129	279	171	0.961324	0.992421	0.984596	2.16831	4.38527	3.10898
Cacna2d1	ENSMUSG00000040118	7	7	4	3	2	9	0.0249037	0.0372995	0.011576	0.0293284	0.0271359	0.112375
Cacna2d2	ENSMUSG00000010066	78	52	65	31	35	16	1.28983	0.912261	0.88268	0.506334	0.624643	0.30025
Cacna2d3	ENSMUSG00000021991	63	21	78	4	4	12	0.0482487	0.0240882	0.0897103	0	0	0
Cacna2d4	ENSMUSG00000041460	412	364	481	20	12	27	5.90425	5.60782	6.66041	0.381583	0.215757	0.487359
Cacnb1	ENSMUSG00000020882	358	337	402	218	164	199	7.58897	7.03449	8.28325	5.55153	3.92294	5.44305
Cacnb2	ENSMUSG00000057914	33	48	57	23	18	25	0.064747	0.0646499	0.180579	0.050834	0.0235169	0.0556503
Cacnb3	ENSMUSG00000003352	2071	1997	2266	3753	6524	4066	55.5465	54.0889	53.8706	138.271	224.182	157.468
Cacnb4	ENSMUSG00000017412	27	27	44	40	40	40	0.239886	0.203597	0.401425	0.494389	0.496638	0.525767
Cacng1	ENSMUSG00000020722	1	1	0	0	0	3	0.0836337	0	0	0	0	0
Cacng2	ENSMUSG00000019146	0	0	0	0	0	0	0	0	0	0	0	0
Cacng3	ENSMUSG00000066189	0	0	0	1	0	0	0	0	0	0	0	0
Cacng4	ENSMUSG00000020723	4	1	9	2	1	1	0.0895358	0.0298005	0.249715	0.0702961	0.0325205	0.0384782
Cacng5	ENSMUSG00000040373	0	0	0	0	0	0	0	0	0	0	0	0
Cacng6	ENSMUSG00000078815	3	1	3	7	4	4	0.158511	0.0527576	0.147362	0.435573	0.230292	0.13624
Cacng7	ENSMUSG00000069806	5	8	12	12	15	11	0.188894	0.282916	0.439021	0.55614	0.771846	0.608832
Cacng8	ENSMUSG00000053395	30	33	46	84	82	102	0.400907	0.845089	0.496946	2.15085	1.60175	2.41206
Cactin	ENSMUSG00000034889	1325	1369	1580	958	905	912	46.3791	47.2671	50.4994	41.2018	35.8645	42.4348
Cacul1	ENSMUSG00000033417	2100	2071	2478	1643	1612	1459	34.3865	34.0467	37.7544	33.4635	30.7259	32.6799
Cacybp	ENSMUSG00000014226	2982	2956	1923	2142	1858	1252	135.577	137.76	85.0304	123.898	99.499	78.8271
Cad	ENSMUSG00000013629	2695	2396	3266	1522	1674	1612	37.708	33.5108	42.3807	25.412	25.9273	29.3683
Cadm1	ENSMUSG00000032076	152	131	151	314	271	209	2.63188	2.19297	2.44677	6.58377	5.24113	4.82064
Cadm2	ENSMUSG00000064115	7	9	13	5	2	5	0.0214979	0.0214657	0.0299788	0	0.0117125	0
Cadm3	ENSMUSG00000005338	75	88	51	60	28	34	1.39093	1.68645	0.886694	1.35725	0.562937	0.794157
Cadm4	ENSMUSG00000054793	11	11	18	3	4	4	0.290028	0.144797	0.629135	0.17078	0.210683	0.18696
Cadps	ENSMUSG00000054423	3	4	2	1	1	2	0.0263053	0	0.0122276	0	0.0143316	0
Cadps2	ENSMUSG00000017978	5	10	6	2	5	8	0.0670788	0.0669782	0.0623609	0.0197493	0.0548186	0.129723
Cage1	ENSMUSG00000044566	113	73	67	45	42	18	1.24713	0.668749	0.794411	0.32638	0.452971	0.297753
Calb1	ENSMUSG00000028222	0	0	0	0	0	0	0	0	0	0	0	0
Calb2	ENSMUSG00000003657	0	0	0	0	0	2	0	0	0	0	0	0.154531
Calca	ENSMUSG00000030669	3	0	0	8	2	1	0	0	0	0	0	0
Calcb	ENSMUSG00000030666	2	2	0	0	2	0	0	0	0	0	0	0
Calcoco1	ENSMUSG00000023055	1067	1039	1264	502	550	516	27.8665	26.8134	30.4873	15.7641	15.7191	17.2577
Calcoco2	ENSMUSG00000006056	0	0	0	0	0	0	0	0	0	0	0	0
Calcr	ENSMUSG00000023964	1	0	1	0	0	0	0	0	0	0	0	0
Calcrl	ENSMUSG00000059588	690	590	1184	247	227	280	12.6882	10.7677	21.7019	5.51843	4.966	7.03437
Cald1	ENSMUSG00000029761	26	30	25	66	79	51	0.459378	0.518518	0.408499	1.52891	1.71929	1.28751
Calhm1	ENSMUSG00000079258	0	0	0	0	0	0	0	0	0	0	0	0
Calhm2	ENSMUSG00000033033	780	804	874	451	336	460	11.4974	13.4892	13.205	9.33708	7.30797	10.7776
Calhm3	ENSMUSG00000094219	0	0	0	0	0	0	0	0	0	0	0	0
Calhm4	ENSMUSG00000039508	1	0	0	1	0	0	0.0188997	0	0	0.0222577	0	0
Calhm5	ENSMUSG00000049872	1	5	2	9	11	6	0.019624	0.0979728	0.0364875	0.207996	0.235213	0.151802
Calhm6	ENSMUSG00000046031	259	269	367	882	571	1033	24.3482	24.979	31.7787	98.6169	58.6795	126.056
Calm1	ENSMUSG00000001175	15433	15474	16622	21326	28460	19270	352.917	356.826	368.624	596.97	743.074	601.355
Calm2	ENSMUSG00000036438	5705	5386	4973	5566	5825	4511	348.917	353.068	361.206	524.537	525.091	482.143
Calm3	ENSMUSG00000019370	3611	3735	4343	4455	4844	4562	160.2	166.655	181.034	236.421	238.131	266.348
Calm4	ENSMUSG00000033765	1	1	0	2	0	2	0.113913	0.113742	0	0.268306	0	0.293727
Calm5	ENSMUSG00000099269	3	1	0	0	0	2	0.532047	0.177083	0	0	0	0.228648
Calml3	ENSMUSG00000063130	0	0	0	0	0	0	0	0	0	0	0	0
Calml4	ENSMUSG00000032246	5	3	8	1	3	4	0.0792553	0.158273	0.0736809	0	0.172719	0.408721
Caln1	ENSMUSG00000060371	1	0	1	0	0	0	0.00996456	0	0	0	0	0
Calr	ENSMUSG00000003814	12973	13069	15070	15444	13189	12602	592.84	597.156	652.79	855.664	679.073	768.515
Calr3	ENSMUSG00000019732	15	29	51	7	3	12	0.159722	0.372127	0.742442	0.250802	0.174039	0.343205
Calr4	ENSMUSG00000028558	2	0	1	2	0	0	0.043254	0	0.0402118	0.101878	0	0
Calu	ENSMUSG00000029767	2741	2698	3012	2324	2368	2084	60.5233	59.4893	61.1926	62.1603	58.8689	60.2972
Caly	ENSMUSG00000025468	0	0	0	3	1	0	0	0	0	0.0771758	0	0
Camk1	ENSMUSG00000030272	109	94	110	851	611	509	5.58602	4.88043	4.73873	60.1112	40.4006	39.4298
Camk1d	ENSMUSG00000039145	8175	8258	11770	5037	5256	7871	25.6913	23.5065	32.0694	31.8165	28.2348	35.4005
Camk1g	ENSMUSG00000016179	3	4	1	3	1	0	0	0.041538	0.0386744	0.0489917	0	0
Camk2a	ENSMUSG00000024617	67	78	115	23	32	50	0.928439	1.16335	1.52318	0.407345	0.595094	1.07964
Camk2b	ENSMUSG00000057897	32078	33003	34479	17067	28284	24610	9.99558	10.1454	11.8568	14.2702	13.9483	14.7712
Camk2d	ENSMUSG00000053819	2531	2466	2847	1268	1307	1902	17.8963	17.6503	20.5309	12.7175	12.3177	19.1618
Camk2g	ENSMUSG00000021820	1604	1455	1760	1325	1474	1675	31.3268	29.08	27.6997	35.1209	36.5939	43.1247
Camk2n1	ENSMUSG00000046447	46	32	61	218	110	152	1.01074	0.657167	1.28928	5.86855	2.76614	4.15173
Camk2n2	ENSMUSG00000051146	14	8	11	7	26	16	0.890041	0.484749	0.676997	0.667023	1.76331	1.25181
Camk4	ENSMUSG00000038128	1860	1507	1949	1076	1257	1230	27.3086	22.2429	25.3282	21.7424	23.4349	24.009
Camkk1	ENSMUSG00000020785	440	402	449	437	379	333	11.2574	10.3875	10.267	13.9761	11.4686	11.2097
Camkk2	ENSMUSG00000029471	949	976	1501	927	956	1068	10.735	10.9001	15.8498	13.1614	12.7708	16.0799
Camkmt	ENSMUSG00000071037	266	296	352	159	137	168	3.733	2.48493	3.59221	3.85637	3.35399	2.70192
Camkv	ENSMUSG00000032936	2	2	2	0	1	1	0.0294332	0.0587781	0.0547261	0	0	0.0379469
Caml	ENSMUSG00000021501	542	588	656	384	330	270	28.1932	30.3396	22.7671	27.4165	22.1549	17.6382
Camp	ENSMUSG00000038357	14	6	19	1225	3797	4441	1.7915	0.688007	2.30608	195.401	567.456	779.259
Camsap1	ENSMUSG00000026933	1120	1107	1030	469	453	421	13.0815	12.9587	11.3091	6.64593	6.0506	6.5597
Camsap2	ENSMUSG00000041570	1310	1280	1774	604	475	624	15.7291	15.851	21.041	8.97316	6.613	10.2163
Camsap3	ENSMUSG00000044433	9	11	8	5	6	8	0.155147	0.199176	0.0824201	0.130509	0.120753	0.142875
Camta1	ENSMUSG00000014592	617	565	1105	225	210	410	1.46442	1.27232	1.75039	0.806309	0.714947	1.15242
Camta2	ENSMUSG00000040712	2342	2075	2666	2110	1733	2127	44.6599	39.6209	47.6361	50.0555	38.974	54.5688
Cand1	ENSMUSG00000020114	3397	3232	3815	2215	2418	2262	40.4351	38.7279	44.1404	33.0617	33.9682	37.3848
Cand2	ENSMUSG00000030319	309	292	395	98	89	115	5.43856	5.25891	6.54624	2.04506	1.8298	2.68166
Cant1	ENSMUSG00000025575	2498	2416	2840	1513	1444	1661	56.9991	54.6878	55.9761	41.8623	36.7478	47.8991
Canx	ENSMUSG00000020368	8252	8153	8794	9431	7912	7116	191.926	190.299	192.093	266.965	208.412	220.412
Cap1	ENSMUSG00000028656	15028	15036	19405	14815	16375	16758	535.878	538.277	652.906	635.135	659.655	793.835
Cap2	ENSMUSG00000021373	53	46	100	3	2	0	0.717399	0.613991	0.595483	0.0301737	0.055836	0
Capg	ENSMUSG00000056737	2620	2881	2731	3475	2865	2560	114.303	123.332	105.723	188.068	146.319	151.492
Capn1	ENSMUSG00000024942	4117	4086	5022	3230	3676	3616	119.227	118.819	136.169	118.043	125.561	142.315
Capn10	ENSMUSG00000026270	278	299	291	159	208	205	6.31581	7.04825	6.10184	4.92219	6.17349	7.02506
Capn11	ENSMUSG00000058626	17	10	7	7	49	122	0	0	0.0717219	0	0.462348	1.39249
Capn12	ENSMUSG00000054083	7	8	8	6	8	7	0.0343613	0.171549	0.159723	0.161866	0.224648	0
Capn13	ENSMUSG00000043705	5	3	0	2	1	0	0.159845	0.0798024	0	0.0470613	0.0435431	0
Capn15	ENSMUSG00000037326	1519	1489	1687	820	678	870	25.0294	25.4799	26.3775	17.4786	13.6151	19.412
Capn2	ENSMUSG00000026509	1659	1508	1805	3179	3717	3367	48.0671	44.114	47.9083	114.512	125.539	130.748
Capn3	ENSMUSG00000079110	186	198	234	78	57	85	4.12452	4.3812	4.21514	2.1703	1.4662	2.37593
Capn5	ENSMUSG00000035547	261	305	288	95	119	96	4.4269	5.23131	4.88955	2.22408	2.50036	2.40863
Capn6	ENSMUSG00000067276	0	0	0	0	0	0	0	0	0	0	0	0
Capn7	ENSMUSG00000021893	2364	2326	2493	1433	1572	1367	47.9145	47.8206	47.7247	35.7904	36.674	37.3888
Capn8	ENSMUSG00000038599	2	0	0	0	0	0	0.0277078	0	0	0	0	0
Capn9	ENSMUSG00000031981	3	6	2	5	3	4	0	0	0	0	0	0.1156
Capns1	ENSMUSG00000001794	3372	3497	3821	4590	5337	4680	201.38	209.661	210.148	330.543	356.736	367.16
Capns2	ENSMUSG00000078144	0	1	2	4	5	14	0	0.103783	0.193257	0.489625	0.566277	1.87605
Caprin1	ENSMUSG00000027184	10178	10211	12096	8603	8830	8028	132.914	134.081	149.014	136.477	130.197	139.456
Caprin2	ENSMUSG00000030309	268	268	295	122	132	100	5.3535	5.24117	5.55963	3.16772	3.35774	2.82815
Caps2	ENSMUSG00000035694	0	0	0	2	0	1	0	0	0	0	0	0
Capsl	ENSMUSG00000039676	36	20	32	17	27	39	1.43094	0.879256	0.613982	0.777776	1.67914	1.2772
Capza1	ENSMUSG00000070372	11703	11607	13396	11127	11916	11027	346.09	347.89	381.816	415.403	414.363	447.633
Capza2	ENSMUSG00000015733	4701	4426	4844	6851	7497	6490	172.6	165.651	175.765	318.683	325.262	333.761
Capza3	ENSMUSG00000041791	0	0	0	0	0	0	0	0	0	0	0	0
Capzb	ENSMUSG00000028745	7842	7881	9194	9669	11033	9970	316.776	319.217	344.47	479.288	514.24	539.875
Car1	ENSMUSG00000027556	50	1	0	9	16	0	4.18504	0.0835752	0	0.788578	1.18564	0
Car10	ENSMUSG00000056158	0	1	4	0	0	1	0	0	0	0	0	0
Car11	ENSMUSG00000003273	40	30	49	2	2	3	1.84532	1.84256	2.08315	0.155228	0.0718117	0.0849676
Car12	ENSMUSG00000032373	208	186	294	80	103	77	4.08982	3.46834	3.54174	2.50721	2.68606	1.62518
Car13	ENSMUSG00000027555	93	62	93	117	190	96	3.8621	2.54063	3.84391	6.10007	9.20871	5.56503
Car14	ENSMUSG00000038526	41	36	44	25	30	31	0	0	0	0	0.0657548	0
Car15	ENSMUSG00000090236	71	56	86	29	11	27	2.68677	3.3331	3.25471	1.34237	0.709722	1.57452
Car2	ENSMUSG00000027562	474	495	501	593	1355	640	22.5856	24.5416	24.2393	37.0945	80.3447	43.892
Car3	ENSMUSG00000027559	6	3	2	5	10	0	0.373288	0.124243	0.115678	0.366344	0.677913	0
Car4	ENSMUSG00000000805	18	3	0	21	14	2	1.15612	0.203714	0	1.52171	0.963334	0.175356
Car5a	ENSMUSG00000025317	1	0	2	0	0	1	0.0836337	0	0.155503	0	0	0.107825
Car5b	ENSMUSG00000031373	21	24	31	126	159	138	0.51682	0.485689	0.706573	4.29633	5.10143	4.50741
Car6	ENSMUSG00000028972	0	0	1	2	2	1	0	0	0.0553026	0.140112	0.129637	0.0766934
Car7	ENSMUSG00000031883	45	33	73	17	22	20	1.35786	1.16214	1.26236	0.571115	0.845472	0.625226
Car8	ENSMUSG00000041261	3	2	4	0	1	3	0.0542219	0.0270703	0.0252041	0	0	0.0349529
Car9	ENSMUSG00000028463	38	32	37	50	35	36	0.826167	0.928044	0.720055	2.31077	1.68791	1.79742
Card10	ENSMUSG00000033170	37	37	45	119	137	205	0.723731	0.722645	0.754382	2.6861	3.05882	5.25914
Card11	ENSMUSG00000036526	6125	5969	7113	2176	2208	2551	121.016	122.257	141.967	56.6716	54.8461	72.0096
Card14	ENSMUSG00000013483	77	88	112	23	25	29	0.0496712	0	0.0923551	0	0	0.0960582
Card19	ENSMUSG00000037960	378	396	555	776	568	623	25.5949	28.1511	34.907	89.3565	64.414	72.3619
Card6	ENSMUSG00000041849	3480	3940	4050	642	658	847	57.8537	65.6994	62.8415	12.6023	11.828	18.189
Card9	ENSMUSG00000026928	185	159	227	816	780	1245	5.82837	4.86641	6.81975	31.8344	30.7685	54.6727
Carf	ENSMUSG00000026017	267	261	326	118	106	162	3.04843	2.82773	2.88433	1.63571	1.33653	2.34882
Carhsp1	ENSMUSG00000008393	627	611	590	1281	1700	1399	21.9663	21.3859	19.3679	54.536	67.2655	65.4048
Carm1	ENSMUSG00000032185	1501	1438	2006	820	935	840	32.8393	31.8735	38.5175	22.79	24.3645	24.522
Carmil1	ENSMUSG00000021338	389	382	379	85	97	109	5.47749	5.41668	4.30881	1.57132	1.79819	2.05971
Carmil2	ENSMUSG00000050357	5812	5896	7081	1682	1532	1639	120.723	123.949	135.109	42.8246	36.7736	45.5334
Carmil3	ENSMUSG00000022211	74	88	82	23	15	17	1.32476	1.57943	1.26835	0.53557	0.280083	0.433362
Carnmt1	ENSMUSG00000024726	803	750	822	587	561	503	30.288	29.3442	30.4344	31.6669	27.5568	28.4812
Carns1	ENSMUSG00000075289	1847	1604	2110	258	227	319	28.9841	25.1292	29.1726	5.54946	4.3601	6.65223
Cars	ENSMUSG00000010755	1108	1078	1202	640	666	582	25.9244	25.0652	27.0995	20.6762	20.3573	19.7715
Cars2	ENSMUSG00000056228	1308	1346	1531	611	474	592	26.4604	28.0247	23.3549	17.3413	13.8083	16.1079
Cartpt	ENSMUSG00000021647	0	0	0	0	0	0	0	0	0	0	0	0
Casc1	ENSMUSG00000043541	26	20	35	19	41	18	0.173116	0.138285	0.354069	0.203875	0.792262	0.312468
Casc3	ENSMUSG00000078676	3299	3209	3631	1665	1660	1704	72.802	71.6664	75.719	46.7177	44.2592	51.0421
Casc4	ENSMUSG00000060227	441	317	421	130	184	115	9.0952	6.68125	7.09616	3.5023	4.50966	3.1312
Casd1	ENSMUSG00000015189	1724	1671	2129	676	636	774	29.6013	29.9445	37.4542	18.6188	15.7608	19.749
Cask	ENSMUSG00000031012	183	155	193	362	489	563	1.51015	1.33626	1.42677	4.04855	6.00681	7.13891
Caskin1	ENSMUSG00000033597	24	14	16	12	11	14	0.387014	0.245912	0.212605	0.165737	0.210852	0.2268
Caskin2	ENSMUSG00000034471	199	191	222	180	219	229	3.93719	3.86985	4.06061	4.29863	4.78167	5.86917
Casp1	ENSMUSG00000025888	677	718	695	2191	1974	2060	38.0991	40.6895	36.9763	165.01	137.392	165.801
Casp12	ENSMUSG00000025887	8	7	15	80	70	149	0.274891	0.274478	0.401589	3.14483	2.78135	5.56921
Casp14	ENSMUSG00000005355	0	0	0	0	0	0	0	0	0	0	0	0
Casp16-ps	ENSMUSG00000067882	9	8	10	2	2	5	0.0679184	0	0	0	0	0
Casp2	ENSMUSG00000029863	2088	2345	2950	1197	1141	1389	52.8694	60.1696	73.9832	38.6873	34.0197	49.7054
Casp3	ENSMUSG00000031628	1218	1155	1181	3379	4005	2476	42.4079	40.963	40.0497	150.666	166.232	120.559
Casp4	ENSMUSG00000033538	487	506	519	1132	1450	1726	11.6437	11.8772	10.7858	40.3484	51.6624	63.4489
Casp6	ENSMUSG00000027997	506	542	644	419	414	400	30.204	31.5914	33.2153	31.9374	31.1133	33.4834
Casp7	ENSMUSG00000025076	520	526	742	955	1047	1238	16.58	17.0434	18.9264	42.6114	45.6255	54.5571
Casp8	ENSMUSG00000026029	4186	4108	5310	2445	2353	2748	106.444	105.564	133.499	85.8959	78.9237	104.974
Casp8ap2	ENSMUSG00000028282	2019	1809	2047	1135	1143	1266	29.8299	26.6426	27.8175	19.9787	18.5353	24.0489
Casp9	ENSMUSG00000028914	767	777	963	675	715	799	17.9861	18.6014	21.6551	20.5188	20.1824	25.9878
Casq1	ENSMUSG00000007122	5	8	1	0	0	1	0.0565558	0.169413	0	0	0	0
Casq2	ENSMUSG00000027861	0	3	2	0	0	0	0	0.0406635	0	0	0	0
Casr	ENSMUSG00000051980	2	0	0	1	2	1	0	0	0	0	0.0483216	0.0285871
Cass4	ENSMUSG00000074570	126	92	151	526	396	341	1.68229	1.0938	1.69127	10.9196	8.05703	8.04511
Cast	ENSMUSG00000021585	4860	4591	5439	3127	3582	3190	82.7864	77.9611	86.9609	64.3138	69.4867	71.8007
Castor1	ENSMUSG00000020424	215	189	215	163	264	214	12.4766	10.4037	11.2906	11.5671	18.6569	17.6256
Castor2	ENSMUSG00000015944	588	628	863	805	1338	1121	7.75605	8.42399	10.9015	13.2252	20.5488	20.1453
Casz1	ENSMUSG00000028977	415	409	509	170	211	214	3.60862	3.59258	4.32464	1.76761	2.20382	2.59384
Cat	ENSMUSG00000027187	2920	3131	3280	2677	2821	2353	108.376	115.798	116.66	123.63	121.662	118.593
Catip	ENSMUSG00000073650	2	1	3	2	0	0	0	0.0475829	0.132908	0.112243	0	0
Catsper1	ENSMUSG00000038498	0	0	0	0	0	0	0	0	0	0	0	0
Catsper2	ENSMUSG00000033486	87	79	118	34	36	43	1.75779	1.1701	1.75521	1.07339	0.744859	0.755415
Catsper3	ENSMUSG00000021499	1	1	3	1	2	0	0	0.0766361	0	0	0.0836309	0
Catsper4	ENSMUSG00000048003	0	0	0	0	0	0	0	0	0	0	0	0
Catsperb	ENSMUSG00000047014	0	2	0	0	0	0	0	0	0	0	0	0
Catsperd	ENSMUSG00000040828	21	27	20	10	5	7	0.203227	0.487012	0.340079	0.191468	0.132866	0.209609
Catspere2	ENSMUSG00000091476	108	97	226	37	31	38	0	0	0.0417953	0	0	0.0289808
Catsperg1	ENSMUSG00000049676	118	98	154	79	66	69	1.2583	0.863783	1.42569	1.06509	0.835506	0.98857
Catsperg2	ENSMUSG00000049123	4	1	1	4	3	3	0.0922167	0.0230196	0.0214327	0.108601	0.0753619	0.0891681
Catsperz	ENSMUSG00000050623	0	5	1	2	3	1	0	0	0	0	0.291477	0
Cav1	ENSMUSG00000007655	8	7	8	52	23	11	0.259766	0.226954	0.241496	1.98848	0.81377	0.460494
Cav2	ENSMUSG00000000058	25	6	13	124	57	43	0.783047	0.187649	0.378545	4.57399	1.94538	1.65566
Cav3	ENSMUSG00000062694	1	0	0	0	0	0	0	0	0	0	0	0
Cavin1	ENSMUSG00000004044	23	32	33	34	27	32	0.688211	0.956075	0.917983	1.19811	0.847712	1.23448
Cavin2	ENSMUSG00000045954	26	9	37	6	36	20	0.889008	0.307272	1.14436	0.241607	1.34127	0.837577
Cavin3	ENSMUSG00000037060	1	11	2	4	6	3	0	0.627568	0.116861	0.296073	0.410908	0.243093
Cavin4	ENSMUSG00000028348	1	2	0	0	2	2	0	0	0	0	0.110829	0
Cbarp	ENSMUSG00000035640	344	293	432	118	81	97	7.75517	6.71661	9.38038	3.07709	2.08986	2.97443
Cbfa2t2	ENSMUSG00000038533	838	837	924	459	487	434	10.0505	9.97171	10.2329	6.57899	6.57358	6.64324
Cbfa2t3	ENSMUSG00000006362	1044	1065	1204	1720	1875	1898	12.6533	13.1678	14.0288	25.2144	26.0415	30.6947
Cbfb	ENSMUSG00000031885	4684	4849	4967	3795	3873	3212	148.837	156.488	146.634	152.147	145.617	134.766
Cbl	ENSMUSG00000034342	9892	9244	13146	6213	5229	8714	85.2269	79.8822	104.828	64.4386	50.2754	97.9016
Cblb	ENSMUSG00000022637	3899	3964	4543	2171	2508	2278	47.9064	49.3719	53.4966	34.4681	38.2309	39.7188
Cblc	ENSMUSG00000040525	4	4	3	1	2	0	0.251404	0.251027	0.175291	0	0.0684847	0
Cbll1	ENSMUSG00000020659	784	744	996	513	531	484	18.144	17.5702	22.854	14.6443	14.3733	15.4604
Cbln1	ENSMUSG00000031654	1	0	0	1	0	0	0.0373066	0	0	0.0439351	0	0
Cbln2	ENSMUSG00000024647	0	0	0	0	0	0	0	0	0	0	0	0
Cbln3	ENSMUSG00000040380	5	5	4	6	13	7	0.064401	0.107174	0.0798286	0.151687	0.233912	0.166059
Cbln4	ENSMUSG00000067578	0	0	0	0	0	0	0	0	0	0	0	0
Cbr1	ENSMUSG00000051483	657	674	893	282	240	279	47.8803	50.2537	59.6643	26.5528	21.3473	28.742
Cbr2	ENSMUSG00000025150	6	2	2	6	12	5	0.56464	0.187931	0.174976	0.664963	0.922878	0.606638
Cbr3	ENSMUSG00000022947	14	6	16	60	59	67	1.0829	0.499052	1.23906	5.78794	5.35524	7.08809
Cbr4	ENSMUSG00000031641	134	140	216	133	225	188	2.19937	2.36137	3.34185	3.28643	5.07649	4.78691
Cbs	ENSMUSG00000024039	1	0	3	0	1	1	0.0366521	0	0.0681484	0	0.0399374	0
Cbwd1	ENSMUSG00000024878	378	280	233	189	204	144	14.0245	10.7306	8.54221	10.5679	10.7732	8.52102
Cbx1	ENSMUSG00000018666	1612	1829	2319	1436	1454	1261	40.7977	46.6692	53.5831	44.5961	42.1871	41.1964
Cbx2	ENSMUSG00000025577	278	280	369	222	232	276	7.29865	7.3151	8.77498	6.94744	6.72705	9.40982
Cbx3	ENSMUSG00000029836	4688	4480	5053	4232	4519	3056	216.677	207.759	217.021	240.998	238.863	188.543
Cbx4	ENSMUSG00000039989	2632	2353	2452	1172	1178	1028	47.0759	41.9704	42.921	25.8198	23.8676	25.3277
Cbx5	ENSMUSG00000009575	2511	2541	3647	2936	2681	3112	28.417	28.9418	38.7216	39.8313	33.694	45.9081
Cbx6	ENSMUSG00000089715	1288	1353	1928	1071	1073	1100	21.194	22.0604	28.7186	21.2093	19.9374	23.242
Cbx7	ENSMUSG00000053411	4450	4805	5822	1209	1276	1221	89.4374	95.6329	111.486	31.3226	30.0621	33.7217
Cbx8	ENSMUSG00000025578	300	282	393	164	130	164	8.43254	7.77893	10.0638	5.53238	3.91063	5.98131
Cby1	ENSMUSG00000022428	147	152	181	197	190	169	12.7499	12.9127	13.8852	20.4852	18.1599	18.7862
Cby3	ENSMUSG00000050087	1	0	0	0	0	0	0	0	0	0	0	0
Cc2d1a	ENSMUSG00000036686	1392	1457	1800	919	950	1042	28.5899	30.5904	36.9589	21.5486	23.4464	27.5478
Cc2d1b	ENSMUSG00000028582	2653	2496	2985	1332	1552	1500	71.6083	66.868	72.9845	44.7703	48.7711	53.6381
Cc2d2a	ENSMUSG00000039765	29	34	33	30	57	49	0.354413	0.502884	0.329485	0.461318	1.09757	0.817661
Cc2d2b	ENSMUSG00000108929	219	256	560	3	1	6	0.107049	0.171022	0.139328	0.0252138	0	0
Ccar1	ENSMUSG00000020074	3608	3394	3822	2292	2604	2278	69.033	64.9966	69.681	58.7369	62.4216	62.8898
Ccar2	ENSMUSG00000033712	3050	2876	3903	1209	1320	1542	67.4143	63.6171	77.8195	32.6948	35.4451	48.0487
Ccbe1	ENSMUSG00000046318	1	3	2	11	6	3	0.0195104	0.0389622	0	0.0459537	0.0212592	0.0503077
Ccdc102a	ENSMUSG00000063605	315	200	326	343	366	343	9.84513	6.08149	9.92833	13.6578	13.0004	15.2745
Ccdc103	ENSMUSG00000020930	2	0	0	0	1	1	0.055269	0	0	0	0	0.0712559
Ccdc105	ENSMUSG00000078442	0	0	0	0	0	0	0	0	0	0	0	0
Ccdc106	ENSMUSG00000035228	47	35	63	23	28	39	0.541837	0.231868	0.143922	0.501371	0.337374	0.449078
Ccdc107	ENSMUSG00000028461	380	399	629	220	254	199	32.2041	36.2484	52.475	27.5826	29.859	24.6096
Ccdc110	ENSMUSG00000071104	0	0	1	0	0	0	0	0	0.036563	0	0	0
Ccdc112	ENSMUSG00000071855	74	68	71	48	42	24	2.05113	1.82463	1.83752	1.71286	1.62544	1.05777
Ccdc113	ENSMUSG00000036598	0	1	0	0	0	0	0	0	0	0	0	0
Ccdc114	ENSMUSG00000040189	148	132	124	30	22	39	0.838201	0.669555	0.70998	0.307107	0.142074	0.288175
Ccdc115	ENSMUSG00000042111	653	688	879	612	663	613	36.8821	39.1514	45.9642	42.7858	43.0586	47.3135
Ccdc116	ENSMUSG00000022768	46	56	45	34	19	16	0.997937	1.04279	0.841445	0.819939	0.429897	0.418892
Ccdc117	ENSMUSG00000020482	2721	2166	1320	1092	859	820	69.7319	58.461	35.1352	37.7956	27.1727	30.7928
Ccdc12	ENSMUSG00000019659	1384	1357	1485	1529	1381	1283	128.233	123.524	124.885	171.581	148.667	158.272
Ccdc120	ENSMUSG00000031150	23	21	31	27	36	35	0.53053	0.418211	0.752802	0.822094	1.03447	1.07998
Ccdc121	ENSMUSG00000050625	0	0	0	0	0	0	0	0	0	0	0	0
Ccdc122	ENSMUSG00000034795	41	46	56	58	106	65	1.48126	1.89317	1.76266	3.41911	6.52069	3.66667
Ccdc124	ENSMUSG00000007721	696	744	794	862	846	790	39.4799	41.0196	41.0548	60.0584	55.0317	60.1108
Ccdc125	ENSMUSG00000048924	768	692	883	390	473	569	19.8425	18.5876	19.8628	15.6949	17.7486	21.982
Ccdc126	ENSMUSG00000050786	235	237	230	117	98	97	8.97454	9.26265	7.22018	5.53861	4.23129	4.67269
Ccdc127	ENSMUSG00000021578	686	696	972	613	578	526	7.36531	7.50702	9.67152	7.85031	6.83477	7.39655
Ccdc13	ENSMUSG00000079235	2	1	3	1	1	0	0.0338601	0.0338093	0.0314786	0.0398762	0	0
Ccdc130	ENSMUSG00000004994	422	390	515	217	195	249	16.0705	15.5602	15.9362	10.2659	8.96776	11.9919
Ccdc134	ENSMUSG00000068114	1179	1225	1259	503	509	532	29.5756	29.9662	32.0405	18.6408	18.3549	21.2183
Ccdc136	ENSMUSG00000029769	2	2	6	58	39	38	0.0245554	0.0245185	0.0684848	0.954302	0.668909	0.854769
Ccdc137	ENSMUSG00000049957	839	887	999	365	314	353	27.3367	28.7975	28.5252	14.8348	11.8411	14.7375
Ccdc138	ENSMUSG00000038010	138	127	131	86	96	104	2.25511	1.82687	1.46359	2.1547	2.2718	2.19428
Ccdc14	ENSMUSG00000022833	195	162	239	91	114	134	3.55387	2.81349	4.05909	2.15244	2.48942	3.01093
Ccdc141	ENSMUSG00000044033	38	42	26	6	3	9	0.331649	0.364267	0.236381	0.078115	0.0240918	0.0997688
Ccdc142	ENSMUSG00000107499	17	34	28	14	18	15	0.631169	1.26044	0.922077	0.530937	0.491246	0.69749
Ccdc144b	ENSMUSG00000047696	8	9	22	2	1	2	0.0154342	0	0.0430458	0	0	0
Ccdc146	ENSMUSG00000064280	10	9	11	83	33	50	0.0588664	0.0293891	0.0820891	0.519942	0.0962144	0.265628
Ccdc148	ENSMUSG00000036641	90	52	91	51	58	36	1.10502	0.7656	0.880544	1.35447	1.25322	0.785015
Ccdc149	ENSMUSG00000045790	4	6	10	9	13	7	0.125551	0.125363	0.175081	0.258752	0.410414	0.242801
Ccdc15	ENSMUSG00000034303	324	280	326	95	86	124	4.52782	3.58956	4.48434	1.87569	1.66109	2.43474
Ccdc150	ENSMUSG00000025983	12	9	21	2	2	4	0.0258817	0.0516857	0.0481226	0.0304802	0.0564032	0
Ccdc151	ENSMUSG00000039632	1	3	1	3	0	0	0	0.0948198	0	0.111835	0	0
Ccdc152	ENSMUSG00000091119	67	59	65	27	51	49	1.99994	0.921665	1.64474	0.996465	1.50868	1.78507
Ccdc153	ENSMUSG00000070306	0	0	0	1	0	1	0	0	0	0	0	0
Ccdc154	ENSMUSG00000059562	4	4	7	7	3	7	0.0396427	0.0395832	0	0.0933724	0.0863921	0.0511095
Ccdc155	ENSMUSG00000038292	5	2	9	3	4	1	0.0923594	0.0461104	0.214658	0.0543847	0.100638	0
Ccdc157	ENSMUSG00000051427	257	257	308	117	119	150	3.87184	3.84579	4.12719	2.17245	1.8996	2.79644
Ccdc158	ENSMUSG00000050050	17	11	13	14	15	12	0.159128	0.141235	0.147935	0.208223	0.231188	0.205156
Ccdc159	ENSMUSG00000006241	3	1	1	4	5	5	0.183046	0.0609239	0.056724	0.215569	0.265938	0.393323
Ccdc160	ENSMUSG00000073207	1	0	0	0	0	0	0.0680068	0	0	0	0	0
Ccdc162	ENSMUSG00000075225	72	56	54	18	16	21	0.3488	0.195035	0.233472	0.115016	0.121621	0.107926
Ccdc163	ENSMUSG00000028689	401	370	416	196	215	196	15.5715	14.3113	14.4214	10.5583	11.5043	10.9503
Ccdc166	ENSMUSG00000098176	179	151	237	66	73	90	7.23609	6.09504	8.86931	3.0945	3.21555	4.69064
Ccdc167	ENSMUSG00000024018	795	730	848	279	292	392	7.12391	6.57638	7.04236	3.04153	2.90831	4.65416
Ccdc169	ENSMUSG00000048655	2	2	1	0	1	0	0.0313313	0.0312843	0	0	0.0341397	0
Ccdc17	ENSMUSG00000034035	104	125	196	34	44	60	3.12906	3.74924	5.67251	1.28976	1.42064	2.42049
Ccdc170	ENSMUSG00000019767	16	14	15	5	4	2	0.14581	0.145592	0.189777	0.0686869	0.063552	0
Ccdc171	ENSMUSG00000052407	4073	4450	5219	858	1276	1163	5.13129	5.55056	5.41401	2.01433	1.04281	1.68014
Ccdc172	ENSMUSG00000025090	0	0	0	0	0	0	0	0	0	0	0	0
Ccdc173	ENSMUSG00000070883	62	56	65	23	20	18	1.81273	1.9797	1.47458	0.800552	0.617254	0.511234
Ccdc174	ENSMUSG00000034083	834	830	743	463	500	415	16.7749	16.3481	14.5612	10.4489	10.9568	10.8288
Ccdc175	ENSMUSG00000021086	31	78	71	15	2	8	0	0.159118	0.0740743	0	0	0
Ccdc177	ENSMUSG00000062961	1	1	0	0	1	1	0.018088	0.0180609	0	0	0.0197094	0.0233201
Ccdc178	ENSMUSG00000024306	1	2	2	2	2	0	0	0	0	0	0	0
Ccdc18	ENSMUSG00000056531	124	90	83	101	99	93	1.82259	1.3603	1.00979	1.73448	1.48446	1.70894
Ccdc180	ENSMUSG00000035539	19	21	26	28	18	18	0.226145	0.287389	0.248465	0.435805	0.179211	0.318064
Ccdc181	ENSMUSG00000026578	190	204	243	130	161	188	7.98897	7.64916	9.05492	7.02409	8.34732	11.0758
Ccdc182	ENSMUSG00000034031	0	0	0	0	0	0	0	0	0	0	0	0
Ccdc183	ENSMUSG00000026940	4	2	6	2	1	0	0	0	0	0	0	0
Ccdc184	ENSMUSG00000029875	20	17	10	60	53	25	0.70177	0.59561	0.326206	2.47937	2.02638	1.13095
Ccdc185	ENSMUSG00000043429	0	0	0	0	0	0	0	0	0	0	0	0
Ccdc186	ENSMUSG00000035173	1136	1087	1021	708	622	708	16.1266	15.4227	13.9226	12.6168	10.2254	13.7912
Ccdc187	ENSMUSG00000048038	0	0	0	0	0	0	0	0	0	0	0	0
Ccdc188	ENSMUSG00000090777	10	7	5	2	1	2	0.258081	0.193271	0.0599824	0.075984	0	0.0831832
Ccdc189	ENSMUSG00000057176	37	37	50	29	40	25	1.44166	1.48062	1.87636	1.30974	1.70553	1.22141
Ccdc190	ENSMUSG00000070532	2	2	2	0	0	1	0.0602413	0	0.0560043	0	0	0
Ccdc191	ENSMUSG00000022701	309	273	319	86	92	126	6.41603	5.15239	4.61952	2.15426	2.32046	2.63997
Ccdc192	ENSMUSG00000058925	0	3	2	0	1	3	0	0.0771463	0	0	0	0
Ccdc194	ENSMUSG00000108900	0	2	2	0	0	0	0	0	0.0533579	0	0	0
ccdc198	ENSMUSG00000021850	5	12	10	1	1	3	0.0266408	0	0	0	0	0
Ccdc22	ENSMUSG00000031143	849	822	1039	459	421	466	30.3209	27.7931	33.5536	21.6968	18.0431	23.6952
Ccdc24	ENSMUSG00000078588	0	0	0	0	1	0	0	0	0	0	0.0268828	0
Ccdc25	ENSMUSG00000022035	861	848	907	917	902	815	35.8813	36.7629	36.5801	48.6556	45.2224	47.0452
Ccdc27	ENSMUSG00000039492	1	1	0	0	1	0	0	0	0	0	0	0
Ccdc28a	ENSMUSG00000059554	282	292	323	129	117	124	7.49977	8.4201	7.93972	4.60631	3.59725	3.97868
Ccdc28b	ENSMUSG00000028795	129	116	156	145	222	216	11.1028	9.79273	12.1282	15.2547	21.1714	24.215
Ccdc3	ENSMUSG00000026676	8	6	10	3	1	4	0.273861	0.156257	0.363713	0	0.0426298	0.0504396
Ccdc30	ENSMUSG00000028637	119	111	174	29	45	38	1.67973	1.75583	2.39119	0.556364	0.972345	0.778265
Ccdc32	ENSMUSG00000039983	334	352	459	283	311	267	14.1543	14.3686	16.9748	14.8911	15.1659	15.2679
Ccdc33	ENSMUSG00000037716	2	2	4	0	8	4	0.0529172	0.0528378	0	0	0.144151	0.0682237
Ccdc34	ENSMUSG00000027160	142	152	166	242	289	200	3.0584	3.21122	3.45884	8.0205	9.20742	6.91051
Ccdc36	ENSMUSG00000047220	3	3	4	2	8	5	0.108434	0.0360906	0.13441	0.0851337	0.315077	0.232999
Ccdc38	ENSMUSG00000036168	55	55	58	23	21	33	1.36341	1.23047	1.29189	0.494049	0.457115	0.811287
Ccdc39	ENSMUSG00000027676	80	88	298	37	27	76	0.115872	0	0.134653	0.0682297	0	0
Ccdc40	ENSMUSG00000039963	29	24	38	46	60	29	0.362493	0.382058	0.44933	0.996099	1.16301	0.545237
Ccdc42	ENSMUSG00000045915	1	1	0	0	0	0	0	0	0	0	0	0
Ccdc43	ENSMUSG00000020925	661	629	694	539	526	476	24.7471	23.6529	23.6217	25.8193	23.2161	23.9432
Ccdc47	ENSMUSG00000078622	2575	2434	2984	1663	1724	1577	43.1791	40.3743	46.7311	33.6652	32.7128	35.121
Ccdc50	ENSMUSG00000038127	4897	4934	5429	3651	4072	3588	58.199	58.2972	58.7343	52.4658	54.3871	55.2491
Ccdc51	ENSMUSG00000025645	325	327	409	158	194	222	13.8959	14.2168	16.8004	10.6412	12.0087	13.7674
Ccdc54	ENSMUSG00000050685	0	0	0	0	0	0	0	0	0	0	0	0
Ccdc57	ENSMUSG00000048445	15	24	19	21	18	32	0.15348	0.337149	0.171222	0.433799	0.367922	0.6332
Ccdc58	ENSMUSG00000075229	642	618	909	303	248	262	20.2486	17.1812	18.9052	19.4455	14.9616	15.1256
Ccdc59	ENSMUSG00000019897	953	1022	1022	581	583	523	32.6685	33.3674	32.1384	31.8232	29.6953	29.6386
Ccdc6	ENSMUSG00000048701	1543	1612	2332	1406	1546	1322	23.7753	25.7253	35.9195	28.3132	29.2341	28.821
Ccdc60	ENSMUSG00000043913	2	1	0	1	2	0	0	0	0	0	0.0242019	0
Ccdc61	ENSMUSG00000074358	686	597	820	289	289	354	16.3924	14.0085	16.8412	12.0004	11.2642	14.2797
Ccdc62	ENSMUSG00000061882	185	185	249	37	38	60	2.57824	1.96395	2.17451	0.626047	0.463396	0.616826
Ccdc63	ENSMUSG00000043036	17	21	16	8	28	31	0.2505	0.375186	0.271695	0.0983359	0.545907	0.699743
Ccdc65	ENSMUSG00000003354	1	1	1	0	2	0	0	0	0.0487507	0	0.0571394	0
Ccdc66	ENSMUSG00000046753	892	782	881	380	350	367	16.8134	15.1729	14.6055	9.00555	8.2522	8.78444
Ccdc68	ENSMUSG00000038903	2	0	1	0	0	1	0.12912	0	0	0	0	0.0832346
Ccdc69	ENSMUSG00000049588	1036	870	945	580	507	519	43.9766	36.6862	36.154	33.8167	27.8395	31.555
Ccdc70	ENSMUSG00000017049	0	0	0	0	0	0	0	0	0	0	0	0
Ccdc71	ENSMUSG00000049305	870	976	1283	731	701	748	26.9539	29.9465	36.8589	27.0738	23.8653	29.8038
Ccdc71l	ENSMUSG00000090946	714	857	971	716	653	703	17.5658	21.0572	22.2165	20.6288	17.4491	22.1068
Ccdc73	ENSMUSG00000045106	84	82	127	28	21	55	0.545216	0.618635	0.575987	0.145929	0.189028	0.191706
Ccdc74a	ENSMUSG00000041617	39	48	54	15	20	55	0.416169	0.356181	0.331627	0.140032	0.647818	0.689848
Ccdc77	ENSMUSG00000030177	591	599	662	256	269	301	12.6958	13.0641	11.1472	7.39272	8.33872	8.63875
Ccdc78	ENSMUSG00000071202	25	20	22	16	7	12	0.379619	0.315875	0.176459	0.447068	0.068941	0.244713
Ccdc7a	ENSMUSG00000025808	7	9	5	9	6	8	0	0.0158562	0	0	0	0.0204733
Ccdc7b	ENSMUSG00000056018	6	4	9	8	3	7	0	0	0	0	0	0
Ccdc8	ENSMUSG00000041117	9	10	4	15	8	7	0.195493	0.216889	0.0807747	0.332551	0.189348	0.196031
Ccdc80	ENSMUSG00000022665	4	5	1	22	34	32	0.102335	0.127727	0.0237843	0.512199	0.752678	0.923552
Ccdc81	ENSMUSG00000039391	0	0	1	0	0	1	0	0	0.034807	0	0	0
Ccdc82	ENSMUSG00000079084	3271	3099	3861	1515	1463	1756	39.5368	36.5293	38.3966	24.5797	22.169	25.399
Ccdc83	ENSMUSG00000030617	1	0	0	1	1	0	0	0	0	0	0	0
Ccdc84	ENSMUSG00000043923	593	530	665	257	231	274	14.6311	12.313	14.083	7.48129	6.42087	8.67188
Ccdc85a	ENSMUSG00000032878	5	7	5	2	4	2	0.0904089	0.126383	0.06724	0.0425889	0.0394051	0
Ccdc85b	ENSMUSG00000095098	129	159	303	158	130	127	10.6345	12.6738	25.3542	19.19	12.5222	16.3643
Ccdc85c	ENSMUSG00000084883	64	60	91	113	133	99	1.34878	1.20246	1.79131	3.12013	3.46425	2.91891
Ccdc86	ENSMUSG00000024732	650	605	593	618	782	681	19.4447	17.6789	17.883	21.3018	26.3802	26.4594
Ccdc87	ENSMUSG00000067872	0	3	0	1	0	1	0	0.0989268	0	0.0388929	0	0.0425778
Ccdc88a	ENSMUSG00000032740	717	573	642	1078	1211	1176	5.83266	4.56358	4.72214	10.9808	11.4465	13.1629
Ccdc88b	ENSMUSG00000047810	5386	5066	6931	5594	5202	5901	99.2134	95.2156	114.932	126.318	110.631	144.613
Ccdc88c	ENSMUSG00000021182	9238	8641	11567	3353	3498	4571	94.7744	88.4178	110.973	42.5342	41.6848	62.0236
Ccdc89	ENSMUSG00000044362	1	0	0	0	0	0	0.0499085	0	0	0	0	0
Ccdc9	ENSMUSG00000041375	1592	1559	1795	756	751	759	39.2221	39.0092	38.6724	24.2039	22.3272	25.5025
Ccdc90b	ENSMUSG00000030613	230	220	266	176	150	172	13.4173	13.1358	14.0556	12.9493	10.127	12.9948
Ccdc91	ENSMUSG00000030301	390	421	506	244	236	260	13.3497	14.86	16.0853	11.2569	10.0638	12.5834
Ccdc92	ENSMUSG00000037979	243	242	281	312	301	264	8.91859	8.86699	9.60795	13.8841	12.5125	12.7814
Ccdc92b	ENSMUSG00000069814	0	1	0	0	0	1	0	0.0260624	0	0	0	0.0336516
Ccdc93	ENSMUSG00000026339	1487	1496	2079	922	700	1019	19.8893	19.8738	26.1269	14.7473	10.484	17.6442
Ccdc96	ENSMUSG00000050677	11	14	15	8	16	14	0.320514	0.407315	0.406324	0.274518	0.50799	0.488356
Ccdc97	ENSMUSG00000002608	1894	1893	2201	1180	1198	1415	50.8159	51.6258	56.1951	42.2706	39.5761	51.954
Ccdc9b	ENSMUSG00000045838	2	5	2	1	1	3	0.0444221	0.0887109	0.0412977	0.0261574	0.0242019	0.0859071
Ccer1	ENSMUSG00000047025	0	0	0	0	0	0	0	0	0	0	0	0
Ccer2	ENSMUSG00000096257	7	7	7	5	9	12	0.0991067	0.0989581	0.184272	0.233431	0	0
Cchcr1	ENSMUSG00000040312	365	382	391	376	418	452	6.80256	6.69439	6.41531	9.2437	10.1563	11.9326
Ccin	ENSMUSG00000070999	13	11	5	12	19	8	0.538168	0.483625	0.250158	0.697166	1.11417	0.416302
Cck	ENSMUSG00000032532	0	1	0	0	0	0	0	0.0799247	0	0	0	0
Cckar	ENSMUSG00000029193	0	1	1	0	1	0	0	0.0283275	0.0263746	0	0	0
Cckbr	ENSMUSG00000030898	0	0	0	0	0	0	0	0	0	0	0	0
Ccl1	ENSMUSG00000020702	7	4	2	61	27	37	1.02243	0.680599	0.31684	10.2348	4.64199	7.68936
Ccl11	ENSMUSG00000020676	2	3	0	11	5	5	0.193084	0.289192	0	1.25065	0.525978	0.622337
Ccl12	ENSMUSG00000035352	9	4	1	48	44	24	1.7507	0.776922	0.180841	10.3088	9.32616	5.26657
Ccl17	ENSMUSG00000031780	42	37	30	390	707	248	8.12906	6.89934	5.10118	91.6653	154.346	63.4067
Ccl19	ENSMUSG00000071005	22	32	23	165	191	257	2.75881	4.00679	2.68135	24.072	25.9617	41.3883
Ccl2	ENSMUSG00000035385	8	6	1	192	193	39	0.899397	0.51317	0.119448	23.7563	24.5003	5.96341
Ccl20	ENSMUSG00000026166	7	10	5	2	8	16	0.367553	0.734003	0.341701	0.173143	0.640797	1.51638
Ccl21a	ENSMUSG00000094686	261	208	159	640	305	571	31.3375	24.9365	17.748	90.4961	39.903	88.3892
Ccl21b	ENSMUSG00000095675	0	0	1	0	0	0	0	0	0.241571	0	0	0
Ccl22	ENSMUSG00000031779	2553	2515	2363	6106	15963	7750	119.778	117.81	102.984	337.689	818.016	469.352
Ccl24	ENSMUSG00000004814	0	0	0	266	159	43	0	0	0	24.7936	13.6234	4.36779
Ccl25	ENSMUSG00000023235	344	295	568	116	89	219	2.09672	1.25614	1.5594	1.03709	1.09664	1.40567
Ccl26	ENSMUSG00000070464	0	0	0	0	0	0	0	0	0	0	0	0
Ccl27a	ENSMUSG00000073888	64	71	81	39	19	48	1.34959	1.95397	1.25467	1.27151	0.955866	1.82697
Ccl27b	ENSMUSG00000096826	0	0	0	0	0	0	0	0	0	0	0	0
Ccl28	ENSMUSG00000074715	2	1	2	3	2	0	0.0279301	0	0	0.0657851	0	0
Ccl3	ENSMUSG00000000982	175	134	31	1018	558	116	19.9098	15.1142	3.54977	133.618	69.8383	15.12
Ccl4	ENSMUSG00000018930	211	197	34	985	577	214	22.6327	22.7568	4.26702	131.965	73.6391	36.5251
Ccl5	ENSMUSG00000035042	2748	2896	2876	9356	12949	11984	518.562	548.957	502.351	2112.81	2728.51	2917.51
Ccl6	ENSMUSG00000018927	179	132	123	15716	7643	3561	12.1868	9.27127	8.02518	1304.33	591.477	314.238
Ccl7	ENSMUSG00000035373	2	1	1	32	58	17	0.26082	0.130214	0.121238	4.60742	7.95757	2.85824
Ccl8	ENSMUSG00000009185	25	5	9	371	559	285	5.11049	1.02057	1.71038	88.8331	123.845	75.1115
Ccl9	ENSMUSG00000019122	41	36	35	3533	1978	847	1.42475	1.24912	1.03379	143.48	74.5937	37.4989
Ccm2	ENSMUSG00000000378	5397	5285	5876	1814	1710	2042	177.994	177.924	192.481	86.2521	79.9116	98.1757
Ccm2l	ENSMUSG00000027474	7	5	10	108	37	81	0.0966313	0	0.17967	0.341401	0.157939	0.436039
Ccna1	ENSMUSG00000027793	0	0	0	0	0	0	0	0	0	0	0	0
Ccna2	ENSMUSG00000027715	871	895	847	3076	3918	3068	24.7394	25.3637	22.33	103.143	121.918	111.43
Ccnb1	ENSMUSG00000041431	431	450	506	1623	2084	1657	16.9131	17.8516	18.4547	77.6957	92.6944	86.2474
Ccnb1ip1	ENSMUSG00000071470	21	17	11	35	81	13	0.388321	0.276956	0.0515727	0.71864	1.08805	0.143042
Ccnb2	ENSMUSG00000032218	428	442	431	1641	2236	1698	27.7692	28.1363	25.0549	127.759	162.889	143.47
Ccnb3	ENSMUSG00000051592	1	1	0	2	0	0	0	0	0	0	0	0
Ccnc	ENSMUSG00000028252	851	786	953	644	631	604	15.6162	14.8047	17.2079	16.2503	15.0876	15.9709
Ccnd1	ENSMUSG00000070348	638	599	670	935	533	889	16.9815	16.0357	16.7998	29.9651	15.9776	31.5799
Ccnd2	ENSMUSG00000000184	9468	9291	16646	5430	5217	4482	142.521	140.033	236.435	98.1883	87.5395	88.4975
Ccnd3	ENSMUSG00000034165	4833	5091	5915	5379	5348	6112	132.118	135.156	145.737	221.761	208.591	273.525
Ccndbp1	ENSMUSG00000023572	1616	1653	1896	1164	1237	1205	64.0008	65.046	65.1943	57.1213	57.384	63.83
Ccne1	ENSMUSG00000002068	318	432	634	937	1185	879	10.2349	15.15	15.5662	45.7816	54.3918	43.753
Ccne2	ENSMUSG00000028212	206	195	142	473	461	375	4.99442	4.82396	3.85411	16.8381	15.6149	14.8562
Ccnf	ENSMUSG00000072082	269	297	383	814	1086	1195	6.34572	6.80282	8.16312	22.941	28.1941	35.8326
Ccng1	ENSMUSG00000020326	3409	3462	3925	5522	4360	3798	100.027	101.362	106.402	192.584	140.721	143.8
Ccng2	ENSMUSG00000029385	1970	2322	2232	1650	1900	1599	54.6749	66.0333	56.5912	58.7473	64.5038	63.0176
Ccnh	ENSMUSG00000021548	899	895	1053	669	599	536	19.4228	20.4363	23.5255	23.0787	19.5329	19.1173
Ccni	ENSMUSG00000063015	5646	6131	6446	4881	6350	4515	175.647	191.813	186.989	184.333	225.38	187.174
Ccnj	ENSMUSG00000025010	456	470	617	119	115	186	9.37848	9.19676	11.194	3.07899	2.90108	4.85505
Ccnjl	ENSMUSG00000044707	23	30	26	2	5	2	0.469125	0.741667	0.545161	0.0920795	0.0425979	0
Ccnk	ENSMUSG00000021258	2201	2086	2453	1376	1444	1351	59.8653	57.5548	60.8239	51.8615	52.2255	54.4334
Ccnl1	ENSMUSG00000027829	8360	7538	6008	3365	2612	2334	169.677	158.186	113.619	91.1341	65.2912	63.9688
Ccnl2	ENSMUSG00000029068	7281	7221	6940	3236	2464	2719	174.83	172.171	151.34	102.228	71.3158	88.9433
Ccno	ENSMUSG00000042417	31	19	3	21	30	30	1.11422	0.611904	0.155378	1.18097	1.51762	1.79565
Ccnq	ENSMUSG00000049489	322	363	495	269	293	231	27.4801	30.9326	39.273	27.0359	27.2465	25.4163
Ccnt1	ENSMUSG00000011960	2375	2306	3463	1250	1157	1447	29.4297	28.9484	42.3131	19.5578	16.7416	24.3967
Ccnt2	ENSMUSG00000026349	3076	3076	3819	1311	1006	1488	37.4705	36.7332	43.4825	20.1927	14.2573	22.8453
Ccny	ENSMUSG00000024286	2565	2616	3412	1568	1677	1540	43.0934	44.3876	53.5572	32.6296	32.5826	34.5047
Ccnyl1	ENSMUSG00000070871	421	341	418	282	339	304	8.9769	7.87696	8.767	8.25816	10.0121	9.70305
Ccp110	ENSMUSG00000033904	538	547	613	581	583	525	7.01657	6.9793	7.29487	9.02018	8.40421	8.80445
Ccpg1	ENSMUSG00000034563	1586	1548	1864	1800	1549	1775	37.5654	36.4189	41.059	51.4572	41.0677	55.4369
Ccpg1os	ENSMUSG00000086158	28	35	46	27	18	25	2.79144	3.96083	4.3707	3.97949	2.56139	3.9777
Ccr1	ENSMUSG00000025804	96	64	112	1877	2000	2000	3.46597	2.35627	3.77065	80.2028	79.5506	94.0291
Ccr10	ENSMUSG00000044052	26	24	32	8	1	9	1.57353	1.45031	1.80044	0.570189	0.0659453	0.702238
Ccr1l1	ENSMUSG00000064039	0	0	1	16	6	6	0	0	0	1.58257	0.488086	0.693003
Ccr2	ENSMUSG00000049103	521	471	738	7423	6563	12633	7.83439	7.08203	10.1277	131.935	108.484	241.138
Ccr3	ENSMUSG00000035448	46	44	35	1692	968	787	1.4047	1.33884	1.03878	61.9979	33.1516	31.6516
Ccr4	ENSMUSG00000047898	282	316	350	673	699	978	9.08481	10.1503	10.7378	25.7332	24.619	41.2337
Ccr5	ENSMUSG00000079227	316	297	458	2608	2247	3452	3.62892	3.43798	4.5136	36.3629	28.975	47.5206
Ccr6	ENSMUSG00000040899	1733	1926	2991	224	320	474	51.0018	55.3275	69.5849	9.97126	13.5385	19.3775
Ccr7	ENSMUSG00000037944	13287	12180	11593	4560	9697	4441	527.785	500.417	521.839	259.657	528.597	287.526
Ccr8	ENSMUSG00000042262	88	72	80	185	163	165	5.95636	4.61591	5.45477	14.8669	12.2056	15.9316
Ccr9	ENSMUSG00000029530	2531	2422	3628	2298	2472	1026	39.5925	38.3386	53.7345	45.3283	45.0153	19.8588
Ccrl2	ENSMUSG00000043953	192	155	52	1424	919	257	7.23731	5.94175	1.86897	63.119	38.6415	12.9594
Ccs	ENSMUSG00000034108	925	934	1164	470	436	504	43.2855	45.1942	50.2554	34.1006	31.5513	39.7523
Ccsap	ENSMUSG00000031971	262	261	197	216	204	167	9.58889	9.76298	6.91397	9.51424	8.35048	8.03077
Ccser1	ENSMUSG00000039578	61	70	75	55	44	44	0.313117	0.299054	0.291094	0.545109	0.489523	0.456342
Ccser2	ENSMUSG00000058690	2192	2278	2513	1506	1963	1610	27.3677	28.3742	29.3201	22.636	27.4357	26.3503
Cct2	ENSMUSG00000034024	8710	8748	8198	6646	7377	5514	342.404	350.196	314.253	333.185	343.259	302.303
Cct3	ENSMUSG00000001416	5569	6295	6043	4137	3780	3031	234.813	272.193	249.929	219.702	186.067	176.526
Cct4	ENSMUSG00000007739	6707	7105	6392	5280	5247	4071	225.951	256.277	223.345	243.336	226.929	206.63
Cct5	ENSMUSG00000022234	7472	8334	7818	6066	6358	5082	354.34	400.746	352.267	351.64	343.152	322.805
Cct6b	ENSMUSG00000020698	8	13	13	5	7	12	0.0558303	0.278733	0.0519035	0.32875	0.304173	0.359897
Cct7	ENSMUSG00000030007	5665	5897	5733	4712	5044	4110	230.142	242.06	221.753	234.395	233.239	222.948
Cct8	ENSMUSG00000025613	6631	6882	7195	5609	5562	4315	241.736	256.87	257.168	263.144	245.411	220.419
Cct8l1	ENSMUSG00000038044	0	0	1	0	0	0	0	0	0.0495214	0	0	0
Ccz1	ENSMUSG00000029617	1669	1705	1957	1645	1723	1713	61.5886	63.8546	70.4319	97.4966	100.438	107.191
Cd101	ENSMUSG00000086564	324	380	407	751	493	649	6.90116	8.61351	6.61991	21.8699	12.8519	18.28
Cd109	ENSMUSG00000046186	3	3	5	11	9	4	0.053477	0.0355979	0.0662877	0.209929	0.174811	0.0919274
Cd14	ENSMUSG00000051439	23	12	24	1185	1428	421	1.46189	0.729847	1.42084	87.4118	97.0959	34.9535
Cd151	ENSMUSG00000025510	185	208	311	303	252	255	8.68396	9.37263	13.0197	16.7886	12.8535	15.6612
Cd160	ENSMUSG00000038304	394	394	390	996	1120	918	14.7871	14.5675	13.1589	44.8397	46.6574	43.328
Cd163	ENSMUSG00000008845	82	45	87	71	80	122	0.558726	0.325435	0.606	0.520915	0.710275	0.990468
Cd163l1	ENSMUSG00000025461	153	153	222	319	276	609	2.84506	2.9604	3.75861	8.49982	6.52647	14.7106
Cd164	ENSMUSG00000019818	8658	8175	9192	5421	5036	4299	255.172	240.911	252.776	195.377	169.191	168.727
Cd164l2	ENSMUSG00000028865	2	0	1	0	1	0	0.105942	0	0	0	0	0
Cd177	ENSMUSG00000052212	38	29	21	949	3711	4878	1.3856	1.07607	0.679852	41.3385	149.218	228.707
Cd180	ENSMUSG00000021624	2928	2919	4177	1224	747	1323	46.2407	46.9347	58.5167	28.7288	16.7362	31.9585
Cd19	ENSMUSG00000030724	13698	15770	14706	43	6	40	413.318	476.419	389.277	1.85631	0.278519	1.86742
Cd1d1	ENSMUSG00000028076	1052	1023	1190	1149	1115	959	45.4657	43.8432	45.811	64.1009	56.6768	55.6411
Cd1d2	ENSMUSG00000041750	22	17	29	3	11	12	0.889299	0.887966	1.08114	0.080562	0.596315	0.617364
Cd2	ENSMUSG00000027863	6036	5871	6904	2521	2426	2622	418.921	407.618	443.276	228.432	215.698	250.542
Cd200	ENSMUSG00000022661	1328	1452	1031	601	991	528	53.8697	58.4816	35.7367	29.7625	46.7171	28.7525
Cd200r1	ENSMUSG00000022667	355	293	398	628	345	478	8.76727	7.60144	8.15063	19.4742	10.607	13.1938
Cd200r2	ENSMUSG00000090176	7	6	6	15	14	3	0.298453	0.178803	0.110984	1.05444	0.650409	0.153913
Cd200r3	ENSMUSG00000036172	46	50	78	27	32	73	0.234256	0.350856	0.381114	0.413816	0.510506	1.08222
Cd200r4	ENSMUSG00000062082	142	158	172	554	320	393	3.831	3.87625	4.22637	27.07	14.0259	16.793
Cd207	ENSMUSG00000034783	5	4	3	1	7	0	0.343162	0.274118	0.191415	0.0808267	0.448705	0
Cd209a	ENSMUSG00000031494	82	65	62	212	37	24	5.70927	4.29312	3.86611	17.2657	2.7649	2.09008
Cd209b	ENSMUSG00000065987	1483	442	1315	19	195	240	72.4048	21.4521	59.8739	0.988799	10.2251	15.0911
Cd209c	ENSMUSG00000040165	16	14	19	14	8	9	0.741318	0.874789	1.00244	0.555566	0.367166	0.69509
Cd209d	ENSMUSG00000031495	59	32	29	40	22	23	5.79693	3.40485	2.64177	4.95285	2.72478	3.07742
Cd209e	ENSMUSG00000040197	20	9	18	32	17	6	1.15936	0.52093	0.970037	2.11629	1.07379	0.373678
Cd209f	ENSMUSG00000051906	9	0	4	0	1	0	0.756337	0	0.23438	0	0.0915701	0
Cd209g	ENSMUSG00000079168	2	0	0	0	0	0	0.0893571	0	0	0	0	0
Cd22	ENSMUSG00000030577	13363	14705	15114	277	162	227	236.1	259.926	250.823	5.79168	3.05243	4.3072
Cd226	ENSMUSG00000034028	2068	1842	2894	1777	1693	1370	54.0241	49.9604	65.9633	66.0759	60.5085	51.9953
Cd244a	ENSMUSG00000004709	233	246	295	1057	909	1599	3.5957	3.61317	3.70476	20.2828	17.5686	29.4682
Cd247	ENSMUSG00000005763	5381	5527	6950	2080	1966	2213	106.292	111.052	123.701	52.4406	46.4226	54.7204
Cd248	ENSMUSG00000056481	0	3	0	9	6	3	0	0.0814858	0	0.432486	0.266769	0.157821
Cd24a	ENSMUSG00000047139	4764	4829	3709	3229	2637	2202	239.1	241.611	174.371	191.57	146.206	144.865
Cd27	ENSMUSG00000030336	3222	3106	5400	872	593	958	178.296	171.606	254.209	60.2071	39.206	67.38
Cd274	ENSMUSG00000016496	2362	2255	2326	4523	4424	3964	45.8268	45.8156	44.9898	132.562	120.515	120.544
Cd276	ENSMUSG00000035914	31	25	28	10	12	15	0.656792	0.655807	0.451311	0.235409	0.342274	0.47861
Cd28	ENSMUSG00000026012	4024	4013	5574	2281	2616	2658	81.0292	83.9789	113.844	59.1178	63.8888	76.9254
Cd2ap	ENSMUSG00000061665	3665	3411	4039	1588	1709	1917	62.0482	58.3039	64.6091	34.4743	34.8063	44.8995
Cd2bp2	ENSMUSG00000042502	2347	2305	2917	2054	2807	2333	63.8128	62.5097	73.8619	65.8298	83.5171	81.9521
Cd300a	ENSMUSG00000034652	180	136	200	2421	1330	1720	3.91298	2.87419	3.88864	61.3105	31.5858	46.7661
Cd300c	ENSMUSG00000058728	54	43	54	22	12	32	3.25508	2.21604	2.47593	0.696987	1.12854	1.90756
Cd300c2	ENSMUSG00000044811	128	89	139	1208	788	857	9.17596	6.38082	9.52073	98.1251	63.1152	71.0866
Cd300e	ENSMUSG00000048498	14	2	6	47	48	41	0.650364	0.0999059	0.279056	2.71017	2.56208	2.57995
Cd300lb	ENSMUSG00000063193	42	31	68	1208	518	906	1.30573	0.941613	2.09059	45.1921	18.5355	36.6612
Cd300ld	ENSMUSG00000034641	106	52	90	1180	592	818	4.14674	2.05055	3.30436	54.3698	25.3893	41.4968
Cd300ld2	ENSMUSG00000089753	2	0	0	1	0	0	0	0	0	0.134007	0	0
Cd300ld3	ENSMUSG00000069607	38	11	67	120	79	96	4.65895	1.34662	7.52272	16.3158	10.2867	14.068
Cd300ld4	ENSMUSG00000069609	4	0	0	0	8	0	0.490415	0	0	0	1.06875	0
Cd300ld5	ENSMUSG00000089722	86	19	33	18	8	22	10.4213	2.08114	3.41942	2.16581	0.935154	3.47749
Cd300lf	ENSMUSG00000047798	175	136	165	2212	2336	2721	9.22017	7.00123	7.44247	98.8307	99.8646	124.993
Cd300lg	ENSMUSG00000017309	19	13	22	57	33	36	0.725141	0.495405	0.745101	2.47205	1.37235	1.67296
Cd302	ENSMUSG00000060703	161	163	192	845	834	796	5.24607	3.85162	5.09225	69.4135	63.4677	66.8395
Cd320	ENSMUSG00000002308	106	127	141	62	103	68	3.89286	5.05313	4.62435	3.00541	4.76024	3.40169
Cd33	ENSMUSG00000004609	225	164	208	1219	1612	1847	3.58781	2.6054	2.92052	21.7127	26.4867	35.2343
Cd34	ENSMUSG00000016494	18	14	8	123	115	70	0.680381	0.519511	0.29766	5.32607	4.70986	3.35394
Cd36	ENSMUSG00000002944	440	419	377	2432	413	179	12.1626	11.7957	9.73819	81.144	12.7455	6.52736
Cd37	ENSMUSG00000030798	10751	11764	12534	2279	2052	2329	299.69	328.858	319.934	77.1185	65.0317	85.3457
Cd38	ENSMUSG00000029084	2899	3519	3776	1914	2609	2553	65.0709	81.4638	79.9462	66.2869	84.0261	89.247
Cd3d	ENSMUSG00000032094	5341	5324	6189	2777	2682	2648	292.911	291.679	324.67	182.657	166.073	196.025
Cd3e	ENSMUSG00000032093	5430	5159	7884	3294	2806	3204	303.873	285.938	406.247	236.107	191.831	243.555
Cd3eap	ENSMUSG00000047649	312	333	482	200	243	217	14.1828	15.233	20.4285	10.9887	12.2006	12.8719
Cd3g	ENSMUSG00000002033	6645	6352	8404	4405	4114	3798	653.095	621.427	728.288	512.516	445.607	470.37
Cd4	ENSMUSG00000023274	7637	7468	9517	5558	5693	6031	236.746	232.867	272.931	211.403	201.678	246.988
Cd40	ENSMUSG00000017652	1713	1711	2004	937	1376	1282	34.0965	33.5358	29.6523	29.036	42.783	38.2843
Cd40lg	ENSMUSG00000031132	996	1087	853	774	584	561	51.1429	55.3217	52.2848	53.8328	40.1563	47.1896
Cd44	ENSMUSG00000005087	2673	2576	2582	7539	6116	5903	44.6175	42.9087	39.2808	156.242	118.754	128.933
Cd46	ENSMUSG00000016493	174	156	288	60	49	91	1.7407	1.55772	2.5648	0.754238	0.53681	1.22796
Cd47	ENSMUSG00000055447	6396	6322	7672	6657	7262	7108	81.8099	81.6035	97.2985	116.187	121.147	137.181
Cd48	ENSMUSG00000015355	4059	4038	5821	6084	6731	6882	262.244	256.237	285.209	555.185	571.98	619.906
Cd5	ENSMUSG00000024669	5907	5796	7845	4094	3811	4470	258.092	252.966	296.732	219.399	189.189	253.465
Cd52	ENSMUSG00000000682	13660	13918	17696	10006	10689	10375	2742.95	2784.49	3235.85	2373.01	2349.51	2688.23
Cd53	ENSMUSG00000040747	16129	17127	17944	8871	8441	8212	809.283	871.896	900.873	585.855	521.737	591.342
Cd55	ENSMUSG00000026399	7959	8521	8989	286	498	461	169.629	175.739	159.84	8.21061	13.3678	13.8493
Cd55b	ENSMUSG00000026401	85	93	152	1	2	1	0.157673	0.157437	0.219875	0	0	0
Cd59a	ENSMUSG00000032679	13	13	19	11	14	21	0.69216	0.748715	0.965216	0.747211	0.879902	1.56165
Cd59b	ENSMUSG00000068686	10	4	4	1	4	2	0.160705	0	0	0	0.0875551	0
Cd5l	ENSMUSG00000015854	598	207	651	1517	1259	1834	29.9626	10.1945	29.6676	89.7259	69.098	120.121
Cd6	ENSMUSG00000024670	6510	5931	7660	4848	5427	5367	199.856	183.079	215.586	184.568	193.82	219.911
Cd63	ENSMUSG00000025351	464	424	391	2276	2558	1646	29.3228	26.588	22.7866	170.926	177.234	135.087
Cd68	ENSMUSG00000018774	484	363	387	3151	2050	2138	35.8167	25.4739	25.2629	303.778	182.73	226.17
Cd69	ENSMUSG00000030156	9873	8951	2289	2060	1948	636	433.995	389.88	119.504	108.142	101.07	45.6629
Cd7	ENSMUSG00000025163	1098	1012	1052	1645	2443	2100	113.819	105.683	98.1992	201.815	279.918	277.439
Cd70	ENSMUSG00000019489	6	0	4	24	78	36	0.74436	0	0.346003	2.92205	9.73296	5.59807
Cd72	ENSMUSG00000028459	4659	5270	5179	245	170	172	129.45	138.793	128.347	9.51424	6.54053	7.34937
Cd74	ENSMUSG00000024610	110128	119679	96980	75621	54727	51516	6875.15	7651.54	6349.71	6381.15	4288.81	4832.87
Cd79a	ENSMUSG00000003379	14358	16897	14119	44	23	70	1002.86	1173.74	893.532	2.78627	0.937446	5.08377
Cd79b	ENSMUSG00000040592	8185	9981	11327	107	129	125	583.537	709.267	714.865	9.19842	10.2606	11.2934
Cd80	ENSMUSG00000075122	150	158	171	1028	1238	735	2.31315	2.67585	2.59628	24.2183	30.8299	18.4026
Cd81	ENSMUSG00000037706	1342	1453	1542	1578	1326	1053	75.9529	82.6601	79.5598	112.779	88.0392	81.6689
Cd82	ENSMUSG00000027215	4264	4176	5138	5165	5471	5001	160.632	158.163	178.408	232.993	231.029	243.563
Cd83	ENSMUSG00000015396	7077	7445	7221	1451	2612	1567	227.936	248.185	243.269	68.2386	116.671	81.9351
Cd84	ENSMUSG00000038147	4337	4123	5111	3747	3138	3126	50.4139	48.5256	53.6188	60.1557	46.1674	50.6314
Cd86	ENSMUSG00000022901	910	870	897	919	1365	935	25.0964	23.4566	21.5336	39.0034	54.2435	39.7815
Cd8a	ENSMUSG00000053977	7674	7127	12081	4603	4785	3648	241.435	223.323	347.425	172.43	166.371	144.95
Cd8b1	ENSMUSG00000053044	6759	6161	9535	2237	2177	1768	445.868	409.611	570.554	177.435	159.565	150.112
Cd9	ENSMUSG00000030342	821	779	839	1555	1288	847	58.4389	55.1237	55.2776	146.259	112.895	87.8449
Cd93	ENSMUSG00000027435	183	235	232	674	624	753	2.8473	3.59284	3.33062	12.3995	10.5861	15.1273
Cd96	ENSMUSG00000022657	3411	3222	4012	2254	2436	2602	135.452	129.852	137.619	111.302	113.874	132.145
Cd99l2	ENSMUSG00000035776	303	261	384	212	242	220	7.92143	6.63475	9.49534	6.80017	7.11385	6.92073
Cda	ENSMUSG00000028755	0	0	0	1	0	1	0	0	0	0.145412	0	0.159189
Cdadc1	ENSMUSG00000021982	592	566	715	400	404	367	12.1392	11.5863	12.2575	9.85106	9.94827	9.76515
Cdan1	ENSMUSG00000027284	1267	1201	1267	834	793	810	16.8297	16.2171	16.4511	14.0279	12.2314	14.3458
Cdc123	ENSMUSG00000039128	1662	1573	1866	1283	1398	1302	48.9236	45.6178	53.0277	57.455	61.258	58.725
Cdc14a	ENSMUSG00000033502	1017	969	938	793	712	855	18.5161	17.5813	15.2434	18.871	16.6482	21.0794
Cdc14b	ENSMUSG00000033102	687	669	1119	543	484	542	6.62627	6.04922	9.65101	7.76644	5.89651	7.52594
Cdc16	ENSMUSG00000038416	1296	1244	1542	868	911	897	35.5543	35.4194	40.7572	35.4296	35.8055	39.1548
Cdc20	ENSMUSG00000006398	384	437	448	1206	1487	1199	21.6724	24.1412	23.6685	80.6857	92.6189	87.2787
Cdc20b	ENSMUSG00000078926	7	6	10	60	62	59	0	0.114116	0.106249	1.27864	1.43211	0.663054
Cdc23	ENSMUSG00000024370	1207	1330	1859	933	886	867	25.1595	28.1457	35.8645	24.5817	21.881	24.2076
Cdc25a	ENSMUSG00000032477	665	668	711	708	737	610	13.8642	13.6441	13.7346	17.5031	17.1856	16.3873
Cdc25b	ENSMUSG00000027330	1952	2249	2261	3114	3876	3878	58.3582	66.2529	63.8223	115.683	133.494	154.729
Cdc25c	ENSMUSG00000044201	88	64	99	184	292	221	3.60573	2.63307	3.15199	9.63357	13.6633	12.1421
Cdc26	ENSMUSG00000066149	1056	1077	1268	692	668	662	18.2549	19.6018	18.9688	16.6356	14.9973	16.2194
Cdc27	ENSMUSG00000020687	1928	1992	2263	1458	1638	1567	29.4297	30.829	34.9422	29.0258	30.6091	34.2149
Cdc34	ENSMUSG00000020307	1144	1172	1193	1347	1297	1172	78.8102	82.2618	77.0244	115.696	105.014	111.026
Cdc34b	ENSMUSG00000020870	1	0	0	1	1	0	0.0834333	0	0	0.0982573	0.0909118	0
Cdc37	ENSMUSG00000019471	5068	5334	5905	4118	4659	3973	64.8588	68.1261	69.8891	62.9703	66.0757	65.8719
Cdc37l1	ENSMUSG00000024780	2081	2116	3320	958	769	1077	14.9289	15.0205	22.345	8.69763	6.41114	10.1444
Cdc40	ENSMUSG00000038446	2059	1900	2425	1264	1459	1441	54.8895	50.144	59.4924	41.1801	44.8008	50.1882
Cdc42	ENSMUSG00000006699	13324	13063	14642	15999	17686	14759	419.771	416.398	458.873	640.682	663.358	654.207
Cdc42bpa	ENSMUSG00000026490	38	31	49	44	41	40	0.363483	0.288215	0.437305	0.541376	0.454308	0.523754
Cdc42bpb	ENSMUSG00000021279	339	289	311	763	912	838	4.51327	4.04696	4.01641	12.5886	14.1873	15.1403
Cdc42bpg	ENSMUSG00000024769	408	359	500	357	333	363	6.6038	5.65439	6.75487	6.85372	6.03758	7.14366
Cdc42ep1	ENSMUSG00000049521	4	2	2	9	5	11	0.163216	0.0814858	0.0758683	0.432486	0.222308	0.526069
Cdc42ep2	ENSMUSG00000045664	47	48	37	338	257	326	3.29279	3.14794	2.34474	27.3099	19.3901	28.6328
Cdc42ep3	ENSMUSG00000036533	601	575	583	902	776	794	25.108	24.7993	22.3747	46.4049	37.0204	44.2691
Cdc42ep4	ENSMUSG00000041598	137	145	153	309	267	343	3.3835	3.75063	3.78529	10.1643	8.18591	11.9036
Cdc42ep5	ENSMUSG00000063838	5	0	1	2	2	4	0.324405	0	0.0753971	0.191022	0.176742	0.313681
Cdc42se1	ENSMUSG00000046722	6567	6963	8230	6140	6496	6142	223.835	234.826	258.566	247.834	241.97	270.689
Cdc42se2	ENSMUSG00000052298	5834	6093	6527	4478	4340	3730	180.374	188.379	188.121	170.18	152.22	153.223
Cdc45	ENSMUSG00000000028	330	347	339	739	861	762	12.8022	13.524	11.4274	35.944	39.0188	35.5223
Cdc5l	ENSMUSG00000023932	2937	2784	3185	2174	2513	2148	96.9355	92.3796	96.4056	86.4419	93.7421	93.0747
Cdc6	ENSMUSG00000017499	244	261	274	817	859	737	4.59684	4.88071	4.79563	18.6658	18.4943	17.994
Cdc7	ENSMUSG00000029283	877	860	856	624	615	564	21.9508	20.9034	18.1458	18.4183	17.1085	17.5437
Cdc73	ENSMUSG00000026361	1770	1734	1806	1111	1014	941	14.2279	13.9858	13.8108	11.0699	9.32695	10.1464
Cdca2	ENSMUSG00000048922	327	286	330	585	731	721	6.45267	5.62595	6.39005	14.4824	16.9917	19.3812
Cdca3	ENSMUSG00000023505	410	365	343	1129	1487	1211	18.5452	16.0137	13.9862	60.2834	74.0768	70.2645
Cdca4	ENSMUSG00000047832	1332	1395	1698	1207	1173	1099	53.0576	55.6502	58.2116	57.9821	52.768	55.7535
Cdca5	ENSMUSG00000024791	224	213	197	521	699	500	10.9929	10.7188	9.06821	31.18	38.0155	32.8034
Cdca7	ENSMUSG00000055612	810	788	826	890	967	814	32.2173	31.3029	29.9129	42.4167	42.6662	41.9624
Cdca7l	ENSMUSG00000021175	778	704	820	717	757	705	25.6466	22.8568	24.4667	28.3312	27.7144	29.2393
Cdca8	ENSMUSG00000028873	433	436	444	1224	1483	1217	18.7502	18.627	17.2987	64.5075	73.6859	69.2081
Cdcp1	ENSMUSG00000035498	76	47	68	55	27	48	1.25901	0.766058	1.06073	1.2047	0.493013	1.1413
Cdcp2	ENSMUSG00000047636	3	0	0	0	0	1	0	0	0	0	0	0
Cdh1	ENSMUSG00000000303	126	87	117	263	174	234	2.94747	1.97773	2.52095	7.2478	4.41926	7.08329
Cdh10	ENSMUSG00000022321	1	0	1	3	1	1	0.0294415	0	0	0.0693451	0.0320805	0.0379576
Cdh11	ENSMUSG00000031673	226	201	252	100	111	108	0.906404	0.62799	1.08341	0.588187	0.826401	0.906251
Cdh12	ENSMUSG00000040452	5	14	24	5	1	6	0	0	0	0	0	0
Cdh13	ENSMUSG00000031841	20	27	39	29	12	30	0.331176	0.551132	0.384854	0.520024	0.180431	0.284647
Cdh15	ENSMUSG00000031962	0	1	0	0	2	2	0	0.032083	0	0	0.0700225	0.0828506
Cdh16	ENSMUSG00000031881	0	2	2	0	0	0	0	0	0.0512191	0	0	0
Cdh17	ENSMUSG00000028217	159	133	116	23	74	92	3.54888	2.93742	2.45275	0.577421	1.501	1.77598
Cdh18	ENSMUSG00000040420	14	24	19	14	14	10	0	0	0	0	0	0
Cdh19	ENSMUSG00000047216	3	0	1	2	4	0	0	0	0	0	0	0
Cdh2	ENSMUSG00000024304	59	37	30	79	52	39	1.18056	0.778843	0.509566	1.93651	1.17152	1.03281
Cdh20	ENSMUSG00000050840	2	4	4	8	4	4	0.0260365	0.0259975	0.0484105	0.153313	0.0851109	0.0671354
Cdh22	ENSMUSG00000053166	26	23	47	17	13	26	0.282168	0.281744	0.445947	0.365532	0.184476	0.291029
Cdh23	ENSMUSG00000012819	303	238	582	239	179	275	0.291259	0.243915	0.384323	0.143842	0.266178	0.157471
Cdh24	ENSMUSG00000059674	627	613	668	218	154	199	12.335	12.1372	11.1613	5.14779	3.49066	5.09513
Cdh26	ENSMUSG00000039155	2	8	10	7	18	16	0	0	0.0327305	0.0414621	0.268538	0.181562
Cdh3	ENSMUSG00000061048	3	3	1	0	5	7	0.0714816	0.0713744	0.0221513	0	0.0778889	0.215035
Cdh4	ENSMUSG00000000305	5	0	1	1	1	1	0.046105	0	0	0	0	0
Cdh5	ENSMUSG00000031871	73	75	74	81	90	154	1.73973	1.61304	1.64047	2.10738	2.27481	4.45387
Cdh6	ENSMUSG00000039385	0	2	1	2	0	1	0	0	0	0.0301257	0	0
Cdh7	ENSMUSG00000026312	0	0	0	0	0	0	0	0	0	0	0	0
Cdh8	ENSMUSG00000036510	3	4	7	1	1	2	0	0	0	0	0	0
Cdh9	ENSMUSG00000025370	2	1	1	0	0	1	0.0295164	0	0	0	0	0
Cdhr1	ENSMUSG00000021803	30	27	22	9	8	7	0.67517	0.601926	0.448345	0.255578	0.210197	0.217617
Cdhr2	ENSMUSG00000034918	21	3	0	1	1	0	0.531273	0.0757824	0	0.0297937	0.0275664	0
Cdhr3	ENSMUSG00000035860	21	12	24	3	6	14	0.176868	0.0353206	0.131543	0	0.154178	0.136817
Cdhr4	ENSMUSG00000032595	37	30	33	8	8	6	0.736776	0.613059	0.418584	0.241023	0.267606	0.211087
Cdhr5	ENSMUSG00000025497	30	4	2	2	1	0	1.19109	0.11893	0.0738209	0.0935144	0.0432617	0
Cdip1	ENSMUSG00000004071	1102	1114	1463	389	368	502	18.9073	19.0228	22.6028	8.91231	7.85338	12.1107
Cdipt	ENSMUSG00000030682	2405	2506	3187	1939	1762	1881	95.4845	99.8634	117.423	94.0291	79.1405	98.6669
Cdiptos	ENSMUSG00000097075	20	16	20	33	17	15	0.577119	0.576253	0.357685	2.03898	1.2577	0.372027
Cdk1	ENSMUSG00000019942	454	483	437	1518	1808	1437	8.82585	9.70998	8.89063	38.2379	42.0836	39.8109
Cdk10	ENSMUSG00000033862	674	638	677	279	230	250	22.337	20.9144	21.3049	11.651	9.4325	11.8581
Cdk11b	ENSMUSG00000029062	3639	3389	3960	1882	2011	1840	107.558	99.8493	108.049	67.8593	67.0938	71.5976
Cdk12	ENSMUSG00000003119	3373	3122	3741	1438	1386	1802	40.2616	37.3446	41.1199	20.5501	18.769	28.1938
Cdk13	ENSMUSG00000041297	4875	4880	5890	2368	2328	2304	34.9252	35.2302	39.5916	21.0059	19.5508	22.0629
Cdk14	ENSMUSG00000028926	180	147	212	328	315	380	2.60142	2.0048	2.66192	5.81884	5.42189	7.6757
Cdk15	ENSMUSG00000026023	7	4	2	12	11	12	0.0991067	0	0	0.0583578	0.161985	0
Cdk16	ENSMUSG00000031065	1561	1605	1975	981	967	1045	34.4864	36.0595	39.7841	27.5017	26.659	31.9109
Cdk17	ENSMUSG00000020015	4599	4356	4013	2396	2081	1765	67.1946	64.0021	52.3348	43.6289	36.7173	33.5458
Cdk18	ENSMUSG00000026437	8	8	8	37	23	28	0.167901	0.191599	0.178391	1.04516	0.601124	0.834946
Cdk19	ENSMUSG00000038481	2707	2800	3035	1304	1517	1513	43.0102	45.9452	45.5205	26.2899	28.9503	32.5378
Cdk2	ENSMUSG00000025358	1280	1312	1595	1211	1223	994	42.8492	44.126	47.8106	54.5954	50.3251	47.1441
Cdk20	ENSMUSG00000021483	97	98	139	54	50	71	1.76979	1.74658	2.29578	1.26023	1.0539	1.69801
Cdk2ap1	ENSMUSG00000029394	1814	1738	1946	2148	2181	1765	80.0781	78.1511	79.2126	120.65	115.136	107.13
Cdk2ap2	ENSMUSG00000024856	2623	2762	3176	2669	2138	2288	183.693	193.936	205.603	222.97	165.316	208.036
Cdk3-ps	ENSMUSG00000092300	23	24	41	7	7	8	1.25579	1.02592	1.27359	0.403338	0.373186	0.147184
Cdk4	ENSMUSG00000006728	2625	2773	3213	2576	2555	2082	107.238	114.06	120.087	128.901	118.507	113.451
Cdk5	ENSMUSG00000028969	605	633	661	414	438	473	26.4824	26.9493	26.8365	23.1219	22.7201	28.4522
Cdk5r1	ENSMUSG00000048895	202	169	207	193	207	228	5.06983	4.23522	4.82991	5.70459	5.661	7.3776
Cdk5r2	ENSMUSG00000090071	0	1	0	0	0	0	0	0.0372639	0	0	0	0
Cdk5rap1	ENSMUSG00000027487	1806	1489	2440	1226	673	641	22.5399	19.6881	29.4203	23.354	13.3667	14.8451
Cdk5rap2	ENSMUSG00000039298	1757	1718	1695	683	710	769	13.7966	13.5734	12.6141	6.54691	6.21397	7.8861
Cdk5rap3	ENSMUSG00000018669	1166	1085	1318	816	875	905	37.9492	34.7934	38.1653	33.3569	33.5172	39.7589
Cdk6	ENSMUSG00000040274	1227	1247	1459	2113	2006	2339	10.0313	10.2899	11.3553	20.994	18.5674	25.148
Cdk7	ENSMUSG00000069089	1012	962	1046	529	537	564	34.8896	33.7879	35.22	26.2992	26.795	31.1619
Cdk8	ENSMUSG00000029635	15724	18065	22168	9380	9272	15927	22.2978	22.9526	26.9451	21.8762	24.0336	24.5709
Cdk9	ENSMUSG00000009555	2474	2725	2983	2053	2092	1813	90.305	98.7629	95.6705	91.2669	86.3551	86.6623
Cdkal1	ENSMUSG00000006191	575	580	754	329	312	348	4.48986	4.45909	5.97574	3.43056	3.26591	3.80215
Cdkl1	ENSMUSG00000020990	118	120	100	0	1	0	2.8149	2.75958	2.61692	0	0	0
Cdkl2	ENSMUSG00000029403	41	39	51	45	58	56	0.72878	0.727687	0.903362	0.988307	1.27538	1.48056
Cdkl3	ENSMUSG00000020389	113	97	139	120	144	125	1.26675	1.12864	1.39507	1.79019	2.12354	1.65829
Cdkl4	ENSMUSG00000033966	461	456	513	239	249	448	0.531516	0.655593	0.697598	0.589132	0.170341	0.604641
Cdkl5	ENSMUSG00000031292	96	88	114	25	26	39	0.754319	0.772751	0.983591	0.265349	0.266861	0.45468
Cdkn1a	ENSMUSG00000023067	306	300	271	3139	2768	1784	10.5304	10.6681	9.14663	131.482	108.838	85.4221
Cdkn1b	ENSMUSG00000003031	4994	5273	4106	2321	2079	1840	113.385	119.791	86.5085	62.2117	51.5848	54.1416
Cdkn1c	ENSMUSG00000037664	20	14	14	17	7	9	1.0562	0.738233	0.687341	0.870705	0.402806	0.612772
Cdkn2a	ENSMUSG00000044303	23	24	29	253	218	161	1.51518	1.86889	2.15435	26.0311	20.2004	16.5469
Cdkn2aip	ENSMUSG00000038069	898	966	873	515	511	398	25.7634	27.4259	23.5068	17.8104	16.1207	14.9894
Cdkn2aipnl	ENSMUSG00000020392	1694	1744	2061	1287	1385	1188	86.8531	89.12	94.334	78.1586	79.1752	77.5164
Cdkn2b	ENSMUSG00000073802	66	87	73	175	262	164	4.3587	6.07802	4.75078	14.8684	20.2259	15.3082
Cdkn2c	ENSMUSG00000028551	230	231	257	474	603	566	7.97245	7.68867	8.49635	19.9687	23.7729	26.5236
Cdkn2d	ENSMUSG00000096472	1118	1216	1654	821	1279	1189	71.7405	78.6571	98.0986	62.3688	90.6089	99.8501
Cdkn3	ENSMUSG00000037628	63	60	58	193	273	242	2.33501	2.11155	2.08886	9.59863	12.6735	13.0641
Cdnf	ENSMUSG00000039496	21	17	31	12	15	26	0.693385	0.519259	0.902463	0.48995	0.566653	1.07274
Cdo1	ENSMUSG00000033022	63	71	65	57	28	64	1.84264	1.96676	1.35861	1.87071	1.38469	3.35865
Cdon	ENSMUSG00000038119	1161	981	1269	742	706	960	12.7137	10.7344	13.8209	10.1731	9.11753	14.7678
Cdpf1	ENSMUSG00000064284	307	344	424	189	177	135	21.4935	24.4659	21.6602	17.2124	13.9584	11.7493
Cdr1	ENSMUSG00000090546	0	0	0	0	0	0	0	0	0	0	0	0
Cdr2	ENSMUSG00000030878	338	281	237	281	171	182	10.4759	9.11047	6.80688	11.895	6.75074	7.98747
Cdr2l	ENSMUSG00000050910	38	24	39	3	22	15	0.705801	0.479224	0.551173	0.0664963	0.522964	0.509576
Cdrt4	ENSMUSG00000042200	0	0	0	1	1	0	0	0	0	0	0.15743	0
Cds1	ENSMUSG00000029330	36	32	43	129	171	135	0.692131	0.664512	0.692946	3.44852	4.40899	3.46637
Cds2	ENSMUSG00000058793	5061	5256	7089	3952	3625	4301	53.9979	56.8316	72.9427	52.0114	44.169	62.031
Cdsn	ENSMUSG00000039518	0	0	0	0	0	0	0	0	0	0	0	0
Cdt1	ENSMUSG00000006585	1226	1164	1276	1051	1184	942	52.3963	49.2205	54.3451	57.2661	60.3166	55.6782
Cdv3	ENSMUSG00000032803	4344	4064	4275	3689	3767	3117	92.136	86.715	85.5716	96.311	91.9688	88.9662
Cdx1	ENSMUSG00000024619	9	5	1	3	0	0	0.477524	0.238404	0.0554922	0.210888	0	0
Cdx2	ENSMUSG00000029646	6	0	0	0	2	0	0.277201	0	0	0	0.100683	0
Cdx4	ENSMUSG00000031326	0	0	0	0	0	0	0	0	0	0	0	0
Cdyl	ENSMUSG00000059288	558	611	692	415	398	434	10.6386	11.5728	11.9546	10.4311	9.86401	10.8217
Cdyl2	ENSMUSG00000031758	419	462	472	259	237	338	12.6511	15.1845	13.7752	10.715	9.30023	14.0204
Ceacam1	ENSMUSG00000074272	1048	1025	1102	960	1169	1819	23.7441	22.1175	20.6899	27.6245	31.4511	55.1963
Ceacam10	ENSMUSG00000054169	0	1	0	36	180	239	0	0.0994297	0	3.7527	18.7713	28.7578
Ceacam11	ENSMUSG00000030368	0	0	0	0	0	0	0	0	0	0	0	0
Ceacam12	ENSMUSG00000030366	1	0	0	0	1	0	0.0398089	0	0	0	0	0
Ceacam13	ENSMUSG00000057195	0	0	0	0	0	0	0	0	0	0	0	0
Ceacam14	ENSMUSG00000023185	0	0	0	0	0	0	0	0	0	0	0	0
Ceacam15	ENSMUSG00000078795	14	12	39	20	33	49	0.450576	0.149967	0.488699	1.1497	1.96385	1.35545
Ceacam16	ENSMUSG00000014686	255	238	311	86	93	118	3.89723	3.44483	4.03889	2.10673	1.87962	2.22397
Ceacam18	ENSMUSG00000030472	0	2	0	36	31	11	0	0.0529451	0	1.06158	0.751107	0.478536
Ceacam19	ENSMUSG00000049848	3	4	0	37	13	13	0.0932388	0.124132	0	1.24446	0.372519	0.520904
Ceacam2	ENSMUSG00000054385	21	28	30	0	4	5	0.283855	0.481829	0.343057	0	0.123719	0.109788
Ceacam20	ENSMUSG00000070777	6	2	0	0	1	1	0.217019	0.0722312	0	0	0.0394119	0.0466321
Ceacam3	ENSMUSG00000053228	0	0	0	0	0	0	0	0	0	0	0	0
Ceacam5	ENSMUSG00000008789	0	0	0	0	0	0	0	0	0	0	0	0
Ceacam9	ENSMUSG00000007209	0	0	1	0	0	0	0	0	0.0688245	0	0	0
Cebpa	ENSMUSG00000034957	212	153	221	888	697	641	8.40106	6.05394	8.14174	41.4416	30.053	32.7488
Cebpb	ENSMUSG00000056501	237	175	65	1175	922	831	16.3216	12.1362	4.19697	96.0262	69.6249	74.3212
Cebpd	ENSMUSG00000071637	38	22	35	269	182	361	1.05964	0.612557	0.907341	8.83393	5.49966	12.9065
Cebpe	ENSMUSG00000052435	6	4	1	298	329	333	0.505037	0.336186	0.0782526	28.6481	29.4414	35.1606
Cebpg	ENSMUSG00000056216	1124	1201	1424	1632	1283	1271	22.0605	23.632	25.5342	39.2036	28.2223	32.5316
Cebpz	ENSMUSG00000024081	2993	2920	2972	1385	1414	1208	71.7093	68.9878	63.9695	39.8676	37.6422	36.9939
Cebpzos	ENSMUSG00000062691	148	159	145	173	144	155	13.2998	14.202	11.4198	18.4908	14.4919	18.2184
Cecr2	ENSMUSG00000071226	393	354	496	8	2	11	4.00035	3.56798	4.79498	0.0661673	0.0122441	0.144873
Cel	ENSMUSG00000026818	0	0	2	4	1	0	0	0	0.0941458	0.178892	0.0551729	0
Cela1	ENSMUSG00000023031	16	25	26	99	144	122	0.722704	1.05467	0.878603	5.2376	8.11713	6.30723
Cela2a	ENSMUSG00000058579	0	0	0	5	2	0	0	0	0	0.574851	0.212751	0
Cela3a	ENSMUSG00000078520	0	0	0	0	0	0	0	0	0	0	0	0
Cela3b	ENSMUSG00000023433	0	1	0	2	1	0	0	0.112637	0	0.132849	0.122917	0
Celf1	ENSMUSG00000005506	5318	5771	8796	3257	2900	3590	64.3228	70.2512	102.146	48.1778	40.0385	57.8289
Celf2	ENSMUSG00000002107	9945	8775	10243	6270	6242	6319	68.4815	67.8849	73.9128	61.735	58.9897	67.2197
Celf3	ENSMUSG00000028137	31	21	55	5	9	21	0.0299308	0.0298859	0.166954	0	0.163068	0.154354
Celf4	ENSMUSG00000024268	77	96	103	92	40	80	0.441374	0.538648	0.433126	2.42571	0.961873	1.58068
Celf5	ENSMUSG00000034818	10	6	10	27	14	24	0.120245	0.0514562	0.127757	0.404599	0.224611	0.398639
Celf6	ENSMUSG00000032297	0	1	2	4	4	8	0	0	0.0558112	0.1414	0.130829	0.270895
Celsr1	ENSMUSG00000016028	2003	1909	2684	1366	1179	1823	18.1883	17.3104	22.6225	14.8474	11.9329	21.1662
Celsr2	ENSMUSG00000068740	206	201	300	67	47	64	1.91746	1.90506	2.58077	0.741479	0.478155	0.787134
Celsr3	ENSMUSG00000023473	3	3	4	64	96	175	0.00902761	0.0270422	0.025178	0.584738	0.757434	1.72256
Cemip	ENSMUSG00000052353	0	0	5	2	2	5	0	0	0	0.0345994	0.0160064	0.0946939
Cemip2	ENSMUSG00000024754	375	283	372	802	781	1200	5.73448	4.23966	5.21462	14.4109	12.9921	23.7956
Cend1	ENSMUSG00000060240	2	0	4	21	7	8	0.1177	0	0.218843	1.45543	0.448874	0.60698
Cenpa	ENSMUSG00000029177	1412	1528	1104	1685	2197	1863	35.0724	42.9444	30.7067	92.8478	120.753	102.472
Cenpb	ENSMUSG00000068267	1226	1101	1625	1425	1940	1914	26.2108	23.5031	32.2976	35.8782	45.1932	52.7283
Cenpc1	ENSMUSG00000029253	766	725	979	613	668	679	18.2606	17.8738	23.3043	20.0406	20.6819	23.6691
Cenpe	ENSMUSG00000045328	747	698	784	1496	1905	2039	9.429	8.84785	9.24462	22.6285	26.7646	33.7791
Cenpf	ENSMUSG00000026605	486	415	588	1034	1145	1652	4.38236	3.70471	4.93004	10.9509	11.2457	19.2883
Cenph	ENSMUSG00000045273	136	142	177	308	316	249	6.7635	6.50323	7.68508	22.8139	24.3838	18.6239
Cenpi	ENSMUSG00000031262	133	134	138	368	365	288	3.73972	3.60753	3.624	12.1675	11.8449	10.5418
Cenpj	ENSMUSG00000064128	941	883	1075	446	444	494	16.231	15.2417	17.0905	9.64798	9.62075	11.0435
Cenpk	ENSMUSG00000021714	105	92	93	181	247	183	3.52107	3.21196	2.82888	8.29336	11.0838	7.79011
Cenpl	ENSMUSG00000026708	295	306	316	460	564	441	4.57363	4.91336	4.59362	9.76258	11.1686	9.92415
Cenpm	ENSMUSG00000068101	83	77	90	187	226	175	5.22292	5.43859	5.34113	15.3773	18.0489	16.3532
Cenpn	ENSMUSG00000031756	196	205	200	367	503	408	6.64418	7.43231	5.99109	17.179	19.2152	17.7761
Cenpo	ENSMUSG00000020652	606	632	823	461	451	507	6.68196	6.95908	7.43866	6.63402	6.74635	7.3498
Cenpp	ENSMUSG00000021391	110	102	114	157	220	172	4.10894	4.28513	2.88618	12.5814	18.307	12.3608
Cenpq	ENSMUSG00000023919	681	613	711	355	402	305	26.8408	24.9744	26.1031	19.7006	21.217	17.8224
Cenps	ENSMUSG00000073705	150	133	143	165	196	136	7.87187	7.11149	7.37629	11.4042	12.3897	10.0683
Cenpt	ENSMUSG00000036672	540	481	582	313	320	321	16.8083	14.2162	16.4533	13.1576	14.221	14.6592
Cenpu	ENSMUSG00000031629	139	131	128	177	193	159	3.3707	3.09906	2.82337	5.50241	5.45471	4.94807
Cenpv	ENSMUSG00000018509	87	98	128	191	248	201	5.44325	6.64288	6.66687	16.0768	19.8646	17.6
Cenpw	ENSMUSG00000075266	130	123	64	186	239	181	2.15813	2.05582	1.19919	4.82023	5.97354	5.02108
Cenpx	ENSMUSG00000025144	493	522	587	446	456	398	45.4167	45.4566	45.7409	50.9392	48.4272	50.7466
Cep104	ENSMUSG00000039523	753	742	961	463	446	502	13.5263	13.4857	16.2701	10.4127	9.47961	12.4451
Cep112	ENSMUSG00000020728	17	14	31	23	15	26	0.160423	0.114416	0.191751	0.323874	0.124859	0.206827
Cep120	ENSMUSG00000048799	2493	2555	2847	1313	1307	1360	49.4646	51.1544	51.9364	32.9904	31.2241	35.9386
Cep126	ENSMUSG00000040729	6	5	3	4	1	4	0.0820569	0	0.050857	0	0	0.105792
Cep128	ENSMUSG00000061533	508	435	485	401	425	546	7.59152	6.10265	6.33986	7.75335	8.08505	11.2528
Cep131	ENSMUSG00000039781	181	197	245	67	94	100	4.46055	4.83229	5.6104	2.1287	2.76374	3.15729
Cep135	ENSMUSG00000036403	1193	1095	1209	536	609	632	18.5038	17.0823	17.3601	10.4848	11.3657	12.4509
Cep152	ENSMUSG00000068394	1026	1036	1058	490	477	580	12.025	13.309	12.9807	7.61399	7.59732	9.5962
Cep162	ENSMUSG00000056919	788	811	908	471	437	595	8.97106	9.45977	10.2861	6.94729	6.1317	9.27031
Cep164	ENSMUSG00000043987	1380	1142	1467	425	449	508	16.1277	13.4309	15.4207	6.24086	6.14257	7.75589
Cep170	ENSMUSG00000057335	947	1016	1513	1087	986	1229	8.9717	9.80943	14.0042	12.843	10.8747	15.8826
Cep170b	ENSMUSG00000072825	350	346	511	523	437	454	5.04863	4.93603	6.94252	8.91846	6.99106	8.36867
Cep19	ENSMUSG00000035790	336	360	399	342	400	364	18.8514	19.7762	19.2448	22.9737	25.1565	25.3811
Cep192	ENSMUSG00000024542	2935	2681	3688	1644	1563	2028	32.4747	29.6422	39.9341	23.2569	20.8291	31.2513
Cep250	ENSMUSG00000038241	3042	2784	3489	1947	1980	2516	34.7769	31.8129	36.6828	27.1734	26.006	37.3828
Cep290	ENSMUSG00000019971	140	143	128	226	452	304	1.53966	1.58502	1.27603	2.83931	5.28012	3.97004
Cep295	ENSMUSG00000046111	1941	1762	2257	802	891	1037	21.3328	19.4919	24.2138	10.7759	11.4008	14.9619
Cep295nl	ENSMUSG00000076433	4	2	3	3	5	4	0.214935	0.107306	0.149863	0.189843	0.292751	0.277106
Cep350	ENSMUSG00000033671	6450	6297	8032	2817	2432	3619	48.3636	47.2892	55.9891	25.1441	20.1116	34.9971
Cep41	ENSMUSG00000029790	413	399	416	178	150	174	7.94793	7.58172	7.14701	4.40147	3.3765	4.02557
Cep44	ENSMUSG00000038215	500	409	444	230	226	236	12.5836	10.7213	10.4338	9.49815	9.15867	9.08264
Cep55	ENSMUSG00000024989	379	329	326	848	1080	859	12.8223	11.076	10.0677	35.0279	41.8739	37.5709
Cep57	ENSMUSG00000031922	1859	1812	1548	782	960	775	41.6375	42.6674	36.5516	26.1184	30.993	27.4818
Cep57l1	ENSMUSG00000019813	458	493	614	241	209	235	11.594	12.7005	12.6273	8.35145	7.03208	7.35287
Cep63	ENSMUSG00000032534	1176	1057	1265	529	539	539	17.5759	15.7863	15.8376	10.7408	10.8207	11.2764
Cep68	ENSMUSG00000044066	1767	1857	2193	482	432	500	29.9782	31.9047	33.5354	9.63665	8.39905	10.9658
Cep70	ENSMUSG00000056267	294	309	295	302	303	329	4.73979	5.12135	4.4277	6.6336	6.26243	6.99642
Cep72	ENSMUSG00000021572	275	242	304	128	174	190	3.71553	3.44961	4.01475	2.14946	2.8411	3.34058
Cep76	ENSMUSG00000073542	367	308	355	424	494	363	8.34828	7.20859	7.56586	12.4904	13.4446	11.5415
Cep78	ENSMUSG00000041491	294	266	327	208	215	246	7.74829	7.81854	7.81313	8.15937	8.21946	9.61954
Cep83	ENSMUSG00000020024	1101	1027	1063	974	1118	878	24.6865	23.8183	22.5766	28.0924	30.465	27.3862
Cep85	ENSMUSG00000037443	35328	37667	38891	12926	18496	16232	16.6957	16.8521	21.17	14.3108	14.4859	17.2401
Cep85l	ENSMUSG00000038594	561	583	552	362	424	447	6.67189	7.18996	6.20263	5.39792	5.88096	7.04576
Cep89	ENSMUSG00000023072	457	473	493	219	314	345	11.2329	10.8471	9.85885	8.442	11.5553	13.0053
Cep95	ENSMUSG00000018372	1232	1170	1239	473	375	477	26.4547	25.0569	23.3927	12.8945	9.11462	12.6695
Cep97	ENSMUSG00000022604	1611	1587	2322	620	723	890	14.5806	14.4677	19.6067	7.03498	7.4407	10.4206
Cept1	ENSMUSG00000040774	2234	2283	3021	1982	1665	2193	49.011	51.4145	62.7671	66.9967	54.2808	69.7139
Cer1	ENSMUSG00000038192	0	0	0	0	0	0	0	0	0	0	0	0
Cercam	ENSMUSG00000039787	74	55	84	219	310	255	1.98838	1.54039	1.97601	7.67097	10.3474	9.90052
Cerk	ENSMUSG00000035891	3641	4141	4087	1696	1426	1445	70.9365	80.0211	77.7615	42.4712	33.2832	39.115
Cerkl	ENSMUSG00000075256	135	128	150	133	137	109	1.8147	2.37822	2.10883	0.868206	2.59528	1.09669
Cers1	ENSMUSG00000087408	7	3	9	1	1	6	0	0	0.035598	0	0	0
Cers2	ENSMUSG00000015714	3111	3189	3617	2514	2421	2421	113.445	116.816	120.565	113.336	101.087	119.034
Cers3	ENSMUSG00000030510	2	1	0	1	0	1	0.0641637	0.0320337	0	0	0	0.0413617
Cers4	ENSMUSG00000008206	873	958	1298	382	317	481	7.18736	7.88985	9.26671	4.11571	3.32903	5.34161
Cers5	ENSMUSG00000023021	2357	2209	2607	1479	1305	1483	36.5693	36.485	37.4244	40.1146	33.7737	37.9079
Cers6	ENSMUSG00000027035	754	816	952	2728	1963	3198	10.3393	11.3429	12.0736	46.1449	30.7038	56.7529
Ces1a	ENSMUSG00000071047	0	0	0	0	0	0	0	0	0	0	0	0
Ces1b	ENSMUSG00000078964	0	0	0	0	0	0	0	0	0	0	0	0
Ces1c	ENSMUSG00000057400	1	0	5	0	0	2	0	0	0.261756	0	0	0.145201
Ces1d	ENSMUSG00000056973	0	0	5	1	3	0	0	0	0.242294	0	0.170392	0
Ces1e	ENSMUSG00000061959	0	0	0	0	0	0	0	0	0	0	0	0
Ces1f	ENSMUSG00000031725	0	0	0	0	0	1	0	0	0	0	0	0.0673368
Ces1g	ENSMUSG00000057074	0	0	0	0	0	0	0	0	0	0	0	0
Ces1h	ENSMUSG00000074156	0	0	1	0	0	0	0	0	0	0	0	0
Ces2a	ENSMUSG00000055730	0	1	0	0	0	0	0	0.0442144	0	0	0	0
Ces2b	ENSMUSG00000050097	1	0	0	0	2	1	0.030651	0	0	0	0.0333984	0
Ces2c	ENSMUSG00000061825	43	70	65	29	14	48	1.48469	2.54136	1.97181	0.811795	0.577775	1.77742
Ces2e	ENSMUSG00000031886	3	2	9	9	6	3	0.116108	0.0772892	0.323825	0.410213	0.210859	0.149693
Ces2f	ENSMUSG00000062826	1	3	3	0	3	5	0.0212098	0.0635341	0.0394361	0	0.046222	0.136724
Ces2g	ENSMUSG00000031877	23	6	25	20	30	42	0.730734	0.218891	0.849173	0.860568	1.19435	1.97842
Ces2h	ENSMUSG00000091813	6	2	5	4	0	0	0	0	0	0	0	0
Ces3a	ENSMUSG00000069922	0	0	1	0	0	0	0	0	0.047464	0	0	0
Ces3b	ENSMUSG00000062181	0	0	0	0	0	0	0	0	0	0	0	0
Ces4a	ENSMUSG00000060560	0	0	0	0	0	0	0	0	0	0	0	0
Ces5a	ENSMUSG00000058019	0	0	0	0	0	0	0	0	0	0	0	0
Cetn1	ENSMUSG00000050996	0	0	0	0	0	0	0	0	0	0	0	0
Cetn2	ENSMUSG00000031347	921	956	937	745	792	557	58.1312	59.8183	54.8096	55.3059	54.5597	45.4094
Cetn3	ENSMUSG00000021537	1205	1160	1298	825	890	833	37.6037	36.6206	35.3103	32.5863	32.7719	34.6544
Cetn4	ENSMUSG00000045031	36	21	23	58	122	59	0.906758	0.543239	0.553959	1.76961	3.44401	1.97067
Cfap100	ENSMUSG00000048794	16	9	19	7	5	15	0.153766	0.0255893	0.0953007	0.0603622	0.0279248	0.0991219
Cfap126	ENSMUSG00000026649	23	17	21	30	23	45	0.824362	0.529152	0.547415	1.73363	1.34738	3.03661
Cfap157	ENSMUSG00000038987	14	17	23	32	51	35	0.0603806	0.12058	0.224535	0.142218	0.394757	0.311384
Cfap161	ENSMUSG00000011154	0	0	1	1	0	2	0	0	0	0	0	0
Cfap20	ENSMUSG00000031796	887	802	746	466	470	439	17.7167	16.3293	16.7445	15.9195	15.9334	16.2406
Cfap206	ENSMUSG00000028294	0	0	0	0	0	1	0	0	0	0	0	0
Cfap221	ENSMUSG00000036962	1	1	1	0	0	0	0	0	0	0	0	0
Cfap298	ENSMUSG00000022972	291	335	313	201	231	175	18.2988	21.3728	17.5767	15.586	16.5545	13.8417
Cfap299	ENSMUSG00000057816	21	34	24	4	8	7	0	0	0	0	0	0
Cfap300	ENSMUSG00000053070	6	9	10	3	3	5	0.328073	0.393097	0.487997	0.0772727	0.142992	0.253782
Cfap36	ENSMUSG00000020462	427	409	429	362	418	360	16.2917	15.6125	15.5209	18.6517	20.9397	19.6385
Cfap43	ENSMUSG00000044948	2240	2078	2502	1090	1026	1196	20.8616	19.9754	23.2022	13.1903	11.8007	15.3201
Cfap44	ENSMUSG00000071550	0	0	1	0	0	0	0	0	0	0	0	0
Cfap45	ENSMUSG00000026546	65	74	83	58	35	53	0.0409641	0.122708	0.190415	0.19297	0.178544	0.316879
Cfap46	ENSMUSG00000049571	2	9	9	3	3	8	0.01244	0	0.02313	0	0.013555	0.0481149
Cfap52	ENSMUSG00000020904	0	0	0	0	0	0	0	0	0	0	0	0
Cfap53	ENSMUSG00000035394	30	39	39	13	30	16	0.0854117	0.170567	0.0794043	0.0502936	0.465338	0.165176
Cfap54	ENSMUSG00000020014	17	11	16	20	20	38	0.0532796	0.0531997	0.0778363	0.0717098	0.0663489	0.137382
Cfap57	ENSMUSG00000028730	0	2	0	0	7	7	0	0.0259457	0	0	0.113255	0.134004
Cfap58	ENSMUSG00000046585	1	0	0	2	1	0	0.0312282	0	0	0.0367767	0.0340274	0
Cfap61	ENSMUSG00000037143	9	1	3	3	6	4	0.0315172	0	0	0.0123723	0.0114474	0
Cfap65	ENSMUSG00000047021	0	0	0	0	0	0	0	0	0	0	0	0
Cfap69	ENSMUSG00000040473	2	1	4	1	0	1	0	0	0	0	0	0.0252624
Cfap70	ENSMUSG00000039543	7	1	3	0	1	1	0.0825759	0	0.0511786	0	0.0299925	0
Cfap73	ENSMUSG00000094282	16	14	11	1	3	4	0.113419	0.113248	0	0	0	0.146225
Cfap74	ENSMUSG00000078490	465	424	668	113	139	199	2.8271	2.62123	2.81599	0.560563	0.75441	0.948406
Cfap77	ENSMUSG00000079502	23	31	31	28	16	41	0.342006	0.195139	0.181686	0.230156	0.106475	0.377943
Cfap97	ENSMUSG00000031631	1005	1000	1382	505	612	676	19.5	19.1795	24.5587	11.8749	13.2799	17.1095
Cfap97d1	ENSMUSG00000010841	0	0	0	0	0	0	0	0	0	0	0	0
Cfap97d2	ENSMUSG00000090336	2	1	5	0	1	1	0	0	0	0	0	0
Cfap99	ENSMUSG00000109572	4	2	5	19	3	1	0	0	0.137228	0.0579454	0	0
Cfb	ENSMUSG00000090231	784	626	758	9155	9081	10234	27.4735	21.1557	24.4068	391.786	359.032	476.816
Cfc1	ENSMUSG00000026124	0	0	0	0	0	0	0	0	0	0	0	0
Cfd	ENSMUSG00000061780	3	1	0	12	10	4	0.339887	0	0	1.6011	1.23451	0.584267
Cfdp1	ENSMUSG00000031954	1391	1440	1575	1148	1222	942	111.375	116.875	118.957	115.186	112.759	100.948
Cfh	ENSMUSG00000026365	64	40	85	461	506	947	1.1642	0.749968	1.46636	9.59732	10.0461	22.2721
Cfhr1	ENSMUSG00000057037	0	0	2	0	0	0	0	0	0.0502907	0	0	0
Cfhr2	ENSMUSG00000033898	3	4	6	0	0	3	0.0540396	0	0.0502387	0	0	0.0696708
Cfi	ENSMUSG00000058952	6	4	2	4	7	4	0.0470534	0.0469828	0.0437439	0.166241	0.307626	0.242655
Cfl1	ENSMUSG00000056201	26102	25147	29359	24820	32331	25762	1154.01	1109.48	1203.91	1293.05	1558.74	1469.91
Cfl2	ENSMUSG00000062929	518	507	634	252	221	247	17.5042	17.3011	20.0943	10.2237	8.33971	10.7355
Cflar	ENSMUSG00000026031	5264	5091	6727	4283	4399	4907	57.4986	56.0473	70.1251	59.4927	57.6918	74.1133
Cfp	ENSMUSG00000001128	989	853	917	2548	2013	2417	47.1851	40.1014	37.5743	175.579	127.597	177.973
Cftr	ENSMUSG00000041301	10	6	0	1	6	2	0.109826	0.0685384	0	0.0161675	0.0897529	0.0176993
Cga	ENSMUSG00000028298	1	0	1	0	0	1	0	0	0	0	0	0
Cgas	ENSMUSG00000032344	216	214	250	446	334	391	4.91152	4.65136	4.7779	12.3436	8.46903	11.2282
Cggbp1	ENSMUSG00000054604	3468	3446	3927	3064	2942	2908	79.6009	79.2458	84.4485	84.1528	74.7493	87.5911
Cgn	ENSMUSG00000068876	4	5	4	6	6	5	0.0693961	0.086615	0.0645152	0.122589	0.0945205	0.0894693
Cgnl1	ENSMUSG00000032232	19	11	14	39	46	31	0.260027	0.158667	0.174588	0.629467	0.708335	0.577359
Cgref1	ENSMUSG00000029161	17	14	19	21	17	8	0.57952	0.289325	0.40407	1.02373	1.02613	0.466968
Cgrrf1	ENSMUSG00000055128	205	204	260	218	223	226	5.9568	5.70995	6.91122	9.93349	8.98318	10.3831
Ch25h	ENSMUSG00000050370	3	5	0	42	19	2	0.154753	0.386303	0	3.64498	1.60193	0.199516
Chac1	ENSMUSG00000027313	7	2	4	34	6	12	0.446676	0.12743	0.237291	2.40475	0.417184	0.987223
Chac2	ENSMUSG00000020309	71	67	78	63	55	44	5.24278	5.1556	5.53867	5.89365	4.7606	4.40378
Chad	ENSMUSG00000039084	30	31	64	12	12	11	1.6788	1.86253	3.06363	0.878701	0.813011	0.801629
Chadl	ENSMUSG00000063765	28	31	39	13	7	13	0.504935	0.525185	0.528098	0.297325	0.160474	0.216997
Chaf1a	ENSMUSG00000002835	597	549	632	1049	1269	1045	10.3421	9.55393	10.0708	21.5587	24.5328	23.6257
Chaf1b	ENSMUSG00000022945	443	373	478	649	704	578	16.2282	14.0718	15.3647	30.4276	30.8519	27.9148
Champ1	ENSMUSG00000047710	922	883	1333	472	542	622	22.986	22.1254	30.8401	14.0984	15.1574	20.3344
Chat	ENSMUSG00000021919	0	2	0	0	0	0	0	0.0691198	0	0	0	0
Chchd1	ENSMUSG00000063787	425	445	549	404	344	345	53.8522	58.0437	63.6437	65.3317	52.2486	58.3966
Chchd10	ENSMUSG00000049422	443	482	519	156	125	119	30.3969	33.4355	32.6968	12.7317	9.33215	10.6798
Chchd2	ENSMUSG00000070493	3179	3297	3085	3438	3576	2896	319.54	342.315	307.573	454.024	439.488	418.298
Chchd3	ENSMUSG00000053768	1865	1784	1862	1298	1339	1153	69.6247	68.2749	65.4073	62.1422	60.4487	57.4955
Chchd4	ENSMUSG00000034203	309	333	346	347	339	275	8.39399	8.74188	8.61472	11.7278	10.556	10.085
Chchd5	ENSMUSG00000037938	220	272	406	157	208	217	10.1699	13.5396	19.1291	11.7912	14.6035	17.0756
Chchd6	ENSMUSG00000030086	52	74	74	70	63	53	2.96336	5.64043	4.30458	6.65258	5.65072	5.73079
Chchd7	ENSMUSG00000042198	429	401	547	183	149	150	6.5448	5.87575	7.12524	4.56374	3.37805	4.03392
Chd1	ENSMUSG00000023852	4512	4318	4640	2277	2026	2198	48.4287	46.6774	48.0589	30.249	24.9913	32.1241
Chd1l	ENSMUSG00000028089	1430	1547	1622	616	684	667	39.033	41.7485	35.9325	22.1662	23.6498	23.4604
Chd2	ENSMUSG00000078671	8586	7895	9897	2380	2130	2620	85.9407	80.3021	94.9187	27.9833	23.6202	34.1422
Chd3	ENSMUSG00000018474	19402	19482	22670	4911	3448	4409	249.906	250.401	272.986	75.6724	50.6895	75.4165
Chd4	ENSMUSG00000063870	14527	13608	18791	6552	6979	8022	195.774	184.38	237.989	106.364	106.653	142.769
Chd5	ENSMUSG00000005045	12	8	5	9	6	1	0.0880949	0.065972	0.0511867	0.0778104	0.0599945	0.0141971
Chd6	ENSMUSG00000057133	3668	3363	4469	769	688	1075	32.5945	29.7357	36.0393	8.18648	6.69222	11.9283
Chd7	ENSMUSG00000041235	4263	3885	5728	1963	2330	2871	38.2029	35.0994	48.6003	20.7328	22.5699	33.2726
Chd8	ENSMUSG00000053754	6823	6249	8443	2328	2227	3380	76.6029	69.583	88.1221	31.4189	28.0125	49.5211
Chd9	ENSMUSG00000056608	10837	10333	13703	3548	4198	5062	18.9232	17.9691	22.6329	8.12062	7.65786	12.2945
Chdh	ENSMUSG00000015970	170	242	234	243	130	189	2.56851	3.57283	3.12891	4.2974	2.20038	3.517
Chek1	ENSMUSG00000032113	203	212	183	379	403	254	4.4557	4.9492	3.92171	10.9294	11.0604	8.05594
Chek2	ENSMUSG00000029521	276	338	408	326	331	355	6.88649	7.71569	9.15654	12.448	12.1282	12.4918
Cherp	ENSMUSG00000052488	2892	2882	3560	1715	1602	1859	71.5623	70.9088	82.2651	52.5565	45.5584	60.6031
Chfr	ENSMUSG00000014668	2582	2568	3006	2043	2154	2216	54.0404	54.0933	56.1016	57.2589	55.522	63.9639
Chga	ENSMUSG00000021194	1	1	0	0	1	1	0	0.0553913	0	0	0.0604469	0.0715208
Chgb	ENSMUSG00000027350	2	1	1	0	0	0	0.0762471	0.0380663	0.0354421	0	0	0
Chia1	ENSMUSG00000062778	0	0	1	1	1	2	0	0	0.0562313	0.0712323	0.0659071	0
Chic1	ENSMUSG00000031327	69	68	123	24	29	43	0.779012	0.834414	1.31677	0.366969	0.401269	0.620868
Chic2	ENSMUSG00000029229	1371	1387	1245	917	865	604	13.5595	13.5929	10.8536	11.1108	9.65823	7.51195
Chid1	ENSMUSG00000025512	484	546	615	473	390	531	8.99426	10.4883	10.5674	11.4052	8.86036	13.5146
Chil1	ENSMUSG00000064246	5	7	8	372	1081	1656	0.190097	0.332171	0.309272	20.1486	54.4252	97.666
Chil3	ENSMUSG00000040809	44	24	45	8888	19601	18763	2.98647	1.55877	2.77642	705.016	1425.99	1624.48
Chil4	ENSMUSG00000063779	0	0	0	1	11	9	0	0	0	0.0799338	0.81354	0.787565
Chil5	ENSMUSG00000043873	243	232	559	53	45	98	3.46118	4.97663	4.82661	1.0598	1.584	3.83762
Chil6	ENSMUSG00000027902	5	7	9	2	1	4	0.12525	0.125062	0.116441	0.0737519	0.0682384	0.242219
Chit1	ENSMUSG00000026450	1	0	2	7	9	13	0.0575529	0	0	0.47445	0.313558	0.816204
Chka	ENSMUSG00000024843	904	852	859	518	466	538	14.2798	13.9045	11.9248	15.0643	12.8571	14.1617
Chkb	ENSMUSG00000022617	1569	1586	1303	772	671	557	70.3121	75.2782	61.1569	45.5463	38.5406	38.8952
Chl1	ENSMUSG00000030077	10	15	16	13	14	36	0.0899632	0.112285	0.156817	0.172165	0.171547	0.507436
Chm	ENSMUSG00000025531	1313	1257	1545	826	877	874	24.0117	23.2901	26.4523	19.5343	19.5938	21.4958
Chml	ENSMUSG00000078185	379	383	415	273	252	312	5.48126	5.59267	5.51342	4.77963	4.07963	5.90826
Chmp1a	ENSMUSG00000000743	2278	2400	2999	1992	2522	2358	103.531	108.883	120.436	109.509	130.469	138.575
Chmp1b	ENSMUSG00000109901	1655	1710	1565	1141	1397	1108	69.3873	71.5871	61.0359	56.371	63.8589	59.8189
Chmp2a	ENSMUSG00000033916	1892	1867	1894	1720	1981	1966	167.942	164.904	153.804	186.793	202.384	235.121
Chmp2b	ENSMUSG00000004843	953	947	1062	825	890	693	46.9196	47.282	50.9231	50.2154	51.6566	46.9402
Chmp3	ENSMUSG00000053119	1716	1762	2395	1502	1565	1494	52.2292	54.1486	66.3073	58.5328	56.6431	61.3181
Chmp4b	ENSMUSG00000038467	3513	3570	3671	3907	4581	3896	209.563	211.831	209.427	286.154	313.573	314.433
Chmp4c	ENSMUSG00000027536	75	74	74	60	25	56	0.186404	0.196464	0.144411	0.25611	0.0789879	0.240322
Chmp5	ENSMUSG00000028419	1328	1392	1398	1415	1423	1334	83.8281	85.831	77.8042	111.437	104.68	111.622
Chmp6	ENSMUSG00000025371	546	590	706	526	657	537	26.3315	28.483	31.8328	30.7095	35.1974	33.6191
Chmp7	ENSMUSG00000034190	1095	1169	1218	835	858	848	37.4221	40.634	40.069	36.3157	34.4172	40.6207
Chn1	ENSMUSG00000056486	7	7	7	11	13	11	0.0929677	0.0928282	0.0345715	0.15328	0.222862	0.167803
Chn2	ENSMUSG00000004633	390	437	432	1094	999	942	5.57001	6.3295	5.77722	17.5251	13.8597	11.7632
Chodl	ENSMUSG00000022860	0	0	0	0	0	0	0	0	0	0	0	0
Chordc1	ENSMUSG00000001774	3936	4731	3263	2636	1683	1438	55.1518	70.7906	47.3563	51.3282	30.2963	29.5101
Chp1	ENSMUSG00000014077	2252	2313	2557	2564	3450	2703	65.2588	66.2043	67.8809	92.5526	116.271	105.281
Chp2	ENSMUSG00000030865	20	10	27	20	12	16	1.07615	0.716358	1.53404	1.35185	0.859916	1.20244
Chpf	ENSMUSG00000032997	611	556	624	484	467	460	19.3883	17.7629	19.2262	19.0676	16.7526	19.8217
Chpf2	ENSMUSG00000038181	1297	1501	1834	1021	1047	1041	22.4631	26.022	28.9834	21.9422	20.7045	23.7954
Chpt1	ENSMUSG00000060002	212	176	172	397	493	329	2.0957	1.86701	1.58664	5.40902	6.31735	4.88604
Chrac1	ENSMUSG00000068391	747	779	866	485	545	500	56.2542	61.6242	67.5325	51.013	54.4046	58.5645
Chrd	ENSMUSG00000006958	0	0	0	0	0	0	0	0	0	0	0	0
Chrdl1	ENSMUSG00000031283	6	4	8	15	8	12	0.0927421	0.0617353	0.114959	0.254847	0.13474	0.239136
Chrdl2	ENSMUSG00000030732	0	0	1	0	1	0	0	0	0	0	0.065869	0
Chrm1	ENSMUSG00000032773	2	3	1	1	2	1	0.0322055	0	0	0.0189638	0.0350922	0.0207605
Chrm2	ENSMUSG00000045613	0	0	1	0	0	0	0	0	0.0171091	0	0	0
Chrm3	ENSMUSG00000046159	46	33	48	84	30	19	0.722729	0.577316	0.559914	1.87251	0.656259	0.372713
Chrm4	ENSMUSG00000040495	12	23	20	50	26	30	0.797947	1.3762	1.28133	3.75889	1.89703	1.87047
Chrm5	ENSMUSG00000074939	0	0	0	0	0	0	0	0	0	0	0	0
Chrna1	ENSMUSG00000027107	0	1	0	3	0	1	0	0.0237806	0	0.0841438	0	0.0307053
Chrna10	ENSMUSG00000066279	2	0	0	1	1	1	0.0397483	0	0	0.0468106	0.0433111	0
Chrna2	ENSMUSG00000022041	56	44	36	21	9	13	0.993004	0.771178	0.538511	0.454781	0.0901676	0.355621
Chrna3	ENSMUSG00000032303	0	0	0	0	0	2	0	0	0	0	0	0
Chrna4	ENSMUSG00000027577	0	1	1	0	0	0	0	0	0	0	0	0
Chrna5	ENSMUSG00000035594	0	0	0	5	7	1	0	0	0	0.164353	0.266116	0
Chrna6	ENSMUSG00000031491	0	0	0	0	0	0	0	0	0	0	0	0
Chrna7	ENSMUSG00000030525	0	0	0	0	0	0	0	0	0	0	0	0
Chrna9	ENSMUSG00000029205	33	23	44	12	5	6	0.407246	0.457464	0.662554	0	0.0554686	0.131261
Chrnb1	ENSMUSG00000041189	265	253	351	50	59	49	6.25297	6.00159	5.49772	2.16923	2.37679	1.9373
Chrnb2	ENSMUSG00000027950	252	243	259	58	55	57	2.87937	2.81255	2.75832	0.840369	0.750262	0.855429
Chrnb3	ENSMUSG00000031492	0	0	0	0	0	0	0	0	0	0	0	0
Chrnb4	ENSMUSG00000035200	4	2	6	2	2	3	0.11223	0.056031	0.156505	0.0660855	0.0611451	0.10852
Chrnd	ENSMUSG00000026251	0	0	0	0	0	0	0	0	0	0	0	0
Chrne	ENSMUSG00000014609	23	14	13	20	17	13	0.517121	0.516346	0.48075	0.685126	0.633907	0.583363
Chrng	ENSMUSG00000026253	3	0	1	1	0	1	0.0325619	0	0	0	0	0
Chst1	ENSMUSG00000027221	46	27	59	34	31	73	1.5201	0.934046	1.95672	1.46887	1.27412	3.16584
Chst10	ENSMUSG00000026080	1048	1042	1055	372	366	364	14.7727	14.9509	14.2216	6.54449	6.0216	6.96553
Chst11	ENSMUSG00000034612	586	627	712	1134	1416	1379	10.4137	11.2284	11.4559	24.3722	28.6665	31.5546
Chst12	ENSMUSG00000036599	488	472	580	656	768	715	20.3433	19.8712	22.1605	33.2284	36.2379	38.9425
Chst13	ENSMUSG00000056643	0	1	2	78	93	52	0	0.0630985	0.117497	4.16758	4.5446	3.09595
Chst14	ENSMUSG00000074916	67	81	157	114	110	116	3.34867	4.04232	7.24851	6.71008	5.99061	7.47471
Chst15	ENSMUSG00000030930	1620	1874	1935	710	601	685	26.2396	30.4338	27.6107	14.5794	12.3345	14.5168
Chst2	ENSMUSG00000033350	171	183	207	563	448	410	2.30926	2.3912	2.69018	9.11557	6.74107	7.29605
Chst3	ENSMUSG00000057337	5990	8126	8048	21	25	32	75.277	103.017	88.8158	0.340823	0.420458	0.5804
Chst4	ENSMUSG00000035930	2	2	1	1	1	1	0.0915499	0.0914126	0.0425554	0.0539081	0.049878	0.0590156
Chst5	ENSMUSG00000031952	0	0	2	2	0	0	0	0	0.0890114	0.0563786	0	0
Chst7	ENSMUSG00000037347	50	53	40	50	33	26	1.79938	1.79668	1.54075	2.67673	1.65108	1.46517
Chst8	ENSMUSG00000060402	1	1	1	0	0	0	0	0.0377631	0.0351598	0	0	0
Chst9	ENSMUSG00000047161	4	2	1	2	0	2	0	0	0	0	0	0
Chsy1	ENSMUSG00000032640	1679	1707	1550	2469	1973	2160	39.8973	40.312	34.4634	71.4955	53.0132	67.1756
Chsy3	ENSMUSG00000058152	4	0	1	2	0	1	0.0356392	0	0.0331325	0.0419714	0	0.045948
Chtf18	ENSMUSG00000019214	248	242	263	301	433	315	6.74889	6.50023	6.38526	9.70641	13.0482	11.2036
Chtf8	ENSMUSG00000046691	4218	4473	4936	2939	2814	2593	138.521	147.52	147.522	116.008	103.549	110.054
Chtop	ENSMUSG00000001017	5621	5753	6276	3261	2975	3014	147.167	150.674	144.372	104.077	89.1921	102.866
Chuk	ENSMUSG00000025199	3233	2934	3229	2074	2307	1942	70.3946	66.447	65.8594	62.1414	68.6115	61.4146
Churc1	ENSMUSG00000090258	615	656	831	397	460	427	81.4343	87.1753	87.7738	66.9685	74.4218	74.708
Ciao1	ENSMUSG00000003662	976	1015	1066	722	650	658	30.5732	31.7145	31.1704	28.2042	23.3936	26.9785
Ciao2a	ENSMUSG00000032381	1313	1344	1296	1783	1914	1574	104.29	107.414	89.9064	173.118	173.119	161.608
Ciao2b	ENSMUSG00000031879	444	482	459	457	428	405	41.3562	45.6563	38.8987	51.4481	44.8516	48.9381
Ciapin1	ENSMUSG00000031781	855	840	838	682	847	655	12.9262	12.0151	13.4491	13.3824	16.2255	15.2835
Ciart	ENSMUSG00000038550	560	456	93	84	48	17	18.6187	14.3006	3.3931	2.99248	1.76194	0.95302
Cib1	ENSMUSG00000030538	1026	1095	1399	1075	1048	1130	73.1209	78.6079	83.2158	99.1146	91.2424	113.761
Cib2	ENSMUSG00000037493	17	24	29	84	123	182	1.23921	1.5285	1.62643	7.03942	9.53147	16.3526
Cib3	ENSMUSG00000074240	20	13	10	9	11	8	0.892808	0.891468	0.332005	0.420575	0.778267	1.15106
Cib4	ENSMUSG00000053194	0	0	1	0	0	0	0	0	0	0	0	0
Cic	ENSMUSG00000005442	8098	7707	10060	3779	3783	4473	85.0278	81.1846	99.3788	48.3281	45.1394	62.5613
Cidea	ENSMUSG00000024526	0	0	0	0	0	0	0	0	0	0	0	0
Cideb	ENSMUSG00000022219	14	25	22	37	34	26	0.172374	0.0860576	0	0.3045	0.375649	0
Cidec	ENSMUSG00000030278	1	0	0	1	4	1	0.0562815	0	0	0.0662813	0.245305	0.0725612
Ciita	ENSMUSG00000022504	7789	8447	9487	2910	1832	4135	90.6614	98.468	104.189	40.3011	23.8391	62.1194
Cilp	ENSMUSG00000042254	17	14	23	9	7	4	0.417637	0.343421	0.525297	0.260387	0.187383	0.095019
Cilp2	ENSMUSG00000044006	3	11	3	0	1	2	0.0484277	0.0967101	0.0675323	0	0.0263842	0.0312178
Cinp	ENSMUSG00000021276	531	569	654	415	432	374	12.5222	13.1825	13.9846	14.6529	14.1242	15.0096
Cip2a	ENSMUSG00000033031	466	428	403	1369	1677	1220	10.788	9.8329	8.69365	39.6218	45.0562	37.7517
Cipc	ENSMUSG00000034157	925	968	1376	613	535	665	18.2836	19.2322	23.0696	15.3576	12.1519	16.9846
Cir1	ENSMUSG00000041777	1103	1180	1218	600	720	716	28.5122	29.5787	30.3968	21.7604	26.4279	27.5458
Cirbp	ENSMUSG00000045193	1804	1586	2294	474	965	713	78.1239	67.9656	93.255	25.9804	56.7053	44.243
Cisd1	ENSMUSG00000037710	257	270	288	398	404	324	23.4164	25.017	23.2924	44.3728	42.0006	39.2591
Cisd2	ENSMUSG00000028165	1690	1815	1952	1079	1196	1003	29.373	32.9651	32.9644	27.1148	29.0819	24.8343
Cisd3	ENSMUSG00000078695	398	364	505	389	500	364	46.1473	40.5688	46.399	55.6757	65.5875	55.2922
Cish	ENSMUSG00000032578	612	561	693	2484	2006	1532	14.6362	13.5847	13.3938	70.8358	53.0876	43.8326
Cit	ENSMUSG00000029516	355	273	350	643	727	942	3.17179	2.46208	3.04667	7.28454	7.81928	11.2353
Cited1	ENSMUSG00000051159	4	0	0	6	2	0	0.178663	0	0	0.350679	0.129785	0
Cited2	ENSMUSG00000039910	1278	1224	817	858	1096	853	54.2062	51.9599	32.2124	42.9587	50.68	46.7
Cited4	ENSMUSG00000070803	18	25	16	41	25	22	1.50541	2.08771	1.24402	4.03823	2.27825	2.37215
Ciz1	ENSMUSG00000039205	2429	2162	2902	1201	1351	1525	51.1115	45.7164	51.0829	33.4765	35.2441	42.6971
CK137956	ENSMUSG00000028813	0	0	0	0	0	0	0	0	0	0	0	0
Ckap2	ENSMUSG00000037725	188	172	176	513	677	591	6.76785	6.35545	5.84242	23.1519	27.6104	27.9423
Ckap2l	ENSMUSG00000048327	339	314	365	839	1135	959	10.4558	9.74193	10.773	31.8036	39.9482	38.9382
Ckap4	ENSMUSG00000046841	380	287	350	570	1118	1516	12.6473	9.38682	10.7517	22.5805	40.7901	65.5275
Ckap5	ENSMUSG00000040549	2191	2041	2829	2628	2941	3296	32.1604	30.6411	39.6897	47.2508	49.354	64.7605
Ckb	ENSMUSG00000001270	532	532	563	1068	787	666	34.9851	35.0743	35.0973	84.575	59.4625	58.9197
Cklf	ENSMUSG00000054400	735	843	1014	516	439	495	11.6538	13.9758	12.0788	12.0044	9.3166	11.1803
Ckm	ENSMUSG00000030399	10	11	29	19	18	10	0.0380957	0.152154	0.106249	0.358915	0.373594	0.0982302
Ckmt1	ENSMUSG00000000308	52	11	4	6	8	5	2.56461	0.344718	0.0458505	0.232329	0.268701	0
Ckmt2	ENSMUSG00000021622	1	0	1	0	0	0	0	0	0	0	0	0
Cks1b	ENSMUSG00000028044	318	322	322	795	1094	751	29.5007	29.6417	27.512	85.9816	110.183	89.2243
Cks1brt	ENSMUSG00000062687	0	1	3	1	0	0	0	0	0.0809599	0.0512789	0	0
Cks2	ENSMUSG00000062248	791	700	379	1278	1269	735	73.5134	64.3596	43.3633	169.239	170.568	124.554
Clasp1	ENSMUSG00000064302	1981	1790	2533	1206	1348	1564	16.4911	15.1675	19.813	12.5118	13.0829	17.4381
Clasp2	ENSMUSG00000033392	1359	1313	1993	1148	1494	1512	15.6708	15.2815	22.3764	16.8413	20.9193	24.5942
Clasrp	ENSMUSG00000061028	1509	1551	1770	641	564	667	42.6411	43.2638	39.9428	22.9647	19.1319	23.5236
Clba1	ENSMUSG00000037594	19	14	10	13	12	17	0.479656	0.638582	0.29728	0.690408	0.638795	1.03067
Clca1	ENSMUSG00000028255	49	13	0	3	2	0	1.4004	0.370978	0	0.100973	0.0622827	0
Clca2	ENSMUSG00000036960	0	0	1	0	0	0	0	0	0.0222325	0	0	0
Clca3a1	ENSMUSG00000056025	17	4	11	13	25	43	0.428658	0.0535018	0.199254	0.378615	0.70062	1.48524
Clca3a2	ENSMUSG00000028262	4	2	1	25	14	9	0.0832338	0.055406	0	0.816854	0.423241	0.321929
Clca3b	ENSMUSG00000037033	58	2	1	2	3	0	1.77154	0.031033	0	0.0366017	0.101596	0
Clca4a	ENSMUSG00000068547	13	4	0	1	0	0	0.452051	0.138884	0	0	0	0
Clca4b	ENSMUSG00000074195	59	5	0	3	2	0	2.05641	0.139208	0	0.123141	0.075957	0
Clcc1	ENSMUSG00000027884	944	856	1211	763	665	690	21.9882	20.5939	26.1589	23.2303	19.5023	22.8134
Clcf1	ENSMUSG00000040663	4308	4000	5285	638	401	604	80.0222	73.7352	95.4139	18.595	11.1188	16.4101
Clcn1	ENSMUSG00000029862	8	7	16	2	2	8	0.0278853	0.0835305	0.25924	0.0656798	0.0303848	0.107854
Clcn2	ENSMUSG00000022843	163	127	165	23	18	25	2.66653	2.24579	2.50054	0.409605	0.353719	0.478308
Clcn3	ENSMUSG00000004319	2069	1910	2592	1019	993	1115	26.0136	24.9737	32.8715	17.9548	16.3131	20.7607
Clcn4	ENSMUSG00000000605	2837	3058	3139	1772	1670	1604	49.7069	52.3592	49.2786	37.6782	33.167	36.847
Clcn5	ENSMUSG00000004317	286	289	457	453	329	480	2.84918	2.78709	4.59769	6.02883	4.06371	6.82402
Clcn6	ENSMUSG00000029016	774	811	956	337	298	345	12.6318	12.8171	14.0954	7.05465	5.61506	7.26734
Clcn7	ENSMUSG00000036636	1562	1543	1927	2382	1881	2474	27.4013	27.4316	32.496	58.5908	43.5918	65.0636
Clcnka	ENSMUSG00000033770	0	0	0	0	0	0	0	0	0	0	0	0
Clcnkb	ENSMUSG00000006216	0	0	2	3	0	0	0	0	0.0780012	0.0988098	0	0
Cldn1	ENSMUSG00000022512	20	20	17	53	49	27	0.611245	0.578205	0.478529	1.85645	1.6125	1.03691
Cldn10	ENSMUSG00000022132	107	132	153	9	2	11	2.29801	2.93865	2.24882	0.237395	0.0439296	0.20791
Cldn11	ENSMUSG00000037625	4	3	2	0	2	0	0.223441	0.167329	0.103862	0	0.121734	0
Cldn12	ENSMUSG00000046798	57	41	49	52	91	83	1.24639	0.900295	0.813576	1.46785	2.34058	2.25653
Cldn13	ENSMUSG00000008843	1	1	0	5	8	4	0.0978992	0.0977524	0	0.576468	0.746721	0.504868
Cldn14	ENSMUSG00000047109	0	0	2	0	0	0	0	0	0	0	0	0
Cldn15	ENSMUSG00000001739	9	7	7	35	88	136	0.274602	0.109676	0.102115	1.22889	4.24886	7.36386
Cldn16	ENSMUSG00000038148	0	0	0	0	0	0	0	0	0	0	0	0
Cldn17	ENSMUSG00000055811	0	0	0	0	0	0	0	0	0	0	0	0
Cldn18	ENSMUSG00000032473	0	0	0	0	0	0	0	0	0	0	0	0
Cldn19	ENSMUSG00000066058	0	0	0	0	0	0	0	0	0	0	0	0
Cldn2	ENSMUSG00000047230	7	1	0	0	0	0	0.219913	0.031369	0	0	0	0
Cldn20	ENSMUSG00000091530	6	1	7	1	2	1	0.949623	0.158033	1.02997	0.186391	0.344914	0.204051
Cldn22	ENSMUSG00000038064	0	0	0	0	0	0	0	0	0	0	0	0
Cldn23	ENSMUSG00000055976	3	1	0	0	0	0	0.169575	0.0564404	0	0	0	0
Cldn24	ENSMUSG00000061974	0	0	0	0	0	0	0	0	0	0	0	0
Cldn3	ENSMUSG00000070473	10	1	0	0	0	0	0.829694	0.082845	0	0	0	0
Cldn34a	ENSMUSG00000091863	0	0	0	0	0	0	0	0	0	0	0	0
Cldn34b1	ENSMUSG00000072100	0	0	0	0	0	0	0	0	0	0	0	0
Cldn34b2	ENSMUSG00000057402	0	0	0	0	0	0	0	0	0	0	0	0
Cldn34b3	ENSMUSG00000071738	0	0	0	0	0	0	0	0	0	0	0	0
Cldn34b4	ENSMUSG00000073085	0	0	0	0	0	0	0	0	0	0	0	0
Cldn34c1	ENSMUSG00000079450	46	44	83	29	42	39	0.780706	0.654809	1.10321	0.478098	0.918739	0.764962
Cldn34c2	ENSMUSG00000095474	0	0	0	0	0	0	0	0	0	0	0	0
Cldn34c3	ENSMUSG00000094620	0	0	0	0	0	0	0	0	0	0	0	0
Cldn34c4	ENSMUSG00000043569	0	0	0	0	0	1	0	0	0	0	0	0
Cldn34d	ENSMUSG00000079525	2	2	1	2	0	2	0	0	0	0	0	0
Cldn4	ENSMUSG00000047501	9	3	10	0	1	0	0.517691	0.172305	0.534755	0	0.0626771	0
Cldn5	ENSMUSG00000041378	19	8	35	0	9	10	1.40163	0.589276	2.40035	0	0.723442	0.951085
Cldn6	ENSMUSG00000023906	0	0	0	0	0	0	0	0	0	0	0	0
Cldn7	ENSMUSG00000018569	20	7	6	3	0	6	0.965222	0.267715	0.0997037	0.189453	0	0.345672
Cldn8	ENSMUSG00000050520	3	0	0	0	0	0	0.133012	0	0	0	0	0
Cldn9	ENSMUSG00000066720	0	0	0	0	0	0	0	0	0	0	0	0
Cldnd1	ENSMUSG00000022744	908	973	820	1186	1108	1166	36.9744	39.4731	32.9037	60.4136	52.5019	65.7179
Cldnd2	ENSMUSG00000038973	27	35	38	96	55	64	0.14488	0.578651	0	1.02373	1.10506	0.560362
Clec10a	ENSMUSG00000000318	71	48	57	412	173	216	2.85072	1.91118	2.00659	19.2321	7.49936	10.8684
Clec11a	ENSMUSG00000004473	11	8	7	7	5	8	0.350767	0.210145	0.228267	0.289163	0.191104	0.361783
Clec12a	ENSMUSG00000053063	233	267	269	2213	2039	2440	7.75456	8.65386	7.38584	91.5474	79.1118	109.043
Clec12b	ENSMUSG00000030158	1	0	0	18	3	4	0	0	0	1.13976	0.140607	0
Clec14a	ENSMUSG00000045930	7	4	18	8	11	14	0.159967	0.0912726	0.382412	0.215302	0.273909	0.412477
Clec16a	ENSMUSG00000068663	1449	1395	1739	898	894	1095	11.2834	10.2362	11.1002	8.4432	8.89254	10.0552
Clec18a	ENSMUSG00000033633	0	0	0	0	0	0	0	0	0	0	0	0
Clec1a	ENSMUSG00000033082	74	35	97	55	28	55	0.584806	0.161084	0.618664	0.664963	0.417492	0.675968
Clec1b	ENSMUSG00000030159	56	24	57	131	132	86	4.69584	2.10517	4.63284	13.4304	12.1131	9.26653
Clec2d	ENSMUSG00000030157	2621	2951	5515	1865	1327	3032	218.217	247.899	407.74	183.462	122.173	308.65
Clec2e	ENSMUSG00000030155	1	0	0	0	3	4	0.0497658	0	0	0	0.16268	0.192483
Clec2g	ENSMUSG00000000248	1595	1940	3515	304	241	1188	0.117633	0.0783047	0.182266	0.507958	0.341807	0.606638
Clec2h	ENSMUSG00000030364	21	5	2	1	1	0	0.732636	0.154008	0.0358477	0.0454109	0.0420161	0
Clec2i	ENSMUSG00000030365	2932	3140	3200	1244	1006	1096	95.598	101.57	82.0905	51.5602	38.5242	43.6779
Clec2l	ENSMUSG00000079598	7	2	2	25	32	17	0.219451	0.0730405	0.0680052	1.6368	2.15209	0.943093
Clec3a	ENSMUSG00000008874	0	0	0	0	0	0	0	0	0	0	0	0
Clec3b	ENSMUSG00000025784	11	11	11	10	13	15	0.842407	0.525715	0.685262	1.11609	0.917916	1.49336
Clec4a1	ENSMUSG00000049037	65	58	68	1241	1010	1587	3.35233	3.21341	3.11654	88.75	64.3625	111.162
Clec4a2	ENSMUSG00000030148	36	26	25	719	664	749	0.928202	0.855517	0.630594	27.328	23.9235	28.5364
Clec4a3	ENSMUSG00000043832	61	56	74	1526	1001	1531	4.17204	3.85139	4.53723	133.123	79.6837	137.109
Clec4a4	ENSMUSG00000059639	23	24	28	26	28	64	2.42301	1.88173	1.50172	1.74381	2.93355	2.95032
Clec4b1	ENSMUSG00000030147	2	4	1	54	8	13	0.133238	0.399114	0	7.53173	1.01626	1.546
Clec4b2	ENSMUSG00000067767	1	5	1	9	17	15	0	0.266529	0.0827184	0.628713	1.45428	0.802994
Clec4d	ENSMUSG00000030144	12	14	6	1369	871	530	0.707394	0.784814	0.438426	109.967	66.2032	45.8032
Clec4e	ENSMUSG00000030142	29	17	17	3315	2349	1947	0.871179	0.579915	0.655637	146.762	98.7689	92.0466
Clec4f	ENSMUSG00000014542	2	0	1	0	0	0	0.0845475	0	0.0393005	0	0	0
Clec4g	ENSMUSG00000074491	22	15	27	9	4	3	0.257816	0.214524	0.479365	0.101208	0.140463	0.110797
Clec4n	ENSMUSG00000023349	128	85	117	2518	1622	1005	9.04816	5.80271	7.86466	208.091	126.085	90.0037
Clec5a	ENSMUSG00000029915	46	38	42	987	1329	1496	1.20256	0.955145	1.06716	30.8994	38.0299	49.8595
Clec7a	ENSMUSG00000079293	416	377	383	6263	5777	3590	17.7675	15.5062	15.3289	316.555	276.616	205.102
Clec9a	ENSMUSG00000046080	400	311	399	546	344	282	8.97715	7.2533	8.37523	14.6441	9.9892	9.03822
Clgn	ENSMUSG00000002190	11	9	3	167	127	119	0.285477	0.207308	0.0723812	4.98185	3.53483	3.84782
Clhc1	ENSMUSG00000020461	19	13	24	11	12	7	0.379849	0.23705	0.308991	0.335504	0.310423	0.367292
Clic1	ENSMUSG00000007041	5922	6147	6623	6993	8250	6934	409.782	424.18	409.776	576.406	633.628	620.362
Clic3	ENSMUSG00000015093	20	24	12	6	10	10	1.68064	2.19447	0.841312	0.609001	1.26781	1.3334
Clic4	ENSMUSG00000037242	2657	2643	2833	5862	7700	5850	65.3278	65.0525	65.684	173.701	211.533	189.701
Clic5	ENSMUSG00000023959	32	19	37	175	99	80	0.534588	0.320272	0.579819	3.63053	1.82518	1.60818
Clic6	ENSMUSG00000022949	0	1	0	0	0	0	0	0	0	0	0	0
Clint1	ENSMUSG00000006169	5615	5547	6353	4101	4887	4353	151.55	152.749	155.003	142.138	158.065	156.566
Clip1	ENSMUSG00000049550	3088	2979	4052	2067	2078	2205	34.5848	33.5148	42.1851	28.3349	26.7854	32.4281
Clip2	ENSMUSG00000063146	767	665	787	832	1159	849	13.8149	12.0204	13.4067	19.1493	24.8914	21.1253
Clip3	ENSMUSG00000013921	45	34	47	80	77	51	1.25029	0.980895	1.19002	2.76957	2.40034	1.80384
Clip4	ENSMUSG00000024059	9	6	9	13	12	21	0.0837007	0.0668601	0.0311255	0.138001	0.0912032	0.302152
Clk1	ENSMUSG00000026034	8316	7873	6414	2782	2211	2143	309.42	308.376	207.687	135.347	101.78	104.53
Clk2	ENSMUSG00000068917	2703	2805	3026	1385	1099	1114	93.6933	99.155	92.4043	59.8438	43.9381	49.2235
Clk3	ENSMUSG00000032316	2993	3061	3173	1795	1615	1526	61.7781	63.7021	59.3658	46.8707	42.1046	42.466
Clk4	ENSMUSG00000020385	3421	3318	2910	1276	932	993	103.202	102.151	62.7387	45.4977	32.269	32.1065
Clmn	ENSMUSG00000021097	22	8	17	27	38	77	0.169741	0.0677945	0.134132	0.259869	0.33292	0.820647
Clmp	ENSMUSG00000032024	17	16	25	210	48	94	0.276611	0.20087	0.303912	5.38982	0.849415	1.16713
Cln3	ENSMUSG00000030720	1188	1080	1523	1414	1063	1141	22.9496	20.3466	27.5158	35.1626	25.4162	30.6314
Cln5	ENSMUSG00000022125	1037	1091	1158	1110	987	908	32.7681	34.9979	34.5555	49.5337	39.8353	43.2448
Cln6	ENSMUSG00000032245	461	393	554	464	566	523	18.0678	15.6838	18.9116	22.3394	25.6262	26.5585
Cln8	ENSMUSG00000026317	254	236	351	823	527	615	3.40596	3.12659	4.36657	12.9714	7.6769	10.7654
Clnk	ENSMUSG00000039315	53	44	47	97	96	114	1.70148	1.57757	1.18635	5.29572	5.29711	5.3274
Clns1a	ENSMUSG00000025439	1396	1527	1601	1113	1156	941	91.5401	101.528	94.787	87.765	85.6689	79.9625
Clock	ENSMUSG00000029238	1132	1058	1267	816	738	916	10.7037	10.0991	11.4577	9.46961	7.92451	11.4116
Clp1	ENSMUSG00000027079	673	665	958	549	580	499	24.7463	24.9044	33.2912	24.7694	24.3234	24.4449
Clpb	ENSMUSG00000001829	704	722	851	551	471	470	8.49453	8.67798	9.35845	8.68657	7.11488	7.97012
Clpp	ENSMUSG00000002660	583	598	697	303	327	282	47.0754	50.4002	43.9619	33.0385	32.8844	33.0176
Clps	ENSMUSG00000024225	0	0	0	1	3	0	0	0	0	0.201339	0.558862	0
Clpsl2	ENSMUSG00000024224	0	0	0	0	0	0	0	0	0	0	0	0
Clptm1	ENSMUSG00000002981	2885	2893	3156	2726	2910	2566	64.319	64.726	65.0457	77.5582	77.1998	78.8278
Clptm1l	ENSMUSG00000021610	3412	3591	4082	2567	2444	2382	127.493	134.745	140.148	123.807	112.654	121.379
Clpx	ENSMUSG00000015357	939	943	988	604	725	595	29.897	30.0328	29.3757	23.4868	27.8047	26.3188
Clrn1	ENSMUSG00000043850	0	0	0	0	0	0	0	0	0	0	0	0
Clrn2	ENSMUSG00000049530	0	0	0	0	0	0	0	0	0	0	0	0
Clrn3	ENSMUSG00000050866	5	0	0	0	0	0	0.158031	0	0	0	0	0
Clspn	ENSMUSG00000042489	462	420	469	1100	1536	1200	8.88701	7.96778	8.26195	24.5259	31.8593	29.0029
Clstn1	ENSMUSG00000039953	561	518	605	748	755	745	12.1701	11.3387	12.504	19.5667	18.535	21.1806
Clstn2	ENSMUSG00000032452	4	3	3	8	17	17	0.0367101	0	0.0341281	0.0648488	0.140002	0.236643
Clstn3	ENSMUSG00000008153	12	8	12	5	5	8	0.223733	0.0744658	0.184886	0.146381	0.10835	0.160249
Clta	ENSMUSG00000028478	4157	4398	4851	4183	4591	4147	172.589	194.639	206.47	262.507	274.31	280.645
Cltb	ENSMUSG00000047547	603	597	749	532	663	524	25.7882	24.8648	29.7404	27.7889	32.6221	30.2414
Cltc	ENSMUSG00000047126	7717	7587	11536	8187	8113	9962	117.516	115.843	166.388	151.219	139.828	202.483
Cltrn	ENSMUSG00000015401	5	4	4	1	6	2	0.270618	0.202659	0.188688	0.079675	0.442312	0.174448
Clu	ENSMUSG00000022037	655	484	713	698	925	1204	26.2967	19.1476	26.5909	33.1129	40.7765	62.5904
Cluap1	ENSMUSG00000014232	907	838	1164	377	324	454	23.951	23.4126	23.5762	14.518	12.6651	16.6072
Cluh	ENSMUSG00000020741	2297	2140	2666	1385	1320	1222	41.2862	38.7035	45.1165	30.5087	27.0853	29.3683
Clvs1	ENSMUSG00000041216	2	2	1	0	1	1	0	0	0	0	0	0
Clvs2	ENSMUSG00000019785	1	0	4	1	1	1	0	0	0	0	0	0
Clybl	ENSMUSG00000025545	193	187	236	169	160	119	10.5222	10.2522	11.281	14.2905	13.9619	9.73676
Cma1	ENSMUSG00000022225	7	12	6	34	50	35	0.670834	1.14828	0.445465	3.83726	5.22117	4.32438
Cma2	ENSMUSG00000068289	1	1	0	0	1	0	0	0	0	0	0	0
Cmah	ENSMUSG00000016756	9169	8685	11701	830	936	1738	82.6228	77.919	92.3417	9.17198	9.38078	19.8835
Cmas	ENSMUSG00000030282	1324	1334	1578	1097	1205	1157	26.5922	27.0793	25.8434	29.7185	30.9476	30.5252
Cmbl	ENSMUSG00000022235	10	2	9	12	5	12	0.146711	0.0732456	0.136392	0.518335	0.159862	0.662019
Cmc1	ENSMUSG00000039163	445	449	547	427	469	449	26.0029	26.5885	24.5063	35.7795	38.8493	34.6764
Cmc2	ENSMUSG00000014633	248	248	227	388	542	330	13.8199	14.0478	12.0377	26.3925	34.8655	24.7999
Cmc4	ENSMUSG00000090110	293	341	561	167	159	163	9.09028	8.83779	11.1196	6.94912	7.2116	6.78508
Cmip	ENSMUSG00000034390	2095	2030	2749	2339	2429	2866	68.893	67.0341	80.3937	96.4286	95.9254	119.527
Cmklr1	ENSMUSG00000042190	131	93	149	1259	1133	1263	3.88071	2.85013	4.26372	45.6644	38.1619	48.3783
Cmpk1	ENSMUSG00000028719	2337	2214	2160	2507	2728	2063	68.9694	65.6503	58.1898	92.3387	93.7743	81.3139
Cmpk2	ENSMUSG00000020638	466	578	385	506	629	691	14.0366	16.7535	9.98427	17.607	20.6302	26.8506
Cmss1	ENSMUSG00000022748	1547	1503	3338	2057	1874	3275	10.3203	9.39969	10.8262	9.93672	9.34583	8.27101
Cmtm1	ENSMUSG00000110430	0	17	21	0	9	0	0	0	0	0	0	0
Cmtm2a	ENSMUSG00000074127	1	0	0	0	0	0	0	0	0	0	0	0
Cmtm2b	ENSMUSG00000035785	0	0	0	0	0	0	0	0	0	0	0	0
Cmtm3	ENSMUSG00000031875	348	313	434	1143	728	729	14.1426	12.9219	17.3613	63.9206	36.8299	43.7179
Cmtm4	ENSMUSG00000096188	207	200	422	357	346	433	2.67427	2.60282	5.13558	5.61487	5.00379	7.31354
Cmtm5	ENSMUSG00000040759	0	0	0	0	0	0	0	0	0	0	0	0
Cmtm6	ENSMUSG00000032434	3954	4297	5612	3787	4460	4211	118.446	129.152	155.642	136.073	148.813	165.287
Cmtm7	ENSMUSG00000032436	1633	1963	2128	2579	2202	2086	76.4244	94.3147	84.5387	182.744	150.432	155.197
Cmtm8	ENSMUSG00000041012	12	13	8	23	20	16	0.490876	0.882252	0.18254	2.42799	1.92555	1.89859
Cmtr1	ENSMUSG00000024019	2674	2978	3362	1576	1639	1866	35.6014	39.7755	41.5413	25.4358	24.672	32.585
Cmtr2	ENSMUSG00000046441	325	346	359	174	169	172	8.14852	8.66858	8.30698	5.20174	4.67457	5.5964
Cmya5	ENSMUSG00000047419	186	196	398	57	37	107	0.899136	0.915391	1.17189	0.352964	0.153683	0.590973
CN725425	ENSMUSG00000078932	0	0	0	0	0	0	0	0	0	0	0	0
Cnbd1	ENSMUSG00000073991	1	3	4	1	3	2	0	0	0	0	0	0
Cnbd2	ENSMUSG00000038085	28388	29744	36325	17690	19289	23312	134.476	136.1	148.471	122.674	110.196	136.889
Cnbp	ENSMUSG00000030057	11313	11420	10677	6293	6708	4955	442.788	448.227	402.374	314.825	318.58	276.102
Cndp1	ENSMUSG00000056162	0	0	0	0	0	0	0	0	0	0	0	0
Cndp2	ENSMUSG00000024644	1576	1392	1815	3448	3413	3236	69.2118	61.4293	73.0054	192.8	176.077	195.814
Cnep1r1	ENSMUSG00000036810	747	760	1021	547	534	538	14.9226	15.3979	20.3054	16.5728	14.6949	16.9334
Cnfn	ENSMUSG00000063651	0	0	0	0	0	0	0	0	0	0	0	0
Cnga1	ENSMUSG00000067220	391	347	456	54	30	56	5.23544	5.27305	6.26389	1.20632	0.595275	1.11519
Cnga2	ENSMUSG00000005864	3	4	3	0	1	0	0.102277	0.136164	0.095083	0	0.037148	0
Cnga3	ENSMUSG00000026114	3	8	7	3	2	1	0.0527968	0.184512	0.14725	0.0932662	0.0575292	0
Cnga4	ENSMUSG00000030897	0	0	0	0	4	2	0	0	0	0	0.170967	0.101144
Cngb1	ENSMUSG00000031789	0	8	1	1	5	0	0	0.0899347	0.0104668	0.0132591	0.0613395	0
Cngb3	ENSMUSG00000056494	1	0	7	1	1	1	0	0	0	0	0	0
Cnih1	ENSMUSG00000015759	902	943	896	1006	1013	709	56.9055	60.3056	52.6582	76.1689	71.8382	59.4398
Cnih2	ENSMUSG00000024873	68	50	49	40	31	23	1.94224	1.26478	1.25609	1.19339	1.74827	0.762098
Cnih3	ENSMUSG00000026514	1	1	5	0	3	1	0	0	0	0	0	0
Cnih4	ENSMUSG00000062169	594	573	633	716	675	497	11.5364	12.209	12.6521	22.502	19.4777	16.4227
Cnksr1	ENSMUSG00000028841	8	4	4	1	2	0	0.211626	0.0845233	0.157393	0.0498453	0.0922379	0
Cnksr2	ENSMUSG00000025658	0	0	1	0	1	0	0	0	0	0	0	0
Cnksr3	ENSMUSG00000015202	316	295	275	59	47	69	7.10546	6.87734	6.20076	1.76336	1.27556	2.21122
Cnmd	ENSMUSG00000022025	10	3	4	0	0	3	0	0	0	0	0	0
Cnn1	ENSMUSG00000001349	4	0	0	0	0	0	0.15839	0	0	0	0	0
Cnn2	ENSMUSG00000004665	14369	14181	18582	9305	12021	10922	586.921	576.67	693.439	453.017	543.614	580.903
Cnn3	ENSMUSG00000053931	1990	2233	2424	741	536	372	81.9475	92.5725	97.59	39.0219	26.6706	21.8422
Cnnm1	ENSMUSG00000025189	0	1	0	0	0	1	0	0.0204513	0	0	0	0
Cnnm2	ENSMUSG00000064105	125	130	162	74	99	122	3.08267	3.13668	3.60279	2.10908	2.78316	4.0879
Cnnm3	ENSMUSG00000001138	766	885	964	485	375	435	12.9882	15.4915	15.7265	10.2515	7.3128	10.3067
Cnnm4	ENSMUSG00000037408	569	533	472	428	394	419	10.1311	8.78548	7.81675	10.5514	9.1618	11.5511
Cnot1	ENSMUSG00000036550	10543	10365	13950	5965	6094	7130	97.8014	97.2726	125.556	68.4831	65.24	89.9036
Cnot10	ENSMUSG00000056167	2083	2063	2392	946	1075	957	39.343	39.3312	41.7759	23.2361	25.6909	24.89
Cnot11	ENSMUSG00000003135	986	964	1263	845	979	735	24.8696	24.7425	31.7383	28.1578	30.2696	26.6485
Cnot2	ENSMUSG00000020166	3197	3347	3809	1574	1621	1577	70.5122	73.7501	82.8259	46.3067	44.9342	48.8488
Cnot3	ENSMUSG00000035632	2602	2619	2966	1604	1687	1787	78.1862	78.9084	81.3821	59.4464	59.1628	71.5821
Cnot4	ENSMUSG00000038784	1679	1547	1523	759	738	785	26.8832	25.6785	21.5628	16.0795	14.7619	17.0563
Cnot6	ENSMUSG00000020362	4512	4387	5079	3517	3785	3353	74.8473	72.3712	80.012	71.9536	72.4283	75.1787
Cnot6l	ENSMUSG00000034724	5240	5333	6035	2550	2564	2343	56.5438	57.7933	60.546	33.4036	31.2579	33.1968
Cnot7	ENSMUSG00000031601	1939	1930	2267	1203	1381	1066	44.0212	44.5532	45.4047	36.4213	39.2161	33.5894
Cnot8	ENSMUSG00000020515	1785	1798	2008	1319	1291	1334	61.527	62.7264	63.7764	58.5098	52.9024	61.4474
Cnot9	ENSMUSG00000026174	1307	1206	1516	1468	1638	1386	40.1149	37.7567	43.504	54.0934	56.3535	55.4272
Cnp	ENSMUSG00000006782	5282	5618	7173	1791	1738	1970	214.678	229.49	264.759	88.832	80.7424	104.219
Cnppd1	ENSMUSG00000033159	2401	2453	2639	1779	2007	1742	58.3464	59.76	59.3994	52.1988	54.6231	55.273
Cnpy1	ENSMUSG00000044681	0	0	0	0	3	1	0	0	0	0	0.0194102	0.0229662
Cnpy2	ENSMUSG00000025381	469	447	590	509	501	506	34.2153	32.8064	39.5327	44.5641	40.5742	48.1047
Cnpy3	ENSMUSG00000023973	1429	1490	1518	1187	1200	1195	57.6441	60.9984	55.7864	64.4077	60.3973	69.4946
Cnpy4	ENSMUSG00000036968	571	528	663	393	379	375	21.4783	20.2652	24.9816	19.4444	17.7846	20.0669
Cnr1	ENSMUSG00000044288	12	6	13	8	3	1	0.165807	0.0827792	0.123316	0.136687	0.0361338	0.0213768
Cnr2	ENSMUSG00000062585	2270	2550	2795	560	320	422	54.0655	62.1044	64.7247	16.6825	8.80388	13.8326
Cnrip1	ENSMUSG00000044629	77	100	107	22	31	25	2.3279	3.16516	3.17719	1.22493	1.29527	1.14942
Cnst	ENSMUSG00000038949	1319	1253	1464	612	481	580	25.7098	25.1618	27.4898	15.152	11.1429	15.4722
Cntd1	ENSMUSG00000078653	5	6	6	6	5	11	0.134208	0.223344	0.249537	0.158053	0.194983	0.230704
Cntf	ENSMUSG00000079415	37	47	37	40	16	14	3.60202	4.56867	3.07716	4.4713	1.69725	1.75716
Cntfr	ENSMUSG00000028444	1	2	2	6	5	10	0.0475243	0.0949061	0	0.279841	0.155353	0.490168
Cntln	ENSMUSG00000038070	188	176	165	265	336	252	2.25037	2.15888	1.92801	4.10522	4.9843	4.00115
Cntn1	ENSMUSG00000055022	55	74	34	89	73	36	0.835804	1.17518	0.459868	1.68738	1.30103	0.681725
Cntn2	ENSMUSG00000053024	0	3	2	0	0	0	0	0.0236057	0.0219784	0	0	0
Cntn3	ENSMUSG00000030075	0	2	3	2	0	0	0	0	0	0	0	0
Cntn4	ENSMUSG00000064293	9	9	13	4	8	1	0	0	0	0	0	0
Cntn5	ENSMUSG00000039488	18	15	32	16	16	22	0	0	0	0	0	0
Cntn6	ENSMUSG00000030092	5	4	2	5	1	2	0	0	0	0	0	0
Cntnap1	ENSMUSG00000017167	51	46	38	25	9	15	0.748875	0.709406	0.499838	0.542727	0.167385	0.346587
Cntnap2	ENSMUSG00000039419	44	27	42	25	18	32	0	0	0.00958652	0.0121439	0	0
Cntnap3	ENSMUSG00000033063	4	7	7	2	2	2	0	0	0	0	0	0
Cntnap4	ENSMUSG00000031772	0	0	3	0	0	1	0	0	0	0	0	0
Cntnap5a	ENSMUSG00000070695	4	4	5	3	3	6	0	0	0	0	0	0
Cntnap5b	ENSMUSG00000067028	19	16	32	8	24	18	0	0	0	0	0	0
Cntnap5c	ENSMUSG00000038048	35	54	51	27	22	43	0	0	0	0	0	0
Cntrl	ENSMUSG00000057110	7574	7008	8424	3364	3762	4481	73.5486	67.2221	76.5082	40.2364	42.9376	58.1502
Cntrob	ENSMUSG00000032782	756	744	618	359	354	415	15.2866	15.5435	11.2033	9.27137	9.24454	11.4965
Coa3	ENSMUSG00000017188	514	581	661	548	534	492	59.6569	67.2193	70.9155	74.8384	66.5458	72.9609
Coa4	ENSMUSG00000044881	107	137	166	154	124	186	7.62364	9.80803	11.1082	13.2083	9.8246	17.3894
Coa5	ENSMUSG00000026112	2874	3121	3800	4175	4423	3912	77.1743	83.7546	94.4719	132.508	129.85	135.545
Coa6	ENSMUSG00000051671	205	210	285	200	216	187	24.3317	25.9707	31.2005	27.3374	28.3411	28.1246
Coa7	ENSMUSG00000048351	202	211	313	127	200	174	4.78135	5.30776	7.84422	4.10723	6.03739	6.09186
Coasy	ENSMUSG00000001755	501	530	648	331	422	421	19.7301	20.3401	23.0272	15.4904	18.5204	21.8033
Cobl	ENSMUSG00000020173	47	30	33	6	1	2	0.759572	0.517114	0.449367	0.121981	0.0188104	0.0445129
Cobll1	ENSMUSG00000034903	829	933	831	241	224	199	14.9614	17.0289	13.3866	5.24938	4.47684	4.49745
Coch	ENSMUSG00000020953	33	40	97	2	6	10	1.12991	1.47835	3.40488	0.0458852	0.212275	0.502326
Cog1	ENSMUSG00000018661	1281	1434	1531	977	891	893	26.1257	29.2116	29.4471	24.3109	20.9697	24.3821
Cog2	ENSMUSG00000031979	1298	1232	1468	884	1002	966	33.5007	30.9398	39.429	33.0952	35.6574	37.2319
Cog3	ENSMUSG00000034893	2058	2033	2250	1077	1079	1167	38.7476	39.107	39.7731	27.9297	26.0562	30.3539
Cog4	ENSMUSG00000031753	1326	1257	1433	909	914	1127	30.6346	27.3063	33.7468	31.2179	29.6081	41.3444
Cog5	ENSMUSG00000035933	1869	2056	2981	1102	1148	1387	24.7463	28.0379	38.3789	19.3962	19.2474	25.8955
Cog6	ENSMUSG00000027742	947	847	1148	615	650	693	23.6683	21.2207	28.8548	19.8428	20.1254	25.1133
Cog7	ENSMUSG00000034951	479	415	554	345	364	411	9.35801	8.50642	9.57711	9.72415	9.62557	12.1325
Cog8	ENSMUSG00000031916	1499	1647	1514	954	770	784	30.3698	33.9903	30.109	23.9417	18.0524	22.2362
Coil	ENSMUSG00000033983	459	454	474	258	293	246	12.2873	12.3357	10.9562	9.06865	9.59458	8.80558
Col10a1	ENSMUSG00000039462	3	2	1	0	3	0	0.10012	0.0666465	0.031026	0	0.109094	0
Col11a1	ENSMUSG00000027966	0	0	0	1	1	0	0	0	0	0.0155306	0.0143696	0
Col11a2	ENSMUSG00000024330	772	893	871	162	104	118	10.5997	12.5125	10.9783	2.79251	1.62553	2.20677
Col12a1	ENSMUSG00000032332	20	17	28	35	29	52	0.15469	0.137296	0.207725	0.354228	0.262197	0.565064
Col13a1	ENSMUSG00000058806	0	1	1	1	1	1	0	0	0	0	0	0.0421118
Col14a1	ENSMUSG00000022371	31	21	52	70	63	54	0.342584	0.208217	0.512352	1.19282	1.00627	1.01778
Col15a1	ENSMUSG00000028339	55	44	72	144	122	145	0.622806	0.397307	0.595085	1.87441	1.97934	2.27504
Col16a1	ENSMUSG00000040690	13	13	11	16	10	24	0.225369	0.187526	0.157138	0.353882	0.204642	0.581116
Col17a1	ENSMUSG00000025064	30	40	34	18	18	16	0.523414	0.727947	0.556114	0.330221	0.346272	0.385608
Col18a1	ENSMUSG00000001435	20	16	17	30	88	59	0.252926	0.237691	0.207474	0.508122	1.36177	1.11253
Col19a1	ENSMUSG00000026141	2	1	3	2	1	2	0	0	0	0	0	0
Col1a1	ENSMUSG00000001506	38	38	62	251	419	401	0.651765	0.650787	0.998954	5.18626	8.04237	9.01609
Col1a2	ENSMUSG00000029661	61	41	69	283	479	527	1.15225	0.773304	1.2117	6.29551	9.85905	12.8342
Col20a1	ENSMUSG00000016356	194	186	209	68	52	68	1.6455	1.66331	2.00191	0.574181	0.199221	0.654773
Col22a1	ENSMUSG00000079022	2	4	3	1	4	11	0.0231077	0.0346096	0.0322237	0.0136067	0.050358	0.163855
Col23a1	ENSMUSG00000063564	204	171	341	52	35	50	2.98661	2.5639	4.33412	0.857867	0.476241	0.821753
Col24a1	ENSMUSG00000028197	0	0	1	2	3	1	0	0	0	0.0344444	0.0159347	0
Col25a1	ENSMUSG00000058897	1	1	1	1	0	0	0	0.0138773	0	0	0	0
Col26a1	ENSMUSG00000004415	0	3	2	4	1	0	0	0	0	0	0	0
Col27a1	ENSMUSG00000045672	291	290	300	160	184	207	2.97325	3.23152	2.71521	2.24655	2.39398	3.1209
Col28a1	ENSMUSG00000068794	0	1	1	1	2	2	0	0	0	0.0290137	0.0536894	0.0635253
Col2a1	ENSMUSG00000022483	5	3	0	0	0	0	0.061398	0.0204353	0	0	0	0
Col3a1	ENSMUSG00000026043	48	44	52	485	636	666	0.901152	0.824816	0.907583	10.7232	12.9901	16.1202
Col4a1	ENSMUSG00000031502	64	42	48	200	355	489	0.97127	0.625686	0.699063	3.67136	6.04272	9.87634
Col4a2	ENSMUSG00000031503	45	22	41	110	277	317	0.712585	0.323416	0.572129	2.04077	4.83521	6.57708
Col4a3	ENSMUSG00000079465	5	4	5	1	3	2	0.036635	0	0.0113528	0.0143814	0.0133062	0
Col4a3bp	ENSMUSG00000021669	2231	2110	2374	1354	1294	1438	38.0624	36.496	38.3401	29.2824	25.9952	33.431
Col4a4	ENSMUSG00000067158	9	7	11	4	3	7	0.0620054	0.0309562	0.0384295	0.0365111	0.0337816	0.0266469
Col4a5	ENSMUSG00000031274	2	3	10	1	0	1	0.031964	0.015958	0.118863	0.0188216	0	0.0206049
Col4a6	ENSMUSG00000031273	0	2	1	0	1	1	0	0	0	0	0	0
Col5a1	ENSMUSG00000026837	18	14	18	38	94	110	0.196859	0.171994	0.160137	0.536122	1.22	1.72903
Col5a2	ENSMUSG00000026042	9	6	16	73	92	102	0.110371	0.0629747	0.190558	1.33695	1.56344	2.07347
Col5a3	ENSMUSG00000004098	4	4	1	2	25	14	0.0682847	0.0681822	0.0158705	0.0402086	0.465034	0.308127
Col6a1	ENSMUSG00000001119	13	25	16	94	114	131	0.33121	0.635987	0.378971	2.82042	3.1648	4.30299
Col6a2	ENSMUSG00000020241	8	8	10	84	88	92	0.139093	0.138884	0.161637	1.67901	1.61033	1.97258
Col6a3	ENSMUSG00000048126	10	5	4	22	42	53	0.0962574	0.0480565	0.0357949	0.249392	0.440519	0.657732
Col6a4	ENSMUSG00000032572	10	9	21	12	13	29	0.0989726	0.0847064	0.144589	0.199813	0.169469	0.528632
Col6a5	ENSMUSG00000091345	18	16	21	1	4	0	0.179366	0.167904	0.198016	0.0132022	0.048861	0
Col6a6	ENSMUSG00000043719	15	11	16	0	4	2	0.136756	0.0796544	0.0741632	0	0.0372534	0.0146927
Col7a1	ENSMUSG00000025650	62	60	74	27	20	22	0.598519	0.608897	0.734897	0.319182	0.233796	0.305746
Col8a1	ENSMUSG00000068196	1	0	0	2	0	0	0.02045	0	0	0.0481669	0	0
Col8a2	ENSMUSG00000056174	4	6	8	14	4	17	0.0465398	0.116175	0.0865328	0.356257	0.076067	0.480013
Col9a1	ENSMUSG00000026147	0	0	0	0	0	0	0	0	0	0	0	0
Col9a2	ENSMUSG00000028626	3	2	0	5	1	0	0.071449	0.0713419	0	0.168288	0.0389267	0
Col9a3	ENSMUSG00000027570	75	85	100	49	22	35	2.05762	2.02029	1.78537	1.33276	0.672616	0.928479
Colca2	ENSMUSG00000079559	80	92	176	1	1	6	0.245208	0.48968	1.21579	0.0962584	0.0890623	0.105378
Colec10	ENSMUSG00000038591	2	0	0	0	0	0	0	0	0	0	0	0
Colec11	ENSMUSG00000036655	3	4	6	4	6	7	0.128882	0.257376	0.299542	0.227671	0.351085	0.581564
Colec12	ENSMUSG00000036103	41	30	35	33	51	49	0.515972	0.373518	0.407729	0.455735	0.68872	0.814894
Colgalt1	ENSMUSG00000034807	2738	2664	2919	2716	2555	2140	79.1174	75.5188	72.7957	101.115	87.1319	85.0371
Colgalt2	ENSMUSG00000032649	22	15	20	32	25	19	0.196859	0.098282	0.183013	0.521632	0.563075	0.444153
Colq	ENSMUSG00000057606	331	289	324	182	145	217	6.23268	5.6132	5.45346	6.18869	4.42769	7.64162
Commd1	ENSMUSG00000051355	472	444	465	559	640	539	8.62851	8.17717	7.95064	12.4097	13.2501	13.0933
Commd10	ENSMUSG00000042705	399	409	364	440	582	441	8.41739	8.40477	6.90599	11.5109	14.2841	12.1271
Commd2	ENSMUSG00000036513	615	621	763	479	459	443	17.561	18.9988	19.1172	18.0909	16.3961	17.5094
Commd3	ENSMUSG00000051154	1068	999	1304	1210	1238	984	90.1894	85.9212	103.491	144.954	137.203	127.652
Commd4	ENSMUSG00000032299	1197	1146	1302	773	803	781	97.0914	93.7618	95.5781	83.0049	83.8686	90.3022
Commd5	ENSMUSG00000055041	176	206	299	161	199	209	17.0484	19.6796	26.1101	18.3367	21.0463	25.2831
Commd6	ENSMUSG00000075486	640	683	683	477	440	420	44.7542	47.4621	39.9137	47.6272	39.5765	40.5256
Commd7	ENSMUSG00000056941	1164	1171	1247	952	1054	921	32.53	32.8622	31.3654	33.8534	35.0647	34.4781
Commd8	ENSMUSG00000029213	2362	2418	2688	1491	1484	1364	54.857	54.5659	51.6793	42.248	39.3746	40.2167
Commd9	ENSMUSG00000027163	297	346	407	261	277	258	17.3659	19.4416	22.0152	23.6534	24.3699	24.3114
Comp	ENSMUSG00000031849	25	24	24	11	17	12	0.821486	0.820254	0.723512	0.509181	0.659562	0.501682
Comt	ENSMUSG00000000326	639	707	881	1072	961	1102	17.4097	17.672	19.5987	43.6783	38.1653	46.5401
Comtd1	ENSMUSG00000021773	116	127	188	165	136	147	4.34311	4.73896	6.49352	7.96217	6.24482	7.61977
Cop1	ENSMUSG00000040782	1784	1909	2200	1800	1816	1761	30.7313	33.1544	35.3554	39.2916	37.7015	41.6259
Copa	ENSMUSG00000026553	7770	7766	9737	6566	7352	7325	155.152	157.442	185.251	163.349	170.459	197.531
Copb1	ENSMUSG00000030754	3494	3381	3967	3165	3470	3034	103.241	99.8442	110.433	114.415	115.897	119.137
Copb2	ENSMUSG00000032458	3452	3238	4056	3086	3685	3285	109.87	103.31	123.316	121.929	135.019	141.827
Cope	ENSMUSG00000055681	1976	2016	2288	1663	1853	1769	127.427	127.539	134.11	137.659	144.879	159.009
Copg1	ENSMUSG00000030058	4078	3984	4856	2631	2720	2719	70.9325	71.6146	83.7717	62.5187	60.9671	70.0419
Copg2	ENSMUSG00000025607	1162	1135	1316	1004	1179	1325	27.4932	27.2961	28.5337	29.2536	32.0832	41.2472
Coprs	ENSMUSG00000031458	20	21	19	49	42	42	1.15424	1.84401	1.60958	5.84506	4.90502	5.6548
Cops2	ENSMUSG00000027206	2108	2068	2321	1975	2473	1878	60.2669	58.9773	61.6394	69.1615	82.1113	72.4585
Cops3	ENSMUSG00000019373	1431	1473	1947	1097	1205	1038	59.5782	62.3274	75.7998	66.1036	69.0707	68.3896
Cops4	ENSMUSG00000035297	1447	1519	1590	1116	1102	999	56.2586	61.6398	59.6993	60.5242	57.4907	59.7243
Cops5	ENSMUSG00000025917	1417	1451	1669	1281	1465	1214	63.5335	63.8003	64.5162	80.2323	89.5818	82.0667
Cops6	ENSMUSG00000019494	1385	1395	1457	1283	1416	1197	74.116	74.3306	71.8352	81.8413	83.5442	83.0055
Cops7a	ENSMUSG00000030127	928	938	1238	661	602	677	33.0931	30.5455	37.8653	29.7208	25.0121	32.2538
Cops7b	ENSMUSG00000026240	472	473	680	405	395	405	7.76227	7.82642	10.5863	8.53796	7.7756	9.00434
Cops8	ENSMUSG00000034432	1517	1505	1635	1033	1094	929	48.6849	48.4783	53.5501	47.7266	47.7536	47.4203
Cops9	ENSMUSG00000073616	627	684	598	827	719	623	59.2134	64.1779	46.956	95.3629	77.6457	76.7326
Copz1	ENSMUSG00000060992	2169	2159	2521	2222	2464	2256	76.8443	75.7064	81.9463	94.0727	97.0831	104.259
Copz2	ENSMUSG00000018672	9	12	13	32	26	34	0.854466	0.959832	1.09226	3.89935	2.79317	4.4065
Coq10a	ENSMUSG00000039914	480	489	584	291	268	305	15.5222	15.2693	15.1787	13.4054	12.5285	15.2684
Coq10b	ENSMUSG00000025981	530	455	415	494	523	417	22.3022	19.1992	19.6128	29.956	30.1466	29.608
Coq2	ENSMUSG00000029319	1875	1870	2528	795	565	870	33.32	34.6215	31.7537	24.0035	17.0472	23.147
Coq3	ENSMUSG00000028247	200	169	270	176	164	226	5.28006	4.64263	7.2165	7.19269	6.4403	9.3982
Coq4	ENSMUSG00000026798	120	125	128	92	98	85	3.21411	3.48242	3.21056	3.18116	3.27866	3.08581
Coq5	ENSMUSG00000041733	711	645	750	456	428	425	29.435	26.7283	27.6031	24.8814	20.7863	23.9993
Coq6	ENSMUSG00000021235	424	416	498	232	229	216	15.9518	16.7842	17.1154	12.928	11.214	13.5632
Coq7	ENSMUSG00000030652	115	126	148	169	176	142	5.77375	7.15667	8.14403	12.5832	12.2933	11.5508
Coq8a	ENSMUSG00000026489	727	832	886	145	148	170	12.5545	14.4805	15.4898	3.16646	3.13736	4.23073
Coq8b	ENSMUSG00000003762	560	526	497	331	326	323	19.3632	17.7909	15.1275	15.1181	14.3154	15.7756
Coq9	ENSMUSG00000031782	665	645	814	484	517	485	28.3188	26.8771	29.8011	28.3994	28.7576	30.4126
Corin	ENSMUSG00000005220	23	19	25	12	10	10	0.189313	0.210032	0.234663	0.148633	0.183361	0.162715
Coro1a	ENSMUSG00000030707	37648	40558	45803	25507	30347	27657	1758.39	1882.84	1912.37	1438.86	1599.95	1693.84
Coro1b	ENSMUSG00000024835	5143	5296	6128	6637	7705	7719	260.648	263.185	277.498	410.69	443.591	520.006
Coro1c	ENSMUSG00000004530	2042	2149	3108	3084	3460	3219	52.0406	55.0302	75.6146	95.5962	99.8729	109.553
Coro2a	ENSMUSG00000028337	2736	2960	3581	5550	5891	5202	40.34	43.5823	45.9107	78.4527	99.6821	94.1165
Coro2b	ENSMUSG00000041729	2579	2898	4405	1583	1168	1116	2.48898	1.67427	1.85113	0.956499	0.884994	0.675564
Coro6	ENSMUSG00000020836	8	6	10	1	2	2	0.104077	0.0692805	0.225766	0.0408563	0.0378019	0.0447272
Coro7	ENSMUSG00000039637	5752	5399	7048	2723	2920	4199	73.2263	70.1838	83.6672	56.479	59.8547	80.8504
Cort	ENSMUSG00000028971	8	8	6	3	1	4	0.462888	0	0	0.363421	0	0.198927
Cotl1	ENSMUSG00000031827	14853	14793	17207	11930	12790	12406	927.953	923.489	1002.09	903.135	903.299	1026.17
Cox10	ENSMUSG00000042148	1049	1001	1572	504	631	573	22.2176	22.2916	22.7204	17.4715	21.9834	19.2193
Cox11	ENSMUSG00000020544	244	257	251	204	174	160	12.9931	15.2458	14.536	14.61	10.8782	13.6283
Cox14	ENSMUSG00000023020	561	638	659	481	414	451	72.962	85.9805	76.9638	77.5882	62.3421	79.165
Cox15	ENSMUSG00000040018	807	903	1103	644	747	776	14.4126	16.2605	18.2565	15.2298	16.5585	20.013
Cox16	ENSMUSG00000091803	890	875	949	463	455	467	22.3134	21.4828	17.5988	16.6531	15.6981	14.4573
Cox17	ENSMUSG00000046516	662	705	929	968	964	883	17.3446	18.2389	20.8244	30.7874	28.3337	29.8515
Cox18	ENSMUSG00000035505	316	324	471	204	194	202	11.927	12.6875	14.4218	13.3117	12.7412	12.9648
Cox19	ENSMUSG00000045438	317	329	357	369	282	268	9.69086	9.71383	9.77749	14.9073	10.5595	10.9928
Cox20	ENSMUSG00000026500	585	598	673	407	383	358	87.6032	96.5511	84.122	91.9372	83.1309	78.917
Cox4i1	ENSMUSG00000031818	4466	4563	4523	4658	5296	4390	486.36	499.89	458.897	622.551	657.831	641.296
Cox4i2	ENSMUSG00000009876	18	11	19	18	19	25	2.12098	1.19126	1.72533	1.87337	2.59999	2.22177
Cox5a	ENSMUSG00000000088	1463	1461	1872	2929	3348	2707	211.832	215.719	253.995	541.852	578.284	544.332
Cox5b	ENSMUSG00000061518	1372	1680	1877	2236	2677	2206	137.386	170.397	176.806	288.692	322.907	311.945
Cox6a1	ENSMUSG00000041697	1855	1983	2187	2396	2335	2152	332.584	356.562	351.2	512.755	459.871	498.835
Cox6a2	ENSMUSG00000030785	12	17	10	15	8	19	1.84338	2.60754	1.42811	2.71364	1.33908	3.76294
Cox6b1	ENSMUSG00000036751	1738	1868	1940	2213	2531	2063	280.077	303.454	283.477	434.346	461.733	438.016
Cox6b2	ENSMUSG00000051811	13	15	18	12	13	16	0.972353	0.832195	1.42051	1.47229	1.96766	2.50722
Cox6c	ENSMUSG00000014313	1871	2000	1766	2255	2411	1788	101.71	109.203	87.8019	161.866	164.67	138.724
Cox7a1	ENSMUSG00000074218	22	19	18	11	13	5	1.1715	0.974783	0.363033	0.919762	2.12751	0.755179
Cox7a2	ENSMUSG00000032330	1232	1286	1420	1822	1795	1491	180.068	190.244	186.413	332.093	304.503	293.666
Cox7a2l	ENSMUSG00000024248	7318	8044	7689	4430	5176	4271	653.664	716.357	630.419	469.94	510.855	492.235
Cox7b	ENSMUSG00000031231	1866	1880	2109	2066	2045	1910	174.793	176.407	169.096	243.824	225.824	242.843
Cox7b2	ENSMUSG00000049387	0	0	1	1	1	0	0	0	0	0	0	0
Cox7c	ENSMUSG00000017778	1717	1734	1583	1889	1826	1395	139.832	140.452	117.89	194.045	175.211	159.203
Cox8a	ENSMUSG00000035885	2081	2213	2599	3116	3335	3014	370.109	403.236	436.378	691.836	683.765	729.462
Cox8b	ENSMUSG00000025488	1	0	0	0	1	0	0	0	0	0	0	0
Cox8c	ENSMUSG00000043319	0	0	0	0	0	0	0	0	0	0	0	0
Cp	ENSMUSG00000003617	372	185	393	630	653	908	5.78153	2.8783	5.58686	11.8722	11.3751	18.2252
Cpa1	ENSMUSG00000054446	0	0	2	2	0	0	0	0	0.122693	0.155424	0	0
Cpa2	ENSMUSG00000071553	0	4	1	5	10	7	0	0.300582	0.069965	0.354519	0.82004	0.67919
Cpa3	ENSMUSG00000001865	46	62	84	74	124	110	0.50463	0.935765	0.402118	5.26372	9.11201	8.17894
Cpa4	ENSMUSG00000039070	0	0	0	0	0	1	0	0	0	0	0	0
Cpa5	ENSMUSG00000029788	1	0	0	0	0	0	0	0	0	0	0	0
Cpa6	ENSMUSG00000042501	4	3	4	10	24	47	0	0	0	0	0	0
Cpb1	ENSMUSG00000011463	2	3	10	3	0	2	0	0.0383745	0.071458	0.135782	0	0
Cpb2	ENSMUSG00000021999	1	3	1	0	0	1	0	0	0	0	0	0
Cpd	ENSMUSG00000020841	432	363	397	1546	2310	2709	5.20583	4.46295	4.58303	23.1917	32.2299	44.3545
Cpe	ENSMUSG00000037852	68	47	78	43	87	118	3.20728	2.21709	3.57803	2.44061	4.46254	7.12492
Cpeb1	ENSMUSG00000025586	85	80	38	83	67	24	0.234814	0.100483	0.187113	0.316039	0.0731031	0.216239
Cpeb1os1	ENSMUSG00000109401	0	0	0	0	0	0	0	0	0	0	0	0
Cpeb2	ENSMUSG00000039782	587	464	475	515	383	450	6.17388	5.08362	5.2228	7.35697	5.10125	6.75254
Cpeb3	ENSMUSG00000039652	23	19	22	30	26	68	0.253608	0.253228	0.248869	0.448003	0.353102	0.817415
Cpeb4	ENSMUSG00000020300	1445	1405	1564	1304	1056	1175	21.5182	20.749	21.4685	23.7576	18.0142	23.4711
Cped1	ENSMUSG00000062980	30	16	25	42	36	66	0.0589911	0	0	0.36473	0.369603	0.665477
Cphx1	ENSMUSG00000095975	0	0	2	11	12	7	0	0	0.0588911	0.820619	0.828295	0.571689
Cphx2	ENSMUSG00000098463	0	0	0	0	0	0	0	0	0	0	0	0
Cphx3	ENSMUSG00000094817	3	2	6	4	4	2	0	0	0	0	0.0642697	0
Cplane1	ENSMUSG00000039801	1221	1079	1353	634	535	755	10.1814	8.81131	9.94409	6.21681	5.24484	7.72519
Cplx1	ENSMUSG00000033615	1	0	1	0	0	2	0.0477197	0	0	0	0	0.0615229
Cplx2	ENSMUSG00000025867	33	24	43	39	38	54	0.657105	0.465633	0.74883	0.973561	0.877683	1.47573
Cplx3	ENSMUSG00000039714	0	1	0	2	0	1	0	0.0353206	0	0.0416587	0	0
Cplx4	ENSMUSG00000024519	0	0	0	0	0	0	0	0	0	0	0	0
Cpm	ENSMUSG00000020183	1844	1776	2068	342	552	559	28.7939	28.4295	34.7508	7.36451	11.2397	13.3507
Cpn1	ENSMUSG00000025196	1	0	2	2	1	2	0	0	0.0531244	0.134593	0.0622656	0.147345
Cpn2	ENSMUSG00000023176	0	0	1	0	0	1	0	0	0.0213432	0	0	0.0295986
Cpne1	ENSMUSG00000074643	2072	2274	2742	1991	2462	2153	48.8724	52.9954	59.3431	58.7387	68.7768	68.291
Cpne2	ENSMUSG00000034361	269	263	300	892	1555	1029	10.2585	10.0205	11.0297	42.3893	71.1993	53.881
Cpne3	ENSMUSG00000028228	1330	1270	1660	1624	1888	2140	23.137	22.0127	27.4931	34.4791	37.4434	49.6919
Cpne4	ENSMUSG00000032564	34	19	47	33	28	32	0	0	0	0	0	0
Cpne5	ENSMUSG00000024008	112	112	217	21	10	27	1.37851	1.23155	1.41645	0.128166	0	0.0701547
Cpne6	ENSMUSG00000022212	0	0	0	0	0	0	0	0	0	0	0	0
Cpne7	ENSMUSG00000034796	52	50	48	105	73	72	2.26515	2.17477	1.94385	5.13003	3.2751	3.98742
Cpne8	ENSMUSG00000052560	73	92	68	27	53	42	0.333822	0.555536	0.5431	0.425895	1.0003	1.04009
Cpne9	ENSMUSG00000030270	6	5	8	2	2	4	0.0729713	0.0728619	0.0678389	0	0	0.0470393
Cpox	ENSMUSG00000022742	606	646	639	736	684	761	16.8645	17.5464	15.7097	25.8588	22.7496	24.7431
Cpped1	ENSMUSG00000065979	153	166	207	361	381	330	3.00196	3.41174	4.01606	9.68624	9.89291	9.21948
Cpq	ENSMUSG00000039007	286	227	307	428	371	400	7.58867	5.88837	6.84242	18.5739	14.3958	17.2099
Cps1	ENSMUSG00000025991	0	2	10	2	1	1	0	0.0375524	0.174818	0.044291	0.0204899	0.0242437
Cpsf1	ENSMUSG00000034022	4072	3972	4622	1882	1791	1827	81.3611	79.5538	86.6437	47.0235	42.3241	49.9288
Cpsf2	ENSMUSG00000041781	2382	2449	2532	1913	2087	1745	41.9693	43.3438	41.9992	40.1547	40.8265	40.153
Cpsf3	ENSMUSG00000054309	3169	3155	3700	1531	1668	1609	65.9665	64.5508	70.8285	43.7779	45.2652	47.784
Cpsf4	ENSMUSG00000029625	1198	1229	1249	931	852	832	37.0455	37.6713	35.9806	41.6184	34.736	38.5859
Cpsf4l	ENSMUSG00000018727	92	85	156	33	23	51	0.185759	0.0618268	0	0.145843	0.0674698	0
Cpsf6	ENSMUSG00000055531	4431	4327	6189	2296	2585	2250	43.1953	42.1069	52.7523	29.0568	31.0734	29.3768
Cpsf7	ENSMUSG00000034820	4690	4652	5265	2238	2336	2117	110.052	110.958	114.922	67.9604	65.7222	67.7479
Cpt1a	ENSMUSG00000024900	2319	2408	3174	3740	3191	3302	52.8366	55.0131	66.8714	104.565	82.6927	99.1574
Cpt1b	ENSMUSG00000078937	21	22	21	15	10	13	0.468704	0.374401	0.406689	0.257591	0.238334	0.362567
Cpt1c	ENSMUSG00000007783	17	10	10	29	37	24	0.261426	0.186453	0.138879	0.835662	1.13944	0.625941
Cpt2	ENSMUSG00000028607	274	325	432	320	351	390	9.99666	11.9604	14.6977	15.6625	16.3151	21.0073
Cptp	ENSMUSG00000029073	244	225	340	329	466	357	9.02299	8.50893	12.009	14.5769	19.2434	17.5488
Cpvl	ENSMUSG00000052955	0	1	2	0	0	0	0	0	0.113847	0	0	0
Cpxcr1	ENSMUSG00000072995	0	0	0	0	0	0	0	0	0	0	0	0
Cpxm1	ENSMUSG00000027408	26	16	43	168	146	230	1.1479	0.61717	1.60074	8.68302	6.92743	12.9778
Cpxm2	ENSMUSG00000030862	2	0	1	1	0	1	0.0284628	0	0.0264609	0.0335199	0	0.0366958
Cpz	ENSMUSG00000036596	0	0	2	2	1	0	0	0	0.0432568	0.109593	0.0507	0
Cr1l	ENSMUSG00000016481	2593	2753	2959	1768	1708	1740	62.7903	66.5307	63.1938	57.2879	53.319	56.5266
Cr2	ENSMUSG00000026616	6537	7413	6945	14	10	37	81.3877	94.1897	81.389	0.184259	0.10849	0.34842
Crabp1	ENSMUSG00000032291	0	0	0	0	0	0	0	0	0	0	0	0
Crabp2	ENSMUSG00000004885	9	6	2	2	2	2	0.673202	0.336096	0.208617	0.132136	0.122257	0.28931
Cracr2a	ENSMUSG00000061414	2116	1840	2547	974	1140	1411	21.2863	19.3111	24.5763	12.4148	13.9166	19.0275
Cracr2b	ENSMUSG00000048200	9	7	11	29	32	28	0.208334	0.124813	0.309889	1.22675	1.08964	1.34298
Cradd	ENSMUSG00000045867	194	192	221	175	166	203	7.17654	7.507	7.57194	8.04917	7.38537	8.66493
Cramp1l	ENSMUSG00000038002	2104	2093	2423	1193	964	1242	24.321	23.9403	26.7528	17.0854	12.7592	18.9777
Crat	ENSMUSG00000026853	487	468	564	596	517	578	8.33339	7.87978	8.97935	13.2194	10.9621	14.1871
Crb1	ENSMUSG00000063681	1	0	2	0	0	0	0	0	0.0111957	0	0	0
Crb2	ENSMUSG00000035403	6	7	12	0	1	0	0.0804517	0.0963972	0.149586	0	0.0175326	0
Crb3	ENSMUSG00000044279	51	36	53	4	3	7	2.60478	1.8673	2.73204	0.235968	0.218328	0.344434
Crbn	ENSMUSG00000005362	1850	1838	2447	1159	1269	1248	64.234	65.1946	82.1712	54.6244	57.4089	64.018
Crcp	ENSMUSG00000025532	725	778	853	691	772	645	40.1871	41.8745	43.4138	52.3569	55.9953	51.4504
Crct1	ENSMUSG00000027913	0	0	0	0	0	0	0	0	0	0	0	0
Creb1	ENSMUSG00000025958	4621	4536	5508	2556	2432	2519	46.518	46.4017	53.9195	33.3755	29.5328	34.8831
Creb3	ENSMUSG00000028466	778	778	832	693	662	633	37.6275	36.5515	36.4998	39.5029	35.8822	39.4937
Creb3l1	ENSMUSG00000027230	33	18	35	39	50	38	1.28416	0.721257	1.30576	1.84315	2.14263	1.96604
Creb3l2	ENSMUSG00000038648	356	329	438	203	201	400	4.6462	4.31523	5.59467	3.40463	3.02153	6.95998
Creb3l3	ENSMUSG00000035041	2	6	5	4	3	5	0.0455355	0.227336	0.0846656	0.214504	0.148851	0.234828
Creb3l4	ENSMUSG00000027938	9	6	14	10	8	9	0.0622147	0.124243	0.115678	0.219806	0.474539	0.320842
Creb5	ENSMUSG00000053007	4	7	6	204	141	132	0.0361615	0.0601787	0.0448241	2.37065	1.39223	1.67837
Crebbp	ENSMUSG00000022521	4121	4086	5506	1469	1188	1844	36.4401	36.1836	46.3539	15.7599	11.8857	21.3616
Crebl2	ENSMUSG00000032652	836	964	1153	613	602	535	21.4731	24.9761	27.4288	20.068	18.3796	17.9614
Crebrf	ENSMUSG00000048249	1755	2087	3478	923	1039	1298	18.7629	22.5926	37.4454	13.0557	13.7995	19.4205
Crebzf	ENSMUSG00000051451	1554	1501	2642	790	752	916	31.5327	30.6109	51.1382	20.4834	17.9704	26.1668
Creg1	ENSMUSG00000040713	781	737	811	3030	2006	1711	33.0358	31.3965	32.1512	154.632	95.3653	95.047
Creg2	ENSMUSG00000050967	11	4	15	49	48	61	0.171496	0.0684957	0.239151	0.989639	0.896969	1.30451
Creld1	ENSMUSG00000030284	210	250	232	192	197	126	8.15374	10.0412	8.46461	9.97589	9.27947	6.94977
Creld2	ENSMUSG00000023272	905	920	979	1001	823	992	55.441	54.8233	54.2431	82.0421	63.3268	88.6322
Crem	ENSMUSG00000063889	572	561	346	327	403	229	4.81576	4.45769	3.70845	5.64706	7.54457	4.68986
Crh	ENSMUSG00000049796	0	0	0	0	0	0	0	0	0	0	0	0
Crhbp	ENSMUSG00000021680	3	0	0	0	1	1	0.174097	0	0	0	0.0632342	0.0748187
Crhr1	ENSMUSG00000018634	0	0	0	1	0	0	0	0	0	0	0	0
Crhr2	ENSMUSG00000003476	0	0	0	0	0	0	0	0	0	0	0	0
Crim1	ENSMUSG00000024074	688	636	973	340	149	258	11.3432	10.7346	15.1134	6.8332	2.79096	5.4139
Crip1	ENSMUSG00000006360	2793	2859	3283	6384	8783	5933	367.775	382.97	409.159	1052.47	1362.86	1081.12
Crip2	ENSMUSG00000006356	65	41	46	126	93	92	2.71802	1.72706	2.58428	8.72985	6.19254	7.32701
Crip3	ENSMUSG00000023968	46	62	72	0	0	0	1.39775	2.32609	1.29944	0	0	0
Cript	ENSMUSG00000024146	989	985	937	935	894	869	69.6096	69.5052	65.3698	87.692	78.5408	89.6308
Crisp1	ENSMUSG00000025431	2	4	2	0	1	0	0.14754	0.220978	0.0685815	0	0	0
Crisp2	ENSMUSG00000023930	0	0	1	0	0	0	0	0	0.0383083	0	0	0
Crisp3	ENSMUSG00000025433	131	189	95	0	0	0	7.7404	11.7772	5.07145	0	0	0
Crisp4	ENSMUSG00000025774	1	0	0	0	0	0	0	0	0	0	0	0
Crispld1	ENSMUSG00000025776	0	0	0	0	0	0	0	0	0	0	0	0
Crispld2	ENSMUSG00000031825	153	158	153	342	628	485	3.68306	3.79851	3.44654	9.67366	16.5016	15.1199
Crk	ENSMUSG00000017776	2717	2584	3232	2090	1954	2071	44.0581	43.3966	46.6463	48.7391	43.1945	47.8618
Crkl	ENSMUSG00000006134	3097	3013	3175	2159	2131	2036	57.0772	56.1434	56.3562	50.8469	46.6619	51.6578
Crlf1	ENSMUSG00000007888	5	2	0	1	2	1	0.0635392	0.0634439	0	0.0748286	0.138469	0
Crlf2	ENSMUSG00000033467	715	767	830	859	764	818	32.4206	38.5114	44.0412	62.2908	52.6092	67.8323
Crlf3	ENSMUSG00000017561	6540	7103	7876	2584	2541	2984	201.636	226.147	191.426	114.393	103.893	119.835
Crls1	ENSMUSG00000027357	399	414	448	303	281	271	13.7472	13.8268	13.0135	16.0125	14.5967	15.2009
Crmp1	ENSMUSG00000029121	238	231	224	1303	1602	1274	5.41193	5.75683	5.23355	38.209	45.1316	40.9175
Crnkl1	ENSMUSG00000001767	1348	1234	1474	1010	1067	1083	39.3091	36.3292	40.8786	35.2762	34.4652	41.4471
Crnn	ENSMUSG00000078657	0	0	0	0	0	0	0	0	0	0	0	0
Crocc	ENSMUSG00000040860	447	430	487	186	170	229	5.66565	5.48713	5.51181	2.88039	2.46265	3.99151
Crocc2	ENSMUSG00000084989	0	0	0	0	0	0	0	0	0	0	0	0
Crot	ENSMUSG00000003623	1107	1094	1398	1067	1161	1245	33.1227	32.7945	37.1137	38.9667	41.3344	49.0417
Crp	ENSMUSG00000037942	1	0	3	2	0	1	0	0	0.114586	0	0	0
Crtac1	ENSMUSG00000042401	0	3	1	6	10	8	0	0.0797414	0	0.188101	0.174039	0.308884
Crtam	ENSMUSG00000032021	420	446	649	348	230	218	6.77932	7.60259	10.0689	7.4324	4.88029	4.9082
Crtap	ENSMUSG00000032431	200	220	337	333	291	239	8.98568	11.2152	15.025	22.2667	17.4064	16.6532
Crtc1	ENSMUSG00000003575	797	772	1068	321	326	365	11.874	11.067	14.8666	6.01778	5.8483	7.34627
Crtc2	ENSMUSG00000027936	3002	2873	3312	1658	2002	1610	91.6889	87.1406	90.0714	63.3889	73.6564	66.3318
Crtc3	ENSMUSG00000030527	2072	1911	2230	1009	1039	1081	35.7181	33.5438	36.927	22.6555	21.9855	26.0659
Crx	ENSMUSG00000041578	0	0	0	0	0	0	0	0	0	0	0	0
Crxos	ENSMUSG00000074365	0	0	0	6	5	1	0	0	0	0.249699	0.192526	0.0455594
Cry1	ENSMUSG00000020038	742	814	837	551	776	618	20.8848	23.9212	23.6842	21.3026	27.91	25.8577
Cry2	ENSMUSG00000068742	505	492	548	141	128	141	10.1283	9.99299	10.0422	3.37153	3.11948	3.78401
Cryaa	ENSMUSG00000024041	23	13	14	30	36	22	1.75856	1.05355	0.980924	3.10652	2.87428	2.26723
Cryab	ENSMUSG00000032060	4	2	4	6	14	15	0.30678	0.15316	0.213902	0.54193	1.16997	1.38431
Cryba1	ENSMUSG00000000724	0	0	0	0	0	0	0	0	0	0	0	0
Cryba2	ENSMUSG00000006546	0	0	0	0	0	0	0	0	0	0	0	0
Cryba4	ENSMUSG00000066975	9	5	18	29	28	52	0.997217	0.373395	1.73827	2.78919	2.71651	5.94621
Crybb1	ENSMUSG00000029343	0	5	2	6	20	36	0	0.21178	0	0.499566	1.96443	2.73449
Crybb2	ENSMUSG00000042240	10	13	11	4	4	2	0	0	0.107187	0	0	0
Crybb3	ENSMUSG00000029352	1	2	13	1	0	2	0	0	0.302528	0.127745	0	0.139848
Crybg1	ENSMUSG00000019866	2875	2826	3154	3153	3485	3349	33.7043	33.2657	35.3086	47.8994	50.2328	55.9634
Crybg2	ENSMUSG00000012123	119	100	128	134	71	73	1.89992	1.67605	1.80058	2.56333	1.28635	1.56957
Crybg3	ENSMUSG00000022723	634	634	735	960	988	1104	4.77596	4.72447	4.92696	9.19997	8.96682	11.548
Cryga	ENSMUSG00000044429	0	0	0	0	0	0	0	0	0	0	0	0
Crygb	ENSMUSG00000073658	0	0	0	0	0	0	0	0	0	0	0	0
Crygc	ENSMUSG00000025952	0	0	0	0	0	0	0	0	0	0	0	0
Crygd	ENSMUSG00000067299	0	0	0	0	0	0	0	0	0	0	0	0
Cryge	ENSMUSG00000070870	0	0	0	0	0	0	0	0	0	0	0	0
Crygf	ENSMUSG00000025945	0	0	0	0	0	0	0	0	0	0	0	0
Crygn	ENSMUSG00000038135	14	18	24	14	13	14	0	0	0.126447	0.16018	0.148205	0.175356
Crygs	ENSMUSG00000033501	0	0	2	0	0	0	0	0	0	0	0	0
Cryl1	ENSMUSG00000021947	314	243	329	235	303	274	13.9557	11.5659	14.1418	15.1205	20.2248	19.7018
Crym	ENSMUSG00000030905	2	1	2	1	0	2	0.151061	0.0754171	0.140436	0.0889502	0	0.194756
Cryz	ENSMUSG00000028199	101	86	92	122	138	107	3.23793	2.63566	2.65028	4.97378	5.1005	4.5829
Cryzl1	ENSMUSG00000058240	680	690	689	433	452	450	13.3368	12.5551	10.8581	10.5639	11.2073	12.0057
Cryzl2	ENSMUSG00000033488	112	97	156	139	133	129	3.6276	3.25171	4.52216	6.16547	5.43505	6.05872
Cs	ENSMUSG00000005683	5171	5147	6000	5636	6198	5034	168.397	167.788	183.27	230.144	234.956	224.702
Csad	ENSMUSG00000023044	507	513	685	173	117	170	8.24584	7.90014	8.16245	4.91444	3.74676	4.86357
Csdc2	ENSMUSG00000042109	4	6	8	0	2	0	0.138815	0.173259	0.225841	0	0.075629	0
Csde1	ENSMUSG00000068823	8605	8511	9842	6483	7113	6251	168.174	167.394	188.627	162.743	166.36	172.108
Cse1l	ENSMUSG00000002718	3149	3321	3700	2297	2621	2138	76.1706	83.1321	89.0833	73.7568	78.5904	75.2708
Csf1	ENSMUSG00000014599	188	176	203	830	397	461	3.76137	3.36942	3.81652	19.6424	8.68885	12.0818
Csf1r	ENSMUSG00000024621	1749	989	1881	10280	8536	11365	36.4589	20.3693	36.3	253.365	194.93	303.091
Csf2	ENSMUSG00000018916	7	5	4	40	34	13	0.914012	0.391132	0.485557	5.22827	3.84148	2.0201
Csf2ra	ENSMUSG00000059326	409	402	536	2229	1716	2022	18.0218	17.4306	22.5841	122.619	91.7221	126.297
Csf2rb	ENSMUSG00000071713	1887	1681	2462	7204	8885	10918	34.9261	31.0432	40.9027	162.738	188.106	262.675
Csf2rb2	ENSMUSG00000071714	681	618	794	2679	2810	4387	13.7956	12.4106	14.4028	66.3104	64.8351	114.87
Csf3	ENSMUSG00000038067	5	1	2	0	3	6	0.147853	0.0738158	0.0687271	0	0.241659	0.476552
Csf3r	ENSMUSG00000028859	150	106	152	6889	3231	5761	3.42633	2.46921	2.99145	191.404	86.3888	165.749
Csgalnact1	ENSMUSG00000036356	15	15	12	6	20	6	0.136726	0.204781	0.148294	0.0536729	0.273132	0.146895
Csgalnact2	ENSMUSG00000042042	776	773	844	1006	1047	936	17.872	18.8241	18.2816	30.7793	30.6149	28.7838
Csk	ENSMUSG00000032312	12439	13439	14040	6173	5964	5597	344.249	371.506	357.588	214.772	194.44	210.617
Csl	ENSMUSG00000046934	1	1	0	0	0	0	0.0534862	0.0534059	0	0	0	0
Csmd1	ENSMUSG00000060924	22	27	42	13	17	23	0.0220967	0.0367726	0.0205425	0.0260227	0.0401289	0.113953
Csmd2	ENSMUSG00000028804	4	0	5	1	1	1	0.00770456	0	0.0143253	0	0	0
Csmd3	ENSMUSG00000022311	10	13	13	5	7	0	0	0	0	0.01878	0	0
Csn1s1	ENSMUSG00000070702	0	0	0	0	0	1	0	0	0	0	0	0.0735118
Csn1s2a	ENSMUSG00000061937	0	0	0	0	0	0	0	0	0	0	0	0
Csn1s2b	ENSMUSG00000061388	0	0	0	0	0	0	0	0	0	0	0	0
Csn2	ENSMUSG00000063157	11	6	10	4	4	3	0.853673	0.464941	0.721482	0.365582	0.338251	0.300164
Csn3	ENSMUSG00000001622	0	0	0	0	0	0	0	0	0	0	0	0
Csnk1a1	ENSMUSG00000024576	7875	7872	8325	6225	6688	5480	116.337	116.325	113.319	111.563	113.307	107.281
Csnk1d	ENSMUSG00000025162	4479	4781	5499	3416	3829	3431	99.4716	108.642	112.78	97.7676	105.017	106.274
Csnk1e	ENSMUSG00000022433	774	712	809	930	887	784	12.695	11.7784	12.2796	18.9259	16.5715	16.8874
Csnk1g1	ENSMUSG00000032384	1806	1674	2333	1049	1043	1247	21.1361	19.7249	25.8989	15.3479	14.2006	19.7138
Csnk1g2	ENSMUSG00000003345	4393	4585	5471	2525	2623	2559	169.607	177.77	199.382	119.975	117.422	128.83
Csnk1g3	ENSMUSG00000073563	2184	2195	2173	950	960	769	39.1779	39.7125	41.4613	22.7334	22.6141	20.5964
Csnk2a1	ENSMUSG00000074698	5261	5411	6410	3439	3447	3157	109.796	115.132	127.363	92.8936	88.4148	93.5454
Csnk2a2	ENSMUSG00000046707	2086	2106	2209	1464	1395	1324	20.222	20.7669	20.4398	19.0944	16.9869	18.335
Csnk2b	ENSMUSG00000024387	1916	2055	2262	2160	2669	2202	117.598	124.178	125.695	160.697	185.193	178.04
Csnka2ip	ENSMUSG00000068167	0	0	0	0	1	2	0	0	0	0	0	0
Cspg4	ENSMUSG00000032911	1	1	2	1	0	5	0	0.0128435	0.0239161	0.0151482	0	0
Cspg5	ENSMUSG00000032482	13	13	4	5	4	3	0.105952	0.0952141	0.0295501	0.049911	0.0461798	0.0409799
Cspp1	ENSMUSG00000056763	1086	1116	1306	448	375	549	10.8712	11.3594	12.5007	6.46858	5.55877	7.62779
Csrnp1	ENSMUSG00000032515	3677	3239	1878	1237	1442	908	99.9168	84.6307	50.4991	41.8326	44.9322	34.5506
Csrnp2	ENSMUSG00000044636	272	270	265	90	69	71	5.18114	5.53098	4.90551	2.33383	1.63903	1.97008
Csrnp3	ENSMUSG00000044647	0	0	1	0	0	0	0	0	0.00862446	0	0	0
Csrp1	ENSMUSG00000026421	2140	2066	2309	2963	5272	3547	105.687	104.142	108.183	182.829	303.524	239.603
Csrp2	ENSMUSG00000020186	100	98	94	66	94	80	3.93908	3.69038	3.52639	3.60807	4.92803	4.4515
Csrp3	ENSMUSG00000030470	0	0	3	1	2	2	0	0	0.0904203	0	0.211958	0.125394
Cst10	ENSMUSG00000033156	0	0	0	0	0	0	0	0	0	0	0	0
Cst11	ENSMUSG00000036958	0	0	0	0	0	0	0	0	0	0	0	0
Cst12	ENSMUSG00000027443	0	0	0	0	0	0	0	0	0	0	0	0
Cst13	ENSMUSG00000036924	0	0	0	0	0	0	0	0	0	0	0	0
Cst3	ENSMUSG00000027447	4574	4424	4287	13914	19377	11257	508.682	492.404	444.751	1834.19	2363.19	1632.9
Cst6	ENSMUSG00000024846	1	1	3	6	5	5	0.0264385	0.0263988	0.0491579	0.186816	0.144042	0.136344
Cst7	ENSMUSG00000068129	545	573	722	1175	1070	1201	52.8649	56.1706	59.0942	140.111	115.553	148.605
Cst8	ENSMUSG00000027442	1	0	0	0	0	0	0.12246	0	0	0	0	0
Cst9	ENSMUSG00000027445	0	0	0	0	0	0	0	0	0	0	0	0
Csta1	ENSMUSG00000034362	1	0	2	0	0	1	0	0	0.0348945	0	0	0.0483915
Cstad	ENSMUSG00000047363	13	13	17	9	4	17	0.382632	0.636763	0.118573	0.600821	0.138976	0.822183
Cstb	ENSMUSG00000005054	510	516	549	1841	1855	1276	87.8283	87.1776	88.2538	374.155	348.638	284.534
Cstf1	ENSMUSG00000027498	1163	1214	1592	722	716	857	28.8274	29.826	34.2551	22.3286	20.4645	28.0186
Cstf2	ENSMUSG00000031256	2281	2104	2488	1220	1370	1228	35.5747	33.0037	36.7926	24.4874	25.8224	26.9489
Cstf2t	ENSMUSG00000053536	1156	1263	2046	629	639	783	32.2011	35.1288	52.984	20.6342	19.3952	28.1199
Cstf3	ENSMUSG00000027176	1207	1153	1376	925	1045	850	26.9211	27.3251	30.8881	31.748	36.7688	33.0828
Cstl1	ENSMUSG00000055177	0	0	0	0	0	0	0	0	0	0	0	0
CT009627.2	ENSMUSG00000116738	0	0	0	0	0	0	0	0	0	0	0	0
CT009715.1	ENSMUSG00000117121	10	11	35	1	0	10	0	0	0	0	0	0
CT010445.1	ENSMUSG00000117113	36	30	79	13	11	30	0	0	0	0	0	0
CT030732.1	ENSMUSG00000115113	0	0	0	0	0	0	0	0	0	0	0	0
CT573017.2	ENSMUSG00000117093	0	0	0	0	0	0	0	0	0	0	0	0
Ctag2	ENSMUSG00000031181	0	0	0	0	0	0	0	0	0	0	0	0
Ctbp1	ENSMUSG00000037373	5052	5220	5986	3788	4052	3390	122.783	127.319	134.94	111.734	110.665	108.132
Ctbp2	ENSMUSG00000030970	58	35	70	348	255	356	0.97464	0.629703	1.10152	7.56204	5.24754	8.35243
Ctbs	ENSMUSG00000028189	197	214	254	264	267	296	5.46743	5.79831	6.31414	9.79826	8.95476	11.646
Ctc1	ENSMUSG00000020898	796	717	999	613	627	659	15.9433	14.6178	18.271	15.6171	15.4876	18.7774
Ctcf	ENSMUSG00000005698	6180	5856	6316	3183	3381	3262	146.938	140.237	140.095	93.7436	95.0118	104.263
Ctcfl	ENSMUSG00000070495	4	9	8	2	2	6	0	0.0324221	0	0	0	0
Ctdnep1	ENSMUSG00000018559	2164	2196	2447	1849	2131	1878	130.199	132.618	136.628	131.753	143.364	146.807
Ctdp1	ENSMUSG00000033323	1698	1602	1572	922	998	940	41.9899	40.0325	36.3908	28.3231	28.6378	30.2512
Ctdsp1	ENSMUSG00000026176	3044	3282	3994	2507	2594	2515	104.74	113.064	128.466	101.146	97.3858	112.137
Ctdsp2	ENSMUSG00000078429	4389	4367	4930	3498	3952	3679	89.4033	88.7132	93.6028	84.5947	88.4056	97.183
Ctdspl	ENSMUSG00000047409	31	24	47	66	93	147	0.56907	0.477302	0.82531	1.5012	2.08346	3.75642
Ctdspl2	ENSMUSG00000033411	1547	1389	1495	830	834	821	26.5607	24.4963	24.2402	17.7889	16.9893	19.1607
Ctf1	ENSMUSG00000042340	1	0	2	0	2	0	0	0	0.135159	0	0.158416	0
Ctf2	ENSMUSG00000060034	0	1	0	3	2	6	0	0.0556276	0	0.196829	0.12141	0.430956
Ctgf	ENSMUSG00000019997	1	0	4	6	5	3	0.0365112	0	0.135773	0.25799	0.198919	0.141217
Cth	ENSMUSG00000028179	10	7	10	0	0	1	0.40287	0.287333	0.535049	0	0	0.0742003
Cthrc1	ENSMUSG00000054196	0	0	1	0	0	0	0	0	0	0	0	0
Ctif	ENSMUSG00000052928	85	68	90	109	104	131	1.04915	1.08137	1.17987	1.93306	1.69635	2.35619
Ctla2a	ENSMUSG00000044258	286	290	204	883	818	554	13.4452	15.6379	12.8429	66.5551	58.0377	50.1931
Ctla2b	ENSMUSG00000074874	69	61	69	223	279	237	3.94069	3.20835	3.8326	15.5647	18.0344	18.0555
Ctla4	ENSMUSG00000026011	2727	2383	1182	1319	2013	1114	71.8186	61.8364	36.5235	47.9854	71.2489	51.9047
Ctnna1	ENSMUSG00000037815	1508	1470	1676	3081	4004	3159	39.3767	39.092	40.8351	99.4658	120.655	111.585
Ctnna2	ENSMUSG00000063063	2	3	12	4	4	7	0	0	0	0	0	0
Ctnna3	ENSMUSG00000060843	8	3	19	8	4	18	0	0	0	0	0	0
Ctnnal1	ENSMUSG00000038816	138	120	126	37	28	20	3.04829	2.41867	2.73268	0.96158	0.682099	0.631612
Ctnnb1	ENSMUSG00000006932	6612	6901	9060	6873	7097	7227	139.222	149.099	192.363	189.68	182.803	218.095
Ctnnbip1	ENSMUSG00000028988	95	70	125	216	263	307	3.36721	2.31616	3.89559	8.85625	10.3956	12.9754
Ctnnbl1	ENSMUSG00000027649	1713	1640	1842	913	1020	896	58.8595	57.4899	58.7759	40.9557	43.0676	42.2992
Ctnnd1	ENSMUSG00000034101	225	139	308	707	717	1133	3.58858	2.20504	4.52875	13.214	12.5092	22.9236
Ctnnd2	ENSMUSG00000022240	43	48	33	65	39	61	0.4509	0.566948	0.294983	0.90469	0.473119	0.990406
Ctns	ENSMUSG00000005949	540	542	637	409	371	499	15.0322	15.9286	16.1139	15.2644	12.9115	19.9242
Ctps	ENSMUSG00000028633	868	817	974	606	671	541	27.9972	27.2611	30.8746	25.8315	26.8038	24.993
Ctps2	ENSMUSG00000031360	2280	2272	2594	1176	1228	1139	48.5534	47.5493	49.8053	33.4359	31.8928	33.9513
Ctr9	ENSMUSG00000005609	1557	1441	1927	1044	925	1182	34.277	32.3578	40.1093	29.038	23.7702	35.3283
Ctrb1	ENSMUSG00000031957	0	0	1	8	4	0	0	0	0.110605	1.12089	0.388912	0
Ctrc	ENSMUSG00000062478	17	7	32	8	32	17	0.827066	0.412913	0.692005	0.584409	2.43324	0.74641
Ctrl	ENSMUSG00000031896	46	58	63	42	10	14	3.20862	4.15309	3.09342	2.79905	0.647449	0.919274
Cts3	ENSMUSG00000074870	0	0	0	0	0	0	0	0	0	0	0	0
Cts6	ENSMUSG00000021441	0	0	0	0	0	0	0	0	0	0	0	0
Cts7	ENSMUSG00000021440	0	0	0	0	0	0	0	0	0	0	0	0
Cts8	ENSMUSG00000057446	0	0	0	0	1	0	0	0	0	0	0	0
Ctsa	ENSMUSG00000017760	4254	4034	4772	6327	5517	6558	110.315	104.87	115.905	204.115	165.59	230.859
Ctsb	ENSMUSG00000021939	6703	5976	6707	29674	20556	20311	146.304	130.317	136.218	765.758	491.451	574.84
Ctsc	ENSMUSG00000030560	4342	4382	4402	15613	11786	15187	70.4693	71.8715	73.4809	348.059	244.697	367.988
Ctsd	ENSMUSG00000007891	6455	6392	7669	33989	19376	19174	303.602	301.284	332.973	1920.46	1020.06	1194.21
Ctse	ENSMUSG00000004552	5159	5278	7741	1729	1708	2564	14.5436	14.3256	20.6921	7.1751	9.3156	11.719
Ctsf	ENSMUSG00000083282	39	19	30	36	41	25	1.58671	0.792166	1.37677	2.18007	2.30525	1.63654
Ctsg	ENSMUSG00000040314	0	3	4	38	451	402	0	0.208187	0.38767	4.66536	50.5495	53.7619
Ctsh	ENSMUSG00000032359	4519	4873	5019	5576	4941	5133	176.048	192.607	166.799	350.188	298.5	330.777
Ctsj	ENSMUSG00000055298	0	0	0	0	0	0	0	0	0	0	0	0
Ctsk	ENSMUSG00000028111	35	45	42	121	43	28	0.898122	0.965757	0.770726	8.38021	2.78532	2.13768
Ctsl	ENSMUSG00000021477	516	423	403	1335	1334	1105	7.50491	6.14315	6.04167	24.6308	23.095	23.1367
Ctsll3	ENSMUSG00000056728	0	0	0	0	0	0	0	0	0	0	0	0
Ctsm	ENSMUSG00000074871	0	0	0	0	0	0	0	0	0	0	0	0
Ctso	ENSMUSG00000028015	1836	1683	2495	707	621	767	43.0123	38.3763	47.0996	22.7733	17.92	23.9213
Ctsq	ENSMUSG00000021439	0	0	0	0	0	0	0	0	0	0	0	0
Ctsr	ENSMUSG00000055679	0	0	0	0	0	0	0	0	0	0	0	0
Ctss	ENSMUSG00000038642	9071	9371	9278	30708	19925	16879	659.058	679.728	606.41	2751.87	1651.08	1625.31
Ctsw	ENSMUSG00000024910	3395	3054	4450	3088	3217	2864	199.59	180.158	241.833	237.549	242.425	245.298
Ctsz	ENSMUSG00000016256	4097	4149	4192	10140	8733	7756	264.879	267.595	240.521	842.431	670.686	681.219
Cttn	ENSMUSG00000031078	114	71	97	192	246	165	3.2405	1.83987	2.51048	6.73457	8.37738	6.47154
Cttnbp2	ENSMUSG00000000416	11	6	3	3	10	0	0.088106	0.0879738	0.0491455	0.0415041	0.134405	0
Cttnbp2nl	ENSMUSG00000062127	310	230	376	876	1146	1164	6.22448	4.7135	7.20423	21.0565	25.7641	30.888
Ctu1	ENSMUSG00000038888	174	226	337	125	155	159	7.0061	8.97628	12.1242	6.11363	7.03624	8.37969
Ctu2	ENSMUSG00000049482	1067	1080	1121	635	566	517	24.5235	24.5876	24.2779	17.6378	15.1634	16.2481
Ctxn1	ENSMUSG00000048644	8	16	23	18	15	33	0.689495	1.29086	1.68262	1.7255	1.31477	3.44462
Ctxn2	ENSMUSG00000074872	1	0	0	0	0	0	0	0	0	0	0	0
Ctxn3	ENSMUSG00000069372	0	0	0	0	0	0	0	0	0	0	0	0
Cubn	ENSMUSG00000026726	26	12	36	13	13	25	0.092753	0.046307	0.0603605	0.0873864	0.0707469	0.179374
Cuedc1	ENSMUSG00000018378	145	149	173	91	55	55	3.57415	3.50672	3.20719	2.96473	1.52394	1.80313
Cuedc2	ENSMUSG00000036748	846	840	919	756	850	841	34.0661	32.779	34.1216	41.7032	45.4465	49.0542
Cul1	ENSMUSG00000029686	3128	3191	3310	2351	2720	2186	73.5172	75.736	73.7023	71.4876	79.0045	72.2462
Cul2	ENSMUSG00000024231	1025	1042	1394	1046	1060	972	21.5735	21.8206	27.7664	28.882	27.6931	29.1585
Cul3	ENSMUSG00000004364	5072	4688	5436	3415	3492	2853	98.8214	92.5504	103.852	82.9074	79.8978	77.0594
Cul4a	ENSMUSG00000031446	1600	1426	1664	1080	1135	1190	31.9517	28.9136	30.1527	28.3635	28.7319	31.9343
Cul4b	ENSMUSG00000031095	1598	1489	1827	965	996	970	38.8382	35.3597	41.9487	28.555	27.8015	31.4343
Cul5	ENSMUSG00000032030	1631	1382	1698	760	784	801	22.0341	19.125	21.9821	13.6261	13.2281	15.085
Cul7	ENSMUSG00000038545	276	307	389	181	276	223	4.7858	5.36183	6.25339	3.83877	5.54326	5.27132
Cul9	ENSMUSG00000040327	575	469	583	257	279	307	5.64353	5.05029	5.39508	3.24475	3.46628	4.41018
Cuta	ENSMUSG00000024194	632	674	768	636	640	581	80.1546	80.9986	80.9511	93.2588	87.3392	91.0966
Cutal	ENSMUSG00000026870	3	0	0	0	0	1	0.088863	0	0	0	0	0.0572836
Cutc	ENSMUSG00000025193	253	263	334	138	180	155	15.8839	16.0945	16.3671	11.5186	14.0678	13.316
Cux1	ENSMUSG00000029705	2474	2420	2972	1167	1049	1480	15.0728	14.8285	16.7934	8.53705	7.27974	11.695
Cux2	ENSMUSG00000042589	5	5	5	2	1	0	0.0564885	0.0564037	0.0525154	0	0.0123104	0
Cuzd1	ENSMUSG00000040205	0	0	1	0	0	0	0	0	0.0430458	0	0	0
Cwc15	ENSMUSG00000004096	2089	1977	1842	1842	2089	1583	117.661	114.138	98.447	135.505	145.277	128.324
Cwc22	ENSMUSG00000027014	1392	1355	1972	799	965	1032	33.008	32.1566	42.4334	22.794	26.0489	32.5467
Cwc25	ENSMUSG00000018541	740	663	809	473	500	541	13.1294	11.5596	14.5976	11.1526	11.068	14.2108
Cwc27	ENSMUSG00000021715	585	480	545	262	366	301	22.352	19.0947	16.8086	14.0977	19.1056	16.9062
Cwf19l1	ENSMUSG00000025200	564	525	727	296	302	307	12.3924	11.1189	13.8304	8.29529	8.75796	9.42037
Cwf19l2	ENSMUSG00000025898	1087	1032	1270	505	500	676	15.7651	14.3339	18.9592	10.6251	9.90755	14.267
Cwh43	ENSMUSG00000029154	2	1	0	0	0	1	0.0383193	0	0	0	0	0.0494034
Cx3cl1	ENSMUSG00000031778	73	51	74	117	161	111	1.8533	1.1776	1.77516	3.5715	4.71197	3.90988
Cx3cr1	ENSMUSG00000052336	334	290	431	1365	1202	1569	6.02868	4.63049	7.30761	32.6865	25.2404	42.42
Cxadr	ENSMUSG00000022865	25	18	29	21	19	18	0.203114	0.173836	0.229291	0.307545	0.284554	0.205751
Cxcl1	ENSMUSG00000029380	21	13	5	35	41	8	1.53454	0.76612	0.407603	2.83987	3.46362	1.13052
Cxcl10	ENSMUSG00000034855	194	174	102	1034	1084	1163	12.3701	11.5281	6.32502	80.5283	79.75	99.4104
Cxcl11	ENSMUSG00000060183	1	0	1	15	27	24	0.0275325	0	0.0255961	0.486366	0.810011	0.745426
Cxcl12	ENSMUSG00000061353	64	56	67	162	160	188	0.919118	0.786634	0.908724	2.76619	2.5435	3.51731
Cxcl13	ENSMUSG00000023078	139	77	150	26	39	45	12.6259	6.98369	12.6667	2.78128	3.86004	5.26984
Cxcl14	ENSMUSG00000021508	1	0	0	7	4	3	0.0571749	0	0	0.404001	0.249199	0.221139
Cxcl15	ENSMUSG00000029375	0	0	0	0	0	0	0	0	0	0	0	0
Cxcl16	ENSMUSG00000018920	977	962	1159	2873	4231	2650	34.9098	35.2439	39.3627	127.211	174.971	129.534
Cxcl17	ENSMUSG00000060188	2	0	2	0	0	0	0.137265	0	0	0	0	0
Cxcl2	ENSMUSG00000058427	64	44	1	2684	1999	65	3.20287	2.07594	0.0522385	159.083	112.046	4.20176
Cxcl3	ENSMUSG00000029379	0	0	0	63	166	42	0	0	0	5.81188	17.4765	5.30211
Cxcl5	ENSMUSG00000029371	0	0	0	5	10	8	0	0	0	0.390534	0.722677	0.684057
Cxcl9	ENSMUSG00000029417	263	260	193	3336	2404	2961	9.43706	9.09798	6.35308	141.201	94.5165	136.165
Cxcr1	ENSMUSG00000048480	12	7	16	34	27	38	0.770653	0.279817	0.911844	2.22769	1.29776	2.70973
Cxcr2	ENSMUSG00000026180	44	30	38	1970	1906	2537	1.50793	1.02659	1.21071	79.0658	70.9518	111.212
Cxcr3	ENSMUSG00000050232	587	654	864	2020	2679	2321	33.854	38.1416	46.1714	140.145	172.015	172.407
Cxcr4	ENSMUSG00000045382	9748	10347	2145	2870	2528	1721	534.194	566.737	110.217	186.977	154.238	123.724
Cxcr5	ENSMUSG00000047880	2639	3222	4027	313	165	400	78.8333	97.4421	124.607	11.7719	5.61435	16.4744
Cxcr6	ENSMUSG00000048521	835	777	1369	2225	2881	2405	44.2501	41.375	67.1884	140.028	168.581	164.733
Cxxc1	ENSMUSG00000024560	2766	2820	3134	1433	1354	1385	94.4037	97.529	96.8889	60.1464	52.6501	63.3758
Cxxc4	ENSMUSG00000044365	0	0	0	0	2	2	0	0	0	0	0.0199897	0
Cxxc5	ENSMUSG00000046668	1063	1020	1187	62	57	49	37.6253	36.3288	40.709	2.87097	2.25538	2.54996
Cyb561	ENSMUSG00000019590	26	19	21	34	48	47	0.792044	0.577934	0.509771	1.14803	1.46053	1.61027
Cyb561a3	ENSMUSG00000034445	1847	2140	2297	455	472	652	81.2849	94.5368	86.4384	29.8782	30.5789	45.9571
Cyb561d1	ENSMUSG00000048796	1157	1257	1439	558	666	663	25.0718	27.4269	28.4857	14.4758	15.6178	18.5648
Cyb561d2	ENSMUSG00000037190	293	324	378	299	339	294	14.8168	16.2212	17.7595	18.1972	19.2009	19.6484
Cyb5a	ENSMUSG00000024646	1693	1722	1878	1390	1715	1231	90.7761	91.8882	93.8184	103.142	117.076	100.02
Cyb5b	ENSMUSG00000031924	2468	2621	3209	2637	2421	2283	55.0609	58.7725	66.961	73.5373	62.8709	68.2729
Cyb5d1	ENSMUSG00000044795	553	566	885	391	415	472	18.7684	19.3081	25.4675	13.6191	13.8404	19.6755
Cyb5d2	ENSMUSG00000057778	139	113	163	123	113	128	4.47857	4.0992	5.32012	5.71383	4.78963	6.0948
Cyb5r1	ENSMUSG00000026456	388	349	448	540	353	453	14.0379	12.409	15.0465	24.2633	14.7563	22.5698
Cyb5r2	ENSMUSG00000048065	4	2	2	0	0	0	0.0753669	0.0376269	0	0	0	0
Cyb5r3	ENSMUSG00000018042	950	970	1241	1224	1456	1209	22.1166	22.9085	27.249	34.6042	38.3731	37.2875
Cyb5r4	ENSMUSG00000032872	2067	2126	2210	2364	2763	2509	76.3685	79.4887	76.837	107.664	116.275	123.213
Cyb5rl	ENSMUSG00000028621	288	308	363	84	78	99	3.55159	3.91132	3.99775	1.29169	1.15719	1.66097
Cyba	ENSMUSG00000006519	3543	3833	3914	5620	5582	5350	445.774	476.087	428.517	874.024	808.531	890.584
Cybb	ENSMUSG00000015340	4468	4360	4535	16544	13066	15840	90.1875	88.2086	84.8539	415.151	303.69	430.205
Cybc1	ENSMUSG00000039294	3869	4531	4496	2297	1709	2115	125.296	149.582	142.54	98.3872	67.2735	96.1954
Cybrd1	ENSMUSG00000027015	42	24	35	7	4	3	0.802172	0.46886	0.636617	0.16129	0.0852756	0.0756735
Cyc1	ENSMUSG00000022551	1910	2021	2269	1882	1980	1670	101.192	107.388	112.022	124.323	121.003	120.161
Cycs	ENSMUSG00000063694	914	865	828	1025	998	668	29.033	27.9541	25.0941	39.8243	35.8995	28.4182
Cyct	ENSMUSG00000056436	0	0	0	0	0	0	0	0	0	0	0	0
Cyfip1	ENSMUSG00000030447	1115	1068	1181	2879	3340	3235	15.4619	15.0775	15.7197	50.7929	54.9655	62.3583
Cyfip2	ENSMUSG00000020340	12299	11921	14498	7991	8832	10223	160.666	157.664	182.971	129.703	134.653	183.78
Cygb	ENSMUSG00000020810	47	56	35	91	99	69	2.01657	2.41626	1.45813	4.59141	4.78529	3.9287
Cyhr1	ENSMUSG00000053929	2490	2646	3303	1556	1405	1503	26.4861	29.8166	31.89	22.8614	19.7622	23.1119
Cylc1	ENSMUSG00000073001	0	0	0	0	0	0	0	0	0	0	0	0
Cylc2	ENSMUSG00000039555	0	0	0	0	0	0	0	0	0	0	0	0
Cyld	ENSMUSG00000036712	5688	5453	6642	3581	3585	3549	63.9871	61.8993	70.78	50.5987	47.7636	53.7442
Cym	ENSMUSG00000046213	0	3	3	0	2	0	0	0.25316	0.235707	0	0.184177	0
Cyp11a1	ENSMUSG00000032323	6	7	12	29	53	44	0.175192	0.17493	0.244305	0.825279	1.71806	1.41167
Cyp11b1	ENSMUSG00000075604	0	0	0	0	0	0	0	0	0	0	0	0
Cyp11b2	ENSMUSG00000022589	0	0	0	0	0	0	0	0	0	0	0	0
Cyp17a1	ENSMUSG00000003555	2	3	4	1	0	0	0.115106	0.1724	0.0535049	0	0	0
Cyp19a1	ENSMUSG00000032274	0	0	0	0	0	0	0	0	0	0	0	0
Cyp1a1	ENSMUSG00000032315	0	1	3	2	0	0	0	0.0374244	0.0696889	0.08828	0	0
Cyp1a2	ENSMUSG00000032310	0	0	0	0	0	0	0	0	0	0	0	0
Cyp1b1	ENSMUSG00000024087	44	14	99	17	35	146	0.751243	0.250039	1.62961	0.358101	0.68215	3.34378
Cyp20a1	ENSMUSG00000049439	333	337	381	366	348	322	11.1366	10.9322	12.1444	17.8744	15.6678	16.66
Cyp21a1	ENSMUSG00000024365	0	0	0	3	3	0	0	0	0	0.179327	0.110614	0
Cyp24a1	ENSMUSG00000038567	0	0	0	0	0	0	0	0	0	0	0	0
Cyp26a1	ENSMUSG00000024987	0	3	4	36	11	0	0	0.0588279	0.21909	1.59584	0.513577	0
Cyp26b1	ENSMUSG00000063415	20	25	38	20	14	7	0.3318	0.487209	0.653216	0.436724	0.276473	0.176143
Cyp26c1	ENSMUSG00000062432	4	9	5	2	3	2	0.0597931	0.0597034	0	0	0	0.154177
Cyp27a1	ENSMUSG00000026170	312	305	320	480	361	443	12.0359	10.8602	10.7274	23.6023	17.6869	21.0694
Cyp27b1	ENSMUSG00000006724	14	14	10	3	3	0	0.342066	0.341553	0.238505	0.151066	0.0931818	0
Cyp2a12	ENSMUSG00000060407	0	0	2	0	0	0	0	0	0.11554	0	0	0
Cyp2a22	ENSMUSG00000091867	0	0	0	0	0	0	0	0	0	0	0	0
Cyp2a4	ENSMUSG00000074254	0	0	0	1	2	1	0	0	0	0.0707815	0.13098	0.0774877
Cyp2a5	ENSMUSG00000005547	0	0	2	1	0	0	0	0	0.0955351	0.0605107	0	0
Cyp2ab1	ENSMUSG00000022818	2	5	3	39	12	38	0.0667893	0.0666891	0.0620917	1.29783	0.36388	0.947193
Cyp2b10	ENSMUSG00000030483	0	0	0	0	1	0	0	0	0	0	0.0585803	0
Cyp2b13	ENSMUSG00000040583	4	7	3	1	1	2	0	0	0	0	0	0
Cyp2b19	ENSMUSG00000066704	0	0	0	0	0	1	0	0	0	0	0	0
Cyp2b23	ENSMUSG00000040650	0	0	0	0	0	0	0	0	0	0	0	0
Cyp2b9	ENSMUSG00000040660	0	0	0	0	0	0	0	0	0	0	0	0
Cyp2c23	ENSMUSG00000025197	1	2	0	2	0	0	0.0484052	0.0966652	0	0.0570056	0	0
Cyp2c29	ENSMUSG00000003053	0	0	2	1	0	0	0	0	0.0634508	0	0	0
Cyp2c37	ENSMUSG00000042248	0	0	2	0	0	0	0	0	0.106482	0	0	0
Cyp2c38	ENSMUSG00000032808	3	2	0	0	0	1	0	0	0	0	0	0
Cyp2c39	ENSMUSG00000025003	1	0	1	1	0	0	0	0	0	0	0	0
Cyp2c40	ENSMUSG00000025004	0	0	1	0	1	0	0	0	0.0520705	0	0	0
Cyp2c50	ENSMUSG00000054827	1	0	2	0	0	0	0	0	0.106716	0	0	0
Cyp2c54	ENSMUSG00000067225	0	0	2	0	0	1	0	0	0	0	0	0.0761298
Cyp2c55	ENSMUSG00000025002	6	0	1	0	2	0	0.314161	0	0	0	0.114107	0
Cyp2c65	ENSMUSG00000067231	0	0	0	0	0	0	0	0	0	0	0	0
Cyp2c66	ENSMUSG00000067229	0	0	2	0	1	4	0	0	0	0	0	0
Cyp2c67	ENSMUSG00000062624	0	0	2	0	0	0	0	0	0.112138	0	0	0
Cyp2c68	ENSMUSG00000074882	3	0	1	2	0	0	0.0605908	0	0	0.0713563	0	0
Cyp2c69	ENSMUSG00000092008	0	1	0	0	0	0	0	0	0	0	0	0
Cyp2c70	ENSMUSG00000060613	1	0	0	0	0	0	0	0	0	0	0	0
Cyp2d10	ENSMUSG00000094806	1	0	1	0	0	0	0.063385	0	0.0589268	0	0	0
Cyp2d11	ENSMUSG00000068085	0	1	0	0	0	0	0	0	0	0	0	0
Cyp2d12	ENSMUSG00000096852	0	0	0	0	0	0	0	0	0	0	0	0
Cyp2d22	ENSMUSG00000061740	121	179	218	11	14	17	3.31974	4.85913	5.64642	0.444269	0.534374	0.632271
Cyp2d26	ENSMUSG00000022445	3	2	3	2	0	1	0.122892	0.122708	0.0571244	0.144727	0	0
Cyp2d34	ENSMUSG00000094559	4	0	0	0	0	0	0.125778	0	0	0	0	0
Cyp2d40	ENSMUSG00000068083	0	0	0	0	0	0	0	0	0	0	0	0
Cyp2d9	ENSMUSG00000068086	2	0	0	0	0	0	0.105089	0	0	0	0	0
Cyp2e1	ENSMUSG00000025479	1	1	10	1	3	2	0.0568018	0.0567166	0.528067	0.0668941	0.18568	0.146464
Cyp2f2	ENSMUSG00000052974	0	0	0	0	0	0	0	0	0	0	0	0
Cyp2g1	ENSMUSG00000049685	1	0	2	0	0	0	0	0	0	0	0	0
Cyp2j11	ENSMUSG00000066097	0	0	1	2	1	0	0	0	0	0	0	0
Cyp2j12	ENSMUSG00000081225	0	0	1	0	0	0	0	0	0	0	0	0
Cyp2j13	ENSMUSG00000028571	18	21	7	14	14	15	0	0	0	0	0	0
Cyp2j5	ENSMUSG00000052520	0	0	3	0	0	0	0	0	0.0414121	0	0	0
Cyp2j6	ENSMUSG00000052914	3	4	4	11	12	7	0.057952	0.11573	0.080814	0.375368	0.378879	0.261502
Cyp2j7	ENSMUSG00000081362	1	1	1	0	0	1	0	0	0	0	0	0
Cyp2j8	ENSMUSG00000082932	2	1	1	0	0	0	0	0	0	0	0	0
Cyp2j9	ENSMUSG00000015224	0	0	2	1	1	3	0	0	0.0476738	0.0603918	0.0558771	0.198341
Cyp2r1	ENSMUSG00000030670	131	108	139	20	12	17	3.56277	3.01393	3.68021	1.10722	0.539183	0.765554
Cyp2s1	ENSMUSG00000040703	195	203	251	117	130	148	5.23105	5.2232	5.85991	3.82638	4.21299	5.19426
Cyp2t4	ENSMUSG00000078787	62	56	28	16	5	4	0.69639	0.695345	0.411988	0.298226	0.0689828	0
Cyp2u1	ENSMUSG00000027983	20	6	11	11	7	6	0.362782	0.0226399	0.105396	0.10681	0.148237	0.11693
Cyp2w1	ENSMUSG00000029541	0	0	0	0	0	0	0	0	0	0	0	0
Cyp39a1	ENSMUSG00000023963	106	107	124	46	13	42	2.87406	2.45979	3.27628	1.69236	0.484665	1.8527
Cyp3a11	ENSMUSG00000056035	1	1	1	0	0	1	0.0445642	0.0444974	0.0414298	0	0	0.0574546
Cyp3a13	ENSMUSG00000029727	4	1	1	25	12	22	0.0706756	0	0	0.0416164	0.0770106	0.136678
Cyp3a16	ENSMUSG00000038656	0	0	0	0	0	0	0	0	0	0	0	0
Cyp3a25	ENSMUSG00000029630	0	1	0	1	0	2	0	0.0520728	0	0.061417	0	0.134472
Cyp3a41a	ENSMUSG00000075551	0	0	4	0	0	0	0	0	0.188566	0	0	0
Cyp3a41b	ENSMUSG00000075552	0	0	0	0	0	0	0	0	0	0	0	0
Cyp3a44	ENSMUSG00000054417	0	0	1	0	1	0	0	0	0	0	0	0
Cyp3a57	ENSMUSG00000070419	0	0	0	0	0	0	0	0	0	0	0	0
Cyp3a59	ENSMUSG00000061292	0	0	1	0	0	0	0	0	0.0485072	0	0	0
Cyp46a1	ENSMUSG00000021259	1	0	2	0	0	1	0	0	0.075898	0	0	0.0526274
Cyp4a10	ENSMUSG00000066072	0	0	1	0	0	0	0	0	0.0460462	0	0	0
Cyp4a12a	ENSMUSG00000066071	1	0	0	0	0	0	0	0	0	0	0	0
Cyp4a12b	ENSMUSG00000078597	0	3	1	2	0	0	0	0.0435498	0	0	0	0
Cyp4a14	ENSMUSG00000028715	0	0	1	0	0	0	0	0	0.0389068	0	0	0
Cyp4a29	ENSMUSG00000083138	0	0	0	0	0	0	0	0	0	0	0	0
Cyp4a30b	ENSMUSG00000084346	0	0	0	0	0	0	0	0	0	0	0	0
Cyp4a31	ENSMUSG00000028712	0	0	0	0	0	0	0	0	0	0	0	0
Cyp4a32	ENSMUSG00000063929	1	1	6	0	0	4	0	0	0	0	0	0
Cyp4b1	ENSMUSG00000028713	26	8	77	2	20	44	1.32549	0.40723	3.64938	0.120076	1.05545	2.82624
Cyp4f13	ENSMUSG00000024055	908	869	1332	223	281	376	18.6533	17.2558	18.2084	6.78409	8.96704	10.9635
Cyp4f14	ENSMUSG00000024292	8	7	0	2	1	0	0.34546	0.301824	0	0.10171	0.0470532	0
Cyp4f15	ENSMUSG00000073424	0	0	0	0	0	2	0	0	0	0	0	0.0621188
Cyp4f16	ENSMUSG00000048440	452	408	407	759	557	1032	14.49	12.9796	10.9153	33.4157	23.6578	46.3729
Cyp4f17	ENSMUSG00000091586	123	121	308	92	77	220	1.91271	1.6018	1.83554	1.38059	1.07569	2.14778
Cyp4f18	ENSMUSG00000003484	1310	1522	1365	2108	1648	1444	47.6876	56.4406	51.1804	117.453	88.2084	88.2263
Cyp4f37	ENSMUSG00000062464	17	8	9	25	18	27	0.472663	0.275306	0.256327	0.974126	0.686707	1.06642
Cyp4f39	ENSMUSG00000061126	4	1	1	4	2	2	0.26131	0.0652294	0.0607326	0.307738	0.071183	0.0842237
Cyp4f40	ENSMUSG00000090700	1	0	1	0	0	0	0	0	0.0424995	0	0	0
Cyp4v3	ENSMUSG00000079057	425	348	525	1036	735	694	10.1222	7.91576	11.9094	32.0791	20.953	22.6696
Cyp4x1	ENSMUSG00000047155	0	0	0	0	0	1	0	0	0	0	0	0.0321647
Cyp51	ENSMUSG00000001467	1141	1075	1107	1450	1166	794	28.2205	27.1699	26.0874	44.0625	33.1533	26.551
Cyp7a1	ENSMUSG00000028240	0	0	2	0	0	0	0	0	0.0232769	0	0	0
Cyp7b1	ENSMUSG00000039519	18	12	15	37	39	38	0.67517	0.481541	0.313841	1.64706	1.89177	1.61658
Cyp8b1	ENSMUSG00000050445	2	4	4	7	3	0	0.107137	0.213952	0.199203	0.441604	0.17511	0
Cypt1	ENSMUSG00000023257	0	0	0	0	0	0	0	0	0	0	0	0
Cypt12	ENSMUSG00000027564	0	0	0	0	0	0	0	0	0	0	0	0
Cypt14	ENSMUSG00000095240	0	0	0	0	0	0	0	0	0	0	0	0
Cypt15	ENSMUSG00000079619	0	0	0	0	0	0	0	0	0	0	0	0
Cypt2	ENSMUSG00000090132	0	0	0	0	0	0	0	0	0	0	0	0
Cypt3	ENSMUSG00000048573	0	0	0	0	0	0	0	0	0	0	0	0
Cypt4	ENSMUSG00000047995	0	0	0	0	0	0	0	0	0	0	0	0
Cyr61	ENSMUSG00000028195	8	1	1	4	6	5	0.362164	0.0516601	0.0480988	0.243721	0.338251	0.333516
Cyren	ENSMUSG00000046806	188	225	395	192	120	226	4.21953	4.81509	7.37851	4.82134	3.01043	6.15244
Cys1	ENSMUSG00000062563	3	0	0	1	1	1	0	0	0	0	0.0393302	0.0465355
Cysltr1	ENSMUSG00000052821	39	35	56	286	317	372	0.751646	0.649097	0.982068	6.57915	6.86206	9.24539
Cysltr2	ENSMUSG00000033470	258	203	269	923	1110	993	3.65199	3.18346	3.23346	16.9986	20.0862	20.7018
Cysrt1	ENSMUSG00000036731	8	7	4	2	5	4	0	0	0.0730161	0	0	0
Cystm1	ENSMUSG00000046727	43	29	21	31	55	57	1.89065	0.865249	0.512655	2.59767	4.46359	5.38288
Cyth1	ENSMUSG00000017132	6967	7181	7917	2793	3163	2796	147.279	157.803	165.493	80.3201	89.2646	86.3684
Cyth2	ENSMUSG00000003269	1251	1302	1153	894	927	789	29.1695	30.579	26.6387	27.996	27.522	27.1302
Cyth3	ENSMUSG00000018001	1186	1214	1383	790	1056	782	24.4748	25.0618	26.2379	20.2841	24.9668	21.0266
Cyth4	ENSMUSG00000018008	5115	5293	6308	5349	5108	5802	91.9737	97.5741	113.201	122.759	110.87	147.392
Cytip	ENSMUSG00000026832	14726	14248	14940	8502	14295	9060	192.71	191.567	202.011	150.521	241.13	176.354
Cytl1	ENSMUSG00000062329	0	0	0	0	2	0	0	0	0	0	0.23372	0
Cyyr1	ENSMUSG00000041134	5	2	9	8	12	23	0.0499562	0.0166271	0.123847	0.137275	0.181447	0.429376
D030056L22Rik	ENSMUSG00000047044	562	525	508	389	391	327	31.4559	29.2941	25.0741	26.6283	24.6376	23.5297
D030062O11Rik	ENSMUSG00000103710	0	0	0	0	0	0	0	0	0	0	0	0
D10Jhu81e	ENSMUSG00000053329	840	860	1041	509	567	540	38.5623	39.9249	46.0996	29.139	30.393	34.2579
D10Wsu102e	ENSMUSG00000020255	2369	2335	2534	1171	1290	1096	1.97504	1.94075	1.97646	1.15649	1.17814	1.19062
D11Wsu47e	ENSMUSG00000041623	472	507	528	276	216	302	14.5593	16.3327	14.7991	10.8454	8.02772	12.6645
D130004A15Rik	ENSMUSG00000107208	0	0	0	0	0	0	0	0	0	0	0	0
D130019J16Rik	ENSMUSG00000104145	2	0	0	0	0	0	0	0	0	0	0	0
D130040H23Rik	ENSMUSG00000079038	998	950	1259	234	253	388	9.44405	10.1593	10.9141	4.17844	4.49146	5.78518
D130043K22Rik	ENSMUSG00000006711	4	6	6	6	16	13	0.0630154	0.125842	0.0976387	0.123686	0.274655	0.243729
D130052B06Rik	ENSMUSG00000073052	0	2	1	0	0	0	0	0	0	0	0	0
D13Ertd608e	ENSMUSG00000095514	10	25	14	10	14	6	1.4428	3.31345	1.74371	1.69915	2.20097	1.11608
D16Ertd472e	ENSMUSG00000022864	1515	1492	2108	1306	1351	1293	24.1617	23.9735	31.8465	24.6713	24.0245	27.1614
D17H6S53E	ENSMUSG00000043311	319	363	562	285	242	317	14.0448	15.6307	22.7591	14.7025	11.3184	17.8559
D17Wsu92e	ENSMUSG00000056692	3862	3864	4363	3705	4498	3877	69.3221	69.5345	72.5113	83.365	95.2398	93.5106
D1Ertd622e	ENSMUSG00000044768	1297	1414	1118	979	897	1030	2.75529	3.09442	2.29595	2.78937	2.37978	3.09602
D1Pas1	ENSMUSG00000039224	0	0	1	0	0	0	0	0	0.0302339	0	0	0
D230025D16Rik	ENSMUSG00000031889	699	731	656	607	575	513	19.5605	20.7858	17.9637	21.5962	19.7597	19.3517
D230049E03Rik	ENSMUSG00000113196	0	0	0	0	0	0	0	0	0	0	0	0
D2hgdh	ENSMUSG00000073609	1194	1302	1226	479	415	421	26.4594	29.7472	25.0791	13.0935	11.7077	12.7784
D330020A13Rik	ENSMUSG00000097481	0	0	0	0	1	0	0	0	0	0	0.106475	0
D330025C20Rik	ENSMUSG00000102260	0	0	0	0	0	0	0	0	0	0	0	0
D330045A20Rik	ENSMUSG00000042498	1	12	8	34	10	8	0	0.0836645	0.0259656	0.953884	0.121734	0.252063
D3Ertd254e	ENSMUSG00000033883	284	253	379	86	126	145	4.20906	3.83462	5.36969	1.53773	2.09231	2.83211
D3Ertd751e	ENSMUSG00000025766	345	294	468	156	155	182	5.12666	3.82303	6.21401	3.54101	3.39414	4.07172
D430013B06Rik	ENSMUSG00000103821	0	0	0	0	0	0	0	0	0	0	0	0
D430019H16Rik	ENSMUSG00000094910	16	25	21	47	56	64	0.288859	0.378558	0.335677	0.935499	1.08195	1.46637
D430041D05Rik	ENSMUSG00000068373	4	1	6	11	31	5	0	0	0	0.0189041	0.174908	0
D430042O09Rik	ENSMUSG00000032743	606	602	659	358	382	513	8.01988	7.85801	7.96732	5.94964	6.08623	9.24336
D530018E20Rik	ENSMUSG00000107610	0	0	0	0	0	0	0	0	0	0	0	0
D5Ertd577e	ENSMUSG00000070677	0	0	0	0	0	0	0	0	0	0	0	0
D5Ertd579e	ENSMUSG00000029190	1285	1264	1736	795	839	1090	14.4849	14.1032	18.3498	11.251	11.1675	16.2677
D630002J18Rik	ENSMUSG00000097293	0	0	0	0	0	0	0	0	0	0	0	0
D630003M21Rik	ENSMUSG00000037813	2	1	0	3	2	0	0.040932	0.0204353	0	0.0723069	0.0446009	0
D630023F18Rik	ENSMUSG00000044816	0	1	1	14	7	6	0	0.0391083	0.0364122	0.599639	0.213389	0.252481
D630023O14Rik	ENSMUSG00000102389	1	0	5	0	0	0	0	0	0	0	0	0
D630030B08Rik	ENSMUSG00000106837	0	0	0	0	0	0	0	0	0	0	0	0
D630036H23Rik	ENSMUSG00000091007	1	0	4	0	0	0	0.111126	0	0.41324	0	0	0
D630039A03Rik	ENSMUSG00000052117	50	45	44	39	50	27	1.84556	1.65851	1.40691	1.65183	1.97076	1.1897
D630044L22Rik	ENSMUSG00000097405	33	21	23	10	10	11	0.986787	0.73898	0.688036	0.373537	0.307211	0.408928
D630045J12Rik	ENSMUSG00000063455	13	15	15	29	45	18	0.123789	0.142619	0.132787	0.313994	0.446156	0.208701
D6Ertd527e	ENSMUSG00000090891	10	10	5	6	8	11	0.376257	0.422655	0.174897	0.332332	0.409983	0.606365
D6Wsu163e	ENSMUSG00000030347	520	484	577	392	356	469	14.6385	13.4921	16.3306	15.1176	12.2697	19.6954
D730001G18Rik	ENSMUSG00000101026	5	1	0	0	0	0	0.262129	0.065434	0	0	0	0
D730044K07Rik	ENSMUSG00000115685	2	1	5	2	2	0	0	0	0	0	0	0
D730048I06Rik	ENSMUSG00000032108	0	0	0	0	0	0	0	0	0	0	0	0
D7Bwg0826e	ENSMUSG00000109198	9	2	9	6	3	3	0	0	0	0	0	0
D7Ertd443e	ENSMUSG00000030994	0	2	3	1	1	0	0	0.0579454	0.0539508	0.0341717	0.0316171	0
D830030K20Rik	ENSMUSG00000096039	12	14	17	10	5	15	0.359582	0.359042	0.501436	0.282314	0.326511	0.463593
D8Ertd738e	ENSMUSG00000019362	1485	1510	1447	1341	1311	1192	208.747	218.086	215.663	251.828	224.502	256.011
D930007J09Rik	ENSMUSG00000042874	0	0	0	0	0	0	0	0	0	0	0	0
D930020B18Rik	ENSMUSG00000047642	6	10	6	2	1	7	0.1442	0.17278	0.0804346	0.0679283	0.0314251	0.0743642
D930036K23Rik	ENSMUSG00000102553	0	0	0	0	0	0	0	0	0	0	0	0
D930048N14Rik	ENSMUSG00000052563	77	65	166	62	48	83	2.01057	1.64255	4.27641	2.11667	1.46053	3.02417
Daam1	ENSMUSG00000034574	439	425	664	490	589	553	6.63283	6.69151	10.0961	9.08622	10.5976	11.3206
Daam2	ENSMUSG00000040260	37	32	30	20	38	29	0.0544906	0.0272044	0	0.0320861	0.0296874	0.0351261
Dab1	ENSMUSG00000028519	8	4	4	2	0	2	0.0154205	0.0307947	0.0573436	0	0	0
Dab2	ENSMUSG00000022150	43	17	76	209	438	175	0.774033	0.305554	1.23837	4.07022	7.76725	3.80604
Dab2ip	ENSMUSG00000026883	133	135	157	106	127	203	1.55397	1.56479	1.67729	1.55091	1.72196	3.22592
Dach1	ENSMUSG00000055639	4	5	1	127	175	129	0.0800602	0.0799401	0.0186073	2.59283	3.57669	2.65786
Dach2	ENSMUSG00000025592	8	17	20	9	13	1	0.015069	0.0752321	0.112073	0.0532393	0.147778	0
Dact1	ENSMUSG00000044548	12	9	9	9	7	4	0.333289	0.22186	0.206565	0.29438	0.211846	0.143232
Dact2	ENSMUSG00000048826	0	0	0	22	8	14	0	0	0	0.76454	0.235795	0.438417
Dact3	ENSMUSG00000078794	15	16	15	20	40	25	0.419372	0.453638	0.487344	0.781982	1.48513	1.08135
Dad1	ENSMUSG00000022174	1888	2009	2116	1329	1290	1131	44.2802	47.1968	46.8198	39.2678	36.1578	36.3509
Dag1	ENSMUSG00000039952	820	795	956	419	439	429	13.2346	12.9787	14.2811	8.29001	7.96457	9.11898
Dagla	ENSMUSG00000035735	4	5	3	49	30	42	0.0741629	0.0740517	0.0344734	0.786059	0.505066	0.812727
Daglb	ENSMUSG00000039206	339	300	437	463	429	483	6.08649	5.58399	7.78812	11.3205	9.49533	12.2483
Dalrd3	ENSMUSG00000019039	1235	1354	1344	555	537	498	54.2664	60.3436	53.5007	29.3218	28.6095	31.2244
Dand5	ENSMUSG00000053226	90	117	84	40	46	62	5.53946	7.24318	4.90462	3.10652	3.23357	5.1863
Dao	ENSMUSG00000042096	11	12	7	19	23	15	0.174972	0.305742	0.121999	0.772727	0.810288	0.620356
Dap	ENSMUSG00000039168	1238	1101	1387	1678	1937	1823	64.4115	57.0003	65.8844	106.083	113.644	124.18
Dap3	ENSMUSG00000068921	1940	1973	2267	1162	1181	1033	29.2839	29.9945	30.4736	23.1174	22.4185	20.5822
Dapk1	ENSMUSG00000021559	246	238	350	420	327	194	3.56988	3.63476	4.92097	8.15979	5.71024	4.14904
Dapk2	ENSMUSG00000032380	56	47	51	280	261	246	2.94171	2.43851	2.0124	16.08	14.8174	14.3118
Dapk3	ENSMUSG00000034974	783	836	802	604	546	565	30.7005	33.7802	33.749	32.8566	28.6649	36.3236
Dapl1	ENSMUSG00000026989	986	995	1439	11	5	11	165.165	165.827	198.29	2.36161	0.993208	2.35033
Dapp1	ENSMUSG00000028159	2018	1978	1719	1804	1921	1832	54.313	53.6564	44.7916	65.0404	65.1253	68.1449
Dars	ENSMUSG00000026356	2697	2695	2786	2008	2078	1813	102.846	102.776	98.9661	96.625	94.2578	93.4124
Dars2	ENSMUSG00000026709	440	420	462	407	368	356	11.1126	10.5772	10.9213	12.9851	10.945	12.057
Daw1	ENSMUSG00000053161	9	8	5	0	0	0	0.18765	0.312281	0.0581506	0	0	0
Daxx	ENSMUSG00000002307	2236	2390	2372	1064	1224	1224	71.3788	76.1382	68.7685	41.196	44.2556	51.1599
Dazap1	ENSMUSG00000069565	3167	3239	3751	2184	2243	2136	88.9121	95.4862	91.134	94.199	100.698	93.5972
Dazap2	ENSMUSG00000000346	9344	9221	8630	8357	10284	7840	439.655	431.375	386.49	474.383	543.412	491.953
Dazl	ENSMUSG00000010592	0	5	3	2	3	1	0	0.0683946	0.0955194	0.0806677	0.111956	0.0441553
Dbf4	ENSMUSG00000002297	1146	1054	980	1236	1375	965	35.2946	33.444	29.5693	48.9864	52.5991	41.877
Dbh	ENSMUSG00000000889	1	1	4	0	1	1	0.040932	0.0408706	0.0761061	0	0	0
Dbi	ENSMUSG00000026385	749	764	804	1496	1376	1092	74.0939	74.5165	71.2681	182.324	158.092	142.393
Dbil5	ENSMUSG00000038057	0	1	0	0	1	3	0	0.179521	0	0	0.195906	0.695389
Dbn1	ENSMUSG00000034675	80	62	45	97	151	89	2.31334	1.8544	1.30249	3.64527	5.14789	3.69659
Dbndd1	ENSMUSG00000031970	24	26	27	11	17	10	0.908335	0.906972	0.991308	0.511607	0.731557	0.509163
Dbndd2	ENSMUSG00000017734	162	152	129	162	202	168	3.49861	3.25572	2.41174	4.31643	5.16074	4.9095
Dbnl	ENSMUSG00000020476	5360	5554	6368	4509	5024	5096	220.227	230.611	246.918	228.26	236.861	282.091
Dbp	ENSMUSG00000059824	262	295	347	85	68	72	10.3492	12.2641	13.7975	4.48678	3.09803	4.32539
Dbr1	ENSMUSG00000032469	644	677	662	492	496	411	21.3283	23.6859	20.4527	21.6073	20.8612	19.9737
Dbt	ENSMUSG00000000340	556	503	693	313	338	344	15.8539	13.9027	18.7104	11.031	11.0339	13.3001
Dbx1	ENSMUSG00000030507	1	0	0	0	0	0	0.0499562	0	0	0	0	0
Dbx2	ENSMUSG00000045608	0	2	0	3	3	1	0	0.0602901	0	0.106663	0.0657928	0.038923
Dcaf1	ENSMUSG00000040325	1851	1843	2481	948	978	1012	32.8505	32.3851	40.3438	19.9518	19.25	23.4306
Dcaf10	ENSMUSG00000035572	1026	1001	1214	705	704	652	12.2613	11.5379	12.5106	10.7238	9.82791	9.99371
Dcaf11	ENSMUSG00000022214	2562	2568	2900	1393	1557	1446	79.2276	79.6625	81.388	53.1419	55.6646	60.411
Dcaf12	ENSMUSG00000028436	2243	2394	2558	1532	1497	1775	52.381	56.7266	59.7283	48.2137	45.2707	60.6462
Dcaf12l1	ENSMUSG00000045284	1	5	10	2	2	0	0.0295833	0.147694	0.275025	0.0696789	0.0644699	0
Dcaf12l2	ENSMUSG00000050926	3	1	2	3	2	1	0.108622	0.0361531	0.0673216	0.127922	0.0789058	0.0466806
Dcaf13	ENSMUSG00000022300	1429	1297	1590	1134	1087	966	68.5614	64.2219	72.5675	79.9499	74.7069	73.111
Dcaf15	ENSMUSG00000037103	2435	2567	2925	1736	1952	1792	77.4631	81.5243	86.4668	71.9335	76.8248	82.78
Dcaf17	ENSMUSG00000041966	797	756	1138	337	306	413	7.06003	6.54819	9.49269	3.78614	3.21214	4.98485
Dcaf4	ENSMUSG00000021222	543	467	587	269	214	288	15.7731	13.8838	13.4114	10.4391	8.42772	11.8204
Dcaf5	ENSMUSG00000049106	2511	2568	2835	1531	1655	1570	41.8676	42.1156	43.8414	30.636	31.4575	34.0106
Dcaf6	ENSMUSG00000026571	927	880	1240	410	476	419	15.5101	14.9826	20.321	8.80724	10.2712	10.0757
Dcaf7	ENSMUSG00000049354	4200	4521	6267	3296	3003	3847	72.7939	78.9247	101.469	69.639	58.8705	88.1351
Dcaf8	ENSMUSG00000026554	3653	3669	4338	1740	1926	1985	61.8082	61.9605	64.2468	36.3348	38.5421	43.336
Dcakd	ENSMUSG00000020935	453	450	663	365	322	382	13.6272	13.5562	17.6138	15.2132	12.8063	15.8708
Dcbld1	ENSMUSG00000019891	57	42	51	5	3	2	1.76054	1.17193	1.28369	0.203269	0.112844	0.089011
Dcbld2	ENSMUSG00000035107	44	39	29	169	122	112	0.605003	0.524609	0.370033	2.88749	1.9777	2.03211
Dcc	ENSMUSG00000060534	0	2	11	3	2	9	0	0	0	0	0	0
Dcdc2a	ENSMUSG00000035910	2	0	1	0	1	2	0.0129891	0	0	0	0.0141534	0.0167463
Dcdc2b	ENSMUSG00000078552	10	6	19	1	1	1	0.767372	0.574666	1.69432	0.112964	0.104519	0.123667
Dcdc2c	ENSMUSG00000020633	0	3	3	1	1	2	0	0.0623628	0.0580636	0	0.0340274	0.0402612
Dchs1	ENSMUSG00000036862	12	12	19	11	10	24	0.104993	0.104836	0.150849	0.112407	0.0936033	0.295337
Dchs2	ENSMUSG00000102692	0	1	3	0	0	0	0	0	0.018012	0	0	0
Dck	ENSMUSG00000029366	1749	1951	1843	1989	2099	1824	57.4895	63.8755	55.6545	78.2952	76.5837	78.2752
Dclk1	ENSMUSG00000027797	32	33	19	26	28	17	0.241855	0.241492	0.119448	0.231421	0.222356	0.16565
Dclk2	ENSMUSG00000028078	751	814	763	224	236	223	7.29132	7.68317	6.72223	2.49409	2.43951	2.65239
Dclk3	ENSMUSG00000032500	0	0	0	0	0	0	0	0	0	0	0	0
Dclre1a	ENSMUSG00000025077	196	155	204	242	257	303	3.51655	2.39021	3.34799	5.58833	5.49372	7.2922
Dclre1b	ENSMUSG00000027845	480	494	634	443	486	497	8.09756	8.26509	9.8868	8.90054	9.21553	11.043
Dclre1c	ENSMUSG00000026648	974	999	1303	661	647	902	7.19635	7.251	9.16399	5.69629	5.68465	9.12583
Dcn	ENSMUSG00000019929	123	66	72	318	486	435	6.10955	3.27338	3.32479	18.4849	26.0875	27.4086
Dcp1a	ENSMUSG00000021962	1819	1889	2551	941	1007	1192	29.7251	31.7797	38.8344	19.2041	19.2624	26.0202
Dcp1b	ENSMUSG00000041477	929	987	1155	267	258	405	14.756	15.8357	15.3303	6.12677	6.45894	8.53651
Dcp2	ENSMUSG00000024472	1707	1728	3225	1851	1773	2237	19.3264	19.3813	34.8851	25.6724	22.7329	33.7226
Dcpp1	ENSMUSG00000096445	0	0	0	0	0	0	0	0	0	0	0	0
Dcpp2	ENSMUSG00000096278	1	4	3	0	0	3	0.142703	0	0	0	0	0
Dcpp3	ENSMUSG00000057417	0	0	0	0	0	0	0	0	0	0	0	0
Dcps	ENSMUSG00000032040	1115	1073	1371	878	834	866	57.1606	59.5908	56.7543	57.3972	57.1854	58.6587
Dcst1	ENSMUSG00000042672	20	18	28	8	12	15	0.0892045	0.0445354	0.0829303	0	0.0972003	0
Dcst2	ENSMUSG00000109293	94	76	116	33	29	39	0.0457149	0	0	0	0.0498125	0.0589381
Dcstamp	ENSMUSG00000022303	0	1	1	31	19	1	0	0.0455268	0.0423882	1.3961	0.794913	0.0587838
Dct	ENSMUSG00000022129	0	0	0	0	0	0	0	0	0	0	0	0
Dctd	ENSMUSG00000031562	154	144	199	94	74	84	4.67997	4.45391	4.7587	3.5308	2.58957	2.82829
Dctn1	ENSMUSG00000031865	3075	3072	3435	2237	2400	2464	56.6978	57.3134	59.0229	51.8956	51.6819	60.9903
Dctn2	ENSMUSG00000025410	2164	2286	2848	2130	2919	2563	95.5584	100.56	110.992	128.811	173.54	167.512
Dctn3	ENSMUSG00000028447	872	797	873	829	858	765	61.4083	63.2457	55.9913	92.9274	88.9048	87.1988
Dctn4	ENSMUSG00000024603	1225	1326	1498	1223	1346	1199	21.9742	24.4511	25.9316	27.9315	28.4941	29.5325
Dctn5	ENSMUSG00000030868	1862	1892	2383	1448	1400	1436	86.5694	88.3349	104.224	86.6411	79.2238	93.6634
Dctn6	ENSMUSG00000031516	1725	1810	2491	935	964	997	58.8549	57.813	52.9396	49.5588	47.4799	47.8669
Dctpp1	ENSMUSG00000042462	259	239	275	345	356	356	39.7128	36.1045	38.3561	62.055	59.4364	69.7275
Dcun1d1	ENSMUSG00000027708	1654	1713	1856	1144	1250	1035	27.079	28.3476	28.2307	23.6548	24.8474	23.2255
Dcun1d2	ENSMUSG00000038506	1008	988	1130	532	466	553	16.6357	16.8415	17.4203	12.7073	10.3726	13.0176
Dcun1d3	ENSMUSG00000048787	500	469	671	483	383	471	6.12124	6.06443	7.1688	8.23866	5.83834	7.87134
Dcun1d4	ENSMUSG00000051674	322	289	454	414	513	601	5.68201	5.26122	7.43918	9.47006	10.7759	14.7018
Dcun1d5	ENSMUSG00000032002	1642	1588	1744	1279	1383	1225	50.2785	50.4603	47.8714	51.4526	53.0606	51.2975
Dcx	ENSMUSG00000031285	0	0	1	0	0	0	0	0	0	0	0	0
Dcxr	ENSMUSG00000039450	117	106	125	158	251	215	11.5319	9.94947	11.6575	18.9867	28.6689	29.5907
Dda1	ENSMUSG00000074247	1489	1647	1651	1262	1356	1046	71.4943	78.5096	71.339	76.1147	75.1352	65.6996
Ddah1	ENSMUSG00000028194	51	37	41	38	40	51	0.330565	0.0275057	0.204876	0.42174	0.540292	0.923395
Ddah2	ENSMUSG00000007039	70	69	67	63	74	70	3.77308	4.18603	3.44275	4.8549	4.03515	5.2248
Ddb1	ENSMUSG00000024740	6990	6781	8057	5834	6610	5816	160.647	157.319	177.745	167.518	175.896	183.39
Ddb2	ENSMUSG00000002109	1828	1645	1908	553	503	551	64.0679	58.3641	63.112	24.4978	21.0509	24.5598
Ddc	ENSMUSG00000020182	100	71	96	33	35	19	3.29396	1.94351	3.10868	1.2343	1.46832	0.836482
Ddhd1	ENSMUSG00000037697	1871	1848	2291	2180	1778	2602	12.0286	11.8214	13.8437	21.2797	16.4781	24.9104
Ddhd2	ENSMUSG00000061313	949	781	967	612	612	748	15.1134	12.2762	13.4125	11.9022	11.2751	15.3728
Ddi1	ENSMUSG00000047619	0	0	0	0	0	0	0	0	0	0	0	0
Ddi2	ENSMUSG00000078515	3399	3270	3782	2693	2691	3591	33.8099	32.7001	34.5832	32.6443	30.8949	46.7474
Ddias	ENSMUSG00000030641	121	109	113	249	241	217	3.09707	2.91228	2.93515	8.42784	7.30634	7.98583
Ddit3_1	ENSMUSG00000025408	848	796	690	364	251	287	49.0603	47.1116	38.0808	32.7588	19.4392	27.3887
Ddit3_2	ENSMUSG00000116429	0	0	0	0	0	0	0	0	0	0	0	0
Ddit4	ENSMUSG00000020108	2992	3043	3335	1509	2317	1824	177.252	180.493	184.041	105.284	149.752	138.434
Ddit4l	ENSMUSG00000046818	1	3	2	2	1	5	0.0370815	0.111078	0.0344734	0.0873398	0.0404053	0.143422
Ddn	ENSMUSG00000059213	4	2	6	4	1	2	0.0828816	0.0275858	0.12842	0.130144	0.0301036	0.0356185
Ddo	ENSMUSG00000063428	2	1	5	0	1	2	0.0120622	0.0120441	0.056069	0	0.0131434	0.0311025
Ddost	ENSMUSG00000028757	2510	2544	2815	2831	2997	2784	120.078	120.685	124.367	162.245	159.082	174.123
Ddr1	ENSMUSG00000003534	323	313	361	271	264	302	6.56421	6.59806	6.75346	6.62247	6.22276	8.15263
Ddr2	ENSMUSG00000026674	28	21	25	32	35	59	0.276218	0.179872	0.178637	0.381868	0.431836	0.867064
Ddrgk1	ENSMUSG00000068290	1451	1459	1585	877	958	807	78.4862	76.2369	71.6428	64.0231	67.0679	59.7224
Ddt	ENSMUSG00000001666	412	477	506	403	581	577	53.7833	61.2588	56.4075	63.021	84.5195	97.2159
Ddx1	ENSMUSG00000037149	1649	1488	2042	1570	1898	1493	33.0936	29.662	37.7054	38.9735	44.0054	40.441
Ddx10	ENSMUSG00000053289	1764	1657	1967	904	1025	764	53.2979	49.45	55.3548	33.4289	36.2424	30.6546
Ddx11	ENSMUSG00000035842	915	889	1222	385	453	447	17.5131	16.5339	22.5366	9.49752	10.8674	12.1815
Ddx17	ENSMUSG00000055065	16243	17099	22629	8827	7819	9619	201.824	212.602	251.705	134.253	109.622	151.607
Ddx18	ENSMUSG00000001674	2410	2433	2491	1353	1379	1072	96.4552	98.9435	95.8642	69.8447	65.9339	59.8815
Ddx19a	ENSMUSG00000015023	1911	1815	1847	1432	1713	1365	68.3676	66.4632	63.9021	64.9625	73.736	68.7909
Ddx19b	ENSMUSG00000033658	1379	1249	1903	867	938	959	19.9714	18.085	26.0567	15.3271	15.4643	18.3373
Ddx20	ENSMUSG00000027905	791	727	919	430	489	432	23.0851	20.9681	24.7041	16.4307	17.9058	18.7291
Ddx21	ENSMUSG00000020075	7492	7259	8352	4106	4581	3839	160.913	156.32	168.495	105.485	109.266	108.064
Ddx23	ENSMUSG00000003360	3191	3331	3871	2049	1915	1995	88.2984	92.3936	100.116	71.5957	62.8625	75.3372
Ddx24	ENSMUSG00000041645	3904	3661	3851	2028	2119	2184	103.633	99.4804	95.4351	68.7433	67.4005	80.8909
Ddx25	ENSMUSG00000032101	47	36	51	1	4	3	0.602587	0.511431	0.672245	0.0177413	0.06566	0.0582666
Ddx27	ENSMUSG00000017999	2551	2318	2650	1279	1496	1279	57.6918	52.2024	56.1253	36.2925	40.458	39.2992
Ddx28	ENSMUSG00000045538	155	174	299	234	277	240	7.15785	8.02321	12.8366	12.726	13.9384	14.289
Ddx31	ENSMUSG00000026806	626	648	799	348	327	350	16.8615	17.8885	20.4555	11.8468	10.4044	12.3928
Ddx39	ENSMUSG00000005481	3171	3073	3151	2581	2887	2223	60.4722	58.4505	57.995	65.356	68.7196	60.9665
Ddx39b	ENSMUSG00000019432	12881	13235	14056	6446	6352	5433	246.609	254.738	261.992	174.544	165.809	166.242
Ddx3x	ENSMUSG00000000787	13247	12095	12782	8887	10792	7545	278.422	253.485	260.185	225.245	257.166	214.611
Ddx3y	ENSMUSG00000069045	1	3	3793	1811	4	1292	0	0	71.173	45.1865	0.0739101	34.0182
Ddx4	ENSMUSG00000021758	1	3	6	2	7	1	0.0346578	0.0692115	0.193321	0.0816312	0.226586	0.0446827
Ddx41	ENSMUSG00000021494	2301	2432	2468	1048	1095	1051	93.3731	100.423	90.1088	52.5547	52.4973	58.2059
Ddx42	ENSMUSG00000020705	3391	3184	3945	2008	2099	2203	73.0506	69.1185	82.0762	55.7278	55.875	67.6894
Ddx43	ENSMUSG00000070291	126	118	135	99	43	64	2.03521	2.69379	2.46409	2.67552	1.39247	1.46451
Ddx46	ENSMUSG00000021500	5786	5666	6621	3166	3535	3025	92.5531	90.9079	97.1959	63.4463	66.8828	66.2706
Ddx47	ENSMUSG00000030204	2194	2264	2508	1363	1505	1316	48.2002	49.6334	53.2435	37.8137	38.8114	40.3766
Ddx49	ENSMUSG00000057788	1016	1036	1157	693	939	785	41.5976	43.7316	42.8981	35.9786	47.5633	45.0593
Ddx5	ENSMUSG00000020719	81828	83721	62493	35380	30527	23005	1505.92	1564.27	1137.68	791.34	640.139	585.969
Ddx50	ENSMUSG00000020076	2491	2546	2630	1349	1347	1239	73.0619	76.4094	74.763	53.8871	50.8875	51.8912
Ddx51	ENSMUSG00000029504	886	865	1100	334	361	389	17.2876	16.7882	19.6988	7.84412	8.0563	10.2826
Ddx52	ENSMUSG00000020677	1631	1697	2169	1197	1568	1287	46.5386	47.1219	57.6162	42.8676	53.6679	51.4408
Ddx54	ENSMUSG00000029599	3924	4002	4513	2125	2532	2291	85.655	87.1193	95.269	58.5489	64.8378	69.4869
Ddx55	ENSMUSG00000029389	1147	1080	1094	445	351	443	19.2893	17.9561	17.0825	9.53788	7.47266	9.90825
Ddx56	ENSMUSG00000004393	1062	1138	1228	573	640	603	44.3788	48.1516	51.9814	32.4526	34.3327	37.8684
Ddx58	ENSMUSG00000040296	3693	3858	4442	1750	1307	2203	79.6247	83.0053	91.9225	47.1242	33.1417	65.4596
Ddx59	ENSMUSG00000026404	313	312	333	176	185	179	12.2977	11.0754	10.8948	8.51926	8.35533	9.01555
Ddx6	ENSMUSG00000032097	15030	14412	17466	7360	7597	8417	235.802	226.833	267.221	144.518	139.288	182.281
Ddx60	ENSMUSG00000037921	1098	933	929	313	341	565	12.1693	9.653	10.1648	4.29218	4.7622	8.2628
Deaf1	ENSMUSG00000058886	1097	1076	1281	490	429	542	14.161	14.9478	16.4839	9.22146	8.71362	11.2918
Decr1	ENSMUSG00000028223	442	468	601	383	378	420	10.9789	12.3372	13.0291	14.5094	13.8094	16.3848
Decr2	ENSMUSG00000036775	380	369	394	248	228	191	14.3768	14.0691	13.3656	12.6562	11.2937	10.4069
Dedd	ENSMUSG00000013973	905	926	957	696	604	587	20.8437	22.2798	19.3219	21.8628	17.9409	18.0957
Dedd2	ENSMUSG00000054499	3334	2978	2660	1317	1109	1172	77.524	77.193	61.7755	40.7739	32.5707	38.8842
Def6	ENSMUSG00000002257	3315	3342	4687	2292	2682	2677	118.776	118.374	148.388	106.58	119.66	133.455
Def8	ENSMUSG00000001482	518	444	641	598	635	671	11.043	9.08618	11.1035	15.3773	15.3897	18.3618
Defa17	ENSMUSG00000060208	1	5	0	6	0	0	0.26312	1.31362	0	1.85922	0	0
Defa2	ENSMUSG00000096295	9	10	0	15	2	0	2.20687	2.4484	0	4.33163	0.534374	0
Defa20	ENSMUSG00000095066	1	8	0	15	1	0	0.245785	1.96333	0	4.34182	0.267816	0
Defa21	ENSMUSG00000074447	9	8	0	9	3	0	2.24911	1.74668	0	2.64872	0.816901	0
Defa22	ENSMUSG00000074443	6	10	0	11	2	0	1.49583	2.4893	0	3.22959	0.543301	0
Defa23	ENSMUSG00000074446	0	7	0	5	0	0	0	1.77643	0	1.49657	0	0
Defa24	ENSMUSG00000064213	12	15	0	25	0	0	2.99165	3.73395	0	7.33999	0	0
Defa25	ENSMUSG00000094687	0	0	0	0	0	0	0	0	0	0	0	0
Defa26	ENSMUSG00000060070	1	0	0	1	0	0	0.280802	0	0	0.330694	0	0
Defa27	ENSMUSG00000082211	0	0	0	0	0	0	0	0	0	0	0	0
Defa28	ENSMUSG00000074434	0	0	0	0	0	0	0	0	0	0	0	0
Defa29	ENSMUSG00000074437	1	2	0	2	0	0	0.205627	0.410637	0	0.484324	0	0
Defa3	ENSMUSG00000074440	0	4	0	8	0	0	0	1.01758	0	2.40035	0	0
Defa30	ENSMUSG00000074444	3	4	0	7	0	0	0.787375	1.04826	0	1.85455	0	0
Defa31	ENSMUSG00000074442	8	0	0	0	0	0	2.21663	0	0	0	0	0
Defa32	ENSMUSG00000094818	2	6	0	3	1	0	0.491569	1.4725	0	0.868364	0.267816	0
Defa33	ENSMUSG00000094362	7	13	0	4	5	0	1.71645	3.18292	0	1.1551	1.33593	0
Defa34	ENSMUSG00000063206	1	2	0	4	0	0	0.278556	0.278138	0	1.31219	0	0
Defa35	ENSMUSG00000061845	0	0	0	0	0	0	0	0	0	0	0	0
Defa36	ENSMUSG00000094662	5	12	0	0	0	0	1.24355	2.98005	0	0	0	0
Defa37	ENSMUSG00000065956	4	0	0	7	1	0	1.03681	0	0	2.13679	0.282436	0
Defa5	ENSMUSG00000074439	0	0	0	3	0	0	0	0	0	0.981528	0	0
Defb1	ENSMUSG00000044748	0	0	0	0	0	0	0	0	0	0	0	0
Defb10	ENSMUSG00000044743	0	0	0	0	0	0	0	0	0	0	0	0
Defb11	ENSMUSG00000045337	0	0	0	0	0	0	0	0	0	0	0	0
Defb12	ENSMUSG00000043787	0	0	0	0	0	0	0	0	0	0	0	0
Defb13	ENSMUSG00000044222	0	0	0	0	0	0	0	0	0	0	0	0
Defb14	ENSMUSG00000046354	0	0	0	0	0	0	0	0	0	0	0	0
Defb15	ENSMUSG00000048500	0	0	0	0	0	0	0	0	0	0	0	0
Defb18	ENSMUSG00000073735	0	0	0	0	0	0	0	0	0	0	0	0
Defb19	ENSMUSG00000050645	0	0	0	0	0	0	0	0	0	0	0	0
Defb2	ENSMUSG00000006570	0	0	0	0	0	0	0	0	0	0	0	0
Defb20	ENSMUSG00000049560	0	0	0	0	0	0	0	0	0	0	0	0
Defb21	ENSMUSG00000056544	0	0	0	0	0	0	0	0	0	0	0	0
Defb22	ENSMUSG00000027468	0	0	0	0	0	0	0	0	0	0	0	0
Defb23	ENSMUSG00000074681	0	0	0	0	0	0	0	0	0	0	0	0
Defb25	ENSMUSG00000074678	0	0	0	2	0	0	0	0	0	0.839715	0	0
Defb26	ENSMUSG00000074680	0	0	0	0	0	0	0	0	0	0	0	0
Defb28	ENSMUSG00000074679	0	0	0	0	0	0	0	0	0	0	0	0
Defb29	ENSMUSG00000044249	0	0	0	0	0	0	0	0	0	0	0	0
Defb3	ENSMUSG00000039775	0	0	0	0	0	0	0	0	0	0	0	0
Defb30	ENSMUSG00000075571	0	0	0	1	0	0	0	0	0	0.0922867	0	0
Defb33	ENSMUSG00000074454	0	0	0	0	0	0	0	0	0	0	0	0
Defb34	ENSMUSG00000052554	0	0	0	0	0	0	0	0	0	0	0	0
Defb35	ENSMUSG00000058052	0	0	0	0	0	0	0	0	0	0	0	0
Defb36	ENSMUSG00000044863	0	0	0	0	0	0	0	0	0	0	0	0
Defb37	ENSMUSG00000053695	0	0	0	2	0	1	0	0	0	0	0	0
Defb38	ENSMUSG00000053790	0	0	0	0	0	1	0	0	0	0	0	0
Defb39	ENSMUSG00000061847	0	1	0	1	0	1	0	0	0	0	0	0
Defb4	ENSMUSG00000059230	0	0	0	0	0	0	0	0	0	0	0	0
Defb40	ENSMUSG00000053678	0	0	0	6	1	1	0	0	0	0.948726	0.292601	0.346205
Defb41	ENSMUSG00000067773	0	0	0	0	1	1	0	0	0	0	0	0
Defb42	ENSMUSG00000054763	2	0	3	7	4	7	0.307683	0	0.429064	1.26823	0.670525	1.38839
Defb43	ENSMUSG00000075572	0	0	0	0	0	0	0	0	0	0	0	0
Defb45	ENSMUSG00000062124	0	0	0	0	0	0	0	0	0	0	0	0
Defb46	ENSMUSG00000071169	0	0	0	0	0	0	0	0	0	0	0	0
Defb47	ENSMUSG00000075573	1	0	0	0	0	0	0	0	0	0	0	0
Defb48	ENSMUSG00000075574	0	0	0	0	0	0	0	0	0	0	0	0
Defb5	ENSMUSG00000039785	0	0	0	0	0	0	0	0	0	0	0	0
Defb50	ENSMUSG00000058568	0	0	0	0	0	0	0	0	0	0	0	0
Defb6	ENSMUSG00000050756	0	0	0	0	0	0	0	0	0	0	0	0
Defb7	ENSMUSG00000037790	0	0	0	0	0	0	0	0	0	0	0	0
Defb8	ENSMUSG00000031471	0	0	0	0	0	0	0	0	0	0	0	0
Defb9	ENSMUSG00000047390	0	0	0	0	0	0	0	0	0	0	0	0
Degs1	ENSMUSG00000038633	1433	1517	1638	2171	2250	1948	63.5555	67.411	67.2699	122.902	119.211	120.071
Degs2	ENSMUSG00000021263	86	65	94	18	12	12	1.45587	1.49406	1.76703	0.619139	0.440657	0.417108
Dek	ENSMUSG00000021377	5592	5351	5123	6119	7470	5052	186.972	180.56	160.396	263.534	300.867	234.75
Dele1	ENSMUSG00000024442	1169	1165	1379	657	595	635	35.3699	36.575	36.1946	26.2514	23.0105	28.0103
Dennd1a	ENSMUSG00000035392	1152	1129	1425	793	734	965	20.1022	20.0948	21.8914	18.6489	16.5586	22.7692
Dennd1b	ENSMUSG00000056268	2743	2559	3097	1735	1632	1719	20.6915	19.051	22.0202	16.2352	14.3744	17.161
Dennd1c	ENSMUSG00000002668	5010	5219	8589	2999	2433	3636	99.3844	101.802	142.208	72.2254	61.9237	89.8842
Dennd2a	ENSMUSG00000038456	14	9	15	68	57	43	0.182859	0.159762	0.169998	1.56128	1.02116	0.94301
Dennd2c	ENSMUSG00000007379	107	64	114	38	44	60	1.54302	0.932533	1.77424	0.836858	0.973401	1.28261
Dennd2d	ENSMUSG00000027901	8427	8074	13729	2763	2614	3552	117.578	108.385	126.647	43.6229	40.7738	47.4207
Dennd3	ENSMUSG00000036661	2121	2202	2180	1046	992	1114	29.3723	31.0003	29.919	20.4464	18.1209	23.2273
Dennd4a	ENSMUSG00000053641	3078	3240	3938	1972	1992	2192	30.8083	33.6434	40.118	25.1423	24.1238	31.4455
Dennd4b	ENSMUSG00000042404	4661	4687	5676	1920	1645	2355	73.6984	73.6597	82.6459	37.6024	29.8912	49.1894
Dennd4c	ENSMUSG00000038024	1813	1688	2393	2064	1799	1992	20.5551	19.3133	25.7591	28.594	23.0718	30.3458
Dennd5a	ENSMUSG00000035901	2259	2287	2455	4266	5015	4251	41.1864	41.1871	42.3456	97.3771	109.5	106.388
Dennd5b	ENSMUSG00000030313	1714	1531	1619	17	18	38	15.592	13.9346	14.2308	0.179554	0.199357	0.445549
Dennd6a	ENSMUSG00000040818	1553	1784	2045	787	853	881	16.8998	20.0075	22.3321	11.0092	11.5198	13.328
Dennd6b	ENSMUSG00000015377	911	838	1054	159	134	111	14.5273	13.3609	15.4349	3.14238	2.30443	2.2934
Denr	ENSMUSG00000023106	1243	1141	1343	920	1112	808	47.8717	43.5919	46.4826	43.1262	48.061	40.0381
Depdc1a	ENSMUSG00000028175	169	166	166	608	740	610	4.43233	4.33152	4.17904	20.2871	23.1205	21.7229
Depdc1b	ENSMUSG00000021697	152	135	167	501	750	607	4.01622	3.71587	4.35032	17.0099	23.5271	21.0442
Depdc5	ENSMUSG00000037426	1432	1474	1719	814	829	873	13.7342	14.3987	15.6271	9.92687	9.91901	11.8625
Depdc7	ENSMUSG00000027173	43	44	42	121	85	93	2.20401	2.37444	1.72547	7.78683	5.05593	6.58039
Depp1	ENSMUSG00000048489	0	0	0	1	2	0	0	0	0	0.0905878	0.167631	0
Deptor	ENSMUSG00000022419	95	89	83	289	282	241	1.0241	0.928537	0.886413	3.78453	3.47596	3.39947
Dera	ENSMUSG00000030225	869	885	837	846	966	783	25.2916	27.6514	22.7926	36.1711	38.6158	35.5534
Derl1	ENSMUSG00000022365	2612	2549	2773	2403	2221	2171	72.1175	73.3233	78.7903	87.4495	75.6779	87.5909
Derl2	ENSMUSG00000018442	1094	1191	1519	1009	884	958	18.086	19.5407	21.9013	23.4294	19.3787	22.3011
Derl3	ENSMUSG00000009092	172	159	199	6	14	49	11.7031	10.2644	12.1297	0.55875	0.861632	4.48572
Des	ENSMUSG00000026208	17	17	21	38	32	35	0.55196	0.585578	0.673494	1.50319	1.20287	1.55666
Desi1	ENSMUSG00000022472	1064	1039	1174	1045	1045	929	29.2675	28.7148	29.844	36.6429	35.0834	34.2843
Desi2	ENSMUSG00000026502	1280	1181	1513	1051	1072	867	13.2341	12.5308	14.9443	13.6776	12.9038	12.0759
Det1	ENSMUSG00000030610	613	623	737	237	191	261	13.1752	13.6382	13.8442	6.26336	4.71513	7.29313
Deup1	ENSMUSG00000039977	17	21	57	7	4	23	0.0630978	0.0945048	0.263969	0.0371544	0.10313	0.0813492
Dexi	ENSMUSG00000038055	2487	2653	2758	870	615	888	21.3703	23.4289	19.8981	13.4251	12.168	12.3404
Dffa	ENSMUSG00000028974	864	907	1148	529	591	533	25.3781	26.7802	30.6397	18.2503	18.9257	20.0982
Dffb	ENSMUSG00000029027	667	657	848	343	344	314	24.3286	23.6655	25.4895	16.5995	15.8845	15.3717
Dgat1	ENSMUSG00000022555	888	870	870	957	1478	1649	15.879	17.402	19.5972	32.7093	52.8716	60.061
Dgat2	ENSMUSG00000030747	51	51	34	213	345	404	1.67428	1.99796	1.17688	9.81068	14.7283	19.7957
Dgat2l6	ENSMUSG00000067597	2	0	0	0	0	1	0.0636942	0	0	0	0	0
Dgcr2	ENSMUSG00000003166	2333	2475	3045	1318	1337	1444	45.9579	50.2167	61.6795	34.2763	32.5845	40.708
Dgcr6	ENSMUSG00000003531	119	151	157	133	147	126	5.80325	7.42602	7.17598	8.49316	8.71773	8.20826
Dgcr8	ENSMUSG00000022718	1592	1637	1807	950	966	873	35.3031	36.3366	37.0013	25.6573	24.0817	25.1578
Dgka	ENSMUSG00000025357	25774	23713	31197	5125	4949	5997	661.401	626.245	726.718	176.161	160.701	211.87
Dgkb	ENSMUSG00000036095	11	13	14	1	3	8	0	0	0	0	0	0
Dgkd	ENSMUSG00000070738	10696	11113	11262	3607	3006	3284	154.291	161.263	151.393	64.0234	50.5913	62.8125
Dgke	ENSMUSG00000000276	885	816	937	382	414	413	9.37847	8.7426	9.18199	5.07503	4.91277	5.41135
Dgkg	ENSMUSG00000022861	19	13	19	117	108	256	0.103887	0.0777985	0.289741	1.86577	2.03758	4.98915
Dgkh	ENSMUSG00000034731	409	342	531	288	270	417	2.43061	2.02994	2.993	2.02412	1.70509	3.16675
Dgki	ENSMUSG00000038665	10	13	20	20	19	27	0.0420271	0.0629462	0.0195356	0.197977	0.251868	0.352194
Dgkk	ENSMUSG00000062393	14	16	14	25	26	15	0.204305	0.21857	0.176369	0.412467	0.413434	0.263402
Dgkq	ENSMUSG00000004815	915	928	1050	343	325	444	14.376	14.4658	15.1089	6.43089	5.72751	9.14746
Dgkz	ENSMUSG00000040479	10877	11098	12743	5554	4843	5241	181.469	188.545	200.536	119.819	98.3597	119.594
Dglucy	ENSMUSG00000021185	674	620	876	627	808	765	8.88627	7.67113	8.80883	11.6112	11.8593	13.1735
Dguok	ENSMUSG00000014554	1007	1075	1417	535	450	596	34.0097	35.9625	35.349	26.5565	20.6007	24.8513
Dhcr24	ENSMUSG00000034926	630	625	776	1065	759	643	15.0153	15.0445	17.9131	32.0067	21.1084	21.0302
Dhcr7	ENSMUSG00000058454	811	823	1084	723	537	544	21.0056	21.2433	25.7682	23.0439	16.2929	19.2391
Dhdds	ENSMUSG00000012117	884	862	1041	821	817	956	24.0094	23.5562	26.5338	29.2973	27.4223	36.6312
Dhdh	ENSMUSG00000011382	118	89	107	189	157	189	2.11939	1.50878	1.60545	4.22926	3.31436	4.35166
Dhfr	ENSMUSG00000021707	399	396	367	678	812	558	7.38457	7.51004	6.06606	15.2536	16.9445	13.3994
Dhh	ENSMUSG00000023000	1	3	2	1	3	1	0.023746	0.071131	0.0441516	0	0.0776233	0.0306146
Dhodh	ENSMUSG00000031730	589	571	684	243	204	207	10.5555	9.80208	9.76874	5.89275	4.67333	4.85366
Dhps	ENSMUSG00000060038	595	658	744	495	566	486	35.4986	40.2966	40.7241	40.9753	40.7299	42.2307
Dhrs1	ENSMUSG00000002332	473	510	771	946	1112	1257	29.0673	31.4953	39.6467	76.2096	82.6112	106.772
Dhrs11	ENSMUSG00000034449	295	301	380	245	250	232	11.1431	10.4107	12.9038	11.6649	11.7869	10.8377
Dhrs13	ENSMUSG00000020834	70	68	73	100	95	72	3.02701	3.0755	3.01159	5.87886	5.3815	4.58726
Dhrs2	ENSMUSG00000022209	0	0	0	1	0	1	0	0	0	0	0	0
Dhrs3	ENSMUSG00000066026	278	266	290	597	548	410	8.51564	8.66482	8.40677	23.7345	20.6788	17.723
Dhrs4	ENSMUSG00000022210	369	420	540	312	417	307	19.4147	21.229	23.2536	20.4095	26.0868	21.1147
Dhrs7	ENSMUSG00000021094	441	423	466	692	708	688	29.8453	28.5172	28.5427	56.4219	53.3709	60.4789
Dhrs7b	ENSMUSG00000042569	501	463	522	271	225	257	9.48766	9.41069	8.93717	8.39853	6.57256	6.84507
Dhrs7c	ENSMUSG00000033044	0	0	0	0	0	0	0	0	0	0	0	0
Dhrs9	ENSMUSG00000027068	8	10	2	293	318	375	0.122002	0.170547	0.0226843	6.20694	6.80643	10.57
Dhtkd1	ENSMUSG00000025815	10	13	20	2	2	7	0.0762471	0.133232	0.248095	0.0224486	0	0.122877
Dhx15	ENSMUSG00000029169	8564	8010	8144	5641	5754	4453	219.265	205.274	201.913	191.436	183.739	165.737
Dhx16	ENSMUSG00000024422	2507	2660	2983	1547	1581	1568	72.1328	77.9696	81.8101	55.1397	52.0366	60.5248
Dhx29	ENSMUSG00000042426	1022	989	1222	685	760	753	19.678	19.448	22.7948	17.1574	17.9168	20.5088
Dhx30	ENSMUSG00000032480	2793	2922	3344	1288	1210	1257	45.3972	47.2859	49.6923	25.5141	22.7643	27.0506
Dhx32	ENSMUSG00000030986	535	622	720	410	402	382	13.6211	15.7023	16.7723	12.9959	11.8277	13.258
Dhx33	ENSMUSG00000040620	1355	1379	1507	630	685	597	23.9989	24.7274	24.5214	14.0009	14.3814	13.9246
Dhx34	ENSMUSG00000006019	1060	1067	1251	492	413	592	20.5287	19.6037	21.5608	11.7689	9.37385	14.8895
Dhx35	ENSMUSG00000027655	860	876	865	474	486	491	20.8026	21.2161	17.8018	14.8716	14.3837	15.7475
Dhx36	ENSMUSG00000027770	2498	2310	3148	1288	1370	1432	34.7761	33.165	47.0524	24.5599	24.9516	30.8887
Dhx37	ENSMUSG00000029480	1206	1077	1268	528	543	610	22.6633	20.8561	22.5827	12.1997	11.7945	15.5634
Dhx38	ENSMUSG00000037993	2416	2283	2583	1712	1926	2026	51.4452	49.3348	51.6346	44.4883	46.6712	58.5105
Dhx40	ENSMUSG00000018425	1648	1672	1487	1085	1054	1061	33.3949	35.9709	32.7016	31.7144	28.9256	33.9421
Dhx57	ENSMUSG00000035051	1872	1852	2496	668	609	847	30.1307	29.3657	35.402	13.631	11.4899	17.3653
Dhx58	ENSMUSG00000017830	777	840	781	544	529	934	26.028	26.9403	24.3986	23.4612	21.3298	44.3887
Dhx8	ENSMUSG00000034931	2266	2122	2718	1233	1399	1582	51.8307	48.7144	58.3118	33.7056	35.7913	47.7352
Dhx9	ENSMUSG00000042699	9045	8776	10312	5834	6605	5564	183.789	179.424	199.478	143.919	151.522	150.817
Diablo	ENSMUSG00000029433	1308	1345	1570	835	786	765	20.7238	20.9594	22.903	17.147	15.3037	16.0162
Diaph1	ENSMUSG00000024456	5955	6038	7977	5914	6006	6402	100.627	102.631	124.905	120.963	114.508	141.654
Diaph2	ENSMUSG00000034480	811	778	892	729	637	1001	7.98401	7.70096	8.27139	9.25724	7.89289	13.7935
Diaph3	ENSMUSG00000022021	279	284	225	734	906	777	4.81256	5.00473	3.67579	16.0622	18.9304	18.4851
Dicer1	ENSMUSG00000041415	3543	3600	4691	1778	1672	2103	32.5258	33.9471	42.809	20.7818	18.2838	26.6816
Dido1	ENSMUSG00000038914	4107	4002	5375	1656	1501	2118	28.9982	27.9587	34.6643	13.8448	11.9299	19.0656
Diexf	ENSMUSG00000016181	1163	1163	1363	366	335	379	15.6706	15.4832	16.4849	6.38079	5.56585	6.39735
Dimt1	ENSMUSG00000021692	440	481	503	221	224	182	15.9486	16.5182	15.6097	10.5577	9.87641	8.74836
Dio1	ENSMUSG00000034785	4	2	2	2	3	0	0.247239	0.123434	0.0574624	0.145584	0.20205	0
Dio2	ENSMUSG00000007682	3	5	3	40	32	29	0.0538909	0.05381	0.0501005	0.803902	0.626361	0.648471
Dio3	ENSMUSG00000075707	2	1	1	0	0	0	0.102915	0.0513802	0.0478381	0	0	0
Dip2a	ENSMUSG00000020231	263	233	291	385	374	428	3.42852	3.09734	3.60132	6.46728	5.74121	7.69236
Dip2b	ENSMUSG00000023026	3069	3076	3978	1532	1499	1968	30.9929	31.2111	39.4103	19.6547	18.0849	27.6985
Dip2c	ENSMUSG00000048264	151	158	185	167	178	185	1.6617	1.78586	1.98114	2.30052	2.32204	2.81286
Diras1	ENSMUSG00000043670	1	0	0	0	0	0	0.034418	0	0	0	0	0
Diras2	ENSMUSG00000047842	32	30	22	5	4	2	0.676601	0.588414	0.426105	0.128519	0.0951288	0.0562782
Dirc2	ENSMUSG00000022848	721	855	853	452	427	401	10.2232	12.8178	10.2242	9.1437	8.03819	7.43888
Dis3	ENSMUSG00000033166	1269	1159	1381	687	654	595	21.3601	19.1093	22.7611	14.6405	13.5024	13.9371
Dis3l	ENSMUSG00000032396	742	713	715	533	610	627	15.1505	13.8538	13.3224	13.1738	14.2742	17.0068
Dis3l2	ENSMUSG00000053333	750	686	961	444	547	542	17.644	16.2141	19.906	13.3478	15.9995	16.1547
Disc1	ENSMUSG00000043051	95	88	137	132	95	184	1.56747	1.47653	1.84215	2.36841	1.74019	3.24101
Disp1	ENSMUSG00000030768	528	475	553	203	177	238	8.39271	7.46035	7.97368	4.29105	3.43495	5.09348
Disp2	ENSMUSG00000040035	1	1	0	1	1	1	0.0118528	0.011835	0	0.0139587	0.0129152	0.0152812
Disp3	ENSMUSG00000041544	0	0	0	0	0	0	0	0	0	0	0	0
Dixdc1	ENSMUSG00000032064	10	9	19	45	96	48	0.109067	0.0816772	0.164768	0.642225	1.18843	0.650343
Dkc1	ENSMUSG00000031403	2210	2252	2805	1125	1220	1014	75.0841	75.5932	88.4967	46.7141	47.4922	45.4264
Dkk1	ENSMUSG00000024868	0	0	0	0	0	0	0	0	0	0	0	0
Dkk2	ENSMUSG00000028031	11	11	7	9	5	5	0.281939	0.197061	0.157265	0.265626	0.153605	0.109047
Dkk3	ENSMUSG00000030772	94	83	97	159	198	180	2.73663	2.29781	2.68871	5.74988	6.67546	6.89606
Dkk4	ENSMUSG00000031535	1	0	4	0	0	0	0.0794361	0	0.221547	0	0	0
Dkkl1	ENSMUSG00000030792	43	37	25	103	124	115	3.80178	3.07302	1.68304	10.447	11.7372	12.6038
Dlat	ENSMUSG00000000168	910	890	960	871	903	774	20.6587	20.3434	20.7941	25.8536	24.9082	24.3981
Dlc1	ENSMUSG00000031523	21	10	29	7	23	34	0.229129	0.120413	0.325125	0.0994144	0.289087	0.435334
Dld	ENSMUSG00000020664	1829	1799	1928	1731	1883	1405	66.8879	66.1316	68.4055	80.6581	81.9659	71.9424
Dlec1	ENSMUSG00000038060	6	5	8	6	2	4	0.0531505	0.0353805	0.0164707	0.0834587	0.0193049	0.045683
Dleu7	ENSMUSG00000048281	12	12	20	8	3	10	0.612061	0.679048	0.88513	0.48054	0.222308	0.526069
Dlg1	ENSMUSG00000022770	3005	2931	3154	1643	1513	1549	33.349	33.3414	33.0474	24.6237	21.7164	24.1037
Dlg2	ENSMUSG00000052572	26	27	28	29	19	19	0.0587307	0.0234571	0.0436799	0.165998	0.115191	0.106006
Dlg3	ENSMUSG00000000881	420	443	574	107	136	140	6.71759	7.04289	8.21048	2.1872	2.79872	3.10766
Dlg4	ENSMUSG00000020886	1059	907	1236	275	191	225	7.55647	6.65036	7.68546	2.40541	1.51305	2.16494
Dlg5	ENSMUSG00000021782	51	47	43	103	41	56	0.593364	0.53981	0.47808	1.55287	0.574711	0.883998
Dlgap1	ENSMUSG00000003279	9	10	8	14	9	17	0	0	0	0	0.0121669	0
Dlgap2	ENSMUSG00000047495	9	8	9	1	7	4	0	0.0462228	0.0430363	0	0.0252208	0
Dlgap3	ENSMUSG00000042388	23	25	26	68	154	80	0.502089	0.572956	0.466775	1.80205	3.82966	2.34269
Dlgap4	ENSMUSG00000061689	2156	2050	2419	1714	1659	1777	24.3685	23.2471	25.0114	26.7484	25.1621	28.8602
Dlgap5	ENSMUSG00000037544	393	388	435	1077	1307	1300	6.32353	6.24541	6.19826	21.0056	23.4796	27.5816
Dlk1	ENSMUSG00000040856	2	2	1	9	4	2	0.0187369	0.0187088	0.0174191	0.198594	0.0816657	0.0483134
Dlk2	ENSMUSG00000047428	3	2	1	6	1	0	0.148308	0.0987239	0.045959	0.291098	0.0538673	0
Dll1	ENSMUSG00000014773	112	94	61	39	29	26	2.65081	2.39869	1.23218	1.17067	0.782279	0.818793
Dll3	ENSMUSG00000003436	1	3	0	2	0	2	0	0.0796805	0	0.0469894	0	0.102883
Dll4	ENSMUSG00000027314	46	29	27	36	72	79	1.17087	0.695902	0.622011	1.18192	2.15675	2.69563
Dlst	ENSMUSG00000004789	3378	3155	3666	2589	2694	2637	85.7628	80.6561	89.1108	83.247	81.4859	92.1673
Dlx1	ENSMUSG00000041911	0	0	1	0	1	0	0	0	0.0236223	0	0.0276871	0
Dlx2	ENSMUSG00000023391	1	0	0	0	0	0	0.0422396	0	0	0	0	0
Dlx3	ENSMUSG00000001510	0	0	0	1	0	1	0	0	0	0.0471876	0	0.0516585
Dlx4	ENSMUSG00000020871	0	0	0	0	0	0	0	0	0	0	0	0
Dlx5	ENSMUSG00000029755	0	0	0	0	0	0	0	0	0	0	0	0
Dlx6	ENSMUSG00000029754	0	0	0	0	0	0	0	0	0	0	0	0
Dlx6os2	ENSMUSG00000094868	0	0	0	0	0	0	0	0	0	0	0	0
Dmac1	ENSMUSG00000028398	661	652	633	494	433	405	92.4761	91.2113	81.5159	81.6801	66.2039	72.5166
Dmac2	ENSMUSG00000057229	1467	1576	1680	466	425	493	51.8571	55.1652	47.9406	20.016	16.3117	21.326
Dmap1	ENSMUSG00000009640	502	498	602	271	358	333	24.4804	24.1106	28.7117	17.7536	22.4591	23.4776
Dmbt1	ENSMUSG00000047517	222	39	81	16	10	0	3.12049	0.405056	0.362627	0.293994	0.153009	0
Dmbx1	ENSMUSG00000028707	0	1	0	1	0	0	0	0.0178111	0	0	0	0
Dmc1	ENSMUSG00000022429	5	7	14	6	3	7	0.14116	0	0.131232	0.166241	0.102542	0.121328
Dmd	ENSMUSG00000045103	32	36	49	21	14	23	0.0488874	0.0488141	0.0389562	0.0164496	0.0380496	0.0270122
Dmgdh	ENSMUSG00000042102	2	1	2	1	1	0	0	0.0348602	0	0	0	0
Dmkn	ENSMUSG00000060962	0	0	0	6	18	49	0	0	0	0.336729	0.830815	2.82618
Dmp1	ENSMUSG00000029307	0	0	0	0	0	0	0	0	0	0	0	0
Dmpk	ENSMUSG00000030409	92	49	117	110	69	191	2.67842	1.3372	3.63411	4.21996	2.56355	8.58626
Dmrt1	ENSMUSG00000024837	0	0	0	0	0	1	0	0	0	0	0	0.0575528
Dmrt2	ENSMUSG00000048138	2	3	6	0	3	10	0.0445072	0.133321	0.248261	0	0.14549	0.459049
Dmrt3	ENSMUSG00000042372	2	2	0	0	0	1	0.0437065	0.0872818	0	0	0	0.0563488
Dmrta1	ENSMUSG00000043753	46	50	43	9	4	10	0.89631	0.971676	0.833268	0.211112	0.0837129	0.330163
Dmrta2	ENSMUSG00000047143	2	3	3	3	2	0	0.0714979	0.107086	0.0997037	0.126302	0.0779066	0
Dmrtb1	ENSMUSG00000028610	1	1	1	0	0	1	0.0528369	0.0527576	0.0491206	0	0	0.0681202
Dmrtc1a	ENSMUSG00000031323	0	0	0	0	0	0	0	0	0	0	0	0
Dmrtc1b	ENSMUSG00000073027	0	0	0	0	0	0	0	0	0	0	0	0
Dmrtc1c1	ENSMUSG00000067562	0	0	0	0	0	0	0	0	0	0	0	0
Dmrtc1c2	ENSMUSG00000067561	0	0	0	0	0	0	0	0	0	0	0	0
Dmrtc2	ENSMUSG00000011349	1	0	0	0	0	0	0	0	0	0	0	0
Dmtf1	ENSMUSG00000042508	2964	2793	2963	1258	1037	1121	45.482	43.5091	41.4292	23.4013	18.3993	22.2255
Dmtn	ENSMUSG00000022099	8	6	4	5	26	7	0.135925	0.101791	0.0631825	0.100047	0.444326	0.153337
Dmwd	ENSMUSG00000030410	137	110	92	75	70	67	4.73288	3.84754	3.03717	3.20617	2.96648	3.34794
Dmxl1	ENSMUSG00000037416	5195	5461	5697	1313	1163	1435	39.9913	42.5147	42.2735	12.441	10.286	14.7601
Dmxl2	ENSMUSG00000041268	62	44	70	573	608	1052	0.574215	0.40815	0.57002	5.77669	5.83265	12.0081
Dna2	ENSMUSG00000036875	312	308	311	901	913	1224	5.98064	6.04758	5.4422	23.6367	21.7316	30.6463
Dnaaf1	ENSMUSG00000031831	113	112	167	9	16	8	0.185144	0.22184	0.137698	0.087216	0.0806959	0.143219
Dnaaf2	ENSMUSG00000020973	231	251	265	218	203	161	7.02553	7.41497	7.44807	7.87461	6.74871	6.27682
Dnaaf3	ENSMUSG00000055809	124	117	141	231	240	261	4.83778	5.11191	5.50182	12.335	11.3617	13.867
Dnaaf5	ENSMUSG00000025857	751	752	1073	525	540	546	16.895	16.9906	22.5186	16.7233	16.199	17.8784
Dnah1	ENSMUSG00000019027	10	14	20	5	5	0	0.0730365	0.056721	0.105622	0.0286711	0.0353703	0
Dnah10	ENSMUSG00000038011	12	18	14	3	4	7	0.0744112	0.0817296	0.0622598	0.00876323	0.0243243	0.019187
Dnah11	ENSMUSG00000018581	28	35	43	30	25	22	0.0661316	0.0953801	0.102467	0.069228	0.0720593	0.0852605
Dnah12	ENSMUSG00000021879	27	18	29	46	124	118	0.113079	0.0781677	0.129385	0.21512	0.530769	0.538291
Dnah14	ENSMUSG00000047369	105	101	80	81	66	57	0.0152539	0.015231	0	0.00898205	0.0249317	0.00983306
Dnah17	ENSMUSG00000033987	301	248	383	75	63	79	1.16334	0.919598	1.49353	0.350665	0.203724	0.446383
Dnah2	ENSMUSG00000005237	129	120	172	123	353	191	0.643973	0.6131	0.835367	0.749573	2.28459	1.26468
Dnah3	ENSMUSG00000052273	0	1	0	2	0	1	0	0	0	0.00866752	0	0
Dnah5	ENSMUSG00000022262	0	1	2	0	1	5	0	0	0.00621036	0	0	0.0086125
Dnah6	ENSMUSG00000052861	38	42	62	26	40	56	0.0824325	0.074078	0.153269	0.0970787	0.179643	0.265691
Dnah7a	ENSMUSG00000096141	5434	5931	5589	1171	1355	1794	0.11943	0.093697	0.0951684	0.0301392	0.0743628	0.142977
Dnah7b	ENSMUSG00000041144	837	933	1209	455	443	729	0.0168129	0	0	0	0	0
Dnah7c	ENSMUSG00000101337	12	11	23	16	7	5	0.00855726	0	0.0238662	0.0201553	0.0186486	0
Dnah8	ENSMUSG00000033826	2718	2948	4097	767	645	1016	16.8976	18.5745	24.3395	5.08674	3.684	7.36027
Dnah9	ENSMUSG00000056752	20	14	27	6	10	13	0.00718768	0.00717689	0	0	0.00783194	0.00926675
Dnaic1	ENSMUSG00000061322	0	2	2	2	0	1	0	0.0821921	0.038263	0.0484705	0	0.0530629
Dnaic2	ENSMUSG00000034706	8	8	6	0	2	0	0.0990754	0.197854	0.0307023	0	0.0719707	0
Dnaja1	ENSMUSG00000028410	14806	13185	7343	7277	4600	3958	184.331	189.488	112.421	139.531	82.8215	85.6308
Dnaja2	ENSMUSG00000031701	4054	4229	4592	3551	3766	3011	140.029	146.894	145.285	147.293	145.172	135.735
Dnaja3	ENSMUSG00000004069	1754	1717	1813	830	723	830	44.0635	44.6276	41.1843	32.7987	27.4238	32.1935
Dnaja4	ENSMUSG00000032285	442	408	465	435	331	307	9.95397	10.0553	10.4444	13.5049	9.57763	9.49357
Dnajb1	ENSMUSG00000005483	6405	4351	1774	1868	1423	1050	190.66	132.689	52.405	69.0345	49.0953	43.4201
Dnajb11	ENSMUSG00000004460	2650	2687	2804	2857	2692	2613	77.1818	76.8082	74.154	104.048	90.8533	102.545
Dnajb12	ENSMUSG00000020109	1048	1235	1176	823	1024	822	28.1843	33.6218	30.641	27.4226	32.3322	30.2206
Dnajb13	ENSMUSG00000030708	288	282	225	323	291	248	4.75544	4.70807	3.85898	6.8818	7.24559	5.55944
Dnajb14	ENSMUSG00000074212	492	445	684	685	619	807	4.43704	4.09784	6.10255	8.24929	7.00044	10.2913
Dnajb2	ENSMUSG00000026203	617	679	579	203	240	216	15.949	17.5325	13.5247	6.91626	7.43868	7.76372
Dnajb3	ENSMUSG00000081984	2	1	8	3	2	5	0.198779	0.0992405	0.739193	0.351146	0.216597	0.640693
Dnajb4	ENSMUSG00000028035	1246	875	404	269	215	133	32.6567	22.1919	10.7976	9.0765	7.10897	5.03755
Dnajb5	ENSMUSG00000036052	421	440	555	153	176	156	9.38284	10.1896	11.8589	4.50677	5.00383	4.71449
Dnajb6	ENSMUSG00000029131	3313	3384	3633	3258	3786	2892	55.7361	56.7063	54.0644	73.9248	83.228	69.2218
Dnajb7	ENSMUSG00000047108	3	1	8	4	0	0	0.228075	0.0759111	0.565423	0.358132	0	0
Dnajb8	ENSMUSG00000048206	6	4	1	2	1	0	0	0	0	0	0	0
Dnajb9	ENSMUSG00000014905	2766	2345	581	872	720	524	92.8201	75.3313	21.7539	37.2578	29.2033	27.3151
Dnajc1	ENSMUSG00000026740	1341	1301	1742	1165	1301	1243	13.4747	13.3013	16.1249	14.7433	15.4539	16.7182
Dnajc10	ENSMUSG00000027006	1870	1720	2308	1486	2190	1781	43.5717	40.3582	51.2706	43.8872	60.0365	56.6416
Dnajc11	ENSMUSG00000039768	1394	1416	1637	804	817	850	30.062	31.2232	33.2237	23.161	23.3582	26.0074
Dnajc12	ENSMUSG00000036764	68	67	66	105	186	95	2.05481	1.91719	1.75371	3.96705	6.53346	3.86519
Dnajc13	ENSMUSG00000032560	3242	3143	4455	2423	2420	3060	37.4143	36.5315	48.6591	34.4433	31.828	47.4082
Dnajc14	ENSMUSG00000025354	2758	2703	3174	2007	2141	2195	51.6655	51.4149	53.3125	44.0445	41.4605	51.5159
Dnajc15	ENSMUSG00000022013	1065	1013	1257	1262	1536	1220	15.0347	14.2452	17.3652	22.5559	25.5529	23.787
Dnajc16	ENSMUSG00000040697	697	708	946	481	562	611	10.3433	10.7791	13.2197	8.86451	9.92553	12.3714
Dnajc17	ENSMUSG00000034278	277	269	347	182	177	189	19.586	17.6941	21.3876	16.3536	16.3731	18.5711
Dnajc18	ENSMUSG00000024350	492	523	641	328	267	379	8.93222	9.24168	10.5772	7.42536	5.50501	9.04077
Dnajc19	ENSMUSG00000027679	546	591	654	467	516	440	10.5137	10.4719	11.1324	11.6751	12.9058	12.2094
Dnajc2	ENSMUSG00000029014	2162	2071	2173	1589	1800	1521	69.7704	66.0876	64.7299	64.2733	68.0977	66.2049
Dnajc21	ENSMUSG00000044224	1038	1049	976	664	676	501	43.8117	45.4168	40.3531	37.1443	35.3068	28.896
Dnajc22	ENSMUSG00000038009	20	20	18	16	21	9	0.868261	0.73358	0.496734	0.865217	1.30997	0.688868
Dnajc24	ENSMUSG00000027166	216	230	225	164	160	143	15.8826	16.3816	15.2523	15.313	14.6437	14.9637
Dnajc25	ENSMUSG00000070972	176	158	113	166	167	134	3.77173	3.4905	2.2236	4.41479	4.13487	3.76564
Dnajc27	ENSMUSG00000020657	569	545	562	211	206	202	11.3842	11.1673	11.0589	5.26323	4.77285	5.38924
Dnajc28	ENSMUSG00000039763	65	68	99	30	17	41	1.87527	1.96023	2.61506	1.00071	0.542768	1.35996
Dnajc3	ENSMUSG00000022136	4289	4135	5178	4126	3809	3804	83.327	80.6051	94.2213	96.9836	82.9363	97.3443
Dnajc30	ENSMUSG00000061118	189	170	278	135	191	179	11.886	10.6751	16.195	9.9244	13.0885	14.5133
Dnajc4	ENSMUSG00000024963	389	341	473	194	206	236	20.4248	18.6461	20.7063	16.3795	17.4866	22.8218
Dnajc5	ENSMUSG00000000826	5176	5378	6304	3984	4361	3862	73.5251	76.94	84.9882	68.7012	70.0151	72.6924
Dnajc5b	ENSMUSG00000027606	1	0	0	0	1	1	0	0	0	0	0	0
Dnajc5g	ENSMUSG00000053856	0	0	0	0	0	0	0	0	0	0	0	0
Dnajc6	ENSMUSG00000028528	79	64	94	84	98	101	1.29338	1.02239	1.38611	1.67127	1.80079	2.15385
Dnajc7	ENSMUSG00000014195	6801	6857	7813	3209	3148	2803	233.463	234.795	210.663	140.72	133.411	123.926
Dnajc8	ENSMUSG00000054405	2966	2899	3249	2316	2916	2213	145.5	143.766	144.988	141.888	169.875	145.474
Dnajc9	ENSMUSG00000021811	2280	2303	2547	1907	2171	1591	136.673	138.771	143.732	137.952	146.691	124.352
Dnal1	ENSMUSG00000042523	20	19	29	13	12	17	0.209046	0.208732	0.313938	0.246188	0.19274	0.310977
Dnal4	ENSMUSG00000022420	196	191	262	174	145	194	8.28877	8.87463	9.05197	9.23224	7.61712	10.6863
Dnali1	ENSMUSG00000042707	2	1	2	1	6	2	0.0489726	0	0.0910562	0	0.213449	0
Dnase1	ENSMUSG00000005980	235	258	313	72	50	49	1.57647	1.71099	2.23025	0.322882	0.597489	0.265106
Dnase1l1	ENSMUSG00000019088	307	241	333	538	495	442	11.9692	9.83865	11.015	31.4665	29.5093	27.9791
Dnase1l2	ENSMUSG00000024136	151	176	186	64	38	65	6.57774	8.0383	7.52979	3.35294	1.76509	3.22761
Dnase1l3	ENSMUSG00000025279	1492	1168	1455	3409	3466	3401	32.3036	25.1801	29.3564	87.2815	82.7706	95.3524
Dnase2a	ENSMUSG00000003812	575	652	884	560	640	622	19.4192	21.6274	23.2115	28.2728	31.1004	33.0838
Dnase2b	ENSMUSG00000028185	1	0	1	0	3	7	0.0374403	0	0.034807	0	0.0815925	0.19308
Dnd1	ENSMUSG00000044595	38	36	57	31	28	37	1.79977	1.79707	2.47631	1.78041	1.8042	2.5988
Dner	ENSMUSG00000036766	5	0	1	0	3	3	0	0	0	0	0	0.0347455
Dnhd1	ENSMUSG00000030882	100	70	141	52	23	72	0.548893	0.351326	0.70655	0.348071	0.145689	0.48992
Dnlz	ENSMUSG00000075467	425	459	672	341	335	320	13.6484	14.7725	19.6154	13.8796	12.6078	13.8553
Dnm1	ENSMUSG00000026825	24	12	26	7	19	45	0.490115	0.191497	0.416022	0.175669	0.371511	1.07145
Dnm1l	ENSMUSG00000022789	3096	3116	3285	2076	2282	1961	55.5346	57.5902	57.86	51.079	53.3343	51.9095
Dnm2	ENSMUSG00000033335	8885	8235	10179	5285	5767	5986	161.766	153.003	166.781	133.492	139.075	159.601
Dnm3	ENSMUSG00000040265	27	23	46	11	32	46	0.208111	0.194811	0.229749	0.137861	0.325974	0.536615
Dnmbp	ENSMUSG00000025195	662	630	727	298	238	357	7.40579	7.16317	7.72175	4.07973	3.23973	5.43337
Dnmt1	ENSMUSG00000004099	4907	5040	7015	4965	5366	5822	73.6233	75.6647	100.348	92.3857	93.4634	118.75
Dnmt3a	ENSMUSG00000020661	2918	2960	4027	2389	1850	2288	23.5314	24.1318	31.2881	24.3594	17.5728	25.1076
Dnmt3b	ENSMUSG00000027478	338	332	412	122	127	125	6.06081	6.24461	6.21818	2.90057	3.02577	2.9886
Dnmt3c	ENSMUSG00000082079	0	0	2	3	2	0	0	0	0.0436849	0.0553388	0	0
Dnmt3l	ENSMUSG00000000730	16	2	6	22	6	8	0.234738	0	0	0.737188	0.255779	0.252198
Dnpep	ENSMUSG00000026209	770	839	902	688	769	723	19.3709	21.3924	21.9559	22.0282	22.5587	25.0456
Dnph1	ENSMUSG00000040658	37	34	32	94	103	78	3.24787	2.8924	2.6114	9.3039	9.56484	8.82735
Dntt	ENSMUSG00000025014	136	165	218	27	37	58	5.5469	7.10703	7.89487	1.32961	1.7116	3.41747
Dnttip1	ENSMUSG00000017299	1002	985	1039	654	677	684	33.1347	31.9074	32.1094	31.5482	32.6166	34.1028
Dnttip2	ENSMUSG00000039756	1905	1817	2139	1037	1103	1023	75.5163	72.3113	80.3198	50.3417	50.5145	53.2817
Doc2a	ENSMUSG00000052301	0	1	0	0	0	0	0	0.0372108	0	0	0	0
Doc2b	ENSMUSG00000020848	1	0	2	1	0	1	0	0	0.0222682	0	0	0.0308814
Doc2g	ENSMUSG00000024871	115	144	120	40	27	31	7.22396	8.43936	6.11144	2.97762	1.73173	2.23525
Dock1	ENSMUSG00000058325	78	49	69	331	275	385	1.05248	0.642216	0.842557	5.33664	4.17314	6.67149
Dock10	ENSMUSG00000038608	14645	13319	16604	7133	7173	8476	135.955	123.669	141.368	80.7499	76.9314	102.291
Dock11	ENSMUSG00000031093	7407	7136	9465	3821	3893	4220	107.489	103.154	126.568	66.1026	63.0743	79.4378
Dock2	ENSMUSG00000020143	17700	16830	20856	10148	12111	14559	181.107	173.905	203.799	133.364	151.314	202.018
Dock3	ENSMUSG00000039716	23	28	31	19	24	45	0.136458	0.147608	0.222005	0.200879	0.284988	0.527787
Dock4	ENSMUSG00000035954	199	156	169	374	227	435	2.11311	1.68307	1.62382	4.67504	2.88813	5.87386
Dock5	ENSMUSG00000044447	517	467	622	1869	1974	2701	5.14553	4.63656	5.84341	21.9112	21.7205	34.9224
Dock6	ENSMUSG00000032198	167	173	209	123	126	130	1.57252	1.58358	2.0242	1.51952	1.53773	1.81945
Dock7	ENSMUSG00000028556	190	188	206	657	558	578	2.39152	2.25768	2.37153	10.4635	8.43357	9.90385
Dock8	ENSMUSG00000052085	10308	9706	13503	5820	5951	7916	124.534	117.977	157.691	87.0736	83.3186	129.225
Dock9	ENSMUSG00000025558	1245	1235	1438	692	832	840	12.5682	12.3627	13.3782	8.47358	9.82559	11.3245
Dohh	ENSMUSG00000078440	509	518	655	530	561	528	24.7788	25.317	30.3899	31.7108	31.1668	34.7828
Dok1	ENSMUSG00000068335	826	897	996	1271	1785	1363	42.8507	46.2684	47.254	77.9675	101.213	91.2129
Dok2	ENSMUSG00000022102	1382	1457	1513	2549	1973	1830	61.5694	65.254	65.3	142.002	105.325	113.816
Dok3	ENSMUSG00000035711	2950	3660	3416	1065	953	1331	117.039	145.921	125.111	65.475	53.7952	87.4887
Dok4	ENSMUSG00000040631	71	63	54	34	31	45	2.29166	1.98085	1.6217	1.36955	1.11809	1.94029
Dok5	ENSMUSG00000027560	0	0	0	0	0	0	0	0	0	0	0	0
Dok6	ENSMUSG00000073514	18	11	6	10	7	9	0.0724903	0	0	0.17074	0.0789879	0
Dok7	ENSMUSG00000044716	2	2	0	7	6	4	0.0265798	0.0530798	0	0.187814	0.144811	0.102804
Dolk	ENSMUSG00000075419	120	128	207	139	118	144	5.95771	6.34536	9.55421	8.12715	6.38353	9.21721
Dolpp1	ENSMUSG00000026856	450	516	556	407	381	408	14.7891	16.3369	17.3837	17.4668	15.2812	19.834
Donson	ENSMUSG00000022960	1224	1263	1436	662	695	636	39.0844	40.8298	41.3743	26.4014	26.316	27.5242
Dop1a	ENSMUSG00000034973	3047	2758	3448	915	805	1068	26.1737	24.4729	28.0156	9.40653	7.75578	11.585
Dop1b	ENSMUSG00000022946	2437	2232	2732	1468	1115	1678	27.1189	24.7062	26.5019	18.8606	13.9896	22.9188
Dot1l	ENSMUSG00000061589	3324	3319	4191	1448	1422	1688	36.9673	37.3281	44.3508	20.1013	18.1856	25.3124
Doxl2	ENSMUSG00000068536	0	0	0	0	0	0	0	0	0	0	0	0
Dpagt1	ENSMUSG00000032123	388	362	457	530	462	504	16.0064	14.3623	17.0006	25.9774	21.2639	27.3079
Dpep1	ENSMUSG00000019278	4	1	1	3	5	0	0.168075	0.0419557	0.0390633	0.148453	0.228925	0
Dpep2_1	ENSMUSG00000053687	8	0	10	226	201	190	0.489267	0	0.511711	13.7567	12.0619	12.9312
Dpep2_2	ENSMUSG00000115067	0	0	0	0	2	0	0	0	0	0	0.121216	0
Dpep2nb	ENSMUSG00000115768	0	0	0	0	0	0	0	0	0	0	0	0
Dpep3	ENSMUSG00000031898	0	0	0	6	2	2	0	0	0	0.362244	0.0670327	0.0793131
Dpf1	ENSMUSG00000030584	3	1	1	12	11	5	0.0822508	0.0410637	0.0382328	0.581188	0.492928	0.159063
Dpf2	ENSMUSG00000024826	2538	2583	2677	1744	1888	1682	69.2862	70.9227	68.088	59.3464	61.0146	62.0799
Dpf3	ENSMUSG00000021221	15	9	16	17	11	11	0.197791	0.123434	0.160895	0.291167	0.1347	0.127502
Dph1	ENSMUSG00000078789	516	494	592	149	217	173	19.3021	18.6118	20.8473	7.1872	10.1553	9.27101
Dph2	ENSMUSG00000028540	593	610	776	215	186	209	21.8729	21.9217	25.5416	9.48516	7.8851	10.173
Dph3	ENSMUSG00000021905	640	664	578	559	522	483	16.0831	17.3293	15.983	19.3633	17.3825	19.3893
Dph5	ENSMUSG00000033554	1964	1862	2140	404	418	446	20.9166	21.3079	22.5011	7.06731	8.1398	7.99374
Dph6	ENSMUSG00000057147	731	647	800	253	229	232	18.7807	16.8023	18.228	9.2894	8.51309	8.76517
Dph7	ENSMUSG00000026975	568	527	806	251	287	286	25.8047	24.3033	28.0754	14.4649	15.7779	16.6344
Dpm1	ENSMUSG00000078919	181	198	154	168	217	180	5.18944	5.47417	4.12412	6.70291	8.20829	7.17612
Dpm2	ENSMUSG00000026810	757	668	940	555	635	528	42.9392	36.8124	48.6917	39.4554	42.5635	41.6847
Dpm3	ENSMUSG00000042737	301	336	388	202	197	221	34.609	39.9803	39.8075	29.6017	26.563	34.1977
Dpp10	ENSMUSG00000036815	39	54	36	30	30	22	0.149849	0.197232	0.113981	0.184495	0.126172	0.11416
Dpp3	ENSMUSG00000063904	2249	2317	2469	1759	2100	2015	70.7032	74.3291	74.6343	74.0952	84.4223	92.4595
Dpp4	ENSMUSG00000035000	4132	4045	4767	2057	2523	2340	63.4127	62.8622	69.0914	41.7767	48.9813	50.5665
Dpp6	ENSMUSG00000061576	5	5	3	6	2	4	0.0479828	0	0.0148693	0	0.0348558	0.0206207
Dpp7	ENSMUSG00000026958	326	406	358	326	202	221	12.7313	15.3786	10.3347	19.6741	11.6393	13.2912
Dpp8	ENSMUSG00000032393	3655	3519	4608	2574	2704	2928	50.8412	48.2326	58.677	43.7217	42.8078	53.5909
Dpp9	ENSMUSG00000001229	2039	2008	2213	1721	1778	1743	53.4986	54.964	55.6074	57.3161	54.9879	62.547
Dppa1	ENSMUSG00000064010	0	0	0	0	0	0	0	0	0	0	0	0
Dppa2	ENSMUSG00000072419	1	1	1	0	0	0	0.0426884	0.0426244	0.0396859	0	0	0
Dppa3	ENSMUSG00000046323	1	0	1	2	1	1	0	0	0.108869	0.275826	0.127603	0.150979
Dppa4	ENSMUSG00000058550	0	0	0	0	0	0	0	0	0	0	0	0
Dppa5a	ENSMUSG00000060461	0	0	0	0	0	0	0	0	0	0	0	0
Dpt	ENSMUSG00000026574	21	22	31	19	15	8	0.605908	0.544499	0.450633	1.1417	0.924305	0.312468
Dpy19l1	ENSMUSG00000043067	1387	1302	1924	1923	2114	2276	23.8957	23.1782	31.6588	44.7826	45.4249	55.0271
Dpy19l2	ENSMUSG00000085576	0	1	3	0	2	0	0	0	0	0	0	0
Dpy19l3	ENSMUSG00000043671	817	835	937	424	615	552	9.32898	9.64069	10.0192	5.96191	8.28853	8.17529
Dpy19l4	ENSMUSG00000045205	667	546	844	536	520	608	7.78439	6.21817	9.10849	7.903	7.15133	9.08437
Dpy30	ENSMUSG00000024067	607	624	700	625	622	527	47.6717	50.5126	47.6236	63.8707	59.7911	55.8202
Dpyd	ENSMUSG00000033308	16	8	20	13	10	9	0.178029	0.0666607	0.165507	0.157245	0.0969933	0.143453
Dpys	ENSMUSG00000022304	0	0	1	5	10	1	0	0	0	0.08537	0.118482	0.0467292
Dpysl2	ENSMUSG00000022048	582	521	784	694	485	661	11.5551	10.8686	14.9534	17.4729	11.3318	18.2942
Dpysl3	ENSMUSG00000024501	25	27	18	33	34	36	0.383487	0.39956	0.279011	0.647981	0.599539	0.73087
Dpysl4	ENSMUSG00000025478	1	0	1	1	0	1	0	0	0	0.0319611	0	0
Dpysl5	ENSMUSG00000029168	7	8	15	53	122	55	0.0994843	0.099335	0.215803	0.976335	2.1319	1.04746
Dqx1	ENSMUSG00000009145	283	312	348	166	95	127	5.37721	6.16232	6.10674	3.88592	2.13062	3.38752
Dr1	ENSMUSG00000029265	2308	2324	2294	1918	2326	1674	75.3049	75.5977	68.4659	75.1667	84.2317	70.8946
Dram1	ENSMUSG00000020057	123	116	145	1692	1205	1429	2.71009	2.29498	2.23245	59.4285	39.9217	53.6925
Dram2	ENSMUSG00000027900	884	843	1175	1014	899	1091	16.8472	15.8759	18.8277	30.2315	24.7775	32.4851
Drap1	ENSMUSG00000024914	1815	1778	1793	1353	1419	1117	162.707	160.151	149.886	144.503	140.259	130.734
Draxin	ENSMUSG00000029005	4	2	2	0	2	2	0.0602645	0.0401161	0.0186753	0	0.0218888	0.0517975
Drc1	ENSMUSG00000073102	48	56	84	32	12	28	1.73322	2.23715	2.59383	1.34419	0.552756	1.30804
Drc3	ENSMUSG00000056598	10	15	13	3	2	3	0.138692	0.230807	0.150427	0.0272224	0.0503747	0.0298016
Drc7	ENSMUSG00000031786	1	0	4	1	1	1	0	0	0.0685815	0.0434386	0.0401912	0.0475542
Drd1	ENSMUSG00000021478	0	2	0	0	0	2	0	0.0583343	0	0	0	0.0753208
Drd2	ENSMUSG00000032259	0	0	0	0	0	0	0	0	0	0	0	0
Drd3	ENSMUSG00000022705	15	11	18	4	2	2	0	0	0	0	0	0
Drd4	ENSMUSG00000025496	1	0	1	0	0	1	0.0373199	0	0.034695	0	0	0.0481149
Drd5	ENSMUSG00000039358	0	2	0	0	0	1	0	0.0661813	0	0	0	0.0427264
Drg1	ENSMUSG00000020457	1865	1907	2274	1465	1629	1429	83.6644	86.9486	93.0297	87.7573	93.5556	90.2541
Drg2	ENSMUSG00000020537	965	948	1153	686	707	662	45.9781	44.7424	52.9007	43.0701	41.951	45.0419
Drosha	ENSMUSG00000022191	1444	1380	1634	965	1106	1025	29.114	27.2449	29.1483	23.3064	25.9964	26.9878
Drp2	ENSMUSG00000000223	2	3	1	6	13	16	0.0280916	0.0280494	0.0130579	0.0661655	0.168353	0.199195
Dsc1	ENSMUSG00000044322	0	0	0	0	1	0	0	0	0	0	0.0259275	0
Dsc2	ENSMUSG00000024331	20	8	5	18	134	23	0.395901	0.158123	0.0920139	0.419619	2.8903	0.58698
Dsc3	ENSMUSG00000059898	22	23	23	77	56	94	0.425335	0.424697	0.413393	1.73041	1.15865	2.31809
Dscam	ENSMUSG00000050272	166	149	151	167	86	106	1.49566	1.38674	1.00422	1.98507	0.983005	1.14779
Dscaml1	ENSMUSG00000032087	225	208	265	287	511	404	2.67055	2.33322	2.80547	4.12	6.86742	6.11136
Dscc1	ENSMUSG00000022422	67	76	102	130	170	136	3.03779	3.99835	3.59434	8.37467	11.2091	8.1
Dse	ENSMUSG00000039497	686	604	724	1099	714	945	14.3303	12.8529	14.4449	28.3867	17.4518	26.171
Dsel	ENSMUSG00000038702	94	95	115	87	65	97	1.705	1.70244	1.93919	1.83705	1.2649	2.26834
Dsg1a	ENSMUSG00000069441	5	2	1	1	0	0	0.0918559	0.0366872	0.017079	0.0216353	0	0
Dsg1b	ENSMUSG00000061928	7	4	11	6	2	2	0.131726	0.0526112	0.220429	0.124104	0.0574132	0.0679312
Dsg1c	ENSMUSG00000034774	0	0	0	0	0	0	0	0	0	0	0	0
Dsg2	ENSMUSG00000044393	49	24	25	156	86	89	0.606435	0.302763	0.293636	2.29134	1.17015	1.36824
Dsg3	ENSMUSG00000056632	0	0	0	0	0	0	0	0	0	0	0	0
Dsg4	ENSMUSG00000001804	0	0	0	0	1	2	0	0	0	0	0.0327262	0.0387216
Dsn1	ENSMUSG00000027635	325	313	323	365	439	365	9.71537	9.62786	8.72645	14.3665	15.8793	14.315
Dsp	ENSMUSG00000054889	58	34	27	17	25	18	0.63163	0.36971	0.273354	0.218026	0.296658	0.252724
Dspp	ENSMUSG00000053268	0	0	0	0	0	0	0	0	0	0	0	0
Dst	ENSMUSG00000026131	595	508	553	884	528	979	1.70273	1.46076	1.48421	3.02041	1.66354	3.68224
Dstn	ENSMUSG00000015932	940	861	880	2472	4323	2896	50.1248	45.3557	42.9404	156.493	255.28	200.284
Dstyk	ENSMUSG00000042046	652	592	800	440	333	466	8.19347	8.03332	9.75856	7.55664	5.16312	8.80289
Dtd1	ENSMUSG00000027430	403	450	469	248	309	240	25.9212	29.05	28.1983	20.8675	25.1251	21.448
Dtd2	ENSMUSG00000020956	128	140	170	126	140	127	3.09208	3.05388	3.74948	3.95811	4.57777	4.76644
Dthd1	ENSMUSG00000090326	12	9	3	8	23	9	0.12912	0	0	0.202749	0.515879	0.277449
Dtl	ENSMUSG00000037474	395	380	424	827	861	705	4.87623	4.92521	5.22767	12.896	12.669	12.0283
Dtna	ENSMUSG00000024302	0	0	2	0	0	0	0	0	0.0100748	0	0	0
Dtnb	ENSMUSG00000071454	983	959	1203	566	559	614	12.8678	12.5669	13.5032	9.05095	9.3923	9.99939
Dtnbp1	ENSMUSG00000057531	568	559	648	677	708	532	13.3339	13.4592	13.7764	20.4687	21.1274	17.7913
Dtwd1	ENSMUSG00000023330	170	184	224	82	93	89	8.97569	9.65757	10.6463	5.5586	5.81755	6.28477
Dtwd2	ENSMUSG00000024505	209	164	214	121	81	71	5.74605	4.2782	5.68156	4.45916	2.75054	2.86904
Dtx1	ENSMUSG00000029603	7234	5947	9204	1998	1956	3487	167.237	140.672	204.211	58.567	52.7218	108.774
Dtx2	ENSMUSG00000004947	927	996	817	475	458	440	22.4982	27.2915	20.5355	18.3498	16.9375	17.2597
Dtx3	ENSMUSG00000040415	1193	1080	1388	955	826	897	47.9897	44.3392	52.4158	46.2219	36.9087	47.7274
Dtx3l	ENSMUSG00000049502	4016	3956	4953	3164	3461	4257	72.1265	70.7613	80.7764	67.4505	68.1538	97.3414
Dtx4	ENSMUSG00000039982	620	616	896	829	711	737	10.0563	10.204	13.8634	16.6443	13.1295	16.0721
Dtymk	ENSMUSG00000026281	1233	1251	1547	809	859	751	35.4634	35.9614	39.084	33.0974	35.2842	30.481
Duox1	ENSMUSG00000033268	0	0	1	0	0	0	0	0	0	0	0	0
Duox2	ENSMUSG00000068452	16	3	0	1	0	0	0.272785	0.0544752	0	0.0214168	0	0
Duoxa1	ENSMUSG00000027224	0	0	0	0	0	0	0	0	0	0	0	0
Duoxa2	ENSMUSG00000027225	3	1	0	1	1	0	0.196844	0.0655162	0	0.0772727	0.071496	0
Dupd1	ENSMUSG00000063821	0	0	1	0	0	0	0	0	0	0	0	0
Dus1l	ENSMUSG00000025155	1350	1266	1452	734	859	796	50.84	46.9674	49.1675	34.9594	41.2158	40.4712
Dus2	ENSMUSG00000031901	420	412	462	227	220	241	12.8515	14.2935	11.82	9.37179	8.82068	9.55216
Dus3l	ENSMUSG00000007603	1663	1830	2157	786	733	718	55.6596	61.4479	65.748	32.9263	30.8021	35.913
Dus4l	ENSMUSG00000020648	257	283	398	106	99	110	9.48551	10.8832	9.85903	6.17519	5.32837	5.92473
Dusp1	ENSMUSG00000024190	9409	7215	253	9450	7628	684	454.578	345.297	11.9559	532.625	407.699	39.6577
Dusp10	ENSMUSG00000039384	1297	1225	1046	435	313	252	33.3429	33.4301	31.2851	15.0841	10.6638	10.1824
Dusp11	ENSMUSG00000030002	7580	8035	7459	4242	4288	3675	114.263	122.147	98.4998	77.577	73.847	71.0516
Dusp12	ENSMUSG00000026659	403	443	626	202	211	251	10.4725	11.1032	13.9489	7.84841	7.67663	8.6902
Dusp13	ENSMUSG00000021768	1	0	0	5	1	2	0	0	0	0.0947022	0.0438112	0.0518374
Dusp14	ENSMUSG00000018648	28	31	20	89	152	91	1.28895	1.55514	0.948646	5.56586	8.66098	6.16244
Dusp15	ENSMUSG00000042662	1	0	1	0	1	1	0.0301903	0	0.0280669	0	0.0328964	0.038923
Dusp16	ENSMUSG00000030203	497	453	481	545	659	531	6.04644	5.57296	5.68476	8.32902	9.50998	8.87125
Dusp18	ENSMUSG00000047205	50	29	7	28	13	25	0.811853	0.607977	0.146757	0.743633	0.319448	0.697791
Dusp19	ENSMUSG00000027001	183	164	171	165	126	115	9.21692	8.564	7.8546	11.1561	7.88103	8.16954
Dusp2	ENSMUSG00000027368	6140	6943	3258	2975	2773	1125	359.177	402.307	178.068	206.4	180.552	84.3688
Dusp21	ENSMUSG00000025043	0	0	0	0	0	0	0	0	0	0	0	0
Dusp22	ENSMUSG00000069255	352	335	457	378	392	440	6.25769	6.04411	7.77576	8.5737	8.42298	10.7307
Dusp23	ENSMUSG00000026544	55	44	67	80	86	78	3.85237	3.10686	3.99465	6.36903	6.78086	6.97246
Dusp26	ENSMUSG00000039661	0	0	0	0	0	0	0	0	0	0	0	0
Dusp27	ENSMUSG00000026564	0	0	0	0	0	0	0	0	0	0	0	0
Dusp28	ENSMUSG00000047067	127	178	147	83	106	79	9.93707	13.9704	10.4945	7.58331	8.92209	7.99432
Dusp3	ENSMUSG00000003518	236	188	247	695	606	604	5.10914	3.85395	4.72905	17.7617	14.4647	16.9133
Dusp4	ENSMUSG00000031530	696	695	645	247	152	174	21.4635	20.7842	21.159	9.20391	5.19259	7.37264
Dusp5	ENSMUSG00000034765	2044	1786	1113	2462	2403	1451	66.0627	55.8413	40.6431	97.549	90.6707	74.6069
Dusp6	ENSMUSG00000019960	1997	2127	1633	2005	1606	1625	71.7802	76.744	55.6559	86.513	63.7678	77.2315
Dusp7	ENSMUSG00000053716	1069	1121	1746	474	411	631	33.0577	34.2875	48.8684	17.5417	13.9965	25.3571
Dusp8	ENSMUSG00000037887	10	4	2	8	10	6	0.150146	0.0856688	0.0398815	0.176823	0.23372	0.165922
Dusp9	ENSMUSG00000031383	12	13	15	15	24	31	0.460508	0.498135	0.535148	0.677911	0.961755	1.53376
Dut	ENSMUSG00000027203	1036	1038	1153	1729	2032	1486	41.0683	39.5112	38.7637	91.3248	101.397	80.854
Duxbl1	ENSMUSG00000048502	4	1	18	2	1	3	0.0469899	0.0234597	0.174739	0	0.0256009	0.0605819
Duxbl2	ENSMUSG00000072675	1	12	0	0	0	0	0	0.207176	0	0	0	0
Duxbl3	ENSMUSG00000072672	0	0	0	1	0	1	0	0	0	0	0	0.0276537
Duxf3	ENSMUSG00000075046	0	0	0	0	0	0	0	0	0	0	0	0
Dvl1	ENSMUSG00000029071	2167	2239	2403	982	836	878	58.5129	59.6055	60.2681	31.4323	24.3371	30.5201
Dvl2	ENSMUSG00000020888	971	893	951	493	362	319	18.4387	16.6586	16.7003	11.3073	7.7846	8.11928
Dvl3	ENSMUSG00000003233	1218	1208	1659	661	576	898	21.7724	21.6661	27.6514	14.5153	12.5456	20.902
DXBay18	ENSMUSG00000071745	0	0	2	0	0	0	0	0	0.0678626	0	0	0
Dxo	ENSMUSG00000040482	593	617	610	455	493	479	28.8265	30.0399	26.9104	26.0434	28.537	31.7561
Dydc1	ENSMUSG00000021790	0	0	0	0	0	0	0	0	0	0	0	0
Dydc2	ENSMUSG00000021791	0	0	2	1	0	0	0	0	0	0	0	0
Dym	ENSMUSG00000035765	883	860	1240	684	715	725	29.2957	28.7453	32.9731	31.7129	31.0004	32.6465
Dynap	ENSMUSG00000024512	0	0	0	0	0	0	0	0	0	0	0	0
Dync1h1	ENSMUSG00000018707	15979	15449	20617	6868	5092	9557	115.267	111.458	138.618	58.3354	39.9272	89.0938
Dync1i1	ENSMUSG00000029757	0	4	0	0	0	0	0	0	0	0	0	0
Dync1i2	ENSMUSG00000027012	2259	2311	2644	2231	2389	2101	75.7757	77.3164	80.2359	92.7081	93.4404	93.3269
Dync1li1	ENSMUSG00000032435	1711	1684	1523	1427	1563	1332	57.1891	56.7424	48.7237	62.9989	65.2472	62.9616
Dync1li2	ENSMUSG00000035770	1442	1443	2126	1542	1512	1604	25.6883	25.7987	36.0501	35.7255	32.8457	39.4401
Dync2h1	ENSMUSG00000047193	601	541	895	227	244	313	2.87706	2.56445	3.18355	1.29745	1.23104	1.89987
Dync2li1	ENSMUSG00000024253	20	17	24	14	23	24	1.38867	1.23252	1.00411	1.09026	1.51314	1.98927
Dynll1	ENSMUSG00000009013	3383	3304	2794	3225	2757	2360	152.365	151.429	117.491	177.266	140.488	142.105
Dynll2	ENSMUSG00000020483	1683	1748	1951	2337	2848	1900	60.476	62.9394	65.6638	102.875	116.817	91.4068
Dynlrb1	ENSMUSG00000047459	1300	1425	1669	1470	1477	1333	118.726	133.107	128.966	169.38	161.37	162.333
Dynlrb2	ENSMUSG00000034467	0	2	1	1	0	0	0	0.187593	0	0	0	0
Dynlt1a	ENSMUSG00000092074	180	182	294	125	126	169	4.29762	4.29117	5.84354	3.92501	3.75901	5.38996
Dynlt1b	ENSMUSG00000096255	996	1285	1524	1224	1283	1543	106.22	139.34	136.032	178.225	176.711	234.762
Dynlt1c	ENSMUSG00000000579	203	203	459	106	85	155	6.05206	6.20412	11.6279	4.18138	2.81367	5.40983
Dynlt1f	ENSMUSG00000095677	779	799	1018	836	757	833	68.8261	69.5345	66.8822	111.211	96.1062	114.411
Dynlt3	ENSMUSG00000031176	899	888	869	841	862	633	41.2361	41.0305	37.8895	47.2625	44.7754	38.7434
Dyrk1a	ENSMUSG00000022897	3576	3530	4169	1688	1690	1701	53.5676	53.2728	59.0472	31.1924	29.0225	33.6365
Dyrk1b	ENSMUSG00000002409	285	319	320	174	201	204	9.41871	10.5656	10.4498	7.1209	7.51772	9.04487
Dyrk2	ENSMUSG00000028630	2873	2788	3782	1021	940	1036	44.6535	43.4633	55.6303	19.6901	16.6953	21.314
Dyrk3	ENSMUSG00000016526	105	104	18	71	64	25	2.9911	2.9538	0.519476	2.5161	2.25638	1.01704
Dyrk4	ENSMUSG00000030345	33	42	37	13	12	22	1.02046	1.06525	0.862446	0.43701	0.252712	0.598018
Dysf	ENSMUSG00000033788	16	9	14	46	40	59	0.115952	0.0868337	0.0808476	0.69984	0.473796	1.00907
Dytn	ENSMUSG00000069085	0	0	0	1	1	0	0	0	0	0	0	0
Dyx1c1	ENSMUSG00000092192	38	53	72	29	45	48	1.48093	2.3765	2.36018	1.4949	2.01709	2.18205
Dzank1	ENSMUSG00000037259	9	6	9	16	10	12	0.137245	0.0456796	0.099238	0.269383	0.13293	0.216264
Dzip1	ENSMUSG00000042156	1462	1304	1972	319	242	280	23.9623	21.6745	27.7202	6.89535	4.8676	5.61956
Dzip1l	ENSMUSG00000037784	1	0	0	0	0	3	0.0233897	0	0	0	0	0.0904659
Dzip3	ENSMUSG00000064061	553	679	728	471	387	366	7.51106	9.56928	9.40285	7.7521	6.12469	6.54129
E030018B13Rik	ENSMUSG00000095061	1	1	1	0	2	0	0.102915	0.10276	0.0956763	0	0.224279	0
E030022I16Rik	ENSMUSG00000111264	0	0	0	0	0	0	0	0	0	0	0	0
E030025P04Rik	ENSMUSG00000078605	0	0	0	0	0	0	0	0	0	0	0	0
E030026E10Rik	ENSMUSG00000104851	0	0	0	0	0	0	0	0	0	0	0	0
E030030I06Rik	ENSMUSG00000097327	249	257	343	88	43	81	2.59345	2.68547	2.2771	1.58368	0.627981	1.05262
E030032P16Rik	ENSMUSG00000104545	0	0	0	0	0	0	0	0	0	0	0	0
E130114P18Rik	ENSMUSG00000048747	2	1	2	2	1	2	0	0	0	0	0	0
E130116L18Rik	ENSMUSG00000054116	0	0	0	0	0	0	0	0	0	0	0	0
E130208F15Rik	ENSMUSG00000074210	0	0	0	0	0	0	0	0	0	0	0	0
E130218I03Rik	ENSMUSG00000086322	23	49	15	12	15	4	1.28341	2.73012	0.778136	0.788578	0.912032	0.287764
E130308A19Rik	ENSMUSG00000045071	430	452	429	136	160	195	2.06152	2.21549	1.95501	0.828766	1.09158	1.36627
E130309D02Rik	ENSMUSG00000039244	1016	1041	1071	769	804	680	39.3612	40.7193	38.7478	39.5018	38.4045	36.0472
E130311K13Rik	ENSMUSG00000048581	111	86	148	120	103	103	5.60509	3.87952	6.69121	8.02619	6.59332	6.89792
E230020A03Rik	ENSMUSG00000104420	0	0	0	0	0	0	0	0	0	0	0	0
E230020D15Rik	ENSMUSG00000108912	0	0	0	0	0	0	0	0	0	0	0	0
E230025N22Rik	ENSMUSG00000044719	2	3	5	0	0	2	0.103629	0.051737	0.0481704	0	0	0
E2f1	ENSMUSG00000027490	293	275	215	507	464	439	8.47856	7.93672	5.72693	18.1368	15.0848	16.8662
E2f2	ENSMUSG00000018983	1464	1434	1437	2857	3705	3407	27.09	26.7192	24.0986	65.6755	80.8688	82.4411
E2f3	ENSMUSG00000016477	405	390	633	481	415	485	6.0598	5.75888	8.94853	9.72947	7.707	10.0233
E2f4	ENSMUSG00000014859	2842	2826	3431	2017	2101	1988	112.897	115.763	126.786	108.945	109.824	115.415
E2f5	ENSMUSG00000027552	411	407	383	175	144	124	15.4753	16.3301	12.9155	9.8028	7.92025	6.42383
E2f6	ENSMUSG00000057469	537	515	632	474	404	386	14.8641	14.33	16.2329	16.499	13.3667	14.1414
E2f7	ENSMUSG00000020185	90	86	100	279	342	359	1.05514	1.02721	1.09128	3.89868	4.46951	5.2033
E2f8	ENSMUSG00000046179	320	273	307	964	1204	1061	8.10361	6.66671	6.98301	29.1376	33.6184	34.1891
E330009J07Rik	ENSMUSG00000037172	1083	1141	2020	537	702	866	14.0466	14.5909	24.0114	8.52327	10.3994	14.6373
E330011M16Rik	ENSMUSG00000103030	6	0	0	6	3	1	0	0	0	0	0	0
E330014E10Rik	ENSMUSG00000072813	0	0	0	0	0	0	0	0	0	0	0	0
E330017A01Rik	ENSMUSG00000055789	0	0	0	0	0	0	0	0	0	0	0	0
E330021D16Rik	ENSMUSG00000045291	3	13	3	1	1	0	0.114038	0.5124	0.106017	0.0671497	0.0621297	0
E330034G19Rik	ENSMUSG00000038925	0	0	0	0	0	0	0	0	0	0	0	0
E330034L11Rik	ENSMUSG00000106383	30	31	67	11	13	26	0	0	0	0	0	0
E330037G11Rik	ENSMUSG00000107531	0	0	0	0	0	0	0	0	0	0	0	0
E330040D14Rik	ENSMUSG00000104025	0	0	0	0	0	0	0	0	0	0	0	0
E430014B02Rik	ENSMUSG00000102973	0	0	0	0	0	0	0	0	0	0	0	0
E430018J23Rik	ENSMUSG00000078580	111	101	181	67	66	68	3.32112	3.03458	5.15559	2.47217	2.25322	2.62561
E430021H15Rik	ENSMUSG00000105519	0	0	0	0	0	0	0	0	0	0	0	0
E4f1	ENSMUSG00000024137	1594	1639	2025	722	644	739	38.9159	39.9154	42.0225	22.4577	18.1622	23.3106
Eaf1	ENSMUSG00000021890	1828	1805	2047	1462	1436	1344	33.4318	33.3392	35.5233	34.8443	31.6608	34.4215
Eaf2	ENSMUSG00000022838	293	227	312	18	21	33	6.25212	5.13826	5.9018	0.283191	0.471636	0.434031
Eapp	ENSMUSG00000054302	1186	1151	1137	827	822	798	24.4942	23.4491	21.7889	20.6044	20.0877	22.163
Ear1	ENSMUSG00000072601	18	9	8	374	540	503	0.572375	0.142879	0	60.835	82.9494	89.4749
Ear10	ENSMUSG00000090166	0	0	0	2	0	2	0	0	0	0.362885	0	0.198634
Ear14	ENSMUSG00000050766	0	0	0	0	0	1	0	0	0	0	0	0
Ear2	ENSMUSG00000072596	36	41	54	759	648	576	5.23019	5.94767	7.02336	129.691	102.424	107.514
Ear6	ENSMUSG00000062148	3	0	1	224	358	299	0.331614	0	0.102763	29.1599	43.1197	42.611
Ears2	ENSMUSG00000030871	600	699	805	139	130	125	12.3553	16.517	17.799	4.68984	4.56177	5.06836
Ebag9	ENSMUSG00000022339	740	723	692	374	449	312	28.9714	28.3765	25.5515	18.11	20.5981	16.4851
Ebf1	ENSMUSG00000057098	1908	2384	1817	18	8	26	29.0822	35.8189	25.5275	0.226136	0.038042	0.247562
Ebf2	ENSMUSG00000022053	0	0	0	0	0	1	0	0	0	0	0	0.0237101
Ebf3	ENSMUSG00000010476	3	6	6	8	4	1	0.0591833	0.118189	0.110041	0.185863	0.0859842	0.0254341
Ebf4	ENSMUSG00000053552	0	1	1	0	0	0	0	0	0	0	0	0
Ebi3	ENSMUSG00000003206	203	248	237	460	643	603	15.2976	19.2515	15.7364	39.9756	56.9108	61.0349
Ebna1bp2	ENSMUSG00000028729	1440	1416	1467	1162	1255	931	44.7089	43.2328	41.9803	44.8297	45.2286	39.1374
Ebp	ENSMUSG00000031168	678	696	794	905	884	831	39.2543	40.0931	40.672	62.109	56.5516	62.2759
Ebpl	ENSMUSG00000021928	205	190	260	152	157	163	1.83206	1.65362	2.2132	1.80407	1.73687	2.01503
Ecd	ENSMUSG00000021810	1293	1272	1528	887	945	908	40.3226	40.0956	44.6799	33.8575	32.8527	37.3663
Ece1	ENSMUSG00000057530	1356	1307	1733	1257	1553	1398	21.6468	20.9651	24.3559	28.6054	33.8951	33.9388
Ece2	ENSMUSG00000022842	4	2	9	2	3	4	0.0961643	0.04801	0.111751	0	0.078588	0.0619902
Ecel1	ENSMUSG00000026247	5	11	7	7	3	2	0.164295	0.328096	0.213835	0.232183	0.107413	0.0423635
Ech1	ENSMUSG00000053898	1190	1205	1408	1443	1582	1478	92.6688	93.6	102.4	137.097	140.054	153.169
Echdc1	ENSMUSG00000019883	651	612	860	493	580	440	14.6577	12.9381	16.5245	13.6822	14.8207	12.4544
Echdc2	ENSMUSG00000028601	6	15	18	51	41	31	0.390013	0.713951	0.906454	3.59792	2.54983	2.26272
Echdc3	ENSMUSG00000039063	49	40	24	1	4	2	0.79007	0.901582	0.314786	0.0664604	0.245968	0.145514
Echs1	ENSMUSG00000025465	693	699	845	863	1035	936	40.8576	39.4565	44.1586	64.867	72.3721	74.1267
Eci1	ENSMUSG00000024132	523	539	502	257	232	263	34.4483	33.4329	27.6771	20.809	17.9591	22.302
Eci2	ENSMUSG00000021417	875	826	1022	757	1149	976	34.4991	32.7301	32.5899	39.3182	58.4817	53.3477
Eci3	ENSMUSG00000021416	1	0	1	2	1	4	0.0736661	0	0.0684848	0.0867547	0.0802691	0.379897
Ecm1	ENSMUSG00000028108	655	640	760	526	536	416	27.264	28.0238	29.2726	31.1638	29.067	25.0876
Ecm2	ENSMUSG00000043631	3	7	9	5	2	2	0.0871456	0.203035	0.243049	0.171049	0.0633046	0.0749019
Ecpas	ENSMUSG00000050812	3241	3193	3920	2773	2914	2950	30.4808	30.0412	35.9966	33.0836	33.201	39.0432
Ecscr	ENSMUSG00000073599	14	5	11	9	10	20	1.11891	0.399012	0.817311	0.847103	0.870862	2.06081
Ecsit	ENSMUSG00000066839	679	704	816	361	430	405	30.3327	32.0833	34.3696	22.5728	25.2787	26.7908
Ect2	ENSMUSG00000027699	313	326	356	830	1051	750	7.17785	7.58292	7.72063	22.9938	27.2809	22.8983
Ect2l	ENSMUSG00000071392	23	12	16	10	7	15	0.207122	0.172343	0.0641847	0.203269	0.0752291	0.267033
Eda	ENSMUSG00000059327	7	16	10	2	0	1	0.040836	0.122324	0.0949095	0	0	0.026324
Eda2r	ENSMUSG00000034457	4	0	0	13	7	2	0.0653274	0	0	0.307738	0.118638	0.0561491
Edar	ENSMUSG00000003227	0	0	0	0	0	0	0	0	0	0	0	0
Edaradd	ENSMUSG00000095105	220	243	280	57	25	29	3.16446	3.42563	3.72833	1.03315	0.392606	0.565516
Edc3	ENSMUSG00000038957	1399	1449	1644	909	923	902	24.2249	25.3387	26.4363	18.9487	17.8459	20.3728
Edc4	ENSMUSG00000036270	2737	2494	3412	1324	1262	1498	47.5007	43.3546	56.016	28.5132	25.3982	35.6415
Eddm3b	ENSMUSG00000072575	0	0	0	0	0	0	0	0	0	0	0	0
Edem1	ENSMUSG00000030104	6497	6108	7137	5626	5724	6225	103.719	97.7969	107.131	109.779	104.382	132.701
Edem2	ENSMUSG00000038312	1475	1527	1655	1242	1210	1280	51.8643	55.5669	53.6869	60.4884	55.9664	66.1606
Edem3	ENSMUSG00000043019	1677	1606	1953	967	859	995	23.8678	22.982	27.2569	17.7751	14.5733	20.1135
Edf1	ENSMUSG00000015092	1751	1955	1881	2190	2337	1983	241.47	270.722	245.2	366.328	364.797	364.85
Edil3	ENSMUSG00000034488	2	2	1	1	2	2	0	0	0	0.0191319	0	0
Edn1	ENSMUSG00000021367	1	2	0	29	27	1	0.0488352	0.0975239	0	1.61034	1.33031	0.062961
Edn2	ENSMUSG00000028635	0	0	0	0	1	0	0	0	0	0	0	0
Edn3	ENSMUSG00000027524	0	1	1	0	0	0	0	0.0334622	0.0311554	0	0	0
Ednra	ENSMUSG00000031616	2	0	4	2	4	8	0.0576323	0	0.0267894	0.0678721	0.125596	0.260059
Ednrb	ENSMUSG00000022122	16	7	17	12	16	38	0.391781	0.146697	0.386989	0.317206	0.426898	1.16806
Edrf1	ENSMUSG00000039990	1472	1425	1550	556	548	644	21.7044	21.2873	21.5744	10.4783	10.4085	12.8615
Eea1	ENSMUSG00000036499	983	1010	1177	1039	1088	1153	11.357	11.7962	13.2888	15.2197	14.9922	17.9071
Eed	ENSMUSG00000030619	2130	2024	2209	1639	1467	1468	73.2271	72.6126	72.8218	79.3339	69.2731	73.95
Eef1a1	ENSMUSG00000037742	290908	307588	329147	161526	204779	160629	14974.8	15809.5	15769.5	9796.86	11499.4	10678.1
Eef1a2	ENSMUSG00000016349	0	0	3	0	0	0	0	0	0.139796	0	0	0
Eef1akmt1	ENSMUSG00000021951	346	339	460	310	351	308	37.6288	36.1501	41.3827	40.9595	44.1059	42.5446
Eef1akmt2	ENSMUSG00000030960	460	410	492	351	343	330	28.7707	23.0947	24.2123	32.111	29.4031	28.9712
Eef1akmt3	ENSMUSG00000080115	7	4	2	3	6	8	0.19209	0.153441	0.0357159	0.135732	0.209308	0.297183
Eef1akmt4	ENSMUSG00000115219	205	213	212	154	126	118	11.7144	12.0199	9.80741	11.4329	8.18049	9.09506
Eef1b2	ENSMUSG00000025967	19003	19803	18807	9511	11409	8085	821.221	855.747	754.181	485.628	541.154	452.675
Eef1d	ENSMUSG00000055762	3766	4064	3953	2633	2704	2204	99.0481	106.931	94.4501	85.0575	81.8804	77.3202
Eef1e1	ENSMUSG00000001707	645	645	607	345	302	292	23.7722	23.2463	17.916	15.6122	12.84	14.5066
Eef1g	ENSMUSG00000071644	21036	22482	22538	11097	12079	9212	1120.29	1202.55	1120.27	717.584	725.368	650.682
Eef2	ENSMUSG00000034994	86862	91257	99137	55965	71545	58087	2892.44	3038.6	3088.26	2212.65	2623.09	2523.31
Eef2k	ENSMUSG00000035064	481	424	535	634	466	516	6.0326	5.472	6.64888	9.94622	6.93764	8.92077
Eef2kmt	ENSMUSG00000022544	728	720	952	317	282	373	20.4456	19.2086	22.9819	11.1088	10.8353	15.0969
Eefsec	ENSMUSG00000033216	918	928	1062	475	456	450	24.9119	26.2151	27.0775	18.0069	17.4735	18.1264
Eepd1	ENSMUSG00000036611	98	77	92	317	278	257	2.83875	2.68128	2.56776	12.1527	10.032	10.6334
Efcab1	ENSMUSG00000068617	9	7	5	4	1	0	0	0	0	0	0	0
Efcab10	ENSMUSG00000020562	0	0	0	0	0	0	0	0	0	0	0	0
Efcab11	ENSMUSG00000021176	51	42	63	48	64	66	0.861869	0.903605	0.801249	1.37025	2.11302	1.66675
Efcab12	ENSMUSG00000030321	431	298	330	337	516	274	0.235355	0.0783341	0.0364669	0.0461953	0.0427419	0
Efcab14	ENSMUSG00000034210	1419	1477	1993	1151	1004	1279	20.6049	22.1566	27.9967	21.5104	18.0519	26.3947
Efcab2	ENSMUSG00000026495	220	234	238	94	106	108	5.42717	5.4773	5.77786	2.88646	3.11579	3.61136
Efcab3	ENSMUSG00000020690	3	2	0	0	2	2	0.0781582	0.0390205	0	0	0.0851639	0.050383
Efcab5	ENSMUSG00000050944	31	19	38	22	11	23	0.336673	0.156879	0.250395	0.343626	0.122284	0.260435
Efcab6	ENSMUSG00000022441	5	6	6	18	21	13	0.0207177	0	0	0.243987	0.248322	0.213683
Efcab7	ENSMUSG00000073791	75	72	94	42	59	40	3.15416	2.96417	3.40666	1.96654	2.77983	2.21267
Efcab8	ENSMUSG00000044083	28	35	42	14	20	10	0.12844	0.0916053	0.238813	0.0216087	0.0399865	0.047312
Efcab9	ENSMUSG00000044056	48	40	63	18	16	25	0.600912	0.700012	1.30351	0.589732	0	0.645607
Efcc1	ENSMUSG00000068263	15	11	14	15	8	13	0.531209	0.303093	0.493847	0.491536	0.289412	0.538107
Efemp1	ENSMUSG00000020467	2	0	0	10	8	4	0.0512806	0	0	0.603918	0.447017	0.264455
Efemp2	ENSMUSG00000024909	37	31	41	73	76	81	1.08895	0.926232	1.16234	3.37231	3.03231	3.69183
Efhb	ENSMUSG00000023931	3	4	0	1	0	4	0.0730479	0	0	0	0	0.0627849
Efhc1	ENSMUSG00000041809	27	30	23	7	8	12	0.535435	0.534632	0.543028	0.286622	0.159117	0.313778
Efhc2	ENSMUSG00000025038	2	3	6	1	0	1	0.0409	0.0408386	0.0380233	0	0	0.0527305
Efhd1	ENSMUSG00000026255	0	1	0	1	1	1	0	0.0562577	0	0.0663528	0.0613925	0.0726395
Efhd2	ENSMUSG00000040659	2424	2344	2718	6879	8595	7204	102.221	99.0451	109.021	348.595	403.228	400.853
Efl1	ENSMUSG00000038563	947	845	1057	484	430	530	15.4722	14.1757	17.7626	10.6624	8.93899	12.6316
Efna1	ENSMUSG00000027954	4	4	7	1	5	2	0.228325	0.227982	0.371465	0.067223	0.310988	0.147184
Efna2	ENSMUSG00000003070	53	56	54	46	77	68	1.61761	2.10463	1.50384	2.25139	4.11275	4.17103
Efna3	ENSMUSG00000028039	0	1	4	1	0	0	0	0.0441396	0.164387	0.0520602	0	0
Efna4	ENSMUSG00000028040	10	8	9	6	5	3	0.587946	0.391376	0.24293	0.461607	0.355915	0.168447
Efna5	ENSMUSG00000048915	4	2	3	3	2	2	0.0777221	0.0258685	0.0240852	0.0610209	0.0564591	0.0668024
Efnb1	ENSMUSG00000031217	188	144	141	58	32	40	5.70706	4.3219	4.02395	2.15225	1.11795	1.48811
Efnb2	ENSMUSG00000001300	61	47	39	43	29	18	1.02432	0.892212	0.709138	1.10365	0.688677	0.477666
Efnb3	ENSMUSG00000003934	65	61	56	38	21	36	1.73933	1.70396	1.00681	1.04351	0.572148	1.05776
Efr3a	ENSMUSG00000015002	4364	4351	5640	2731	3184	3047	60.5133	61.683	77.9972	48.9843	52.9047	59.3012
Efr3b	ENSMUSG00000020658	7	9	10	22	14	20	0.108827	0.0620936	0.144533	0.36618	0.203283	0.340743
Efs	ENSMUSG00000022203	0	0	1	2	1	2	0	0	0.0332915	0.0421728	0.0390201	0.0923371
Eftud2	ENSMUSG00000020929	3428	3282	3622	2510	2937	2511	97.6134	95.2199	96.2397	89.9998	98.3252	96.633
Egf	ENSMUSG00000028017	66	57	72	12	31	21	0.549781	0.589124	0.411383	0.126334	0.263002	0.190168
Egfem1	ENSMUSG00000063600	4	2	4	3	6	5	0	0	0	0	0	0
Egfl6	ENSMUSG00000000402	10	8	12	2	3	1	0.309049	0.270012	0.35914	0.0909898	0.126281	0
Egfl7	ENSMUSG00000026921	30	16	49	38	54	58	1.1527	0.635019	1.73677	1.7788	2.3388	2.76727
Egfl8	ENSMUSG00000015467	77	62	83	57	36	43	2.52591	1.30174	2.04525	2.30299	1.24298	1.57574
Egflam	ENSMUSG00000042961	1	1	1	0	0	0	0.0213486	0	0.019847	0	0	0
Egfr	ENSMUSG00000020122	14	10	13	14	8	26	0.103911	0.0660257	0.061474	0.155747	0.0823452	0.304471
Egln1	ENSMUSG00000031987	1483	1534	1750	1656	1625	1286	39.8477	42.2547	45.0701	55.1425	50.7352	46.4276
Egln2	ENSMUSG00000058709	2077	2288	2282	815	828	921	63.9068	71.8996	69.7176	37.826	36.0306	48.3115
Egln3	ENSMUSG00000035105	105	118	144	453	610	303	3.72786	4.46672	4.77896	19.3631	25.3982	14.4691
Egr1	ENSMUSG00000038418	4788	4561	2579	1590	1292	679	110.562	104.86	55.616	43.1826	32.4661	20.153
Egr2	ENSMUSG00000037868	772	795	861	398	272	299	22.9637	23.0213	24.2636	13.9382	8.74262	11.7314
Egr3	ENSMUSG00000033730	1618	2148	2254	299	255	314	39.2228	51.3885	51.0876	8.5729	6.7117	10.1727
Egr4	ENSMUSG00000071341	4	4	1	2	2	2	0.145892	0.145673	0.0452102	0.114542	0.0529896	0.125394
Ehbp1	ENSMUSG00000042302	359	347	261	129	147	110	1.01436	1.13686	1.25094	0.75576	1.19551	0.693919
Ehbp1l1	ENSMUSG00000024937	2456	2287	2508	4045	4276	4406	37.0471	34.6107	34.5319	73.8873	73.2241	86.9523
Ehd1	ENSMUSG00000024772	2159	2165	2411	3431	4291	3889	60.0021	61.5608	66.7587	121.844	142.846	153.029
Ehd2	ENSMUSG00000074364	199	230	211	20	22	21	3.65268	4.25846	3.75621	0.456602	0.466938	0.55248
Ehd3	ENSMUSG00000024065	2159	1886	2631	1585	1327	1244	59.2664	51.9941	67.3596	52.5492	40.4084	44.6826
Ehd4	ENSMUSG00000027293	946	1022	1213	1256	1121	1471	24.8404	26.9004	29.9666	40.8961	33.9634	52.4974
Ehf	ENSMUSG00000012350	106	65	75	127	67	102	1.9717	1.22269	1.35065	2.95752	1.44736	2.72933
Ehhadh	ENSMUSG00000022853	296	276	349	90	117	98	8.76036	7.66256	9.1215	3.21886	4.20006	3.74972
Ehmt1	ENSMUSG00000036893	2289	2168	2752	1050	1219	1282	31.6954	30.1335	35.1851	18.3424	20.8147	24.1666
Ehmt2	ENSMUSG00000013787	4444	4492	5017	4133	4558	4190	100.685	100.634	102.641	115.719	118.342	126.683
Ei24	ENSMUSG00000062762	1172	1200	1348	1449	1378	1299	43.8832	44.6774	48.7654	67.1359	59.4357	66.4644
Eid1	ENSMUSG00000091337	1141	1145	1131	1051	1379	923	70.4832	70.6242	64.9515	76.459	92.8208	73.509
Eid2	ENSMUSG00000046058	49	57	65	47	74	27	3.52697	4.19605	4.53466	4.15363	6.05086	2.6122
Eid2b	ENSMUSG00000070705	46	49	73	46	46	55	2.7442	2.91878	4.04862	3.23177	2.92517	4.07636
Eid3	ENSMUSG00000109864	4	5	3	3	8	4	0.320179	0.399624	0.223245	0.2828	0.697757	0.412793
Eif1	ENSMUSG00000035530	12217	11923	8281	9180	8966	5880	656.604	639.692	422.893	587.435	533.682	417.588
Eif1a	ENSMUSG00000057561	1581	1422	1659	1450	1799	1305	51.6669	47.2057	49.9556	59.6931	68.9888	58.0514
Eif1ad	ENSMUSG00000024841	1231	1233	1609	935	1096	933	46.4965	47.0182	57.1498	44.0454	47.5294	48.3276
Eif1ax	ENSMUSG00000067194	1636	1602	1757	1458	1613	1149	32.1939	31.6414	32.4268	34.3699	35.2777	29.6844
Eif1b	ENSMUSG00000006941	838	892	1036	727	627	617	75.4887	79.8256	85.5444	78.0755	63.0319	72.0654
Eif2a	ENSMUSG00000027810	1706	1659	1799	1175	1391	1194	60.5121	58.7501	59.009	55.8484	62.8497	61.3058
Eif2ak1	ENSMUSG00000029613	1890	1802	2089	1537	1820	1720	41.7592	39.9361	42.8413	42.0395	46.6866	51.1915
Eif2ak2	ENSMUSG00000024079	1186	1234	1233	983	1100	1585	21.6522	22.2243	22.6736	25.0714	26.1265	43.4653
Eif2ak3	ENSMUSG00000031668	2152	2154	1858	1171	1280	1139	31.8489	33.2878	32.4574	26.352	27.4385	28.7931
Eif2ak4	ENSMUSG00000005102	1188	1026	1253	502	451	515	12.7767	11.3927	12.8412	7.4387	6.19277	7.66119
Eif2b1	ENSMUSG00000029388	695	773	789	599	741	562	27.7378	29.1516	26.1975	29.6492	34.0262	30.0667
Eif2b2	ENSMUSG00000004788	1142	1122	1243	849	1013	873	66.515	64.8556	66.0721	62.3905	69.4985	69.4765
Eif2b3	ENSMUSG00000028683	372	368	426	252	271	208	7.93553	7.69057	8.67927	7.2687	7.2622	6.21879
Eif2b4	ENSMUSG00000029145	966	860	979	599	691	609	34.2965	31.8954	32.6946	27.2518	30.3904	31.1823
Eif2b5	ENSMUSG00000003235	1624	1561	1780	1124	1278	1104	60.5819	58.1196	63.768	51.5302	55.2221	55.9453
Eif2d	ENSMUSG00000026427	1261	1325	1570	966	1000	981	16.9507	18.464	18.578	16.526	16.8982	17.5634
Eif2s1	ENSMUSG00000021116	2643	2644	2640	2326	2597	1770	73.1976	73.2104	67.3363	80.567	84.1377	67.3566
Eif2s2	ENSMUSG00000074656	3225	3233	3117	3237	3971	2726	102.987	103.367	91.6386	125.067	142.906	115.139
Eif2s3x	ENSMUSG00000035150	7255	7175	5736	3782	6384	3421	198.864	196.715	147.573	124.143	193.864	122.944
Eif2s3y	ENSMUSG00000069049	3	0	2494	848	0	1203	0.170684	0	90.2882	49.3145	0	72.5448
Eif3a	ENSMUSG00000024991	11601	10597	12236	8067	9527	7963	223.73	205.46	222.891	187.308	206.291	203.598
Eif3b	ENSMUSG00000056076	4805	4780	5372	4062	4412	3645	151.484	152.404	166.07	160.813	163.507	158.817
Eif3c	ENSMUSG00000030738	7989	7778	9181	6446	7857	6427	217.932	213.268	237.62	219.758	250.855	240.387
Eif3d	ENSMUSG00000016554	4042	4044	4361	2797	3295	2794	195.447	195.803	196.83	162.825	177.717	177.155
Eif3e	ENSMUSG00000022336	7787	7507	7653	4918	5984	4159	509.252	492.906	472.274	392.498	447.048	365.3
Eif3f	ENSMUSG00000031029	7092	7597	7865	5565	6679	5332	285.038	304.11	299.755	267.029	299.404	281.883
Eif3g	ENSMUSG00000070319	2497	2424	2519	1642	1830	1520	222.959	216.466	205.072	178.55	186.188	179.809
Eif3h	ENSMUSG00000022312	7672	8610	8139	5328	6719	5080	582.628	659.236	590.018	491.123	580.71	517.999
Eif3i	ENSMUSG00000028798	3408	3525	3782	2399	2879	2346	271.334	280.799	275.988	237.025	263.148	250.726
Eif3j1	ENSMUSG00000027236	632	670	763	544	516	487	10.4787	11.4842	12.1098	11.4314	10.6189	11.0963
Eif3j2	ENSMUSG00000043424	1598	1407	1431	1345	1230	954	70.1659	61.6867	58.4138	69.55	58.8485	54.0053
Eif3k	ENSMUSG00000053565	3666	3926	3941	2625	3063	2672	306.499	327.073	307.196	263.566	284.649	294.037
Eif3l	ENSMUSG00000033047	3996	4134	4493	3348	3790	2977	184.751	190.805	191.566	193.83	206.974	188.677
Eif3m	ENSMUSG00000027170	4281	4040	4279	3003	3528	2820	320.215	306.646	305.034	277.87	305.713	287.612
Eif4a1	ENSMUSG00000059796	14607	14377	16360	14335	15431	12449	710.873	711.028	774.05	888.872	893.681	861.553
Eif4a2	ENSMUSG00000022884	19013	18513	14336	7155	5068	4418	502.771	498.709	357.706	237.315	154.063	158.585
Eif4a3	ENSMUSG00000025580	2842	2862	3024	2244	2512	2068	171.398	175.841	171.506	172.829	183.518	173.228
Eif4b	ENSMUSG00000058655	13064	13274	14341	9297	10911	9188	316.529	324.308	327.606	272.665	298.841	294.892
Eif4e	ENSMUSG00000028156	1853	1856	1979	1713	1719	1413	30.7601	30.9236	30.0118	34.4945	32.3352	30.6794
Eif4e1b	ENSMUSG00000074895	0	0	0	0	0	0	0	0	0	0	0	0
Eif4e2	ENSMUSG00000026254	2227	2320	2858	2002	2193	1990	25.3727	27.4632	28.6529	30.2418	30.7897	30.9155
Eif4e3	ENSMUSG00000093661	502	432	546	988	1079	1125	19.3134	16.6717	18.0322	45.979	47.0674	55.6365
Eif4ebp1	ENSMUSG00000031490	172	174	180	451	402	386	8.21231	8.5656	8.46139	26.7966	22.5135	25.2218
Eif4ebp2	ENSMUSG00000020091	7109	7933	11353	5386	5057	5673	124.36	139.394	187.725	112.979	98.5116	130.11
Eif4ebp3	ENSMUSG00000090264	4	2	4	0	3	5	0.421204	0.140191	0.522104	0	0.458958	0.905065
Eif4enif1	ENSMUSG00000020454	2654	2557	2855	1771	2030	1792	58.5851	57.4798	59.0201	48.5102	52.3378	52.9499
Eif4g1	ENSMUSG00000045983	11999	11263	14245	7740	8226	8047	178.492	168.883	197.613	143.693	143.846	163.838
Eif4g2	ENSMUSG00000005610	29205	28575	30095	21875	22027	18932	334.44	327.429	325.321	301.598	280.899	286.143
Eif4g3	ENSMUSG00000028760	7133	6448	7900	3265	3165	3871	64.155	58.2794	64.3169	36.1355	32.9591	44.7475
Eif4h	ENSMUSG00000040731	4748	5042	6927	5756	6677	6166	164.543	172.561	217.949	250.143	271.527	291.282
Eif5	ENSMUSG00000021282	11062	10622	9535	5916	5759	4207	208.717	206.92	184.299	143.221	131.087	115.046
Eif5a	ENSMUSG00000078812	10138	10444	10764	11730	13105	9452	431.413	445.817	427.38	597.391	617.902	530.706
Eif5a2	ENSMUSG00000050192	333	287	436	292	518	315	6.71177	5.72654	7.97832	7.07226	11.6833	8.14418
Eif5b	ENSMUSG00000026083	3919	3551	4497	3123	2892	2578	50.7354	46.2315	54.0795	48.5478	41.7944	43.7858
Eif6	ENSMUSG00000027613	1622	1657	1912	1573	1959	1640	64.0599	66.2119	67.0578	75.742	86.8821	85.4923
Eipr1	ENSMUSG00000036613	819	826	890	556	668	668	11.5704	12.3418	11.8149	12.6685	14.2277	15.7259
Elac1	ENSMUSG00000036941	586	590	630	389	370	387	10.9481	10.7008	9.84594	8.93373	7.55605	8.75067
Elac2	ENSMUSG00000020549	1170	1021	1256	547	592	568	30.2312	27.3921	30.5267	18.786	18.7133	20.6489
Elane	ENSMUSG00000020125	2	1	1	69	502	597	0.212314	0.105998	0	8.50126	56.7951	80.202
Elavl1	ENSMUSG00000040028	2516	2487	3120	2029	1658	1830	36.4507	36.6835	43.0528	40.1727	30.0139	38.064
Elavl2	ENSMUSG00000008489	0	0	0	7	0	0	0	0	0	0.162477	0	0
Elavl3	ENSMUSG00000003410	3	4	4	1	0	4	0.0303218	0.0605526	0	0	0	0.0586387
Elavl4	ENSMUSG00000028546	1	0	0	0	2	1	0.020406	0	0	0	0.0222351	0.0263086
Elf1	ENSMUSG00000036461	8894	8291	8767	3935	3624	3371	183.839	173.909	179.988	104.049	90.4372	98.1762
Elf2	ENSMUSG00000037174	2810	2837	3659	1580	1509	1682	29.4558	30.3403	37.3806	20.6456	18.7829	23.9157
Elf3	ENSMUSG00000003051	22	5	2	1	0	0	1.04708	0.24893	0.0927078	0.0587199	0	0
Elf4	ENSMUSG00000031103	7046	6770	9416	5714	5301	6893	109.284	105.913	137.232	110.892	94.9377	140.106
Elf5	ENSMUSG00000027186	1	1	0	0	0	0	0	0.0383462	0	0	0	0
Elfn1	ENSMUSG00000048988	2	3	4	2	1	0	0.054519	0.0544373	0.0506845	0.0642057	0.0297029	0
Elfn2	ENSMUSG00000043460	3	1	2	0	1	0	0.0396427	0.0131944	0.0122848	0	0.0143987	0
Elk1	ENSMUSG00000009406	579	631	644	358	277	338	15.5157	16.7271	15.3824	11.65	8.37301	11.9946
Elk3	ENSMUSG00000008398	1871	1897	2465	1547	1756	1578	40.3995	40.3885	48.4635	42.5248	44.7234	45.0191
Elk4	ENSMUSG00000026436	5798	5554	8592	2131	1767	2485	62.1989	60.0751	85.0916	26.247	20.5736	34.3185
Ell	ENSMUSG00000070002	992	902	1182	587	578	643	24.4341	22.4846	27.5274	19.6718	17.8716	22.4889
Ell2	ENSMUSG00000001542	765	770	627	635	715	597	16.7582	16.6378	12.632	16.5353	17.6369	17.18
Ell3	ENSMUSG00000027246	438	476	505	10	8	5	19.7064	20.5645	19.7437	0.581646	0.376715	0.254702
Elmo1	ENSMUSG00000041112	4200	3886	5462	3102	3237	3652	52.7713	48.9034	64.0888	52.1776	52.5852	63.9453
Elmo2	ENSMUSG00000017670	1790	1877	1951	2575	2099	2453	23.9326	25.0696	24.13	44.5732	34.3616	44.8421
Elmo3	ENSMUSG00000014791	247	253	306	79	95	104	5.75986	5.71873	6.44384	2.18443	2.3048	2.60117
Elmod1	ENSMUSG00000041986	0	0	0	0	0	0	0	0	0	0	0	0
Elmod2	ENSMUSG00000035151	520	545	618	340	245	364	9.8602	10.2707	9.42407	7.95041	5.3372	8.45657
Elmod3	ENSMUSG00000056698	440	414	489	171	178	160	10.2916	10.0097	10.3949	5.37899	5.10614	5.27682
Elmsan1	ENSMUSG00000042507	4626	4288	4820	1171	1058	1511	53.7965	50.586	57.3966	17.6719	14.8671	25.673
Eln	ENSMUSG00000029675	24	17	21	18	28	43	0.649988	0.432675	0.528737	0.574106	0.826291	1.43158
Eloa	ENSMUSG00000028668	2075	2132	2158	2566	2953	2857	45.218	46.4573	43.729	66.3431	70.7638	80.6097
Elob	ENSMUSG00000055839	1745	1856	1777	1939	2198	1736	279.908	293.328	258.335	376.42	398.744	367.846
Elobl	ENSMUSG00000057534	1	1	0	2	12	5	0.1254	0.125212	0	0.295362	1.63969	0.808365
Eloc	ENSMUSG00000079658	1316	1239	1315	1229	1469	1133	43.069	41.4399	38.7699	53.0871	61.1134	53.3515
Elof1	ENSMUSG00000013822	582	617	647	638	770	581	33.9398	35.4209	35.3184	45.6078	50.6245	44.6275
Elovl1	ENSMUSG00000006390	1045	1123	1579	1719	1516	1680	48.5428	52.5002	65.5415	103.878	84.0321	107.267
Elovl2	ENSMUSG00000021364	0	0	0	3	0	0	0	0	0	0.0930546	0	0
Elovl3	ENSMUSG00000038754	0	0	0	0	1	2	0	0	0	0	0.0761858	0.180286
Elovl4	ENSMUSG00000032262	2	1	1	3	5	4	0.0690406	0.0344685	0.0320923	0.121961	0.150458	0.178022
Elovl5	ENSMUSG00000032349	3223	3772	4014	2396	2286	1901	93.4408	111.787	119.088	92.6332	83.1247	80.5974
Elovl6	ENSMUSG00000041220	488	399	727	280	303	464	6.30227	5.41701	8.7281	5.05004	5.09728	7.87394
Elovl7	ENSMUSG00000021696	112	91	152	42	35	53	2.36873	1.84536	2.75871	1.19554	0.964349	1.47661
Elp1	ENSMUSG00000028431	1360	1288	1739	687	688	748	19.976	19.0486	24.94	12.6213	12.0843	15.1071
Elp2	ENSMUSG00000024271	2493	2342	2900	1433	1451	1480	54.7307	52.3916	61.9765	44.1176	42.3958	49.5798
Elp3	ENSMUSG00000022031	1406	1421	1894	634	581	583	38.9023	40.2684	47.9087	23.8496	20.4742	23.1933
Elp4	ENSMUSG00000027167	297	276	286	190	149	151	7.47816	7.39968	5.85612	6.74398	5.13867	4.86406
Elp5	ENSMUSG00000018565	745	814	851	644	727	645	31.2257	32.3975	30.8733	32.6411	35.5762	35.2748
Elp6	ENSMUSG00000054836	251	229	320	150	156	158	6.46401	6.36826	7.37149	6.34376	5.96343	6.77813
Emb	ENSMUSG00000021728	4745	4705	4655	5010	6885	6103	105.465	115.588	122.325	170.298	221.308	233.501
Emc1	ENSMUSG00000078517	1024	953	1306	479	403	495	15.4985	14.5452	18.6339	8.75729	6.9301	9.8976
Emc10	ENSMUSG00000008140	1707	1814	1957	1174	1330	1161	84.4253	89.8551	90.2629	71.2769	74.7839	76.5269
Emc2	ENSMUSG00000022337	1101	1150	1105	1009	1082	940	78.8318	80.0692	71.1572	95.6364	96.1612	92.9915
Emc3	ENSMUSG00000030286	1281	1271	1459	1244	1330	1160	61.7805	61.1098	64.8225	74.4926	73.683	74.9695
Emc4	ENSMUSG00000027131	709	707	865	677	611	603	59.0833	58.4642	62.337	78.216	66.3477	71.1044
Emc6	ENSMUSG00000047260	753	812	756	637	569	481	55.1452	59.5589	51.4725	55.3799	45.6091	45.7795
Emc7	ENSMUSG00000055943	998	1063	1222	1031	1039	909	16.585	17.5627	18.1188	20.9887	19.8299	19.6023
Emc8	ENSMUSG00000031819	598	589	722	546	753	653	9.79749	9.85472	11.2348	11.2837	14.4828	14.5355
Emc9	ENSMUSG00000022217	213	182	318	72	72	80	16.7425	14.0523	17.7079	6.5724	8.46061	9.38492
Emcn	ENSMUSG00000054690	1	1	0	4	5	4	0	0.0403021	0	0.190136	0.219903	0.208151
Emd	ENSMUSG00000001964	1533	1571	1575	1393	1795	1255	57.0939	59.1721	57.1486	65.884	81.4388	66.7096
Eme1	ENSMUSG00000039055	131	111	153	255	330	299	4.82971	4.09696	5.08603	11.6777	14.1113	15.0984
Eme2	ENSMUSG00000073436	911	841	997	278	307	355	17.6197	16.237	17.9178	6.32943	6.43545	8.80734
Emg1	ENSMUSG00000004268	2933	3109	3424	1733	1695	1497	252.357	273.162	270.484	187.145	174.475	172.315
Emid1	ENSMUSG00000034164	730	815	902	86	73	84	17.6462	20.1874	18.466	2.97625	2.46388	2.68661
Emilin1	ENSMUSG00000029163	204	170	272	519	540	828	5.23377	4.19698	6.6304	16.2555	15.454	27.9346
Emilin2	ENSMUSG00000024053	48	43	58	2361	1949	3287	1.05775	0.93881	1.24558	63.1977	48.2794	95.3989
Emilin3	ENSMUSG00000050700	0	1	0	0	1	0	0	0.0293973	0	0	0.0320805	0
Eml1	ENSMUSG00000058070	6	2	2	7	11	10	0.117528	0.0234703	0.0437045	0.166091	0.256124	0.272741
Eml2	ENSMUSG00000040811	562	534	596	535	643	645	15.218	14.9371	14.8986	18.721	21.3349	24.2854
Eml3	ENSMUSG00000071647	3182	3008	3420	2078	2478	2479	73.863	70.4869	72.4682	64.5457	73.5626	84.4852
Eml4	ENSMUSG00000032624	3613	3852	4823	1557	1594	2028	60.0608	64.5417	76.0079	32.4142	31.1247	45.4115
Eml5	ENSMUSG00000051166	1201	1053	1459	241	197	261	9.73659	8.2134	10.8563	2.14998	1.80633	2.54305
Eml6	ENSMUSG00000044072	94	102	106	140	129	110	0.829527	0.91482	0.874774	1.72053	1.44351	1.4366
Emp1	ENSMUSG00000030208	131	64	32	252	811	564	3.51853	1.90167	0.960311	9.27578	27.5057	23.1808
Emp2	ENSMUSG00000022505	63	37	52	23	14	15	1.88268	1.09153	1.4115	0.786744	0.463227	0.58724
Emp3	ENSMUSG00000040212	1841	1725	2494	2045	2033	1881	168.741	162.259	199.432	240.309	221.422	240.177
Emsy	ENSMUSG00000035401	2404	2405	2776	1203	1159	1344	25.8763	26.5515	29.1901	16.8121	15.0502	19.7367
Emx1	ENSMUSG00000033726	0	0	0	0	0	1	0	0	0	0	0	0
Emx2	ENSMUSG00000043969	0	0	0	0	0	0	0	0	0	0	0	0
En1	ENSMUSG00000058665	1	0	0	0	0	0	0.0398089	0	0	0	0	0
En2	ENSMUSG00000039095	0	0	0	2	1	1	0	0	0	0.0347607	0.0321621	0.0380541
Enah	ENSMUSG00000022995	18	19	14	153	126	60	0.12494	0.13307	0.0929222	1.3733	1.08912	0.579888
Enam	ENSMUSG00000029286	0	0	1	1	1	1	0	0	0	0.0224077	0.0207325	0.0245307
Enc1	ENSMUSG00000041773	1153	1154	1345	379	217	288	23.7055	24.2644	26.9173	9.66071	5.09398	7.93201
Endod1	ENSMUSG00000037419	778	836	819	1289	1340	1159	17.1434	18.4625	16.9563	34.1418	33.1068	33.5801
Endog	ENSMUSG00000015337	90	109	141	89	86	87	6.87873	8.43834	8.86153	9.48964	8.67314	10.0087
Endou	ENSMUSG00000022468	103	97	99	10	4	30	3.19654	2.5078	2.3703	0.448154	0.124395	1.2756
Endov	ENSMUSG00000039850	966	986	1146	357	357	419	13.6863	13.2273	15.8876	6.65837	5.98117	8.35076
Eng	ENSMUSG00000026814	356	306	445	393	190	207	9.08709	7.3847	10.5533	12.7609	5.71607	7.28065
Engase	ENSMUSG00000033857	270	267	364	167	149	185	4.6597	4.37525	5.72296	3.72554	3.16753	4.49188
Enho	ENSMUSG00000028445	8	1	5	16	22	22	0.658525	0.0821921	0.306104	1.55106	1.97327	2.33477
Enkd1	ENSMUSG00000013155	67	51	50	77	116	80	3.80871	2.93018	2.78622	5.3678	7.14362	6.11787
Enkur	ENSMUSG00000026679	3	3	9	2	7	1	0.0871213	0.173981	0.242981	0.205201	0.569583	0.112322
Eno1	ENSMUSG00000063524	11796	11774	14005	16532	17990	14962	419.207	417.027	463.884	697.032	703.37	691.868
Eno1b	ENSMUSG00000059040	26	20	18	28	26	4	1.48632	1.12791	0.884339	1.89043	1.61954	0.1533
Eno2	ENSMUSG00000004267	136	103	99	112	153	104	3.33695	2.46921	2.18819	3.43861	4.54507	3.64917
Eno3	ENSMUSG00000060600	1002	1103	1179	860	1261	923	55.8473	60.7655	59.5088	60.2345	83.0244	70.8851
Eno4	ENSMUSG00000048029	4	6	5	2	2	1	0	0.0405844	0.0377866	0	0.0442886	0
Enoph1	ENSMUSG00000029326	552	533	605	449	449	400	22.0542	21.4521	23.205	26.3083	25.0867	25.2743
Enox1	ENSMUSG00000022012	44	38	46	19	33	33	0.0882251	0	0.0273399	0	0.0320444	0.0379149
Enox2	ENSMUSG00000031109	409	532	551	374	483	421	7.95649	11.5629	10.9366	10.4834	13.0188	12.797
Enpep	ENSMUSG00000028024	7	4	2	6	1	2	0.170326	0.0971831	0.0226209	0.143278	0.0265133	0.062741
Enpp1	ENSMUSG00000037370	1055	1021	1110	291	328	416	12.108	12.0898	12.6599	4.28142	4.80062	6.83199
Enpp2	ENSMUSG00000022425	106	79	112	118	121	142	2.85651	2.20907	2.88991	3.82577	3.66182	4.98256
Enpp3	ENSMUSG00000019989	1	1	0	0	0	0	0.0198402	0.0198104	0	0	0	0
Enpp4	ENSMUSG00000023961	663	608	820	645	643	627	14.7067	13.5867	16.8028	17.2118	15.8751	18.1928
Enpp5	ENSMUSG00000023960	133	119	220	211	130	192	2.83831	2.53347	4.3978	5.31779	3.04586	5.32263
Enpp6	ENSMUSG00000038173	21	17	24	24	23	15	0.117956	0.0504768	0.125325	0.377052	0.367226	0.195526
Enpp7	ENSMUSG00000046697	2	0	0	1	0	0	0.107082	0	0	0.0630539	0	0
Ensa	ENSMUSG00000038619	2962	3087	3693	2578	2891	2439	77.0293	80.3237	90.0561	80.7566	83.7271	83.4459
Enthd1	ENSMUSG00000050439	10	12	19	9	12	1	0.0467167	0.0466466	0.130293	0.275085	0.203616	0
Entpd1	ENSMUSG00000048120	466	415	528	2314	1390	1493	8.42485	7.47752	8.97031	57.1842	32.1692	39.3623
Entpd2	ENSMUSG00000015085	4	5	4	13	11	9	0.215935	0.269514	0.200747	0.826479	0.647048	0.626389
Entpd3	ENSMUSG00000041608	2	0	1	158	201	216	0	0	0.0281238	3.74078	5.24113	5.30426
Entpd4	ENSMUSG00000095463	559	557	703	251	351	369	9.79611	9.73151	11.7091	6.35692	7.67887	10.2133
Entpd4b	ENSMUSG00000022066	358	292	353	248	215	230	6.77231	5.53947	6.36568	6.38635	5.11925	6.63703
Entpd5	ENSMUSG00000021236	2643	2538	3345	1411	1461	1328	46.8792	44.8236	54.063	32.4202	31.3813	32.0035
Entpd6	ENSMUSG00000033068	1197	1240	1472	505	428	471	35.2445	35.7665	42.1326	20.4869	16.0874	19.9359
Entpd7	ENSMUSG00000025192	240	235	284	235	239	372	3.71109	3.58201	4.22224	4.53696	4.25555	7.88311
Entpd8	ENSMUSG00000036813	2	0	0	1	0	1	0	0	0	0	0	0
Entr1	ENSMUSG00000026927	2647	2743	3196	1716	1571	1660	91.9797	96.3727	96.8583	74.4949	65.6625	76.1122
Eny2	ENSMUSG00000022338	796	735	834	605	667	479	18.4649	16.9227	17.9632	19.9206	22.0242	17.4294
Eogt	ENSMUSG00000035245	477	407	566	396	343	393	8.56792	7.50483	9.67651	9.41926	7.61676	9.80318
Eomes	ENSMUSG00000032446	605	686	851	1516	686	870	14.2798	16.5176	18.838	42.3384	17.6965	27.2588
Ep300	ENSMUSG00000055024	7275	6852	8044	3065	2526	4132	72.3872	68.8529	76.4918	37.0236	28.1017	54.1961
Ep400	ENSMUSG00000029505	9035	8697	11301	3565	3501	5212	66.9903	64.801	78.4022	32.1606	29.4736	51.4944
Epas1	ENSMUSG00000024140	262	230	333	936	758	552	4.67753	4.2167	5.61613	19.9157	15.2079	12.8179
Epb41	ENSMUSG00000028906	4581	4522	5452	2878	4290	3427	30.9777	30.6092	34.0896	23.5333	32.4658	29.8659
Epb41l1	ENSMUSG00000027624	157	127	185	94	56	46	1.62409	1.33909	1.73863	1.33306	0.750767	0.634505
Epb41l2	ENSMUSG00000019978	3962	3979	4314	2331	2672	2601	42.0095	43.1661	42.413	33.0691	36.3028	39.0837
Epb41l3	ENSMUSG00000024044	138	101	177	544	418	641	2.8293	2.04714	3.27834	12.9899	9.31572	16.6789
Epb41l4a	ENSMUSG00000024376	10	14	9	5	5	5	0.108444	0.0541406	0.0252041	0.127712	0.0590821	0.0699059
Epb41l4b	ENSMUSG00000028434	34	19	8	8	10	8	0.364975	0.201064	0.0585009	0.0741073	0.137134	0.0973544
Epb41l5	ENSMUSG00000026383	63	52	55	14	11	24	0.482686	0.378685	0.43271	0.131961	0.103312	0.25559
Epb42	ENSMUSG00000023216	0	1	0	1	1	1	0	0.0210711	0	0.0248522	0.0229943	0
Epc1	ENSMUSG00000024240	3357	3402	3217	1249	1139	1186	62.0267	63.3618	53.2539	28.7192	24.5722	30.1494
Epc2	ENSMUSG00000069495	2116	2052	2016	853	867	832	43.011	42.3025	37.8356	21.136	20.2586	22.393
Epcam	ENSMUSG00000045394	156	117	103	68	69	73	7.23357	5.27449	4.33573	3.69895	3.47428	4.35619
Epdr1	ENSMUSG00000002808	4	5	1	6	11	11	0.0840374	0.209778	0	0.296906	0.503635	0.487555
Epg5	ENSMUSG00000039840	1714	1512	2192	645	664	1075	17.2585	15.1837	20.8842	7.88578	7.53162	14.3696
Epgn	ENSMUSG00000035020	0	0	2	0	1	0	0	0	0.107484	0	0.0629893	0
Epha1	ENSMUSG00000029859	22	28	26	47	14	18	0.0308683	0.215754	0.114789	0.363529	0.134541	0.119392
Epha10	ENSMUSG00000028876	0	0	1	2	0	1	0	0	0	0.0362351	0	0.0198341
Epha2	ENSMUSG00000006445	48	78	21	50	34	30	0.907638	1.62597	0.471535	1.35185	0.930818	0.963675
Epha3	ENSMUSG00000052504	1	1	2	23	22	41	0.0160953	0.0160712	0.0149632	0.398056	0.333222	0.726283
Epha4	ENSMUSG00000026235	3	1	0	2	2	0	0.0328641	0.0164074	0	0.0193516	0.0358098	0
Epha5	ENSMUSG00000029245	21	12	19	20	28	29	0	0	0	0	0	0
Epha6	ENSMUSG00000055540	8	6	5	1	6	3	0	0	0	0	0	0
Epha7	ENSMUSG00000028289	0	0	0	1	1	0	0	0	0	0	0.015026	0
Epha8	ENSMUSG00000028661	1	2	1	76	92	61	0	0.0442613	0	1.82713	2.0045	1.65735
Ephb1	ENSMUSG00000032537	2	2	3	0	0	1	0	0	0.0149702	0	0	0
Ephb2	ENSMUSG00000028664	31	13	21	14	14	13	0.268137	0.114743	0.169153	0.146611	0.146086	0.0987705
Ephb3	ENSMUSG00000005958	8	4	1	3	3	7	0.120522	0.0687666	0.0160065	0.0608298	0.0562823	0.133186
Ephb4	ENSMUSG00000029710	13	9	16	11	8	24	0.270151	0.20231	0.334867	0.291638	0.196244	0.696588
Ephb6	ENSMUSG00000029869	592	488	640	149	101	115	15.3102	12.8269	14.9283	4.59729	2.80557	3.78357
Ephx1	ENSMUSG00000038776	2460	2836	2801	508	238	239	108.315	126.82	119.123	31.0384	13.6002	14.6414
Ephx2	ENSMUSG00000022040	26	20	18	20	25	33	1.09337	0.75581	0.625516	0.94096	1.09973	1.73493
Ephx3	ENSMUSG00000037577	6	2	2	4	2	1	0.167	0.0833747	0.0388135	0.147504	0.0909845	0.0538264
Ephx4	ENSMUSG00000033805	28	20	27	9	1	1	1.01539	0.506935	0.471988	0.448426	0	0
Epm2a	ENSMUSG00000055493	32	17	23	43	27	31	0.953378	0.507706	0.590882	1.53445	0.900323	1.10623
Epm2aip1	ENSMUSG00000046785	1403	1341	2660	551	450	712	20.2356	19.3027	35.6053	9.39162	7.00563	13.2324
Epn1	ENSMUSG00000035203	4230	4203	5186	2650	2745	3209	114.334	114.85	135.792	102.237	102.06	134.575
Epn2	ENSMUSG00000001036	89	51	83	30	30	31	1.66406	0.974783	1.58827	0.731629	0.628581	0.800948
Epn3	ENSMUSG00000010080	3	0	0	0	0	0	0.0268946	0	0	0	0	0
Epo	ENSMUSG00000029711	192	203	212	53	42	49	0	0	0	0	0	0
Epop	ENSMUSG00000043439	153	166	227	103	159	121	6.90672	7.43725	9.52649	5.42258	7.82093	6.98394
Epor	ENSMUSG00000006235	14	5	13	6	4	16	0.630217	0.209757	0.537067	0.247397	0.171677	0.88022
Epp13	ENSMUSG00000053367	2	1	3	0	0	0	0	0	0.0953943	0	0	0
Eppin	ENSMUSG00000017733	0	0	0	0	0	0	0	0	0	0	0	0
Eppk1	ENSMUSG00000115388	27	25	25	1	10	6	0.228704	0.211445	0.196869	0.00997553	0.0922978	0.065524
Eprs	ENSMUSG00000026615	3833	3507	4450	2160	2384	2300	76.3531	69.5204	83.2355	51.9806	53.7323	61.1055
Eps15	ENSMUSG00000028552	4002	3968	5069	3134	3747	3215	68.6555	69.3079	82.4647	67.601	75.5101	75.2982
Eps15l1	ENSMUSG00000006276	3057	3169	3778	1741	1680	1986	51.0296	52.9051	54.1527	38.0409	35.1971	41.5879
Eps8	ENSMUSG00000015766	168	136	144	508	580	589	3.00202	2.38618	2.44202	11.3505	12.0084	14.4375
Eps8l1	ENSMUSG00000006154	1171	196	1079	521	196	201	16.9943	2.60189	13.2887	8.80607	3.10684	3.38388
Eps8l2	ENSMUSG00000025504	32	16	20	15	44	22	0.970203	0.484374	0.511113	0.533206	1.48003	0.917282
Eps8l3	ENSMUSG00000040600	18	3	0	10	19	7	0.643954	0.0459277	0	0.162507	0.250598	0.0593015
Epsti1	ENSMUSG00000022014	6637	6773	7166	8420	13033	9346	267.965	276.82	261.293	425.396	625.455	505.621
Epx	ENSMUSG00000052234	9	4	5	321	441	402	0.23308	0.116365	0.0722287	14.2736	17.9897	19.2319
Epyc	ENSMUSG00000019936	0	0	1	0	0	1	0	0	0	0	0	0
Eqtn	ENSMUSG00000028575	12	13	20	8	4	8	0.486986	0.32417	0.52819	0.19117	0.0884395	0.209283
Eral1	ENSMUSG00000020832	647	605	800	318	297	330	24.4808	22.6833	29.4613	16.1255	14.6374	19.3919
Erap1	ENSMUSG00000021583	4695	4549	6265	3608	3581	3587	80.6762	78.7765	99.6895	76.0645	70.0379	81.8507
Eras	ENSMUSG00000031160	0	1	0	0	0	0	0	0.0968447	0	0	0	0
Erbb2	ENSMUSG00000062312	11	12	9	16	37	37	0.208417	0.208104	0.174382	0.392716	0.749424	0.913588
Erbb3	ENSMUSG00000018166	205	169	241	132	231	200	3.43796	2.80866	3.8257	2.63786	4.2948	4.38764
Erbb4	ENSMUSG00000062209	6	3	4	2	5	1	0	0	0	0	0	0
Erbin	ENSMUSG00000021709	8669	8181	8901	3970	3930	4338	123.821	116.806	117.585	70.2535	64.898	81.9309
Erc1	ENSMUSG00000030172	518	459	650	331	320	402	5.08085	4.68298	6.11795	3.98077	3.5911	5.33846
Erc2	ENSMUSG00000040640	3	1	7	6	1	2	0	0	0	0.0163241	0	0
Ercc1	ENSMUSG00000003549	521	519	625	337	290	290	18.1084	18.0254	19.9003	17.5082	14.7377	15.8524
Ercc2	ENSMUSG00000030400	1648	1867	1799	675	632	632	38.4004	44.0695	40.7067	20.263	17.511	20.8692
Ercc3	ENSMUSG00000024382	1589	1462	1705	1051	1228	1110	50.6091	46.1039	51.1018	43.7014	48.0001	48.5879
Ercc4	ENSMUSG00000022545	1066	1004	1287	515	559	613	15.5942	14.2047	16.2423	9.3374	9.32745	11.0588
Ercc5	ENSMUSG00000026048	1082	916	1137	460	482	476	21.8702	19.1144	21.5997	12.3113	12.1775	12.9951
Ercc6	ENSMUSG00000054051	1885	2022	2226	623	525	664	17.8146	18.3792	19.8425	7.5721	6.00517	8.21162
Ercc6l	ENSMUSG00000051220	258	252	338	388	447	462	5.00424	4.85902	6.11754	8.97926	9.57458	11.5318
Ercc6l2	ENSMUSG00000021470	1359	1270	1242	653	587	589	16.0052	14.8267	13.9082	9.9576	8.40874	9.46433
Ercc8	ENSMUSG00000021694	330	327	382	175	172	145	6.08217	6.29388	6.94975	3.93304	3.73541	3.84945
Ereg	ENSMUSG00000029377	0	0	0	0	0	0	0	0	0	0	0	0
Erf	ENSMUSG00000040857	829	818	751	428	388	255	21.1987	21.0223	17.3923	13.1647	11.2654	8.28876
Erfe	ENSMUSG00000047443	0	3	3	13	7	8	0	0.0370521	0.0344978	0.524411	0.242604	0.382731
Erg	ENSMUSG00000040732	21	19	38	29	82	120	0.542485	0.240743	0.868567	0.816335	2.39728	3.69129
Erg28	ENSMUSG00000021252	642	680	753	712	655	525	44.6672	47.104	48.3736	62.4781	53.538	50.0101
Ergic1	ENSMUSG00000001576	1050	1011	1222	819	986	784	32.5665	31.461	34.7824	31.036	35.4484	32.6121
Ergic2	ENSMUSG00000030304	1953	1922	2108	1341	1351	1288	33.5512	34.4566	35.3962	33.2276	32.1517	33.8767
Ergic3	ENSMUSG00000005881	1494	1621	1844	1185	1299	1226	85.2427	91.3182	86.8362	90.0942	95.0088	99.9342
Erh	ENSMUSG00000021131	1218	1269	1228	1128	1330	951	46.0202	50.2302	46.5863	60.1613	66.648	55.3135
Eri1	ENSMUSG00000031527	1534	1641	1940	1814	2016	1528	26.889	29.0632	32.325	38.5309	39.7447	35.5412
Eri2	ENSMUSG00000030929	353	322	485	295	320	313	6.73689	6.50663	9.06434	7.52996	7.76784	8.59081
Eri3	ENSMUSG00000033423	850	887	1192	482	444	549	16.0207	17.2902	19.3902	17.3924	16.3745	19.3186
Erich1	ENSMUSG00000051978	386	365	358	254	215	170	18.001	18.8924	15.8799	16.4024	13.7445	11.7734
Erich2	ENSMUSG00000075302	0	1	0	0	0	0	0	0	0	0	0	0
Erich3	ENSMUSG00000078161	4	2	4	3	4	11	0.0356554	0.0237346	0.0441968	0.0419905	0.0388514	0.137907
Erich4	ENSMUSG00000074261	0	1	0	0	0	0	0	0.114492	0	0	0	0
Erich5	ENSMUSG00000044726	4	1	4	0	2	2	0.0876697	0.0437691	0.122255	0	0.095528	0.113029
Erich6	ENSMUSG00000070471	5	8	11	1	3	1	0	0.0475179	0.0884842	0	0.155565	0
Erich6b	ENSMUSG00000022002	0	0	0	0	0	0	0	0	0	0	0	0
Erlec1	ENSMUSG00000020311	772	721	978	507	702	580	26.815	24.2172	30.5101	22.247	29.1314	28.0183
Erlin1	ENSMUSG00000025198	618	658	585	720	935	728	17.229	17.9767	15.0377	25.3627	30.6248	27.8456
Erlin2	ENSMUSG00000031483	867	825	969	887	780	775	14.8594	14.3401	15.5111	18.6286	15.3075	17.5889
Ermap	ENSMUSG00000028644	26	20	23	26	23	16	0.472177	0.364317	0.379108	0.631899	0.537887	0.442732
Ermard	ENSMUSG00000036552	1583	1559	2504	674	601	891	20.0708	18.2166	21.4045	10.5512	9.98052	14.1643
Ermn	ENSMUSG00000026830	1	1	2	88	358	248	0.0287369	0.0286938	0.0534313	2.84279	11.1473	9.15114
Ermp1	ENSMUSG00000046324	1119	1177	1637	1148	1020	1346	14.8296	16.0191	21.4091	19.1203	15.6428	24.0993
Ern1	ENSMUSG00000020715	561	499	708	1195	948	1415	6.71034	5.97143	7.94083	17.2078	12.8375	22.0081
Ern2	ENSMUSG00000030866	2	0	0	1	0	1	0.0352424	0	0	0.0415041	0	0.0454364
Ero1l	ENSMUSG00000021831	1462	1396	1530	2852	2774	2406	29.4262	28.708	29.1962	73.8877	67.6537	67.6219
Ero1lb	ENSMUSG00000057069	2575	2708	2481	997	919	934	31.9567	34.7512	30.9949	17.5578	15.0711	17.1686
Erp27	ENSMUSG00000030219	144	115	197	30	42	42	3.75604	3.54768	4.15248	1.07596	1.10614	1.43966
Erp29	ENSMUSG00000029616	3162	3587	3543	3001	2875	2959	28.7318	32.4533	29.6372	37.435	33.7822	39.8521
Erp44	ENSMUSG00000028343	2180	2036	1971	1779	1620	1366	77.3884	72.582	64.3215	79.5586	67.5382	65.3352
Errfi1	ENSMUSG00000028967	230	194	188	207	318	243	5.48932	4.96522	5.10323	7.22518	10.4146	9.15864
Erv3	ENSMUSG00000037482	11	2	17	42	59	106	0.340155	0.0617536	0.488719	1.49312	1.95431	4.18613
Esam	ENSMUSG00000001946	89	92	82	108	144	116	3.44186	3.35389	2.77571	5.03012	6.23556	5.82748
Esco1	ENSMUSG00000024293	3019	2914	2976	1487	1510	1235	63.5435	61.6603	57.8673	37.5618	35.8756	33.6756
Esco2	ENSMUSG00000022034	255	239	234	481	569	513	7.85321	7.55499	6.93415	18.1592	20.162	21.5903
Esd	ENSMUSG00000021996	1610	1621	1764	2628	2641	1988	69.2699	70.4638	69.2311	143.087	133.963	118.041
Esf1	ENSMUSG00000045624	1089	971	1207	528	534	510	30.2671	26.3826	31.77	18.3658	17.328	19.4317
Esm1	ENSMUSG00000042379	11	10	4	311	452	326	0.498133	0.397909	0.185239	18.1271	24.2081	20.8722
Esp1	ENSMUSG00000073396	0	0	0	0	0	0	0	0	0	0	0	0
Esp15	ENSMUSG00000095104	0	0	0	0	0	0	0	0	0	0	0	0
Esp16	ENSMUSG00000096345	0	0	0	0	0	0	0	0	0	0	0	0
Esp18	ENSMUSG00000094024	0	0	0	0	0	0	0	0	0	0	0	0
Esp22	ENSMUSG00000117311	0	0	0	0	0	0	0	0	0	0	0	0
Esp23	ENSMUSG00000096697	0	0	0	0	0	0	0	0	0	0	0	0
Esp24	ENSMUSG00000095625	0	0	0	0	0	0	0	0	0	0	0	0
Esp3	ENSMUSG00000093957	0	0	0	0	0	0	0	0	0	0	0	0
Esp31	ENSMUSG00000092342	0	0	0	0	0	0	0	0	0	0	0	0
Esp34	ENSMUSG00000092244	0	0	0	0	0	0	0	0	0	0	0	0
Esp36	ENSMUSG00000092322	0	0	0	0	0	0	0	0	0	0	0	0
Esp38	ENSMUSG00000095886	0	0	0	0	0	0	0	0	0	0	0	0
Esp4	ENSMUSG00000095540	0	0	0	0	0	0	0	0	0	0	0	0
Esp5	ENSMUSG00000117190	0	0	0	0	0	0	0	0	0	0	0	0
Esp6	ENSMUSG00000092043	0	0	0	0	0	0	0	0	0	0	0	0
Esp8	ENSMUSG00000090747	1	0	0	0	0	0	0	0	0	0	0	0
Espl1	ENSMUSG00000058290	406	404	410	1055	1120	1192	5.8994	5.77033	5.33057	17.493	17.6283	21.6145
Espn	ENSMUSG00000028943	492	486	1011	273	316	486	3.22658	3.00696	5.75316	2.08505	2.25371	3.75456
Espnl	ENSMUSG00000049515	7	13	2	0	3	2	0.0767372	0.0957776	0.017835	0	0.0209039	0
Esr1	ENSMUSG00000019768	130	99	160	88	58	117	1.17203	0.807081	1.11464	1.17402	0.704596	1.38946
Esr2	ENSMUSG00000021055	10	5	6	3	3	1	0.031015	0	0.0288336	0.0365256	0.06759	0
Esrp1	ENSMUSG00000040728	12	2	0	0	0	0	0.207259	0.0344913	0	0	0	0
Esrp2	ENSMUSG00000084128	21	13	14	5	8	2	0.472663	0.235977	0.329564	0.104371	0.160947	0.0380864
Esrra	ENSMUSG00000024955	1268	1242	1557	1043	819	1127	30.8013	32.7688	33.3221	39.4587	28.9174	43.079
Esrrb	ENSMUSG00000021255	0	0	1	0	0	0	0	0	0.0172612	0	0	0
Esrrg	ENSMUSG00000026610	11	8	9	3	1	4	0.180443	0.144138	0.134201	0.063751	0.0196617	0.0930548
Ess2	ENSMUSG00000003527	817	846	1039	420	547	540	24.4761	25.3637	30.4312	16.135	20.1336	23.6789
Esx1	ENSMUSG00000023443	0	0	0	0	0	0	0	0	0	0	0	0
Esyt1	ENSMUSG00000025366	11552	10788	15082	8973	9791	9865	262.621	245.274	319.803	256.064	261.122	306.545
Esyt2	ENSMUSG00000021171	6981	6767	8254	3827	3232	3905	67.4719	66.0213	72.1205	46.4688	37.7017	49.035
Esyt3	ENSMUSG00000037681	7	9	12	10	9	10	0.139806	0.139596	0.216622	0.137205	0.177727	0.180246
Etaa1	ENSMUSG00000016984	820	797	801	518	585	507	17.9464	17.5456	16.7073	14.5211	14.7683	15.2212
Etd	ENSMUSG00000060967	0	0	0	0	0	0	0	0	0	0	0	0
Etf1	ENSMUSG00000024360	4233	3877	4412	4338	5212	3756	104.994	98.6494	109.601	139.038	156.785	132.35
Etfa	ENSMUSG00000032314	1348	1319	1567	1485	1609	1275	83.7469	80.6241	92.228	123.548	127.968	114.453
Etfb	ENSMUSG00000004610	747	772	855	1432	1348	1330	77.7882	78.3723	74.057	181.152	160.854	174.638
Etfbkmt	ENSMUSG00000039958	262	243	455	145	150	192	8.66302	7.93964	10.427	5.86505	6.15622	6.69052
Etfdh	ENSMUSG00000027809	904	890	1064	1074	1129	921	33.103	33.7447	37.1711	50.5526	50.6869	48.1455
Etfrf1	ENSMUSG00000040370	313	275	453	165	192	231	10.3991	9.02238	11.5143	7.24716	7.72391	9.59085
Ethe1	ENSMUSG00000064254	304	284	346	442	489	525	15.8377	15.3922	16.3597	33.0756	34.7447	41.8359
Etl4	ENSMUSG00000036617	172	153	188	35	21	39	0.578773	0.538049	0.732881	0.0470073	0.076113	0.205844
Etnk1	ENSMUSG00000030275	10260	10669	13555	3662	3793	3733	109.544	114.544	134.423	49.8844	48.8055	53.2961
Etnk2	ENSMUSG00000070644	2	1	3	2	23	5	0.0411092	0.0410475	0.0764356	0.0968266	0.851086	0.159001
Etnppl	ENSMUSG00000019232	0	0	0	0	0	0	0	0	0	0	0	0
Ets1	ENSMUSG00000032035	29837	30703	35437	11707	12447	11782	540.902	557.563	621.838	263.375	264.366	290.158
Ets2	ENSMUSG00000022895	1648	1401	1066	1226	860	490	34.8984	30.2244	25.158	29.2989	20.0592	15.9696
Etv1	ENSMUSG00000004151	18	17	37	16	14	30	0.251472	0.223195	0.454581	0.263246	0.213121	0.540352
Etv2	ENSMUSG00000006311	0	0	0	0	1	0	0	0	0	0	0.108608	0
Etv3	ENSMUSG00000003382	4927	4889	5493	3753	4663	4104	64.8764	65.2259	69.0068	60.7363	71.1141	74.0667
Etv4	ENSMUSG00000017724	6	9	6	8	15	11	0.217622	0.347673	0.161852	0.307545	0.616534	0.505026
Etv5	ENSMUSG00000013089	271	239	287	333	272	244	6.23747	5.61801	6.4378	9.5944	7.2959	7.87757
Etv6	ENSMUSG00000030199	1807	1751	2076	3025	3679	3648	27.5835	26.7745	29.7103	58.6314	67.1322	74.31
Eva1a	ENSMUSG00000035104	10	6	11	16	79	18	0.439722	0.243924	0.408795	0.920622	4.09928	1.00785
Eva1b	ENSMUSG00000050212	192	230	297	278	358	319	10.0048	11.9233	14.5017	17.2301	20.8067	21.7752
Eva1c	ENSMUSG00000039903	0	0	0	0	0	0	0	0	0	0	0	0
Evc	ENSMUSG00000029122	39	23	50	71	6	10	0.62539	0.385691	0.718204	1.29972	0.120255	0.166
Evc2	ENSMUSG00000050248	7	4	9	15	1	2	0.178736	0.101982	0.189903	0.420986	0.0278224	0.0329195
Evi2	ENSMUSG00000070354	297	320	426	455	282	345	5.74734	6.26763	7.28828	11.6031	7.186	9.80003
Evi2a	ENSMUSG00000078771	833	869	859	1510	1228	1465	37.1085	38.415	35.9359	79.9591	60.206	85.4242
Evi2b	ENSMUSG00000093938	4761	4628	5993	3830	3099	4373	149.716	144.664	189.205	177.774	142.308	223.61
Evi5	ENSMUSG00000011831	234	236	282	400	370	525	3.096	3.1229	3.58312	6.7341	5.42172	8.61439
Evi5l	ENSMUSG00000011832	392	359	365	195	195	215	6.7288	5.90922	5.87869	4.27246	3.97514	4.625
Evl	ENSMUSG00000021262	10317	10669	13006	3653	2409	3187	250.898	262.509	274.661	124.139	79.045	110.891
Evpl	ENSMUSG00000034282	30	15	27	12	12	16	0.294526	0.130704	0.304234	0.231237	0.21395	0.337528
Evx1	ENSMUSG00000005503	0	1	0	0	0	0	0	0.0362537	0	0	0	0
Evx2	ENSMUSG00000001815	1	1	0	0	0	0	0.0249245	0.0248871	0	0	0	0
Ewsr1	ENSMUSG00000009079	10339	9742	12028	5459	5516	6228	202.129	188.728	213.906	140.021	137.39	177.632
Exd1	ENSMUSG00000048647	7	8	2	7	20	14	0.121021	0.086314	0	0.122163	0.320253	0.289765
Exd2	ENSMUSG00000032705	1126	1104	1367	514	378	479	21.761	22.7616	24.4634	14.2761	9.82609	12.1218
Exo1	ENSMUSG00000039748	145	168	169	357	372	301	1.80627	1.89247	1.85661	4.97346	4.7264	4.57549
Exo5	ENSMUSG00000028629	284	313	595	293	301	304	14.2538	16.2063	27.8567	17.7053	16.8352	20.1206
Exoc1	ENSMUSG00000036435	1678	1530	2004	999	944	1283	30.9224	27.066	32.4935	28.6156	25.8111	34.9868
Exoc2	ENSMUSG00000021357	2342	2191	2237	1555	1676	1686	47.1642	44.2236	41.4596	39.6743	40.0455	45.6809
Exoc3	ENSMUSG00000034152	2174	2109	2635	1507	1379	1525	35.0329	34.1475	39.9807	31.4799	27.3087	34.0873
Exoc3l	ENSMUSG00000043251	62	80	93	58	73	48	1.08767	1.46198	1.16674	1.62579	1.50425	1.02475
Exoc3l2	ENSMUSG00000011263	3	2	4	1	3	3	0.0520212	0.0259716	0.0967245	0	0.0850261	0.0670685
Exoc3l4	ENSMUSG00000021280	187	169	217	353	508	367	4.00065	3.69161	4.46312	9.52042	13.649	11.3829
Exoc4	ENSMUSG00000029763	1489	1508	1877	1581	1495	1676	20.3608	20.698	23.1795	26.5805	24.0918	29.9692
Exoc5	ENSMUSG00000061244	2319	2121	2348	1631	1744	1471	15.7194	14.628	15.1643	14.5018	14.9593	14.0517
Exoc6	ENSMUSG00000053799	1726	1511	1495	1065	1214	1301	49.1479	45.5198	38.8232	44.0413	48.0478	52.5568
Exoc6b	ENSMUSG00000033769	669	578	652	368	388	411	11.408	9.54997	9.71293	7.3734	7.24072	8.27008
Exoc7	ENSMUSG00000020792	1200	1205	1454	701	785	802	27.9596	26.5551	31.4557	20.5304	22.3638	25.8863
Exoc8	ENSMUSG00000074030	340	362	755	354	300	480	7.67877	8.14362	15.798	9.3909	7.35211	13.7661
Exog	ENSMUSG00000042787	465	466	385	215	158	196	9.47237	9.77256	7.34251	5.80945	3.8884	5.51414
Exosc1	ENSMUSG00000034321	809	883	1080	416	389	381	29.5601	31.1877	36.5216	23.4356	21.5433	21.4216
Exosc10	ENSMUSG00000017264	2863	2852	3499	1419	1400	1467	81.7317	83.3357	93.2401	51.9918	47.6436	56.7813
Exosc2	ENSMUSG00000039356	1003	1013	1103	549	650	486	47.6876	48.3514	51.0092	36.067	40.3258	32.9958
Exosc3	ENSMUSG00000028322	766	762	879	709	679	675	63.7795	64.419	67.593	73.9193	65.6856	74.8714
Exosc4	ENSMUSG00000034259	430	516	738	364	392	357	23.0969	27.6979	35.3917	23.9202	23.7128	24.9894
Exosc5	ENSMUSG00000061286	854	902	1014	565	549	491	27.7504	29.7012	30.501	25.4125	24.0689	23.4527
Exosc6	ENSMUSG00000109941	0	0	0	0	0	0	0	0	0	0	0	0
Exosc7	ENSMUSG00000025785	891	968	1286	536	457	543	47.7524	53.37	54.9037	40.6865	36.6594	39.994
Exosc8	ENSMUSG00000027752	1438	1636	1995	1279	1256	1201	76.2738	91.5026	83.048	93.4826	90.4847	88.8928
Exosc9	ENSMUSG00000027714	743	709	840	671	814	621	37.8018	36.9168	40.7615	45.0066	50.3578	44.6111
Exph5	ENSMUSG00000034584	9	6	8	3	5	4	0.122748	0.0875456	0.114114	0.020651	0.0764288	0.0904305
Ext1	ENSMUSG00000061731	706	752	622	416	458	374	7.45645	8.60221	6.90666	6.18061	6.22357	5.95777
Ext2	ENSMUSG00000027198	1284	1226	1398	910	894	831	25.3648	25.1643	26.2177	23.7658	21.8371	23.0201
Extl1	ENSMUSG00000028838	252	238	309	224	331	256	5.29128	5.23279	5.78997	5.99289	8.55179	7.8663
Extl2	ENSMUSG00000027963	111	108	179	105	145	154	3.30565	3.14351	4.9463	3.74468	4.8369	6.04773
Extl3	ENSMUSG00000021978	1964	2053	2562	1289	1222	1324	32.2559	34.045	39.8646	25.7608	22.7	28.7611
Eya1	ENSMUSG00000025932	112	115	95	7	6	9	1.88313	2.23425	1.52412	0.130454	0.144842	0.171377
Eya2	ENSMUSG00000017897	529	451	699	177	135	165	14.3907	12.8199	16.624	5.80145	4.52243	5.45096
Eya3	ENSMUSG00000028886	1690	1591	2392	1476	1422	1618	27.7988	26.3654	38.0635	31.8944	28.9827	36.5136
Eya4	ENSMUSG00000010461	0	1	1	1	0	1	0	0	0	0	0	0.0221612
Ezh1	ENSMUSG00000006920	2310	2274	2861	1174	1076	1360	34.0293	33.944	40.0678	21.8685	19.0171	27.4618
Ezh2	ENSMUSG00000029687	1688	1553	1528	2051	2443	1835	42.3776	39.3162	34.2216	67.6968	78.1075	62.6192
Ezr	ENSMUSG00000052397	11740	11591	12190	5818	6459	5015	363.195	360.507	358.029	220.414	228.615	208.948
F10	ENSMUSG00000031444	8	8	13	1886	1745	1470	0.229495	0.229151	0.391148	79.6848	68.9765	66.4738
F11	ENSMUSG00000031645	0	0	0	0	0	0	0	0	0	0	0	0
F11r	ENSMUSG00000038235	130	84	130	326	621	1054	5.01965	3.35522	4.55089	15.1452	27.2575	51.3985
F12	ENSMUSG00000021492	12	8	27	5	5	9	0.319771	0.0532152	0.59456	0.125529	0.116144	0.412266
F13a1	ENSMUSG00000039109	58	36	62	1362	1751	2555	1.04406	0.703685	0.994895	40.0531	48.4638	82.0089
F13b	ENSMUSG00000026368	0	0	1	0	0	1	0	0	0.0408203	0	0	0.0566093
F2	ENSMUSG00000027249	6	2	14	4	1	3	0.210178	0.0524657	0.635035	0.185641	0.0572543	0.135487
F2r	ENSMUSG00000048376	647	611	880	1448	1191	1232	20.1026	18.6655	25.2676	52.6957	40.3289	48.9282
F2rl1	ENSMUSG00000021678	839	922	1244	263	302	316	27.6676	30.442	36.1024	10.9958	12.0009	13.0203
F2rl2	ENSMUSG00000021675	39	30	34	135	95	95	1.62825	1.25062	1.31966	6.63767	4.32176	5.11351
F2rl3	ENSMUSG00000050147	78	81	160	114	202	198	4.53389	4.64622	8.70731	7.86867	13.0008	15.2287
F3	ENSMUSG00000028128	3	0	1	52	23	7	0.167401	0	0.0518758	2.82574	0.85123	0.431646
F5	ENSMUSG00000026579	73	56	57	1588	988	1217	0.941954	0.659783	0.679649	24.9513	14.5839	20.6632
F7	ENSMUSG00000031443	0	0	1	620	293	139	0	0	0.0522385	26.1389	12.5516	6.88219
F8	ENSMUSG00000031196	84	53	131	19	37	68	0.780407	0.431739	1.06867	0.149038	0.390705	0.842985
F830002E08Rik	ENSMUSG00000114427	0	0	0	0	0	0	0	0	0	0	0	0
F830016B08Rik	ENSMUSG00000090942	14	15	15	65	93	180	0.22178	0.347989	0.206181	2.38798	3.038	6.86235
F830045P16Rik	ENSMUSG00000043727	2	4	2	12	2	8	0.0542641	0.0541828	0	0	0	0.139921
F830112A20Rik	ENSMUSG00000103159	0	0	0	0	0	0	0	0	0	0	0	0
F830115B05Rik	ENSMUSG00000104576	0	0	0	0	0	0	0	0	0	0	0	0
F830210D05Rik	ENSMUSG00000114634	0	0	0	0	0	0	0	0	0	0	0	0
F830212C03Rik	ENSMUSG00000103130	0	0	0	0	0	0	0	0	0	0	0	0
F8a	ENSMUSG00000078317	204	231	289	144	151	134	8.5068	9.61825	11.2037	7.0717	6.8611	7.2041
F9	ENSMUSG00000031138	37	28	23	1	12	8	1.22263	0.915597	0.603838	0.0449957	0.457951	0.344812
F930015N05Rik	ENSMUSG00000095224	0	0	0	0	0	0	0	0	0	0	0	0
Fa2h	ENSMUSG00000033579	8	0	0	0	0	0	0.33534	0	0	0	0	0
Faah	ENSMUSG00000034171	2294	2330	3027	1623	1617	1696	44.5457	45.787	56.1303	40.2132	36.8203	43.7065
Faap100	ENSMUSG00000025384	497	558	604	252	233	267	13.9365	15.6469	15.5415	9.01543	7.45027	10.2492
Faap20	ENSMUSG00000073684	859	884	1070	444	463	491	51.0258	51.2926	49.4188	33.0424	32.0709	37.3256
Faap24	ENSMUSG00000030493	219	210	308	269	286	254	12.094	11.795	15.9499	17.6876	17.4686	18.3481
Fabp1	ENSMUSG00000054422	6	11	12	21	6	10	1.13337	2.07472	2.1073	4.67158	1.02913	2.43533
Fabp12	ENSMUSG00000027530	3	2	2	1	1	6	0.0374806	0	0	0	0.0408402	0.193288
Fabp2	ENSMUSG00000023057	10	16	0	8	1	0	1.08247	1.72936	0	1.01984	0.11795	0
Fabp3	ENSMUSG00000028773	8	5	14	5	1	6	0	0	0.353991	0.597901	0.138301	0.327275
Fabp4	ENSMUSG00000062515	10	6	8	54	146	95	1.04925	0.69845	0.867066	6.86485	18.0387	12.776
Fabp5	ENSMUSG00000027533	872	794	665	5905	6633	5167	89.0067	80.7361	63.9538	724.897	760.541	699.02
Fabp6	ENSMUSG00000020405	1	5	0	5	4	0	0.218076	1.08875	0	1.28411	0.950494	0
Fabp7	ENSMUSG00000019874	0	2	0	15	10	20	0	0.0834414	0	1.3778	0.910573	2.15478
Fabp9	ENSMUSG00000027528	0	0	0	0	0	1	0	0	0	0	0	0.207509
Fadd	ENSMUSG00000031077	254	273	494	242	349	281	6.66415	7.00156	12.2167	7.53301	10.1194	9.55793
Fads1	ENSMUSG00000010663	321	323	448	522	457	422	8.7351	8.54092	11.3521	17.869	14.3265	15.3534
Fads2	ENSMUSG00000024665	39	46	48	63	33	31	2.63224	2.83579	2.76909	4.73147	2.33983	2.58988
Fads3	ENSMUSG00000024664	31	17	26	23	14	39	0.862765	0.478595	0.712962	0.827898	0.487459	1.4831
Fads6	ENSMUSG00000044788	91	93	128	78	69	100	1.73007	1.83281	2.23605	1.91323	1.58628	2.52972
Faf1	ENSMUSG00000010517	1349	1274	1336	1043	1148	857	27.3537	25.3051	25.0386	26.8173	27.9969	22.9681
Faf2	ENSMUSG00000025873	1709	1959	2264	1134	1189	1220	33.3884	38.6734	43.7294	28.4121	28.0931	33.8113
Fah	ENSMUSG00000030630	121	89	124	83	140	103	5.76364	3.61912	5.19253	5.03829	7.96363	6.28171
Fahd1	ENSMUSG00000045316	57	42	95	42	36	47	4.04218	2.97398	6.26313	3.50765	2.78179	4.29712
Fahd2a	ENSMUSG00000027371	170	156	243	85	121	119	8.45329	7.32094	7.53796	6.60296	7.61317	8.22944
Faim	ENSMUSG00000032463	529	536	509	527	479	451	38.2444	40.8468	41.038	54.2266	46.2335	51.5145
Faim2	ENSMUSG00000023011	0	0	0	1	0	0	0	0	0	0.0263931	0	0
Faiml	ENSMUSG00000096316	1	0	0	0	1	2	0	0	0	0	0	0
Fam102a	ENSMUSG00000039157	7602	7250	8111	3479	3144	2780	141.876	136.753	152.444	86.5673	73.9613	72.6775
Fam102b	ENSMUSG00000040339	842	847	1027	1236	757	707	14.1427	14.3959	16.8097	26.0621	14.8914	16.2024
Fam104a	ENSMUSG00000041629	971	971	1148	750	723	676	32.3466	32.776	33.8166	31.189	29.1616	30.3388
Fam107a	ENSMUSG00000021750	0	1	0	0	0	0	0	0.0269514	0	0	0	0
Fam107b	ENSMUSG00000026655	9454	9820	9111	7038	8574	7079	214.25	222.602	190.342	194.459	220.991	209.243
Fam110a	ENSMUSG00000027459	235	275	251	374	424	360	9.18212	11.4368	9.19633	18.5057	19.5977	19.4657
Fam110b	ENSMUSG00000049119	24	12	21	8	5	2	0.419632	0.179573	0.278655	0.141197	0.0979813	0.0386438
Fam110c	ENSMUSG00000036136	2	2	0	0	9	3	0.0676545	0.067553	0	0	0.294875	0.130836
Fam111a	ENSMUSG00000024691	4194	4214	4883	3271	2450	3144	100.64	99.156	104.931	96.7919	68.549	99.2839
Fam114a1	ENSMUSG00000029185	208	157	258	153	154	255	2.94842	2.2781	1.99052	4.75373	4.3601	7.19526
Fam114a2	ENSMUSG00000020523	1997	2010	2309	1026	967	1095	63.4936	64.248	61.7023	42.374	38.1024	46.1275
Fam117a	ENSMUSG00000038893	2769	2624	3743	983	1038	1092	76.2362	74.8164	81.9391	39.661	42.1489	40.5125
Fam117b	ENSMUSG00000041040	1460	1527	2002	1186	1314	1056	25.9586	27.3861	33.6903	25.1658	25.9849	24.4259
Fam118a	ENSMUSG00000022434	612	551	699	272	279	290	16.3746	13.6368	17.0929	10.0576	9.65176	10.51
Fam118b	ENSMUSG00000050471	538	522	586	451	389	387	22.3508	21.2037	22.9387	23.5858	18.5821	21.0877
Fam120a	ENSMUSG00000038014	8038	7758	10076	6610	6946	7081	124.143	122.261	153.666	140.802	142.383	164.035
Fam120b	ENSMUSG00000014763	2292	2119	2499	937	839	921	30.3922	28.1756	29.2213	17.3673	14.0861	15.6307
Fam120c	ENSMUSG00000025262	416	444	651	196	145	189	5.22006	5.84228	7.09271	3.15258	2.00016	2.95823
Fam122a	ENSMUSG00000074922	172	168	152	93	133	114	21.0139	20.4944	17.2643	13.3809	17.7056	17.9565
Fam122b	ENSMUSG00000036022	572	572	774	303	340	336	11.6895	11.5998	13.3769	7.83411	8.53531	8.66958
Fam122c	ENSMUSG00000036013	0	1	0	0	0	1	0	0	0	0	0	0
Fam124a	ENSMUSG00000035184	5	2	14	6	9	15	0.146794	0.0586295	0.382114	0.207451	0.287913	0.567764
Fam124b	ENSMUSG00000043230	52	48	92	81	146	174	1.71963	1.57092	2.78919	3.18856	5.54158	7.50021
Fam126a	ENSMUSG00000028995	1035	1143	1452	1191	1127	1215	13.8447	15.6997	18.6679	20.9709	18.5947	22.6525
Fam126b	ENSMUSG00000038174	616	532	784	227	254	366	6.46626	5.48286	7.78143	2.89841	3.02327	5.1337
Fam129a	ENSMUSG00000026483	1600	1563	1547	4151	5694	4841	21.8229	21.5192	19.9295	68.2537	87.4749	87.536
Fam129b	ENSMUSG00000026796	83	72	102	821	745	675	2.05627	1.75205	2.31946	25.5723	21.4797	23.1879
Fam129c	ENSMUSG00000043243	668	862	822	100	71	94	20.4464	26.359	21.3738	3.9597	2.92104	3.69049
Fam131a	ENSMUSG00000050821	62	66	79	77	153	88	2.16196	2.12273	2.41187	3.09773	5.77157	3.80933
Fam131b	ENSMUSG00000029861	8	3	5	14	9	9	0.203623	0.0508293	0.118313	0.419653	0.249609	0.295337
Fam131c	ENSMUSG00000006218	0	0	0	1	0	0	0	0	0	0.0858466	0	0
Fam133b	ENSMUSG00000058503	864	884	823	516	593	457	38.4516	38.9693	35.2114	28.5027	31.9659	26.9482
Fam135a	ENSMUSG00000026153	55	31	53	56	52	49	0.658421	0.460203	0.596808	0.872332	0.807118	0.636654
Fam135b	ENSMUSG00000036800	4	8	14	1	1	3	0.0221475	0.0386999	0.0566217	0	0	0.00713843
Fam136a	ENSMUSG00000057497	491	484	654	399	340	259	27.4306	27.623	33.6573	27.4139	21.1583	19.1529
Fam13a	ENSMUSG00000037709	7	6	12	7	4	0	0.0902683	0.0360532	0.0839193	0.127568	0.0590157	0
Fam13b	ENSMUSG00000036501	2646	2541	3155	1395	1338	1352	59.6816	58.9057	70.1538	42.3553	39.6656	43.7498
Fam13c	ENSMUSG00000043259	7	3	2	0	4	0	0.0296336	0.0295892	0	0	0.129159	0
Fam149a	ENSMUSG00000070044	54	32	55	102	67	65	0.94739	0.543056	0.880755	2.00416	1.26171	1.47024
Fam149b	ENSMUSG00000039599	2999	3238	4269	794	801	1302	15.1714	16.739	19.5001	6.97829	6.19187	10.1453
Fam151a	ENSMUSG00000034871	0	1	0	0	1	0	0	0	0	0	0	0
Fam151b	ENSMUSG00000034334	77	64	86	51	27	76	3.45127	3.13977	2.13902	3.16126	2.00567	3.46078
Fam155a	ENSMUSG00000079157	0	0	1	3	1	1	0	0	0	0	0.0261839	0.0309808
Fam160a1	ENSMUSG00000051000	53	65	49	39	26	29	1.00546	1.2222	0.792498	0.900949	0.619243	0.704507
Fam160a2	ENSMUSG00000044465	1237	1197	1481	638	702	939	8.63058	8.61764	9.40784	5.87503	5.95254	8.82825
Fam160b1	ENSMUSG00000033478	1609	1594	2183	978	916	1088	27.0887	26.4738	34.4116	20.4083	17.8516	24.2078
Fam160b2	ENSMUSG00000022095	1246	1203	1624	713	763	901	27.0924	25.9397	33.8794	20.0404	19.6429	26.9147
Fam161a	ENSMUSG00000049811	51	27	67	25	17	31	0.784151	0.498257	0.751089	0.391778	0.233029	0.551439
Fam161b	ENSMUSG00000021234	29	52	42	20	15	18	0.680511	1.29721	0.920215	0.655708	0.471869	0.598195
Fam162a	ENSMUSG00000003955	593	566	682	500	352	306	54.6002	57.0887	56.8058	72.1196	46.7982	44.3672
Fam162b	ENSMUSG00000019909	0	0	0	0	2	1	0	0	0	0	0.352389	0
Fam163a	ENSMUSG00000015484	1	0	0	0	0	0	0	0	0	0	0	0
Fam163b	ENSMUSG00000009216	13	7	16	5	10	47	0.388321	0.246743	0.361009	0.166297	0.384662	1.91156
Fam166a	ENSMUSG00000026969	3	2	4	1	4	1	0.092852	0.0927127	0.0863213	0	0.20235	0
Fam166b	ENSMUSG00000042788	1	0	3	0	1	0	0.077434	0	0	0	0.0843748	0
Fam167a	ENSMUSG00000035095	409	524	486	89	63	92	8.93736	11.7589	9.54818	2.47141	1.66791	2.86472
Fam167b	ENSMUSG00000050493	8	7	10	6	7	13	0.572062	0.456963	0.850922	0.808444	0.498671	1.62257
Fam168a	ENSMUSG00000029461	1624	1647	2359	1325	1287	1506	22.9314	23.6178	30.6998	22.8816	20.8029	27.5446
Fam168b	ENSMUSG00000037503	8994	9064	11931	5220	5501	5462	173.667	175.822	217.309	123.284	120.793	140.278
Fam169a	ENSMUSG00000041817	28	23	25	17	28	16	0.37785	0.342985	0.287406	0.242719	0.37429	0.265716
Fam169b	ENSMUSG00000074071	3779	3871	4318	971	860	907	97.1707	98.8713	97.3811	31.5979	26.2726	30.8052
Fam170a	ENSMUSG00000035420	0	0	0	0	0	0	0	0	0	0	0	0
Fam170b	ENSMUSG00000078127	0	0	1	3	1	2	0	0	0	0.21786	0.067191	0.159001
Fam171a1	ENSMUSG00000050530	12	12	9	12	7	8	0.235161	0.258289	0.174897	0.332332	0.153744	0.242546
Fam171a2	ENSMUSG00000034685	3	1	3	5	2	4	0.100505	0.0334515	0.0311454	0.157817	0.0365047	0.129577
Fam171b	ENSMUSG00000048388	9	10	14	16	43	34	0.0558203	0.111473	0.190279	0.328691	0.810984	0.815622
Fam172a	ENSMUSG00000064138	1747	1657	2314	1020	1178	1243	34.2285	31.6369	40.5168	26.5707	30.3524	32.5337
Fam173a	ENSMUSG00000057411	798	799	1004	589	546	529	59.2802	60.1039	68.0994	62.5855	55.488	58.4147
Fam173b	ENSMUSG00000039065	608	583	866	270	225	313	13.6096	12.6186	14.1724	10.1995	6.88515	9.57071
Fam174a	ENSMUSG00000051185	410	491	506	523	611	550	7.03044	8.42821	9.05755	12.1383	13.6189	14.2395
Fam174b	ENSMUSG00000078670	144	122	213	68	64	56	5.47145	4.57835	7.37918	2.99491	2.68705	2.7819
Fam177a	ENSMUSG00000095595	345	335	699	1644	2642	1004	7.51078	7.36655	13.247	48.8999	74.2946	31.1446
Fam178b	ENSMUSG00000046337	5	7	8	5	9	10	0	0.0427817	0.0398324	0.0504586	0.186746	0
Fam180a	ENSMUSG00000047420	0	0	0	0	0	0	0	0	0	0	0	0
Fam181a	ENSMUSG00000096753	1	0	0	2	0	0	0	0	0	0	0	0
Fam181b	ENSMUSG00000051515	0	0	0	2	0	4	0	0	0	0.122834	0	0.268944
Fam183b	ENSMUSG00000049154	0	0	1	0	0	0	0	0	0	0	0	0
Fam184a	ENSMUSG00000019856	15	5	7	15	4	11	0.185832	0.0206171	0.0575873	0.267484	0.0674965	0.159724
Fam184b	ENSMUSG00000015879	50	46	26	76	43	27	0.863089	0.763304	0.43558	1.71343	0.913582	0.540475
Fam185a	ENSMUSG00000047221	324	292	359	174	225	208	6.55669	6.44349	6.64092	5.77092	7.33241	5.87278
Fam186a	ENSMUSG00000045350	0	0	0	0	1	0	0	0	0	0	0	0
Fam186b	ENSMUSG00000078907	51	59	142	11	7	16	0.219122	0.500099	0.640231	0.0737298	0.0682179	0.121073
Fam187a	ENSMUSG00000075510	0	0	0	0	0	0	0	0	0	0	0	0
Fam187b	ENSMUSG00000046826	2	2	7	11	9	24	0.0768642	0.0383745	0.107187	0.271563	0.293139	0.445939
Fam189a1	ENSMUSG00000030518	7	5	14	7	9	11	0.0427408	0	0.0198673	0.0755022	0.11643	0.0826557
Fam189a2	ENSMUSG00000071604	6	3	8	3	16	8	0.205062	0.0409508	0.266894	0.144898	0.715016	0.370128
Fam189b	ENSMUSG00000032657	2635	2643	3480	820	828	932	65.3671	66.33	76.6653	25.9006	22.8415	29.5585
Fam192a	ENSMUSG00000031774	1159	1257	1458	925	1071	1078	29.9686	32.8791	37.6923	30.3914	33.4611	39.1142
Fam193a	ENSMUSG00000037210	2188	2164	2615	957	1008	1202	27.1215	27.587	31.6548	14.2123	14.5001	19.6618
Fam193b	ENSMUSG00000021495	4357	4421	5014	1619	1243	1617	84.0047	86.6899	87.6039	38.2005	27.2427	37.2284
Fam196a	ENSMUSG00000073805	0	0	0	0	1	2	0	0	0	0	0.0457115	0.108172
Fam196b	ENSMUSG00000069911	4	5	13	4	4	9	0.0777944	0.0970972	0.235049	0.0916166	0.0847675	0.200594
Fam198a	ENSMUSG00000038233	10	5	9	6	11	2	0.161909	0.0808332	0.150521	0.127118	0.088211	0.0347904
Fam198b	ENSMUSG00000027955	11	3	9	25	18	11	0.13273	0.044177	0.109684	0.434202	0.257115	0.20915
Fam199x	ENSMUSG00000042595	554	499	653	244	197	199	6.60811	5.99493	7.46561	3.54276	2.67444	3.13194
Fam19a1	ENSMUSG00000059187	1	3	2	1	0	3	0	0	0.027164	0	0	0
Fam19a2	ENSMUSG00000044071	0	1	3	0	2	2	0	0	0	0	0	0
Fam19a3	ENSMUSG00000055865	31	46	70	117	72	74	0.484052	0.749156	0.967514	2.30873	1.16037	1.65378
Fam19a4	ENSMUSG00000046500	1	2	0	5	0	3	0	0	0	0	0	0.0614948
Fam19a5	ENSMUSG00000054863	0	0	1	0	2	0	0	0	0.0333946	0	0.0782817	0
Fam204a	ENSMUSG00000057858	595	542	536	245	358	284	22.6369	21.3216	18.4679	12.7552	19.1287	14.8902
Fam205a1	ENSMUSG00000078721	0	0	0	0	0	0	0	0	0	0	0	0
Fam205a2	ENSMUSG00000094066	4	1	0	3	1	0	0.1064	0.0265602	0	0.0939787	0.0289844	0
Fam205a3	ENSMUSG00000093996	3	0	6	0	1	4	0.0798002	0	0.148375	0	0.0289844	0.137177
Fam205a4	ENSMUSG00000078746	0	0	0	0	0	0	0	0	0	0	0	0
Fam205c	ENSMUSG00000050141	0	0	0	0	2	2	0	0	0	0	0	0.162453
Fam206a	ENSMUSG00000038827	763	790	965	386	426	464	17.2179	17.6846	20.1342	10.6503	10.75	13.7187
Fam207a	ENSMUSG00000032977	997	960	1170	804	885	893	35.748	34.2616	39.8255	37.7256	38.8603	45.4353
Fam208a	ENSMUSG00000040651	3016	3034	5304	1092	965	1438	32.2321	32.7197	53.584	15.203	12.6868	21.0084
Fam208b	ENSMUSG00000033799	4880	4444	5620	1052	819	1211	56.0229	50.3339	59.8473	14.4274	10.4721	17.6235
Fam209	ENSMUSG00000027505	32	24	25	13	13	17	1.04758	0.298859	0.834769	0.352488	0.652273	0.385884
Fam20a	ENSMUSG00000020614	52	55	57	36	152	216	0.914223	1.25095	0.944358	1.19629	4.46432	6.15526
Fam20b	ENSMUSG00000033557	1521	1400	1748	1392	1347	1270	32.514	29.9873	35.3754	36.7214	32.9497	36.8234
Fam20c	ENSMUSG00000025854	48	36	41	849	499	436	1.22724	0.940426	1.03479	27.2926	14.7408	14.7552
Fam210a	ENSMUSG00000038121	1026	962	1324	612	532	615	10.2617	9.68296	12.1426	7.38385	6.04311	7.85013
Fam210b	ENSMUSG00000027495	296	309	450	200	257	231	8.14412	8.44911	11.8939	6.7342	8.02447	8.52648
Fam213a	ENSMUSG00000021792	261	275	305	155	131	63	9.20785	8.71015	8.76501	7.00441	5.95271	3.35122
Fam213b	ENSMUSG00000029059	58	55	111	265	197	315	5.77807	5.43003	11.1647	33.2229	23.7025	44.1122
Fam214a	ENSMUSG00000034858	2264	2475	2794	497	438	608	27.8082	30.3169	33.3066	7.92569	7.551	10.8243
Fam214b	ENSMUSG00000036002	292	288	339	387	430	468	6.90655	6.74463	7.00877	11.113	11.3022	14.3187
Fam216a	ENSMUSG00000029463	187	209	292	188	269	210	12.1166	13.977	16.5117	15.333	20.419	17.5619
Fam216b	ENSMUSG00000045655	0	0	0	0	0	0	0	0	0	0	0	0
Fam217a	ENSMUSG00000021414	8	7	7	3	3	3	0.151499	0.113454	0.246476	0.0446041	0.0825392	0.0976604
Fam217b	ENSMUSG00000070476	28	11	23	201	215	333	0.644095	0.252658	0.491866	5.30975	5.21359	9.49032
Fam219a	ENSMUSG00000028439	350	297	409	412	353	511	7.15682	5.77901	7.57915	12.3128	10.6803	15.3649
Fam219b	ENSMUSG00000032305	630	665	775	453	424	480	20.7411	21.9745	23.4187	17.6143	15.4025	20.254
Fam220a	ENSMUSG00000083012	642	609	546	383	281	296	21.0522	20.105	17.3337	16.2884	10.6994	13.6447
Fam221a	ENSMUSG00000047115	70	74	91	30	40	43	1.27571	1.53605	1.32552	0.707001	1.10387	0.628864
Fam221b	ENSMUSG00000043633	12	12	13	16	15	18	0	0	0.0474873	0	0	0
Fam222a	ENSMUSG00000041930	123	113	86	44	14	30	2.4956	2.66984	1.78977	1.21759	0.349623	0.827347
Fam222b	ENSMUSG00000037750	513	482	557	352	371	469	11.8227	11.9544	12.8276	11.0681	11.1213	15.3968
Fam227a	ENSMUSG00000042564	21	22	25	17	9	19	0.158721	0.257535	0.147558	0.233653	0.172948	0.179053
Fam227b	ENSMUSG00000027209	20	8	15	4	1	14	0	0	0	0	0	0
Fam228a	ENSMUSG00000079177	7	12	8	2	0	6	0.0347731	0.173605	0.0969821	0.0819029	0	0.0448314
Fam228b	ENSMUSG00000050545	17	19	30	7	5	10	0.153435	0.214487	0.142643	0.144557	0.0668752	0.11869
Fam229a	ENSMUSG00000078554	0	2	1	0	0	1	0	0	0	0	0	0
Fam229b	ENSMUSG00000051736	9	12	8	5	5	11	0.600336	0.899153	0.465093	0.589168	0.545123	1.16098
Fam234a	ENSMUSG00000024187	684	649	854	1123	993	998	16.077	15.4964	19.3239	35.5371	28.9639	32.7973
Fam234b	ENSMUSG00000030207	806	744	997	603	679	647	13.9343	12.8461	15.8088	13.183	13.7645	14.7327
Fam240a	ENSMUSG00000096393	24	34	32	0	1	0	2.9307	5.01652	3.69763	0	0.228099	0
Fam240b	ENSMUSG00000096537	0	0	0	0	0	0	0	0	0	0	0	0
Fam241a	ENSMUSG00000050549	427	427	391	302	365	300	16.4643	16.6699	14.2773	15.5334	17.3873	15.816
Fam241b	ENSMUSG00000020083	13	11	2	12	11	14	0.421912	0.386173	0.0653729	0.496876	0.344798	0.634612
Fam243	ENSMUSG00000051728	0	2	2	0	0	0	0	0.0779244	0.0725524	0	0	0
Fam24a	ENSMUSG00000030859	0	2	1	0	0	0	0	0.122564	0	0	0	0
Fam24b	ENSMUSG00000030858	1	0	1	0	0	0	0.153615	0	0	0	0	0
Fam25c	ENSMUSG00000043681	0	0	0	0	0	0	0	0	0	0	0	0
Fam32a	ENSMUSG00000003039	2437	2838	3175	2268	3046	2673	91.9512	108.41	115.367	105.602	131.623	137.142
Fam3a	ENSMUSG00000031399	487	474	682	259	277	313	20.1744	20.542	23.8495	13.962	13.8952	16.5693
Fam3b	ENSMUSG00000022938	18	13	16	12	11	16	0.943902	0.314162	0.36563	0.277903	0.599963	0.912698
Fam3c	ENSMUSG00000029672	2350	2339	2969	1309	1330	1282	60.7034	60.2173	68.2298	43.2158	40.3498	42.3282
Fam43a	ENSMUSG00000046546	2247	2453	996	203	168	352	75.9235	83.1022	31.3599	8.08119	6.21855	15.3725
Fam43b	ENSMUSG00000078235	0	0	0	0	0	0	0	0	0	0	0	0
Fam45a	ENSMUSG00000024993	691	644	865	518	545	509	23.2179	22.2966	23.6897	23.8403	24.0897	24.2103
Fam47c	ENSMUSG00000078315	0	0	0	0	0	0	0	0	0	0	0	0
Fam47e	ENSMUSG00000057068	0	0	0	0	0	0	0	0	0	0	0	0
Fam49a	ENSMUSG00000020589	2332	2174	2882	3452	3672	4041	21.9884	21.0465	27.1606	42.8013	42.6129	54.5057
Fam49b	ENSMUSG00000022378	6468	6580	6784	5462	6318	6166	130.1	135.155	133.977	152.575	167.896	181.657
Fam50a	ENSMUSG00000001962	1106	1087	1274	811	731	710	69.3369	70.1379	76.1163	67.6911	57.6927	63.7825
Fam50b	ENSMUSG00000038246	1	0	1	0	0	0	0	0	0.0691185	0	0	0
Fam53a	ENSMUSG00000037339	1282	1358	1768	636	586	616	11.7364	12.7716	15.6844	7.80168	6.70641	8.02368
Fam53b	ENSMUSG00000030956	3117	3006	3618	1799	1886	2030	38.3242	37.57	41.964	29.6749	29.083	33.8253
Fam53c	ENSMUSG00000034300	1425	1376	1626	991	974	921	31.0346	29.9951	31.3672	26.5536	23.9134	25.4917
Fam57a	ENSMUSG00000069808	61	49	88	55	75	83	2.47694	2.00416	3.17617	2.76615	3.49003	4.45976
Fam57b	ENSMUSG00000058966	4	4	1	0	2	4	0.0327661	0.032717	0	0	0	0
Fam69a	ENSMUSG00000029270	1159	1190	1645	600	628	638	34.3861	35.9574	46.1716	24.2038	23.9293	26.4039
Fam69b	ENSMUSG00000036186	29	27	38	66	69	62	1.41682	1.4147	1.61653	4.32308	4.21042	4.56662
Fam69c	ENSMUSG00000047992	0	0	0	0	1	1	0	0	0	0	0.0479047	0.0566808
Fam71a	ENSMUSG00000091017	0	0	0	1	1	0	0	0	0	0.0550663	0.0509497	0
Fam71b	ENSMUSG00000020401	61	66	124	91	105	138	1.91228	2.19583	3.33334	3.71588	4.0111	4.43776
Fam71d	ENSMUSG00000056987	4	2	3	1	3	1	0.128802	0.0857392	0	0.0505623	0.0467824	0.0553529
Fam71e1	ENSMUSG00000051113	28	24	55	8	18	13	0.624254	0.484802	0.967245	0.326742	0.60463	0.357699
Fam71e2	ENSMUSG00000092518	1	0	0	0	0	1	0	0	0	0	0	0
Fam71f1	ENSMUSG00000039742	0	0	0	2	0	0	0	0	0	0.154448	0	0
Fam71f2	ENSMUSG00000079652	10	20	18	19	12	8	0.245592	1.22612	0.761061	1.25332	0.624413	0.527718
Fam72a	ENSMUSG00000055184	81	72	61	130	117	114	3.09895	2.95149	2.08318	6.17617	4.77936	5.59347
Fam76a	ENSMUSG00000028878	727	700	868	669	810	640	21.4465	20.7725	23.9005	25.257	28.9346	25.1641
Fam76b	ENSMUSG00000037808	2948	3003	2927	1144	1203	1084	45.3027	46.8112	42.2821	24.9815	24.8343	22.5879
Fam78a	ENSMUSG00000050592	6155	6292	9905	2432	2359	2606	103.391	106.453	156.311	50.2006	45.5996	57.4772
Fam78b	ENSMUSG00000060568	39	34	64	134	121	72	0.280758	0.263846	0.291718	1.9255	1.6196	0.702645
Fam81a	ENSMUSG00000032224	9	7	10	9	5	6	0.225721	0.150255	0.209845	0.236289	0.136641	0.194008
Fam81b	ENSMUSG00000109228	1	1	4	0	0	1	0	0	0	0	0	0
Fam83a	ENSMUSG00000051225	5	3	10	12	6	2	0.133068	0.0664343	0.21649	0.117533	0.217494	0.0857794
Fam83b	ENSMUSG00000032358	1	0	1	0	1	0	0.0269292	0	0	0	0.029343	0
Fam83c	ENSMUSG00000074647	1	1	0	0	3	0	0	0.0262593	0	0	0.057312	0
Fam83d	ENSMUSG00000027654	77	59	57	130	168	149	1.65953	1.1047	1.58567	4.45167	6.12808	6.0621
Fam83e	ENSMUSG00000054161	20	9	4	3	6	0	0.431053	0.179336	0.0667892	0	0.0391409	0
Fam83f	ENSMUSG00000022408	284	199	361	146	153	191	1.81485	1.39394	2.07656	3.74028	2.81417	4.00466
Fam83g	ENSMUSG00000042377	110	94	108	34	31	35	1.98948	1.74637	1.6463	0.772404	0.738483	0.901958
Fam83h	ENSMUSG00000046761	26	15	17	16	33	34	0.474093	0.270504	0.31482	0.398805	0.762583	0.844075
Fam84a	ENSMUSG00000020607	5	8	10	16	7	22	0.121238	0.193689	0.202879	0.456892	0.184947	0.687748
Fam84b	ENSMUSG00000072568	655	666	696	159	151	198	11.7504	11.8265	11.4126	3.44849	2.90434	4.52542
Fam89a	ENSMUSG00000043068	161	101	220	134	241	163	5.93337	3.58586	5.95152	11.4008	18.9703	13.2862
Fam89b	ENSMUSG00000024939	404	534	613	916	979	947	34.3011	44.4296	47.632	91.6786	89.9087	103.595
Fam8a1	ENSMUSG00000069237	691	754	1349	446	342	433	16.735	17.8771	31.1424	13.5978	9.87862	14.3716
Fam90a1a	ENSMUSG00000079112	0	0	0	0	0	0	0	0	0	0	0	0
Fam90a1b	ENSMUSG00000043549	1	0	1	0	0	0	0	0	0.0321348	0	0	0
Fam91a1	ENSMUSG00000037119	2180	2061	2779	1747	1894	1954	32.3709	29.9023	41.3772	35.6222	36.3369	43.0665
Fam92a	ENSMUSG00000028218	260	191	290	342	361	299	12.0413	8.65675	10.1309	20.7748	21.7147	19.1726
Fam92b	ENSMUSG00000042269	0	0	0	0	0	0	0	0	0	0	0	0
Fam98a	ENSMUSG00000002017	1157	1164	1358	691	650	642	31.6399	32.8504	37.4123	26.9606	23.1408	26.3593
Fam98b	ENSMUSG00000027349	984	1004	1147	950	1044	836	45.1849	45.1171	48.8949	58.5014	61.0392	56.0839
Fam98c	ENSMUSG00000030590	640	706	736	384	424	345	29.1646	29.3371	30.2005	21.6791	24.542	23.3608
Fan1	ENSMUSG00000033458	238	192	339	97	128	157	5.10216	3.949	6.34312	2.84435	3.58571	4.70968
Fanca	ENSMUSG00000032815	325	407	382	587	586	750	4.63148	5.41409	4.99585	8.13406	8.51068	10.7356
Fancb	ENSMUSG00000047757	174	177	204	97	106	100	3.50179	3.91613	4.10192	3.58786	3.12885	3.52147
Fancc	ENSMUSG00000021461	657	593	793	326	363	329	6.58929	6.15905	6.34704	5.04403	5.38494	4.88478
Fancd2	ENSMUSG00000034023	315	242	289	442	527	454	5.08516	3.87739	4.17739	8.71079	9.59092	9.2977
Fancd2os	ENSMUSG00000033963	0	2	3	0	0	2	0	0.0767489	0.071458	0	0	0.198195
Fance	ENSMUSG00000007570	473	444	614	234	246	256	15.827	14.6061	15.8731	10.4492	10.2952	11.1301
Fancf	ENSMUSG00000092118	93	86	157	84	64	78	5.62136	5.0578	8.9014	5.89265	4.03861	6.21203
Fancg	ENSMUSG00000028453	618	587	722	463	448	468	18.6223	17.7287	20.4666	17.8467	16.1839	18.9544
Fanci	ENSMUSG00000039187	447	451	485	401	482	447	6.85656	6.97272	6.96296	7.88305	8.96932	9.32966
Fancl	ENSMUSG00000004018	571	531	715	319	382	346	10.4683	10.5646	12.8949	10.3029	11.4881	10.1222
Fancm	ENSMUSG00000055884	746	765	937	456	475	489	8.56677	8.83416	10.3995	6.68919	6.42212	7.63311
Fank1	ENSMUSG00000053111	0	0	0	0	0	0	0	0	0	0	0	0
Fap	ENSMUSG00000000392	27	44	32	36	22	39	0.398696	0.615243	0.40435	1.02444	0.671397	1.1215
Far1	ENSMUSG00000030759	3807	4096	5180	2685	2706	2870	47.3586	53.3359	66.6593	53.8498	51.2104	59.1232
Far2	ENSMUSG00000030303	173	159	126	58	70	82	2.76408	2.66066	1.71928	0.913327	1.0834	1.61516
Farp1	ENSMUSG00000025555	179	185	184	270	363	422	1.66335	1.86846	1.56569	3.67292	5.0975	5.60247
Farp2	ENSMUSG00000034066	316	287	406	343	285	510	1.51649	1.29506	1.63244	1.43345	1.2828	3.1128
Fars2	ENSMUSG00000021420	424	407	497	312	340	369	7.78214	6.93107	7.36877	7.32621	8.16563	7.83454
Farsa	ENSMUSG00000003808	1679	1650	1805	1066	1143	994	73.8532	70.3723	72.9665	61.4417	63.2065	63.3541
Farsb	ENSMUSG00000026245	1546	1591	1842	1033	990	857	64.0024	65.6765	70.3614	52.8903	47.5495	47.587
Fas	ENSMUSG00000024778	807	768	821	897	879	780	30.5661	29.7095	29.0094	49.1116	47.2729	42.0995
Fasl	ENSMUSG00000000817	138	118	137	552	399	455	6.68707	5.6001	6.0162	31.6278	20.8604	25.9335
Fasn	ENSMUSG00000025153	5032	4761	6333	2783	2337	3008	48.6586	45.9203	57.461	32.0624	24.868	37.9448
Fastk	ENSMUSG00000028959	1399	1498	1822	887	759	885	32.3055	35.3364	37.4139	26.0348	21.5266	27.7929
Fastkd1	ENSMUSG00000027086	493	467	616	234	229	221	12.3235	11.2857	14.8803	7.68595	7.07164	7.89709
Fastkd2	ENSMUSG00000025962	754	739	844	329	311	290	12.2947	12.2763	13.5081	7.95258	7.02822	7.08493
Fastkd3	ENSMUSG00000021532	345	361	448	250	251	216	10.6908	10.8972	11.975	9.66134	9.30312	8.56666
Fastkd5	ENSMUSG00000079043	376	356	429	208	182	188	12.5766	11.8658	13.2059	8.16041	6.79532	8.12955
Fat1	ENSMUSG00000070047	26	13	13	23	20	18	0.173727	0.0902025	0.0839841	0.180043	0.143867	0.143346
Fat2	ENSMUSG00000055333	3	2	2	0	0	0	0.0143803	0.00717936	0.0133689	0	0	0
Fat3	ENSMUSG00000074505	3	4	4	4	2	4	0	0.00553149	0.00515016	0.0260963	0.00603636	0.0214266
Fat4	ENSMUSG00000046743	3	4	3	0	2	6	0.0194534	0.025899	0.0180852	0	0.0141314	0.0418007
Fate1	ENSMUSG00000053593	0	0	0	0	0	0	0	0	0	0	0	0
Fau	ENSMUSG00000038274	19761	21759	19637	11249	13240	11040	2523.28	2774.81	2325.67	1692.52	1845.45	1817.68
Faxc	ENSMUSG00000028246	4	3	2	72	49	45	0.0397634	0.0794075	0.0739333	1.54534	0.606586	1.07657
Fbf1	ENSMUSG00000020776	697	639	858	247	200	291	11.1857	9.97991	13.2482	4.96579	3.89261	6.56883
Fbh1	ENSMUSG00000058594	1597	1535	1759	1284	1424	1595	38.2165	36.6972	38.1149	40.2128	41.7378	50.7433
Fbl	ENSMUSG00000046865	3557	3674	3438	2231	2258	1500	274.367	289.727	269.592	216.849	208.15	166.176
Fblim1	ENSMUSG00000006219	74	43	87	414	219	227	1.89733	1.13143	2.13136	12.4446	6.14476	7.50829
Fbll1	ENSMUSG00000051062	0	2	0	0	0	0	0	0.138791	0	0	0	0
Fbln1	ENSMUSG00000006369	32	49	64	30	26	17	0.713375	1.11934	1.18429	0.81012	0.582989	0.492708
Fbln2	ENSMUSG00000064080	11	10	20	21	31	16	0.203623	0.12199	0.321812	0.503583	0.687811	0.393783
Fbln5	ENSMUSG00000021186	25	30	30	12	23	12	0.396133	0.498723	0.384283	0.223116	0.394106	0.266461
Fbln7	ENSMUSG00000027386	0	2	1	0	1	1	0	0.0323116	0	0	0	0.0417205
Fbn1	ENSMUSG00000027204	11	9	14	52	81	124	0.0870197	0.0695114	0.105169	0.532901	0.758558	1.33507
Fbn2	ENSMUSG00000024598	34	30	46	24	21	71	0.299022	0.278669	0.40772	0.281721	0.217217	0.835285
Fbp1	ENSMUSG00000069805	1	0	0	0	5	1	0	0	0	0	0.334376	0.0791267
Fbp2	ENSMUSG00000021456	4	0	0	0	0	0	0.308592	0	0	0	0	0
Fbrs	ENSMUSG00000042423	4244	4378	4650	2954	2781	2639	99.8875	102.855	100.85	83.0711	73.2955	79.3164
Fbrsl1	ENSMUSG00000043323	1920	1730	1996	1060	1050	1243	16.2471	15.7252	18.3966	13.4545	13.7866	17.6888
Fbxl12	ENSMUSG00000066892	1523	1716	2072	464	378	466	28.5461	32.852	36.3775	10.7897	7.94219	10.5609
Fbxl13	ENSMUSG00000048520	51	38	41	20	24	22	0.0729204	0.0364055	0	0	0	0.0470065
Fbxl14	ENSMUSG00000030019	1957	2106	2846	1671	1536	1446	68.9927	74.1342	93.2768	69.3768	59.0044	65.7233
Fbxl15	ENSMUSG00000025226	67	81	86	81	81	74	4.33952	5.41627	5.40308	6.66196	6.07949	6.59381
Fbxl16	ENSMUSG00000025738	0	0	3	2	4	6	0	0	0.0837649	0.0707408	0.0981785	0.193608
Fbxl17	ENSMUSG00000023965	1452	1437	1643	760	672	804	13.8999	14.0044	13.3115	11.2417	10.6751	11.1733
Fbxl18	ENSMUSG00000066640	319	318	514	227	244	389	3.54975	3.69045	5.24058	3.22537	3.34642	5.79352
Fbxl19	ENSMUSG00000030811	439	475	440	408	379	348	7.77344	8.3818	7.61155	9.53377	8.36997	8.68766
Fbxl2	ENSMUSG00000032507	26	11	27	104	102	133	0.326944	0.163227	0.430593	2.11768	2.13749	2.73984
Fbxl20	ENSMUSG00000020883	2080	2125	2761	1148	1117	1195	19.7701	19.8988	25.2574	13.9563	12.3574	15.1179
Fbxl21	ENSMUSG00000035509	12	23	10	7	4	2	0.239634	0.39154	0.182274	0.128278	0.0712127	0.0280863
Fbxl22	ENSMUSG00000050503	78	93	84	61	29	27	1.30075	1.80242	1.18459	1.43808	0.376031	0.616042
Fbxl3	ENSMUSG00000022124	3020	2997	3326	1338	1315	1383	42.5604	41.8172	44.1787	26.47	25.4717	27.8742
Fbxl4	ENSMUSG00000040410	431	462	580	160	172	230	8.38858	9.11748	9.63955	4.56703	4.43539	6.4181
Fbxl5	ENSMUSG00000039753	2523	2559	2484	4158	3696	3343	32.3765	32.856	31.2934	65.0239	57.3842	58.0095
Fbxl6	ENSMUSG00000022559	1065	1067	1283	611	601	637	50.3966	51.7239	55.9385	36.258	33.2812	41.5047
Fbxl7	ENSMUSG00000043556	4	2	4	6	4	7	0.0676545	0.0225177	0.062896	0.132792	0.0491458	0.203522
Fbxl8	ENSMUSG00000033313	249	291	290	236	268	247	11.5237	13.3911	11.6367	12.6352	13.8556	14.3447
Fbxo10	ENSMUSG00000048232	162	128	170	81	101	127	2.86218	2.1603	2.70278	1.96404	2.21013	3.13803
Fbxo11	ENSMUSG00000005371	3148	3147	3747	1612	1652	1440	68.3186	68.8265	76.9481	43.6841	41.8838	41.2659
Fbxo15	ENSMUSG00000034391	28	32	46	7	22	11	0	0	0	0	0	0
Fbxo16	ENSMUSG00000034532	0	0	0	0	0	0	0	0	0	0	0	0
Fbxo17	ENSMUSG00000030598	140	128	151	38	61	63	5.12156	5.11388	3.96778	1.69637	2.90658	2.47612
Fbxo2	ENSMUSG00000041556	5	5	7	16	20	17	0.405507	0.404898	0.52778	1.43267	1.76742	1.77752
Fbxo21	ENSMUSG00000032898	716	703	986	429	466	476	14.9867	15.3331	20.8989	12.4292	12.88	15.1036
Fbxo22	ENSMUSG00000032309	1461	1405	1632	1076	1023	941	38.6592	38.5577	38.8202	45.8363	41.3637	39.6033
Fbxo24	ENSMUSG00000089984	153	139	233	82	45	61	0.665341	1.28716	1.5077	0.538694	0.4078	0.428897
Fbxo25	ENSMUSG00000038365	521	479	579	333	304	361	18.0821	17.1072	19.2811	16.3204	14.1178	18.7234
Fbxo27	ENSMUSG00000037463	20	22	53	34	91	116	0.648175	0.647203	1.36375	1.20527	2.75075	3.82646
Fbxo28	ENSMUSG00000047539	1541	1463	1690	984	935	979	26.3686	25.1668	28.3307	21.6827	19.8081	23.8189
Fbxo3	ENSMUSG00000027180	1508	1377	1890	1112	999	1234	14.2607	13.3746	17.6725	15.5536	13.8089	18.3113
Fbxo30	ENSMUSG00000047648	222	199	218	209	175	190	4.06015	3.67274	3.90539	4.66319	3.63563	4.87178
Fbxo31	ENSMUSG00000052934	501	555	644	365	415	399	10.9511	12.2956	13.3269	9.90788	10.4731	11.7555
Fbxo32	ENSMUSG00000022358	522	569	766	232	274	303	6.99285	7.55052	9.49398	3.65034	4.2422	5.36687
Fbxo33	ENSMUSG00000035329	1928	1822	1451	1049	1103	872	33.6659	32.1226	25.198	30.1595	30.5897	26.0567
Fbxo34	ENSMUSG00000037536	538	500	577	500	504	401	12.1856	11.7651	12.4988	13.8169	13.3601	12.3021
Fbxo36	ENSMUSG00000073633	18	10	33	10	18	15	1.04343	0.463049	1.07782	1.09228	1.51594	1.34524
Fbxo38	ENSMUSG00000042211	2712	2675	3109	1423	1599	1567	52.3959	51.9845	56.7442	34.9598	37.8195	41.6788
Fbxo39	ENSMUSG00000070388	6	12	10	1	8	7	0.244633	0.427466	0.284284	0.0720247	0.466482	0.315395
Fbxo4	ENSMUSG00000022184	361	418	399	254	272	261	16.4197	18.9276	17.3125	17.3719	18.0369	17.8131
Fbxo40	ENSMUSG00000047746	20	12	18	11	6	16	0.266136	0.208793	0.159054	0.179098	0.103568	0.294101
Fbxo41	ENSMUSG00000047013	5	8	10	19	14	37	0.06255	0.109298	0.116301	0.331486	0.221509	0.725786
Fbxo42	ENSMUSG00000028920	1095	1071	1376	1049	1036	1099	17.709	17.2079	19.9983	20.8347	19.3155	22.5818
Fbxo43	ENSMUSG00000048230	2	0	1	2	1	0	0.0258881	0	0.0240673	0.0609756	0.0282086	0
Fbxo44	ENSMUSG00000029001	43	35	56	77	101	78	1.13992	0.862283	1.12397	2.56288	3.27463	2.85024
Fbxo45	ENSMUSG00000035764	734	629	766	765	723	669	16.8723	14.3013	15.7321	21.6069	18.9294	20.4959
Fbxo46	ENSMUSG00000050428	727	767	796	425	429	428	14.581	15.3621	14.5982	10.2432	9.7311	10.859
Fbxo47	ENSMUSG00000070336	31	33	58	5	5	12	0.869682	0.868378	1.25769	0.1138	0.263232	0.560621
Fbxo48	ENSMUSG00000044966	66	55	75	53	60	71	2.27791	2.13524	2.46344	2.24466	2.43144	3.23648
Fbxo5	ENSMUSG00000019773	402	449	529	678	809	690	18.0379	20.484	21.825	39.3151	43.2991	43.6648
Fbxo6	ENSMUSG00000055401	287	328	360	514	688	497	12.8266	14.6032	14.3445	28.0372	35.0181	29.4732
Fbxo7	ENSMUSG00000001786	1124	1121	1124	603	661	712	13.2226	14.1835	12.9775	10.5222	11.6703	13.443
Fbxo8	ENSMUSG00000038206	603	677	677	369	408	401	12.6237	14.5636	12.8196	11.4848	11.6486	12.1697
Fbxo9	ENSMUSG00000001366	1181	1164	1385	587	551	584	34.9412	34.0379	33.8419	21.889	20.7833	23.8059
Fbxw10	ENSMUSG00000090173	105	98	123	26	19	24	2.01538	1.88852	1.8448	0.730295	0.54056	0.679564
Fbxw11	ENSMUSG00000020271	1820	1970	2184	1705	2115	1750	38.4568	43.1236	45.5596	45.7445	53.9252	52.3195
Fbxw13	ENSMUSG00000049314	9	19	13	0	0	0	0.207122	0.48256	0.256739	0	0	0
Fbxw14	ENSMUSG00000105589	0	0	0	0	0	0	0	0	0	0	0	0
Fbxw15	ENSMUSG00000074060	0	0	0	0	0	0	0	0	0	0	0	0
Fbxw16	ENSMUSG00000074062	0	0	0	1	0	0	0	0	0	0.0821765	0	0
Fbxw17	ENSMUSG00000037816	278	262	338	380	386	456	6.94365	5.84991	5.97112	11.2439	11.7746	14.2115
Fbxw18	ENSMUSG00000074059	0	0	1	0	0	0	0	0	0	0	0	0
Fbxw19	ENSMUSG00000074061	0	0	0	0	0	0	0	0	0	0	0	0
Fbxw2	ENSMUSG00000035949	2163	2151	2508	1374	1547	1443	41.3569	43.8113	47.159	38.9259	42.7051	43.947
Fbxw20	ENSMUSG00000061701	0	0	0	0	0	0	0	0	0	0	0	0
Fbxw21	ENSMUSG00000047237	0	0	0	0	0	0	0	0	0	0	0	0
Fbxw22	ENSMUSG00000070324	0	0	0	0	0	0	0	0	0	0	0	0
Fbxw24	ENSMUSG00000062275	0	0	0	0	0	0	0	0	0	0	0	0
Fbxw25	ENSMUSG00000094992	0	0	0	0	2	0	0	0	0	0	0.0763903	0
Fbxw26	ENSMUSG00000059547	0	0	0	0	0	0	0	0	0	0	0	0
Fbxw27	ENSMUSG00000104614	1	0	0	0	0	0	0	0	0	0	0	0
Fbxw28	ENSMUSG00000054087	0	0	0	0	0	0	0	0	0	0	0	0
Fbxw4	ENSMUSG00000040913	1463	1446	1550	654	511	736	22.6267	22.5927	21.0352	19.9145	15.9864	18.4513
Fbxw5	ENSMUSG00000015095	1540	1555	1917	809	884	972	49.2547	51.2337	56.6483	34.103	34.4611	44.8912
Fbxw7	ENSMUSG00000028086	1093	967	1303	626	546	615	15.5393	14.0601	20.6886	11.2287	10.0548	13.5539
Fbxw8	ENSMUSG00000032867	779	790	847	1112	1211	1140	13.2244	13.6635	13.9258	25.7354	26.2017	27.8774
Fbxw9	ENSMUSG00000008167	97	103	116	97	101	89	3.88912	4.15676	4.37944	5.54775	5.72988	5.57903
Fcamr	ENSMUSG00000026415	265	336	476	2	0	0	4.97421	5.62171	8.84217	0.0643737	0	0
Fcer1a	ENSMUSG00000005339	2	4	0	14	35	23	0.209336	0.418043	0	1.60244	3.87769	3.1037
Fcer1g	ENSMUSG00000058715	506	407	507	4504	3848	4741	65.7753	52.0115	57.2542	693.54	553.13	792.018
Fcer2a	ENSMUSG00000005540	8919	10641	11898	34	4	23	344.859	400.45	380.254	1.6166	0.14475	1.14179
Fcf1	ENSMUSG00000021243	948	989	1098	769	802	667	80.9167	88.6308	89.3377	98.0206	100.365	96.693
Fcgbp	ENSMUSG00000047730	78	9	1	6	3	1	0.961355	0.078897	0	0.0775455	0.043049	0
Fcgr1	ENSMUSG00000015947	47	13	46	713	844	1218	1.81562	0.523725	1.53788	31.0753	34.2476	57.6355
Fcgr2b	ENSMUSG00000026656	1670	1794	1813	3861	3754	3507	26.6493	28.8541	25.1317	112.46	103.724	94.8724
Fcgr3	ENSMUSG00000059498	175	127	239	4423	3917	3733	10.837	7.93949	13.9497	327.142	269.846	298.861
Fcgr4	ENSMUSG00000059089	13	5	21	1234	1300	1375	1.08118	0.415214	1.62368	118.905	117.084	142.501
Fcgrt	ENSMUSG00000003420	562	499	720	594	412	546	27.1991	25.0512	28.6103	39.0731	25.1021	39.9033
Fcho1	ENSMUSG00000070000	3986	4100	4744	2598	2906	2516	94.0438	97.2747	104.155	76.2305	81.2923	81.7701
Fcho2	ENSMUSG00000041685	1925	1903	1907	1633	1484	1736	20.2861	20.5238	20.0796	24.6634	21.6331	25.1924
Fchsd1	ENSMUSG00000038524	643	675	707	314	309	349	14.1675	14.6283	14.0462	8.29975	7.60038	9.70845
Fchsd2	ENSMUSG00000030691	6134	6157	6732	1299	1475	1404	105.314	107.442	107.99	31.6737	33.6904	37.4474
Fcmr	ENSMUSG00000042474	6584	8164	7544	3	2	4	412.023	506.516	439.551	0.230659	0.142277	0.336684
Fcna	ENSMUSG00000026938	205	71	164	331	254	562	15.3571	5.38969	11.5205	29.0982	20.7099	54.8888
Fcnb	ENSMUSG00000026835	2	0	1	80	249	331	0.0780123	0	0.0725253	7.07423	20.4862	30.3745
Fcor	ENSMUSG00000089665	4	3	3	17	16	20	1.0659	0.798228	0.495466	4.70733	3.19397	4.80977
Fcrl1	ENSMUSG00000059994	3440	3917	3978	105	73	134	85.693	102.613	80.4894	3.84135	2.58885	5.13982
Fcrl5	ENSMUSG00000048031	359	439	439	57	66	65	4.95277	5.60472	4.60442	0.10605	0.0327074	0.116098
Fcrl6	ENSMUSG00000070504	3	1	0	8	40	22	0.0546331	0	0	0.0643401	1.7859	0.140872
Fcrla	ENSMUSG00000038421	2745	3459	3096	52	37	48	146.541	186.787	151.984	3.59537	2.21773	3.47296
Fcrlb	ENSMUSG00000070524	9	8	9	17	32	5	0.081354	0.487392	0.453792	0.862277	1.68428	0.314658
Fcrls	ENSMUSG00000015852	2	1	0	25	7	12	0.0447551	0.044688	0	1.26497	0.341367	0.577008
Fdft1	ENSMUSG00000021273	619	621	680	829	714	606	13.2351	14.4166	14.2108	24.4426	19.8443	19.2844
Fdps	ENSMUSG00000059743	801	819	871	1289	1114	872	42.7945	43.0825	41.4787	86.1889	69.6253	61.4633
Fdx1	ENSMUSG00000032051	186	205	214	219	213	177	4.37487	5.27557	5.5376	7.41121	7.00384	6.29113
Fdx1l	ENSMUSG00000079677	273	342	363	221	226	179	27.5297	35.3239	33.3671	31.6635	29.5768	27.2001
Fdxacb1	ENSMUSG00000037845	218	215	211	112	128	120	6.43533	6.35467	6.21407	4.56398	4.64894	5.22559
Fdxr	ENSMUSG00000018861	660	597	734	366	358	358	25.3103	23.8802	24.0785	18.7559	18.2302	19.9798
Fech	ENSMUSG00000024588	534	491	599	469	615	519	16.1315	14.6691	16.8045	18.7008	22.678	21.8653
Fem1a	ENSMUSG00000043683	1395	1477	2205	758	851	888	21.4262	22.6516	31.4281	13.7109	14.2423	17.5842
Fem1b	ENSMUSG00000032244	1379	1511	2285	1241	1087	1180	20.8455	22.9203	32.5184	22.3191	18.1511	23.4017
Fem1c	ENSMUSG00000033319	1525	1591	1804	1375	1270	1298	27.1636	28.5801	30.0696	29.2829	24.8674	30.1993
Fen1	ENSMUSG00000024742	842	777	1003	1191	1398	1246	34.9345	32.2552	38.8526	59.833	65.1349	68.3933
Fer	ENSMUSG00000000127	32	28	39	173	129	96	0.602645	0.534881	0.747011	3.83775	2.9185	2.58988
Fer1l4	ENSMUSG00000013338	1	0	0	0	0	0	0.0171075	0	0	0	0	0
Fer1l5	ENSMUSG00000037432	134	182	216	58	37	57	0.410866	0.853319	0.840329	0.29032	0.179077	0.27545
Fer1l6	ENSMUSG00000037106	6	2	1	7	19	11	0.0731246	0.0182537	0.0169954	0.0645878	0.219118	0.0707072
Ferd3l	ENSMUSG00000046518	0	0	0	0	0	0	0	0	0	0	0	0
Fermt1	ENSMUSG00000027356	3	0	0	1	0	0	0.063759	0	0	0	0	0
Fermt2	ENSMUSG00000037712	12	7	13	15	14	24	0.334892	0.195061	0.285393	0.427261	0.425729	0.827543
Fermt3	ENSMUSG00000024965	7023	6951	8490	5302	6087	5839	222.565	227.674	256.311	223.306	246.21	268.671
Fes	ENSMUSG00000053158	511	430	510	2546	2483	3286	10.4715	8.76665	9.69522	60.6769	55.7675	86.0553
Fetub	ENSMUSG00000022871	1	1	1	2	7	6	0.0532408	0	0.0494961	0.0627004	0.290065	0.411846
Fev	ENSMUSG00000055197	0	0	0	0	0	0	0	0	0	0	0	0
Fez1	ENSMUSG00000032118	1	0	0	2	4	0	0.028035	0	0	0.0660323	0.122192	0
Fez2	ENSMUSG00000056121	473	439	604	377	393	412	7.33081	6.70433	8.84134	8.34812	8.29974	9.67834
Fezf1	ENSMUSG00000029697	0	0	0	0	0	0	0	0	0	0	0	0
Fezf2	ENSMUSG00000021743	0	0	0	0	0	0	0	0	0	0	0	0
Ffar1	ENSMUSG00000044453	1047	1048	1066	4	0	4	25.4203	25.682	24.4	0.117862	0	0.129029
Ffar2	ENSMUSG00000051314	106	84	103	227	329	500	3.66915	2.91596	3.37628	9.61217	12.7284	23.0731
Ffar3	ENSMUSG00000019429	7	9	6	0	2	1	0.395462	0.507689	0.315126	0	0.123117	0.0728359
Ffar4	ENSMUSG00000054200	37	20	32	38	26	19	2.24964	1.42264	1.60342	2.73766	2.04274	1.64354
Fga	ENSMUSG00000028001	0	0	12	0	0	4	0	0	0.387155	0	0	0.178968
Fgb	ENSMUSG00000033831	0	0	24	0	0	3	0	0	0.611726	0	0	0.106042
Fgd1	ENSMUSG00000025265	19	15	26	10	23	24	0.180456	0.205927	0.335528	0.273239	0.477534	0.664727
Fgd2	ENSMUSG00000024013	1833	1806	1697	974	831	1026	44.0912	45.613	38.6307	32.6773	27.5797	35.9042
Fgd3	ENSMUSG00000037946	3786	3966	4785	1687	1571	1849	56.6946	59.8191	69.3122	31.5935	27.2627	37.4093
Fgd4	ENSMUSG00000022788	50	35	47	560	534	714	0.508145	0.392069	0.472405	7.01795	6.19129	9.41003
Fgd5	ENSMUSG00000034037	23	18	37	15	18	31	0.342768	0.25669	0.573587	0.282568	0.317468	0.684968
Fgd6	ENSMUSG00000020021	457	484	557	332	244	287	4.70089	5.018	5.90347	4.4809	3.18372	4.08508
Fgf1	ENSMUSG00000036585	7	7	4	4	16	10	0.161237	0.160995	0.0856551	0.108506	0.401576	0.296965
Fgf10	ENSMUSG00000021732	0	0	1	1	1	4	0	0	0.0236051	0.0299023	0	0.0654709
Fgf11	ENSMUSG00000042826	25	16	32	27	11	19	0.857905	0.548235	0.925175	0.889093	0.411313	0.840604
Fgf12	ENSMUSG00000022523	1	0	2	2	2	0	0	0	0.0159408	0.0201934	0.0186838	0
Fgf13	ENSMUSG00000031137	639	585	806	126	209	129	15.1695	14.0648	16.5528	4.10405	6.35001	3.70003
Fgf14	ENSMUSG00000025551	16	7	16	17	4	11	0	0	0	0	0.027217	0
Fgf15	ENSMUSG00000031073	0	0	0	0	0	0	0	0	0	0	0	0
Fgf16	ENSMUSG00000031230	1	1	3	1	0	0	0.0635006	0.0634053	0.177103	0.0747831	0	0
Fgf17	ENSMUSG00000022101	1	2	2	0	0	0	0	0	0.0574964	0	0	0
Fgf18	ENSMUSG00000057967	0	0	2	0	4	3	0	0	0.0818125	0	0.383561	0.340371
Fgf2	ENSMUSG00000037225	165	191	322	69	67	84	2.52942	2.84532	4.3756	1.20662	1.11641	1.54797
Fgf20	ENSMUSG00000031603	0	2	1	1	1	1	0	0	0	0	0	0
Fgf21	ENSMUSG00000030827	0	0	0	0	0	1	0	0	0	0	0	0.141613
Fgf22	ENSMUSG00000020327	1	0	5	7	0	5	0.046488	0	0.129655	0.383234	0	0.11987
Fgf23	ENSMUSG00000000182	0	0	0	3	11	29	0	0	0	0.203448	0.690208	2.07876
Fgf3	ENSMUSG00000031074	0	0	0	1	0	5	0	0	0	0.0528883	0	0.289496
Fgf4	ENSMUSG00000050917	0	0	0	0	0	0	0	0	0	0	0	0
Fgf5	ENSMUSG00000029337	0	0	0	0	0	1	0	0	0	0	0	0.0538479
Fgf6	ENSMUSG00000000183	0	1	2	0	0	0	0	0.0223968	0.0417056	0	0	0
Fgf7	ENSMUSG00000027208	3	0	0	1	4	6	0.0996741	0	0	0.0391279	0.144811	0.257011
Fgf8	ENSMUSG00000025219	0	0	0	0	0	0	0	0	0	0	0	0
Fgf9	ENSMUSG00000021974	0	1	1	0	0	0	0	0.0224353	0.0208887	0	0	0
Fgfbp1	ENSMUSG00000048373	4	0	1	0	1	0	0.184637	0	0	0	0.0502968	0
Fgfbp3	ENSMUSG00000047632	32	33	38	68	119	40	1.82743	1.88355	2.02772	4.65136	7.32261	2.96404
Fgfr1	ENSMUSG00000031565	51	56	61	276	248	132	0.72768	0.817412	0.811799	4.90616	4.26187	2.76759
Fgfr1op	ENSMUSG00000069135	1701	1744	1755	498	493	529	26.0774	26.6334	23.2458	11.9684	10.8788	12.257
Fgfr1op2	ENSMUSG00000040242	4023	4154	5080	3180	3057	2861	117.828	120.143	126.642	117.542	107.227	106.813
Fgfr2	ENSMUSG00000030849	1370	1504	2304	998	1010	1703	0.0196129	0	0.0182335	0.0461953	0.106855	0.0505721
Fgfr3	ENSMUSG00000054252	16	31	21	30	23	18	0.248603	0.586726	0.336171	0.692011	0.541773	0.407925
Fgfr4	ENSMUSG00000005320	1	0	2	0	0	0	0.0314255	0	0.0584305	0	0	0
Fgfrl1	ENSMUSG00000008090	47	44	54	29	19	15	1.19801	1.08045	1.43709	1.22882	0.757969	0.597885
Fgg	ENSMUSG00000033860	0	0	10	0	0	4	0	0	0.463982	0	0	0.257379
Fggy	ENSMUSG00000028573	59	41	69	46	67	76	1.2644	0.874037	1.50701	1.48905	2.08426	2.2989
Fgl1	ENSMUSG00000031594	0	1	27	0	5	2	0	0	2.34108	0	0.508132	0.240489
Fgl2	ENSMUSG00000039899	620	498	633	5851	4648	5386	16.7112	13.5196	16.0229	188.132	138.371	189.887
Fgr	ENSMUSG00000028874	935	871	1055	3560	2897	5623	20.9199	19.7358	20.8358	103.09	80.1353	164.658
Fh1	ENSMUSG00000026526	1526	1605	1582	1256	1231	1218	48.0058	50.8724	48.1471	53.4294	48.4356	56.4713
Fhad1	ENSMUSG00000051435	21	7	12	20	11	39	0.245688	0.12266	0.09517	0.217006	0.178474	0.501529
Fhdc1	ENSMUSG00000041842	42	33	45	17	19	38	0.637678	0.51626	0.640894	0.345044	0.338028	0.73325
Fhit	ENSMUSG00000060579	84	61	79	21	12	18	2.58674	2.05109	1.62678	0.806383	0.1658	0.196174
Fhl1	ENSMUSG00000023092	6	0	6	10	9	1	0.19056	0	0.177157	0.374029	0.311461	0.0409467
Fhl2	ENSMUSG00000008136	80	66	89	180	157	196	2.31273	1.81442	1.58696	7.9764	6.72009	8.66114
Fhl3	ENSMUSG00000032643	313	295	381	391	390	391	14.7098	14.4399	15.1755	20.2472	20.3567	22.6457
Fhl4	ENSMUSG00000050035	14	9	19	11	8	13	0.352702	0.264129	0.437193	0.380754	0.256211	0.492616
Fhl5	ENSMUSG00000028259	0	0	2	0	1	0	0	0	0	0	0	0
Fhod1	ENSMUSG00000014778	1142	1217	1500	1090	986	1155	27.3113	29.2619	33.1286	31.6941	26.8037	37.1655
Fhod3	ENSMUSG00000034295	6	4	5	3	5	2	0.0579359	0.077132	0.053861	0.0454865	0.084172	0.0248981
Fibcd1	ENSMUSG00000026841	44	52	73	4	5	2	0.593639	0.746424	0.899369	0.103572	0.0958296	0.0566928
Fibin	ENSMUSG00000074971	2	0	0	0	0	0	0.0921557	0	0	0	0	0
Fibp	ENSMUSG00000024911	937	855	993	539	599	567	56.9001	50.9637	57.8721	40.306	45.251	51.7891
Ficd	ENSMUSG00000053334	222	220	337	154	156	193	7.06837	6.85802	9.94981	5.85053	5.37683	8.29621
Fig4	ENSMUSG00000038417	1038	993	1227	620	628	683	28.072	27.5532	30.2105	21.3276	20.4269	25.1949
Figla	ENSMUSG00000030001	0	0	0	0	0	0	0	0	0	0	0	0
Fign	ENSMUSG00000075324	0	0	1	1	0	0	0	0	0.00989116	0.0125299	0	0
Fignl1	ENSMUSG00000035455	300	341	380	882	875	884	9.60306	10.7621	10.9566	34.1651	31.1354	36.19
Fignl2	ENSMUSG00000095440	9	7	9	30	28	50	0.140464	0.163629	0.174113	0.744395	0.612218	1.0262
Filip1	ENSMUSG00000034898	4	7	8	15	30	28	0.0420187	0.0839113	0.0195317	0.272164	0.480743	0.487555
Filip1l	ENSMUSG00000043336	49753	58482	90027	26748	26295	57936	94.3749	107.664	80.1283	37.9546	40.0029	43.04
Fip1l1	ENSMUSG00000029227	3066	2982	3309	1812	1920	1792	52.6532	52.7121	53.6249	39.7132	39.9891	42.1793
Fis1	ENSMUSG00000019054	1706	1826	1924	1688	2000	1774	155.835	166.201	162.587	183.411	199.343	208.732
Fitm1	ENSMUSG00000022215	0	0	1	0	4	0	0	0	0	0	0.468884	0
Fitm2	ENSMUSG00000048486	156	184	198	64	46	75	4.02877	4.65375	4.65117	1.95365	1.29114	2.34245
Fiz1	ENSMUSG00000061374	835	869	1086	530	541	545	23.7349	25.2213	28.3989	18.537	17.8969	20.6542
Fjx1	ENSMUSG00000075012	3	2	1	1	5	0	0.0999922	0.0665615	0.0309864	0.0392528	0.181592	0
Fkbp10	ENSMUSG00000001555	16	12	7	14	22	18	0.363826	0.403645	0.112745	0.666507	0.880972	0.886011
Fkbp11	ENSMUSG00000003355	27	22	29	4	17	16	3.55785	2.84201	2.9107	0.502799	2.01591	2.75219
Fkbp14	ENSMUSG00000038074	4	1	2	7	3	7	0.0976552	0.0325029	0.0605244	0.268348	0.106408	0.251805
Fkbp15	ENSMUSG00000066151	2799	2713	3171	1896	1958	2445	39.7491	39.4641	43.3597	33.2382	33.2122	46.7934
Fkbp1a	ENSMUSG00000032966	2717	2608	2983	2533	2571	2066	111.221	110.45	118.016	152.607	147.369	130.563
Fkbp1b	ENSMUSG00000020635	9	7	11	80	78	69	0.81848	0.612939	0.665798	7.83172	7.02327	5.80376
Fkbp2	ENSMUSG00000056629	403	413	459	537	472	499	51.0476	47.8247	49.8007	87.7641	73.3059	90.5949
Fkbp3	ENSMUSG00000020949	2282	2107	2426	1407	1354	1037	183.871	168.855	167.531	150.955	135.011	119.447
Fkbp4	ENSMUSG00000030357	3598	4554	4104	2800	1979	1738	156.33	198.772	169.258	146.157	95.7779	99.303
Fkbp5	ENSMUSG00000024222	1579	1824	1859	3303	4965	2808	22.3053	26.4618	25.2902	59.2637	83.8146	54.8609
Fkbp6	ENSMUSG00000040013	0	0	0	0	0	1	0	0	0	0	0	0
Fkbp7	ENSMUSG00000002732	56	63	71	25	26	25	1.43094	1.53085	2.2805	2.16666	2.11606	2.24017
Fkbp8	ENSMUSG00000019428	4894	5124	5483	3779	4268	3835	169.665	177.258	171.199	168.994	180.661	189.113
Fkbp9	ENSMUSG00000029781	20	11	19	33	39	45	0.659592	0.346633	0.580926	1.34915	1.47526	2.01406
Fkbpl	ENSMUSG00000033739	52	35	82	79	92	97	3.98756	2.49825	5.96043	7.1822	7.49723	9.57634
Fkrp	ENSMUSG00000048920	677	753	915	579	569	551	20.8382	23.9797	26.0892	22.2953	20.2641	22.5103
Fktn	ENSMUSG00000028414	263	264	430	171	117	188	2.72738	2.74804	3.95315	2.27757	1.41838	2.58926
Flad1	ENSMUSG00000042642	1155	1079	1272	695	679	739	24.9198	23.0959	24.3788	18.8425	17.3225	21.5834
Flcn	ENSMUSG00000032633	1709	1903	1959	990	778	916	37.0269	42.2612	41.6765	29.2287	21.5219	29.1397
Flg	ENSMUSG00000102439	11	6	11	5	9	9	0	0	0	0	0	0
Flg2	ENSMUSG00000049133	0	0	0	0	0	0	0	0	0	0	0	0
Fli1	ENSMUSG00000016087	3381	3219	4262	1486	1631	1765	75.0926	74.0226	90.7321	46.1936	48.2256	57.7173
Flii	ENSMUSG00000002812	4572	4380	5777	4056	4759	4625	110.273	106.46	128.9	118.503	130.474	149.7
Flna	ENSMUSG00000031328	30025	26674	38324	23473	28289	38635	355.707	316.365	422.808	332.848	372.394	599.734
Flnb	ENSMUSG00000025278	2297	2021	2931	2075	2078	2619	24.3469	21.273	29.1334	26.6855	25.1158	37.1314
Flnc	ENSMUSG00000068699	0	0	1	1	0	1	0	0	0.0107448	0.0136112	0	0
Flot1	ENSMUSG00000059714	697	581	794	1112	1433	1714	31.8931	26.5955	32.1399	61.918	73.7733	103.02
Flot2	ENSMUSG00000061981	934	837	1172	1211	1913	2345	29.5812	27.3061	34.9128	50.4864	76.4267	105.177
Flrt1	ENSMUSG00000047787	1	1	6	0	0	0	0.0178287	0.017802	0.0994485	0	0	0
Flrt2	ENSMUSG00000047414	10	3	8	132	14	2	0.135291	0.0405265	0.0754654	2.07128	0.16216	0.0174425
Flrt3	ENSMUSG00000051379	14	13	24	32	86	51	0.253652	0.299321	0.514498	0.787534	2.13573	1.45673
Flt1	ENSMUSG00000029648	10	17	21	417	271	305	0.0857701	0.152252	0.150615	4.45564	2.66875	3.45254
Flt3	ENSMUSG00000042817	1198	1065	1084	1133	1919	1229	28.9924	26.6958	23.6073	34.7828	57.2376	40.914
Flt3l	ENSMUSG00000110206	2170	1956	3145	1087	937	1116	60.7393	55.7073	76.5365	39.9601	35.4915	46.4102
Flt4	ENSMUSG00000020357	39	16	54	33	34	49	0.6179	0.250124	0.822847	0.609682	0.600498	1.01194
Flvcr1	ENSMUSG00000066595	746	714	872	1036	923	1002	14.5287	14.0905	15.9411	26.4429	21.7645	27.1259
Flvcr2	ENSMUSG00000034258	7	14	22	4	6	5	0	0.0910933	0.0565423	0	0.0662717	0.0784126
Flywch1	ENSMUSG00000040097	940	892	1008	689	762	736	20.4392	18.5007	18.8146	19.2447	19.7784	20.2902
Flywch2	ENSMUSG00000023911	7	4	4	13	21	15	0.314634	0.418883	0.292504	1.35863	2.1713	1.35214
Fmc1	ENSMUSG00000019689	180	169	200	142	137	99	37.0729	34.6221	38.1147	35.6984	32.0792	27.2721
Fmn1	ENSMUSG00000044042	53	57	70	126	117	126	0.262672	0.293134	0.351931	0.955322	0.875486	1.13548
Fmn2	ENSMUSG00000028354	14	10	9	0	0	0	0.178367	0.145718	0.105523	0	0	0
Fmnl1	ENSMUSG00000055805	14424	14145	16063	10424	11422	11047	316.883	313.865	336.69	293.855	304.468	338.576
Fmnl2	ENSMUSG00000036053	661	609	644	1370	1774	1099	10.8981	10.0675	9.7525	28.3099	34.716	25.1139
Fmnl3	ENSMUSG00000023008	4010	4023	4812	957	899	945	78.8575	79.4467	91.315	23.836	20.7931	25.5767
Fmo1	ENSMUSG00000040181	143	97	110	31	55	67	3.72339	2.55599	2.75839	0.856434	1.52142	2.02517
Fmo2	ENSMUSG00000040170	5	1	5	7	12	0	0.118166	0	0.109855	0.194825	0.309018	0
Fmo3	ENSMUSG00000026691	10	10	19	9	10	8	0	0	0.0949281	0	0.0556313	0
Fmo4	ENSMUSG00000026692	0	2	1	0	0	0	0	0.0352133	0.0327858	0	0	0
Fmo5	ENSMUSG00000028088	262	302	330	170	282	287	4.79636	5.41726	5.13517	3.75027	5.76176	6.66525
Fmo6	ENSMUSG00000095576	0	0	0	0	0	0	0	0	0	0	0	0
Fmo9	ENSMUSG00000026560	0	0	0	0	0	0	0	0	0	0	0	0
Fmod	ENSMUSG00000041559	4	4	7	10	7	5	0.126387	0.126197	0.20562	0.372106	0.241002	0.203681
Fmr1	ENSMUSG00000000838	2451	2293	2404	1520	1669	1364	47.0063	43.5448	42.1324	37.9812	39.6589	35.5104
Fmr1nb	ENSMUSG00000062170	1	2	2	0	0	0	0	0	0.103641	0	0	0
Fn1	ENSMUSG00000026193	164	123	242	5161	4398	5116	1.96679	1.43045	2.68625	73.0331	57.3606	79.1544
Fn3k	ENSMUSG00000025175	4	8	9	2	0	6	0.0712379	0.189683	0.132455	0.0559301	0	0.153073
Fn3krp	ENSMUSG00000039253	146	140	251	92	75	113	5.05712	4.71841	8.09262	4.00297	3.25205	5.39763
Fnbp1	ENSMUSG00000075415	11529	11075	13646	8994	10646	10378	98.1512	96.1252	107.93	103.272	115.826	122.097
Fnbp1l	ENSMUSG00000039735	260	297	343	777	1453	830	4.79755	5.39158	5.72412	17.476	30.2015	20.0583
Fnbp4	ENSMUSG00000008200	5899	5718	5751	2265	2174	2139	105.995	105.903	94.1304	50.4818	45.616	48.6904
Fnd3c2	ENSMUSG00000073012	0	0	0	0	0	0	0	0	0	0	0	0
Fndc1	ENSMUSG00000071984	0	3	1	6	3	5	0	0.0163842	0.0152547	0.0966213	0.0536388	0.0846206
Fndc10	ENSMUSG00000074738	70	81	146	37	42	33	3.36805	3.94787	6.62536	2.12695	2.23388	2.07674
Fndc11	ENSMUSG00000047841	6	3	13	0	2	1	0.354097	0.141426	0.724221	0	0.154334	0.0913042
Fndc3a	ENSMUSG00000033487	2193	2098	2581	1390	1326	1754	27.9084	27.1254	32.8918	23.9898	21.4415	32.6211
Fndc3b	ENSMUSG00000039286	157	136	186	677	520	730	2.09744	1.79932	2.38934	11.0285	8.01515	12.5876
Fndc3c1	ENSMUSG00000033737	0	1	0	0	2	3	0	0	0	0	0.0434932	0.0771916
Fndc4	ENSMUSG00000038552	14	10	7	11	5	5	0.343613	0.214436	0.279515	0.556414	0.234008	0.276878
Fndc5	ENSMUSG00000001334	155	144	184	165	377	225	5.70873	5.39817	6.43192	7.25732	15.5305	10.7719
Fndc7	ENSMUSG00000045326	79	85	82	46	48	33	0.934661	1.15643	0.717805	0.526435	0.597779	0.550116
Fndc8	ENSMUSG00000018844	8	5	18	2	1	4	0.0482264	0	0.493179	0.0567951	0.0525492	0.186529
Fndc9	ENSMUSG00000048721	129	109	123	148	149	156	5.83873	4.96458	5.21603	7.84308	7.35616	8.99785
Fnip1	ENSMUSG00000035992	1138	1087	1542	885	866	931	12.6923	12.3509	17.6107	13.6514	12.6948	15.7583
Fnip2	ENSMUSG00000061175	134	106	174	883	544	825	1.63149	1.34325	2.08885	13.9721	7.84385	13.912
Fnta	ENSMUSG00000015994	1049	1060	1379	1017	983	954	41.2963	45.6658	54.5937	59.2144	52.0159	57.3584
Fntb	ENSMUSG00000033373	905	920	1316	288	248	238	20.1274	21.5145	27.78	8.95847	7.37659	7.46101
Focad	ENSMUSG00000038368	719	741	1066	429	418	361	10.7011	11.5057	15.0365	7.68091	7.04955	7.14622
Folh1	ENSMUSG00000001773	0	0	0	0	0	1	0	0	0	0	0	0.0430956
Folr1	ENSMUSG00000001827	0	0	0	0	0	0	0	0	0	0	0	0
Folr2	ENSMUSG00000032725	42	14	36	23	37	29	2.52168	0.457799	1.34976	1.16989	2.33139	1.18221
Fopnl	ENSMUSG00000022677	812	842	1060	583	582	567	46.7746	47.5588	52.1021	41.9018	42.3432	44.0332
Fos	ENSMUSG00000021250	36079	24547	100	13563	8380	522	1729.86	1169.98	4.4686	767.755	441.572	26.1936
Fosb	ENSMUSG00000003545	10248	6941	57	3496	1593	6	184.777	122.807	1.3609	74.9754	30.1859	0.178046
Fosl1	ENSMUSG00000024912	42	33	73	23	35	23	0.611942	0.672126	1.47914	0.648602	1.13355	0.867844
Fosl2	ENSMUSG00000029135	490	312	366	1148	829	1086	5.48099	3.87721	5.24405	19.5715	12.9022	21.7142
Foxa1	ENSMUSG00000035451	2	0	0	2	0	0	0.0654707	0	0	0	0	0
Foxa2	ENSMUSG00000037025	0	0	0	0	0	0	0	0	0	0	0	0
Foxa3	ENSMUSG00000040891	2	1	0	1	0	0	0.102561	0.0512036	0	0.0603918	0	0
Foxb1	ENSMUSG00000059246	0	0	0	0	0	0	0	0	0	0	0	0
Foxb2	ENSMUSG00000056829	0	0	0	0	0	0	0	0	0	0	0	0
Foxc1	ENSMUSG00000050295	0	1	0	2	0	2	0	0.0178477	0	0.0421007	0	0.0460895
Foxc2	ENSMUSG00000046714	1	0	0	1	1	1	0.0383334	0	0	0.0451443	0.0417694	0.0494215
Foxd1	ENSMUSG00000078302	1	1	0	0	0	0	0.0206277	0.0205967	0	0	0	0
Foxd2	ENSMUSG00000055210	18	11	13	32	26	17	0.725406	0.442639	0.487056	1.51874	1.14173	0.883276
Foxd3	ENSMUSG00000067261	0	0	0	0	0	0	0	0	0	0	0	0
Foxd4	ENSMUSG00000051490	0	0	0	20	32	18	0	0	0	0.996736	1.45614	1.03374
Foxe1	ENSMUSG00000070990	0	0	0	0	0	0	0	0	0	0	0	0
Foxe3	ENSMUSG00000044518	0	0	0	0	0	0	0	0	0	0	0	0
Foxf1	ENSMUSG00000042812	3	2	2	3	3	5	0.129762	0.0863783	0.0804235	0.152818	0.141393	0.278827
Foxf2	ENSMUSG00000038402	1	1	0	0	0	1	0	0.0441396	0	0	0	0.0569926
Foxg1	ENSMUSG00000020950	0	0	0	1	0	0	0	0	0	0.0309169	0	0
Foxh1	ENSMUSG00000033837	11	9	2	9	23	10	0.84179	0.687704	0.142288	0.811109	1.83449	0.887958
Foxi1	ENSMUSG00000047861	1	3	1	1	1	0	0.0443184	0.132756	0.0412013	0.0521927	0.0482909	0
Foxi2	ENSMUSG00000048377	0	0	0	0	0	0	0	0	0	0	0	0
Foxi3	ENSMUSG00000055874	0	0	0	0	0	0	0	0	0	0	0	0
Foxj1	ENSMUSG00000034227	24	23	7	11	24	12	0.677009	0.675993	0.148092	0.515898	0.650905	0.564777
Foxj2	ENSMUSG00000003154	1894	1987	2141	982	871	913	35.3471	36.9134	37.1298	21.8377	18.076	21.9418
Foxj3	ENSMUSG00000032998	1998	1978	2362	1115	1053	1027	29.7008	29.0916	34.3515	20.6679	17.8903	20.6595
Foxk1	ENSMUSG00000056493	4194	4458	6304	1945	2181	2523	54.2126	57.9821	78.4933	30.1544	31.2919	43.0089
Foxk2	ENSMUSG00000039275	1873	1858	2083	1732	1580	1356	32.0085	32.6863	33.1751	38.8942	33.3385	32.537
Foxl1	ENSMUSG00000097084	1	0	0	0	0	0	0.0386168	0	0	0	0	0
Foxl2	ENSMUSG00000050397	1	0	0	1	0	0	0.0320818	0	0	0.037782	0	0
Foxm1	ENSMUSG00000001517	560	582	555	1239	1419	1253	11.4444	11.9874	10.5769	31.1576	33.254	33.8782
Foxn1	ENSMUSG00000002057	0	0	1	1	0	0	0	0	0.0302151	0	0	0
Foxn2	ENSMUSG00000034998	2509	2380	2326	1887	1762	1725	44.4118	43.1903	37.506	42.0159	36.5064	39.6205
Foxn3	ENSMUSG00000033713	3775	4012	4086	1484	1276	1311	39.7211	42.2476	39.7852	19.4697	16.0097	17.4759
Foxn4	ENSMUSG00000042002	0	0	0	0	0	0	0	0	0	0	0	0
Foxo1	ENSMUSG00000044167	7222	6841	8549	1437	1515	1772	85.1942	80.0951	94.3208	20.1457	19.6774	26.8104
Foxo3	ENSMUSG00000048756	1948	2031	2634	1287	991	1332	25.6352	26.4922	31.836	20.3108	14.5979	22.5909
Foxo4	ENSMUSG00000042903	1033	1198	1291	570	525	550	27.6508	31.8975	31.4798	19.6471	16.8105	20.6568
Foxo6	ENSMUSG00000052135	2	1	1	0	0	0	0.0399459	0.039886	0.0371363	0	0	0
Foxp1	ENSMUSG00000030067	7462	7311	8307	871	848	1057	71.0451	70.4667	74.6953	10.5875	9.8462	13.7304
Foxp2	ENSMUSG00000029563	4	5	7	5	2	3	0.0209147	0	0.0194437	0.0492615	0	0
Foxp3	ENSMUSG00000039521	1269	1139	1618	457	335	730	25.4471	22.8794	29.7042	11.5842	7.88321	20.0083
Foxp4	ENSMUSG00000023991	2353	2535	3032	1634	2330	2136	52.3586	57.0586	63.4423	46.6726	62.9993	65.8693
Foxq1	ENSMUSG00000038415	6	2	1	4	3	4	0.129414	0.0430732	0.0200519	0.101605	0.0705069	0.111232
Foxr1	ENSMUSG00000074397	6	9	5	8	4	4	0.0911903	0.318687	0.0847765	0.214785	0.0496821	0.117568
Foxr2	ENSMUSG00000071665	0	0	0	0	0	0	0	0	0	0	0	0
Foxred1	ENSMUSG00000039048	696	738	837	548	527	563	27.4538	29.2513	29.4525	26.4174	23.6216	29.6757
Foxred2	ENSMUSG00000016552	463	356	513	228	228	195	8.39341	6.65348	8.55756	5.25676	4.95686	4.92876
Foxs1	ENSMUSG00000074676	6	10	5	20	22	7	0.478071	0.79559	0.370372	1.78287	1.82323	0.719081
Fpgs	ENSMUSG00000009566	475	446	645	185	209	174	15.1753	14.8651	20.684	7.94291	8.64865	8.05921
Fpgt	ENSMUSG00000053870	562	520	707	320	252	322	14.3415	13.4602	16.8385	10.2807	7.50614	11.3313
Fpr-rs3	ENSMUSG00000060701	0	0	0	0	0	0	0	0	0	0	0	0
Fpr-rs4	ENSMUSG00000048062	0	0	0	0	0	0	0	0	0	0	0	0
Fpr-rs6	ENSMUSG00000071275	0	0	0	0	0	0	0	0	0	0	0	0
Fpr-rs7	ENSMUSG00000071276	0	0	0	0	0	0	0	0	0	0	0	0
Fpr1	ENSMUSG00000045551	5	0	2	621	709	842	0.394481	0	0.146694	56.213	59.06	83.5099
Fpr2	ENSMUSG00000052270	7	4	12	1804	2396	2472	0.564205	0.241439	0.89918	166.113	206.302	240.459
Fpr3	ENSMUSG00000079700	3	2	1	47	36	120	0	0.0822569	0	0.77614	1.43623	1.80556
Fra10ac1	ENSMUSG00000054237	499	457	555	224	186	208	20.8619	19.5659	20.295	15.3553	11.853	11.7191
Fras1	ENSMUSG00000034687	6	5	9	7	6	4	0.0131825	0.0263255	0.0306384	0.0310495	0.00718208	0.00849783
Frat1	ENSMUSG00000067199	314	356	335	58	95	104	12.5078	14.1649	12.4454	2.72955	4.13659	5.20353
Frat2	ENSMUSG00000047604	548	516	216	135	127	70	26.4409	24.905	9.70665	7.68508	6.68919	4.3624
Frem1	ENSMUSG00000059049	0	0	0	0	1	1	0	0	0	0	0	0
Frem2	ENSMUSG00000037016	2	0	0	2	0	0	0.00845955	0	0	0.0199252	0	0
Frem3	ENSMUSG00000042353	4	2	4	0	1	0	0	0	0	0	0	0
Frg1	ENSMUSG00000031590	1299	1331	1465	1012	1211	920	118.634	122.07	124.404	112.125	125.324	111.472
Frg2f1	ENSMUSG00000087385	77	79	81	43	26	25	2.46235	2.95039	2.69613	1.41771	1.07323	1.12875
Frk	ENSMUSG00000019779	3	3	3	7	1	1	0.0430579	0	0.0200147	0.0760624	0	0
Frmd3	ENSMUSG00000049122	7	6	6	7	4	2	0	0	0	0	0.0260819	0.0308601
Frmd4a	ENSMUSG00000026657	459	452	622	638	879	931	4.48359	4.52208	5.71553	8.10699	10.4865	12.6266
Frmd4b	ENSMUSG00000030064	525	337	596	1192	1156	1335	8.26181	5.66407	9.20583	24.7433	23.3673	30.4768
Frmd5	ENSMUSG00000027238	24	21	22	27	62	92	0.292345	0.200686	0.118905	0.451877	0.29864	0.777371
Frmd6	ENSMUSG00000048285	594	563	677	189	263	247	11.4721	11.1864	12.7274	4.8289	6.15252	6.2397
Frmd7	ENSMUSG00000036131	18	14	18	2	6	3	0	0.0973873	0.0906736	0	0.106276	0
Frmd8	ENSMUSG00000024816	5144	5359	6109	3541	3798	3455	99.1176	106.772	112.802	89.8539	89.586	93.1508
Frmpd1	ENSMUSG00000035615	1	2	0	0	2	3	0	0.0391817	0	0	0.021379	0
Frmpd2	ENSMUSG00000108841	4	2	6	2	4	6	0.0190409	0.0190124	0.0354034	0.044848	0.0414953	0.122743
Frmpd3	ENSMUSG00000042425	1	2	3	1	8	6	0	0	0.0132775	0.0168195	0.0933729	0.0552394
Frmpd4	ENSMUSG00000049176	1	8	10	8	1	9	0	0	0.0103376	0.0261908	0	0
Frrs1	ENSMUSG00000033386	552	460	724	667	538	713	6.9757	5.743	7.51335	10.5424	8.27589	11.5033
Frrs1l	ENSMUSG00000045589	2	5	6	3	4	5	0.0306465	0	0.0142455	0.0180458	0	0
Frs2	ENSMUSG00000020170	1284	1229	1768	552	643	823	17.2959	16.685	23.6577	9.42756	10.6907	15.3763
Frs3	ENSMUSG00000023266	35	30	47	18	18	28	0.802437	0.848365	1.09706	0.722655	0.668631	0.85198
Fry	ENSMUSG00000056602	1292	1211	1419	459	498	861	9.40927	9.15637	9.47429	4.00781	4.22935	8.50233
Fryl	ENSMUSG00000070733	8111	7409	9644	4794	3615	5873	66.1573	60.3717	73.5543	46.1078	32.5806	61.9824
Frzb	ENSMUSG00000027004	1	0	1	9	16	29	0.033172	0	0.0308388	0.351592	0.578325	1.24025
Fsbp	ENSMUSG00000094595	21	9	11	11	23	23	0.503357	0.215401	0.245118	0.282281	0.600711	0.679858
Fscb	ENSMUSG00000043060	0	0	0	0	0	0	0	0	0	0	0	0
Fscn1	ENSMUSG00000029581	5100	5476	5789	13039	27649	16719	196.265	210.631	205.804	597.156	1173.28	836.89
Fscn2	ENSMUSG00000025380	9	13	15	2	12	7	0.12196	0.0608884	0.170073	0	0.265783	0
Fscn3	ENSMUSG00000029707	5	3	1	0	2	1	0	0.054838	0	0	0	0
Fsd1	ENSMUSG00000011589	2	2	0	0	0	2	0	0	0	0	0	0.154089
Fsd1l	ENSMUSG00000054752	30	35	22	48	45	50	0.39118	0.350187	0.213184	0.730738	0.646714	0.765191
Fsd2	ENSMUSG00000038663	126	108	136	44	51	42	3.0407	2.66971	2.5344	1.32742	1.25675	1.25042
Fshb	ENSMUSG00000027120	0	0	0	0	0	0	0	0	0	0	0	0
Fshr	ENSMUSG00000032937	2	0	0	0	1	1	0.0442621	0	0	0	0	0
Fsip1	ENSMUSG00000027344	20	22	26	4	1	2	0.390499	0.467896	0.617157	0.183952	0.0425501	0.0503453
Fsip2	ENSMUSG00000075249	0	1	0	0	0	1	0	0	0	0	0	0
Fst	ENSMUSG00000021765	12	4	4	0	3	5	0.315871	0.0946191	0.117462	0	0.103255	0.203619
Fstl1	ENSMUSG00000022816	23	14	22	61	73	56	0.523809	0.357858	0.486967	1.94803	2.19292	1.84825
Fstl3	ENSMUSG00000020325	15	13	19	21	26	17	0.74804	0.640216	0.894121	1.2585	1.45552	0.964415
Fstl4	ENSMUSG00000036264	2	3	4	2	12	10	0	0	0.0665147	0	0.129933	0
Fstl5	ENSMUSG00000034098	1	2	2	4	0	3	0	0	0	0	0	0
Ftcd	ENSMUSG00000001155	0	0	2	0	1	1	0	0	0.100477	0	0	0
Fth1	ENSMUSG00000024661	13917	13626	13842	51880	40787	32730	1579.18	1545.26	1527.32	7154.66	5231.85	5037.35
Fthl17a	ENSMUSG00000035491	0	0	0	0	0	0	0	0	0	0	0	0
Fthl17b	ENSMUSG00000078208	0	0	0	0	0	0	0	0	0	0	0	0
Fthl17c	ENSMUSG00000060685	0	0	0	0	0	0	0	0	0	0	0	0
Fthl17d	ENSMUSG00000078206	0	0	0	0	0	0	0	0	0	0	0	0
Fthl17e	ENSMUSG00000071815	0	0	0	0	0	0	0	0	0	0	0	0
Fthl17f	ENSMUSG00000072249	0	0	0	0	0	0	0	0	0	0	0	0
Ftl1	ENSMUSG00000050708	18600	18360	17331	46029	40269	33395	1912.57	1884.81	1690.07	5657.84	4600.51	4533.01
Ftl1-ps1	ENSMUSG00000062382	46	42	60	160	133	118	3.92894	3.58191	4.76426	16.094	12.378	12.9939
Ftmt	ENSMUSG00000024510	0	0	0	0	0	0	0	0	0	0	0	0
Fto	ENSMUSG00000055932	1471	1503	1783	856	897	831	10.0533	10.4115	11.4391	7.53251	7.40332	7.40794
Ftsj1	ENSMUSG00000031171	315	372	410	234	284	274	7.78536	9.03033	8.35338	7.4452	8.45131	9.05623
Ftsj3	ENSMUSG00000020706	2702	2624	3350	1242	1345	1228	83.8259	81.3116	95.3817	46.9144	47.2809	50.4169
Fubp1	ENSMUSG00000028034	5015	5221	8293	2542	2280	2614	48.9606	51.021	75.1212	30.5469	25.4645	32.7489
Fubp3	ENSMUSG00000026843	647	693	878	538	622	576	13.4998	14.139	15.9151	15.0584	16.9552	16.0423
Fuca1	ENSMUSG00000028673	1997	1991	2192	1585	1672	1484	57.8348	55.8066	54.1516	68.5491	70.051	68.2169
Fuca2	ENSMUSG00000019810	691	563	673	1440	1160	1258	10.3935	8.63026	9.44442	28.8155	21.7458	27.1255
Fuk	ENSMUSG00000033703	616	593	629	217	198	235	11.2295	10.6087	11.5155	5.41999	4.5563	6.34037
Fundc1	ENSMUSG00000025040	832	854	805	634	709	617	33.414	34.6767	30.5581	32.8369	34.0872	33.7853
Fundc2	ENSMUSG00000031198	896	869	974	769	893	634	35.0641	34.0345	35.4407	36.5405	39.1401	32.7485
Fuom	ENSMUSG00000025466	33	24	22	94	70	69	1.07098	0.763836	0.568943	4.00901	2.83408	3.35328
Furin	ENSMUSG00000030530	1408	1412	1648	3360	4507	4555	28.1438	28.7843	31.7417	83.0944	102.886	122.787
Fus	ENSMUSG00000030795	8269	7226	9848	4863	5901	5552	96.2408	83.915	104.499	86.4176	104.355	103.613
Fut1	ENSMUSG00000008461	3	1	5	1	1	6	0.0749881	0.0374378	0.139428	0.0441558	0.0408548	0.290037
Fut10	ENSMUSG00000046152	17	16	12	4	8	4	0.255452	0.212557	0.138533	0.0501399	0.185566	0.0548904
Fut11	ENSMUSG00000039357	486	526	780	484	468	436	11.5675	12.5523	16.8656	13.8887	12.3036	13.5547
Fut2	ENSMUSG00000055978	13	8	4	5	2	3	0.409775	0.238677	0.0634923	0.0804303	0.0372088	0.0880508
Fut4	ENSMUSG00000049307	161	173	155	599	592	453	4.12808	4.42911	3.69472	18.0572	16.5117	14.9748
Fut7	ENSMUSG00000036587	24	21	18	42	46	64	1.02019	0.88579	0.701017	2.19395	2.17494	3.37399
Fut8	ENSMUSG00000021065	1028	919	1082	1016	1285	1044	26.6337	24.1653	25.174	32.8328	40.0088	36.0965
Fut9	ENSMUSG00000055373	1	0	2	1	0	0	0	0	0	0	0	0
Fuz	ENSMUSG00000011658	564	626	727	196	235	262	18.7636	20.6327	22.3016	8.83896	10.4556	12.6161
Fv1	ENSMUSG00000070583	155	150	224	56	44	83	9.38612	10.2034	14.3556	4.36804	2.88678	7.41681
Fxn	ENSMUSG00000059363	232	238	283	205	214	163	11.8272	12.3503	12.674	16.5867	16.4289	14.3171
Fxr1	ENSMUSG00000027680	2792	3003	3038	2388	2436	1960	65.7435	71.2305	67.0924	72.4998	69.5241	64.2663
Fxr2	ENSMUSG00000018765	2087	2147	2108	1499	1343	1208	65.9458	68.9572	60.9456	58.987	49.8331	51.3412
Fxyd1	ENSMUSG00000036570	1	0	2	4	1	5	0.0956579	0	0.17786	0.337962	0.104232	0.49331
Fxyd2	ENSMUSG00000059412	41	37	45	66	65	69	1.24271	0.992675	1.25433	2.25798	2.20525	2.60924
Fxyd3	ENSMUSG00000057092	4	1	3	3	1	0	0.138954	0.0346863	0.0968854	0.122732	0.0378522	0
Fxyd4	ENSMUSG00000004988	18	7	5	3	2	3	0.18844	0	0.175186	0.0739736	0.0684435	0.0809823
Fxyd5	ENSMUSG00000009687	7550	7048	8733	6899	7150	6712	195.17	181.946	209.426	214.821	207.731	226.26
Fxyd6	ENSMUSG00000066705	16	3	10	6	3	3	0.932665	0.174612	0.433533	0.411891	0.19055	0.225458
Fxyd7	ENSMUSG00000036578	10	10	10	11	16	8	0.452201	0.301015	0.140132	0.710062	1.14971	0.194334
Fyb	ENSMUSG00000022148	8332	7058	9653	6629	6071	8027	208.195	178.931	216.958	214.36	192.601	269.081
Fyb2	ENSMUSG00000078612	8	4	1	0	2	1	0.199857	0	0.0309667	0	0.0725903	0
Fyco1	ENSMUSG00000025241	2310	2105	2408	885	842	1259	27.4223	25.0283	25.963	11.8627	10.7219	18.1279
Fyn	ENSMUSG00000019843	8745	8547	10717	6404	5884	6000	172.567	167.383	174.389	157.843	136.856	146.014
Fyttd1	ENSMUSG00000022800	1764	1739	1582	831	865	634	33.0349	32.8488	28.8051	20.3912	20.6046	17.0361
Fzd1	ENSMUSG00000044674	28	12	22	145	58	57	0.696888	0.298218	0.509043	4.25009	1.57295	1.82902
Fzd10	ENSMUSG00000081683	4	9	14	43	39	27	0.128564	0.288836	0.418326	1.58977	1.36586	1.07739
Fzd2	ENSMUSG00000050288	0	0	0	4	3	0	0	0	0	0.134336	0.09322	0
Fzd3	ENSMUSG00000007989	3	4	2	4	0	1	0.0246093	0.0327632	0.0152523	0.0386424	0	0.0105759
Fzd4	ENSMUSG00000049791	12	3	6	13	22	17	0.170989	0.0465633	0.0867066	0.237982	0.37263	0.340692
Fzd5	ENSMUSG00000045005	173	171	182	180	163	198	2.61335	2.56418	2.54189	3.20221	2.683	3.83669
Fzd6	ENSMUSG00000022297	20	11	16	13	11	10	0.380827	0.156576	0.249911	0.316581	0.195276	0.259932
Fzd7	ENSMUSG00000041075	21	21	32	292	187	217	0.484031	0.483305	0.664266	7.84472	4.57095	6.24039
Fzd8	ENSMUSG00000036904	3	4	5	5	1	4	0.0524566	0.0698372	0.0812784	0.102961	0.0190528	0.0901732
Fzd9	ENSMUSG00000049551	3	0	0	0	1	1	0.136666	0	0	0	0.0496387	0.0587325
Fzr1	ENSMUSG00000020235	1086	1049	1205	1300	1427	1356	32.8718	31.9695	34.6577	48.7727	50.5626	57.5348
G0s2	ENSMUSG00000009633	41	49	104	426	231	148	4.9171	5.86772	11.5954	60.0261	30.1869	22.5745
G2e3	ENSMUSG00000035293	583	581	980	490	514	713	7.21135	7.07951	11.8168	7.99306	7.82472	12.0904
G3bp1	ENSMUSG00000018583	7244	7157	7840	5715	6132	4922	102.853	102.294	105.384	101.307	100.611	94.8924
G3bp2	ENSMUSG00000029405	5566	5299	6673	4476	4515	4199	103.284	98.5194	118.887	102.464	96.4307	105.707
G430049J08Rik	ENSMUSG00000096528	0	1	0	0	0	0	0	0	0	0	0	0
G430095P16Rik	ENSMUSG00000074203	108	147	305	70	62	56	8.83768	12.007	15.4893	8.01922	7.73545	7.09792
G530012D18Rik	ENSMUSG00000094127	15	18	44	0	2	2	0	0	0	0	0	0
G630022F23Rik	ENSMUSG00000106896	0	0	0	0	0	0	0	0	0	0	0	0
G6pc	ENSMUSG00000078650	0	0	0	0	0	0	0	0	0	0	0	0
G6pc2	ENSMUSG00000005232	0	0	0	0	0	0	0	0	0	0	0	0
G6pc3	ENSMUSG00000034793	588	592	709	374	413	325	29.5944	28.9655	32.5922	25.5075	27.286	24.0668
G6pd2	ENSMUSG00000089992	0	0	0	1	0	1	0	0	0	0.0523927	0	0.0573567
G6pdx	ENSMUSG00000031400	1133	1062	1317	2675	3628	4651	43.8293	40.5422	47.4035	122.694	154.292	233.992
Gaa	ENSMUSG00000025579	1053	1004	1225	1157	1083	1043	21.609	20.3527	23.3599	29.859	25.8213	29.1178
Gab1	ENSMUSG00000031714	21	14	25	108	117	147	0.377182	0.251078	0.448057	2.44309	2.60294	3.53907
Gab2	ENSMUSG00000004508	203	181	171	979	1034	970	2.67582	2.62107	2.25145	17.3318	18.0476	19.0395
Gab3	ENSMUSG00000032750	374	339	553	242	230	307	6.65543	6.55051	9.36937	5.97176	4.83466	7.02787
Gabarap	ENSMUSG00000018567	3346	3508	3806	4927	5444	4626	253.685	266.583	268.117	445.451	456.045	458.449
Gabarapl1	ENSMUSG00000030161	307	289	250	787	993	689	13.4919	13.1608	11.5781	46.0172	54.6208	45.3595
Gabarapl2	ENSMUSG00000031950	1727	1903	1806	1827	1898	1484	104.708	116.492	98.7908	132.261	128.007	116.123
Gabbr1	ENSMUSG00000024462	2331	2053	2915	999	781	1212	27.9467	24.6647	31.336	14.4082	10.4889	18.6958
Gabbr2	ENSMUSG00000039809	3	2	7	6	7	10	0	0	0.0168889	0	0.0197951	0.0234215
Gabpa	ENSMUSG00000008976	2318	2220	2611	1531	1721	1557	43.5826	41.692	43.4767	35.5316	37.3288	38.1037
Gabpb1	ENSMUSG00000027361	1535	1616	2103	905	894	1006	13.1382	14.3832	14.7321	11.7908	11.3205	13.3597
Gabpb2	ENSMUSG00000038766	6561	6118	8136	3308	3408	4132	68.4548	63.7264	76.3536	42.4793	39.9346	54.9032
Gabra1	ENSMUSG00000010803	0	0	0	0	0	0	0	0	0	0	0	0
Gabra2	ENSMUSG00000000560	0	1	0	0	1	0	0	0	0	0	0	0
Gabra3	ENSMUSG00000031343	3	0	3	3	5	5	0.0270338	0	0	0.031837	0.117828	0.10456
Gabra4	ENSMUSG00000029211	0	1	0	0	1	0	0	0	0	0	0	0
Gabra5	ENSMUSG00000055078	0	2	1	0	0	0	0	0	0	0	0	0
Gabra6	ENSMUSG00000020428	0	0	0	0	0	0	0	0	0	0	0	0
Gabrb1	ENSMUSG00000029212	101	107	138	45	84	84	0.0301947	0.0829108	0.0280709	0.0266696	0	0.00973216
Gabrb2	ENSMUSG00000007653	0	0	0	0	0	0	0	0	0	0	0	0
Gabrb3	ENSMUSG00000033676	1	0	0	2	0	0	0	0	0	0	0	0
Gabrd	ENSMUSG00000029054	8	11	15	0	3	4	0.271886	0.48866	0.556078	0	0.177754	0.140212
Gabre	ENSMUSG00000031340	0	2	0	1	0	1	0	0.0484449	0	0.028569	0	0
Gabrg1	ENSMUSG00000001260	0	0	0	0	0	0	0	0	0	0	0	0
Gabrg2	ENSMUSG00000020436	0	0	0	0	0	0	0	0	0	0	0	0
Gabrg3	ENSMUSG00000055026	264	149	310	57	51	66	0	0	0	0	0.010233	0
Gabrp	ENSMUSG00000020159	0	0	2	0	0	0	0	0	0.0575134	0	0	0
Gabrq	ENSMUSG00000031344	0	0	0	0	0	0	0	0	0	0	0	0
Gabrr1	ENSMUSG00000028280	1	2	0	3	14	4	0	0.0912527	0	0.161441	0.547698	0.235649
Gabrr2	ENSMUSG00000023267	342	319	652	18	18	19	6.40149	5.9955	6.96619	0.64285	0.432576	0.255912
Gabrr3	ENSMUSG00000074991	10	4	8	8	0	0	0	0	0.0227374	0	0	0
Gad1	ENSMUSG00000070880	75	107	93	5	1	2	0.991067	1.53935	1.28991	0.129684	0.0239978	0.0567884
Gad2	ENSMUSG00000026787	1	0	0	0	0	0	0.0181857	0	0	0	0	0
Gadd45a	ENSMUSG00000036390	375	390	162	378	365	275	26.3068	27.2907	10.402	33.0932	30.1539	27.8597
Gadd45b	ENSMUSG00000015312	1458	1417	1090	1973	2483	1738	105.753	101.337	74.8154	167.402	199.354	169.324
Gadd45g	ENSMUSG00000021453	414	423	299	262	421	295	37.5504	38.2732	22.8497	26.5333	42.0853	34.0771
Gadd45gip1	ENSMUSG00000033751	729	742	948	562	583	511	28.146	28.522	33.7593	26.8332	25.9681	26.7835
Gadl1	ENSMUSG00000056880	55	53	68	33	38	51	0.105354	0	0	0.0310182	0.0286993	0
Gak	ENSMUSG00000062234	4397	4349	5660	3221	3971	3655	89.2474	88.6313	108.518	79.5909	91.5787	98.706
Gal	ENSMUSG00000024907	2	2	2	6	1	0	0.293423	0.292983	0.272785	0.863892	0.159862	0
Gal3st1	ENSMUSG00000049721	2	1	0	2	1	1	0.10236	0.0511033	0	0.120547	0.0557676	0.0659841
Gal3st2	ENSMUSG00000094651	126	155	154	159	347	223	3.89613	4.90667	4.43789	6.15918	12.8508	9.50318
Gal3st2b	ENSMUSG00000093805	75	79	72	51	74	28	1.14038	1.17662	0.67144	1.47729	2.52661	1.02917
Gal3st2c	ENSMUSG00000073608	9	28	21	11	5	8	0.0648341	0.172631	0.110502	0.0890791	0.0353227	0.0975189
Gal3st3	ENSMUSG00000047658	1	0	11	0	1	0	0.0431468	0	0.280785	0	0.0470143	0
Gal3st4	ENSMUSG00000075593	85	63	96	68	50	69	1.28485	1.02634	1.34379	1.324	0.805011	1.61509
Galc	ENSMUSG00000021003	177	156	239	500	496	547	3.69597	3.15168	4.38908	13.7252	13.4928	17.0081
Gale	ENSMUSG00000028671	248	215	221	301	320	310	12.286	9.82513	9.50958	16.8913	17.2641	19.1367
Galk1	ENSMUSG00000020766	369	387	476	307	398	268	25.6317	26.6318	31.0121	26.161	31.4912	24.8083
Galk2	ENSMUSG00000027207	917	958	1198	962	915	884	20.8161	21.7796	24.6211	31.7962	29.5315	30.6902
Galm	ENSMUSG00000035473	288	324	432	391	337	365	9.99865	10.8262	13.5313	15.5512	11.9982	14.033
Galns	ENSMUSG00000015027	658	571	720	516	662	630	23.0814	21.2112	23.0151	23.526	28.5778	30.9691
Galnt1	ENSMUSG00000000420	5085	5028	5419	3727	3931	3286	106.244	106.267	110.07	97.5197	95.8655	93.2742
Galnt10	ENSMUSG00000020520	3662	3747	5306	1089	1002	1090	54.7947	55.954	75.1494	20.6646	17.784	21.9
Galnt11	ENSMUSG00000038072	6518	6851	8453	1686	1835	2342	24.2561	24.2895	26.833	12.0429	11.2567	13.8588
Galnt12	ENSMUSG00000039774	1409	1372	1701	757	816	854	33.5564	35.7854	39.6001	27.0984	32.0869	30.2545
Galnt13	ENSMUSG00000060988	2	6	8	2	2	2	0	0	0	0	0	0
Galnt14	ENSMUSG00000024064	21	25	18	1	3	8	0.4711	0.344955	0.204384	0.0369868	0.0342218	0.161965
Galnt15	ENSMUSG00000021903	15	3	22	0	4	13	0.231176	0.0494634	0.337726	0	0.0719707	0.276756
Galnt16	ENSMUSG00000021130	7	11	5	5	1	3	0.140052	0.0599321	0.0186002	0.0706866	0	0.0257946
Galnt17	ENSMUSG00000034040	3	5	2	7	2	2	0.0124965	0.0374334	0.0116176	0.0441506	0.0136167	0.0161112
Galnt18	ENSMUSG00000038296	13	2	13	14	21	23	0.486797	0.0810111	0.377132	0.668837	0.839849	1.20291
Galnt2	ENSMUSG00000089704	839	659	986	882	793	1115	17.905	14.5561	20.7539	24.9147	20.8659	34.0859
Galnt3	ENSMUSG00000026994	16	16	19	183	126	192	0.295764	0.40271	0.474934	5.3197	3.28134	4.88777
Galnt4	ENSMUSG00000090035	519	547	675	268	239	331	10.6532	11.2111	12.8808	6.47846	5.34552	8.75948
Galnt5	ENSMUSG00000026828	3	0	0	1	8	7	0.0234107	0	0	0	0	0
Galnt6	ENSMUSG00000037280	6288	5949	7808	2092	1752	1803	140.483	135.315	168.76	60.4445	46.7518	55.0036
Galnt7	ENSMUSG00000031608	1576	1623	1941	1461	1571	1226	28.2289	30.0656	33.7816	35.8438	37.1895	32.3205
Galnt9	ENSMUSG00000033316	214	223	185	141	100	157	4.48275	4.47603	3.39212	4.21519	2.87773	5.42099
Galntl5	ENSMUSG00000028938	0	0	0	0	0	0	0	0	0	0	0	0
Galntl6	ENSMUSG00000096914	11	8	15	6	2	9	0.014777	0	0	0.034805	0	0
Galp	ENSMUSG00000034660	0	0	1	0	0	0	0	0	0	0	0	0
Galr1	ENSMUSG00000024553	0	0	0	0	0	0	0	0	0	0	0	0
Galr2	ENSMUSG00000020793	6	10	13	5	6	9	0.161534	0.268819	0.350402	0.317057	0.352026	0.347097
Galr3	ENSMUSG00000114755	3	3	5	6	13	23	0.167805	0.25133	0.156002	0.395239	0.91423	1.94709
Galt	ENSMUSG00000036073	570	492	555	291	323	279	27.0277	23.8452	25.8058	18.2641	18.5519	19.3426
Gamt	ENSMUSG00000020150	15	7	22	32	28	32	1.10912	0.40271	1.68726	3.08733	2.85653	3.89982
Gan	ENSMUSG00000052557	706	706	1011	348	308	520	5.29159	5.29915	7.06894	3.10675	2.46869	5.05164
Ganab	ENSMUSG00000071650	6300	6411	7778	4363	4113	4241	147.059	151.834	171.944	130.408	114.264	135.685
Ganc	ENSMUSG00000062646	1077	1085	966	477	492	526	19.0342	19.0929	15.1965	10.1657	9.78675	12.1713
Gap43	ENSMUSG00000047261	0	0	0	0	0	0	0	0	0	0	0	0
Gapdh	ENSMUSG00000057666	18026	18250	18863	32272	41064	31187	992.497	1005.04	976.046	2123.87	2509.12	2254.31
Gapdhs	ENSMUSG00000061099	255	245	534	53	55	138	0.064881	0	0.241271	0	0	0
Gapt	ENSMUSG00000046006	190	220	199	912	465	511	9.28631	10.776	8.53983	53.1443	25.16	32.2285
Gapvd1	ENSMUSG00000026867	4321	4190	4850	2394	2593	2535	46.0323	45.1245	48.4199	31.6148	32.5811	36.8233
Gar1	ENSMUSG00000028010	810	773	966	472	476	375	47.5866	47.6698	47.2609	38.1812	37.266	32.7207
Garem1	ENSMUSG00000042680	2	4	2	3	6	1	0.0335179	0.0334676	0.0155802	0.0197366	0.109567	0.0216066
Garem2	ENSMUSG00000044576	2	0	2	1	1	1	0.0270268	0	0.0251259	0.0318288	0	0.0348444
Garnl3	ENSMUSG00000038860	26	16	24	10	16	16	0.390456	0.229336	0.384346	0.162293	0.300321	0.473786
Gars	ENSMUSG00000029777	2386	2218	2794	2879	3449	2670	94.3638	88.1745	103.558	142.556	161.502	144.293
Gart	ENSMUSG00000022962	2671	2549	3344	1677	1775	1530	59.1331	56.322	69.7407	45.1891	46.3082	43.7947
Gas1	ENSMUSG00000052957	1	0	0	5	6	2	0.0352781	0	0	0.207731	0.230642	0.090965
Gas2	ENSMUSG00000030498	101	87	110	91	129	118	1.4795	1.17068	0.882359	1.87387	3.04173	2.77121
Gas2l1	ENSMUSG00000034201	88	60	74	322	336	284	1.83349	1.32916	1.54108	8.57785	8.48394	8.35436
Gas2l2	ENSMUSG00000020686	0	0	0	0	1	1	0	0	0	0	0.0436098	0.0515991
Gas2l3	ENSMUSG00000074802	75	83	82	226	199	259	1.0425	1.08555	0.983021	3.78841	3.08328	4.32015
Gas6	ENSMUSG00000031451	31	17	43	155	158	147	1.18889	0.695891	1.63885	7.14548	6.87933	7.66392
Gas7	ENSMUSG00000033066	215	205	281	1339	1171	1392	2.77567	2.66174	3.42355	21.1018	16.8142	23.3137
Gas8	ENSMUSG00000040220	84	104	115	97	140	111	2.27264	2.85038	2.88577	3.13339	4.22792	3.96624
Gast	ENSMUSG00000017165	0	0	0	1	0	0	0	0	0	0.267431	0	0
Gata1	ENSMUSG00000031162	107	97	176	127	74	84	3.7276	3.59366	5.49687	4.84403	2.94125	3.3696
Gata2	ENSMUSG00000015053	6	11	6	35	80	57	0.170174	0.311518	0.158205	0.868442	2.16332	1.75518
Gata3	ENSMUSG00000015619	924	881	914	933	737	865	22.76	22.027	21.5269	27.843	21.584	28.6373
Gata4	ENSMUSG00000021944	3	3	5	4	3	3	0.0802703	0.0801499	0.124374	0.126043	0.0291551	0.0689926
Gata5	ENSMUSG00000015627	1	0	0	0	0	0	0.0318763	0	0	0	0	0
Gata6	ENSMUSG00000005836	5	2	6	4	7	6	0.142742	0.0570111	0.159243	0.134483	0.217751	0.220837
Gatad1	ENSMUSG00000007415	860	929	1060	985	988	842	18.0948	19.7693	20.0607	27.0061	25.4515	24.8474
Gatad2a	ENSMUSG00000036180	3279	2976	3738	2426	2511	2543	51.9956	48.1292	57.2	49.9644	48.4694	56.2887
Gatad2b	ENSMUSG00000042390	3697	3745	4401	1745	1814	1818	46.9324	47.7423	52.5973	26.8209	26.1312	30.1665
Gatb	ENSMUSG00000028085	393	375	391	185	173	202	6.99324	6.86068	6.16039	4.52103	4.15641	5.07548
Gatc	ENSMUSG00000029536	608	563	813	391	318	380	20.2872	20.605	24.1022	19.2366	14.0614	19.0357
Gatd1	ENSMUSG00000051007	849	938	1237	494	596	617	42.3778	45.2268	53.6211	29.5555	34.1225	40.7994
Gatm	ENSMUSG00000027199	265	230	241	648	929	721	11.0186	9.38672	9.14612	31.9775	42.6891	38.1077
Gba	ENSMUSG00000028048	1400	1408	1528	1351	1507	1467	60.9429	61.1659	62.4148	74.8618	80.3615	91.1585
Gba2	ENSMUSG00000028467	1843	1817	2020	944	892	1003	44.2121	43.9398	42.774	28.4983	24.8904	31.5784
Gbe1	ENSMUSG00000022707	531	465	578	427	395	368	9.07378	7.88796	9.43602	9.90828	9.35411	9.01818
Gbf1	ENSMUSG00000025224	2965	2895	3541	1533	1500	2007	42.0971	41.3627	47.3206	27.4463	25.1677	38.26
Gbgt1	ENSMUSG00000026829	4	2	5	144	121	151	0.312984	0	0.0727426	8.84625	7.07655	9.58352
Gbp10	ENSMUSG00000105096	333	438	249	66	47	61	8.46801	11.7369	6.0557	2.16188	1.51633	2.17585
Gbp11	ENSMUSG00000092021	61	77	55	75	54	56	1.94016	2.16973	1.44296	2.55907	1.60669	2.10115
Gbp2	ENSMUSG00000028270	2875	3267	3268	11498	10751	12595	114.589	128.47	120.077	544.536	475.327	644.945
Gbp2b	ENSMUSG00000040264	451	283	804	854	418	927	15.8741	9.45847	26.3505	35.5153	16.3293	42.7922
Gbp3	ENSMUSG00000028268	1217	1213	1236	2895	2582	3422	34.5366	34.0936	32.7751	103.604	87.3937	130.802
Gbp4	ENSMUSG00000079363	4724	4979	5781	4589	3846	4772	95.7481	101.3	107.371	111.339	86.0177	124.038
Gbp5	ENSMUSG00000105504	1464	1447	1788	3458	4271	5984	32.7626	33.0006	38.4313	96.5362	113.907	176.171
Gbp6	ENSMUSG00000104713	2784	2844	2691	3031	2598	2918	57.9087	59.5388	54.6238	80.2913	63.0729	84.1203
Gbp7	ENSMUSG00000040253	2750	2635	3114	4231	3585	5143	49.5871	47.2832	51.5656	90.412	70.5353	119.297
Gbp8	ENSMUSG00000034438	4043	3759	4394	3651	2345	4354	79.6926	75.5435	71.3625	107.309	58.3689	115.45
Gbp9	ENSMUSG00000029298	4847	4800	5441	2374	2065	3213	93.3329	92.9815	98.0736	57.7557	46.1335	82.5448
Gbx1	ENSMUSG00000067724	3	5	8	2	3	7	0	0.0900447	0.0279457	0.0708018	0	0.07751
Gbx2	ENSMUSG00000034486	0	0	0	1	1	0	0	0	0	0.0576198	0.0533122	0
Gc	ENSMUSG00000035540	8	1	12	1	0	2	0.396319	0.0565321	0.631619	0.0666765	0	0.0729938
Gca	ENSMUSG00000026893	348	337	339	592	886	927	7.74812	7.95575	7.52395	18.4343	26.8318	31.1812
Gcat_1	ENSMUSG00000006378	88	99	98	162	166	152	3.7244	4.24382	3.74759	8.10145	7.9255	8.53008
Gcat_2	ENSMUSG00000116378	2	23	39	66	60	61	0.120344	1.26172	1.95789	4.32264	3.54053	3.33581
Gcc1	ENSMUSG00000029708	807	819	1141	521	598	679	15.0553	15.0524	19.7823	11.4013	12.2498	16.6336
Gcc2	ENSMUSG00000038039	1277	1209	1804	762	889	1055	18.1627	17.0732	23.5074	13.128	14.6162	19.9377
Gcdh	ENSMUSG00000003809	616	619	737	415	374	395	25.453	25.607	26.5256	21.7591	18.2974	21.7736
Gcfc2	ENSMUSG00000035125	469	478	565	262	262	268	6.2166	6.23171	7.09906	5.13056	4.40032	6.12153
Gcg	ENSMUSG00000000394	0	1	0	14	0	7	0	0.0922209	0	1.414	0	0.714449
Gcgr	ENSMUSG00000025127	0	1	1	0	0	0	0	0	0.0496226	0	0	0
Gch1	ENSMUSG00000037580	552	526	384	325	319	296	6.88861	7.66759	8.08387	10.9497	10.1311	9.80327
Gchfr	ENSMUSG00000046814	1	0	1	2	2	4	0.161951	0	0.15056	0.381452	0.352935	0.835185
Gck	ENSMUSG00000041798	0	1	0	0	0	1	0	0.034389	0	0	0	0.0444028
Gckr	ENSMUSG00000059434	3	0	3	0	0	0	0.0919529	0	0.0854854	0	0	0
Gclc	ENSMUSG00000032350	2082	2154	2405	2100	2594	1830	49.2539	52.5927	53.0808	66.7022	79.3393	62.6352
Gclm	ENSMUSG00000028124	492	463	573	711	716	691	6.52644	6.21643	7.11975	13.2891	12.4691	13.3853
Gcm1	ENSMUSG00000023333	0	0	0	0	3	2	0	0	0	0	0.165118	0.130245
Gcm2	ENSMUSG00000021362	5	4	6	5	11	7	0.164346	0.13128	0.183344	0.116128	0.358155	0.296638
Gcn1l1	ENSMUSG00000041638	4972	4896	5825	1865	1770	2181	53.3587	53.3396	59.7993	25.0925	22.272	31.6888
Gcnt1	ENSMUSG00000038843	830	902	970	667	501	629	14.8022	15.3339	15.556	14.6357	10.6156	14.5346
Gcnt2	ENSMUSG00000021360	69	59	84	1495	1310	1603	0.849009	0.681216	0.7752	24.5322	20.5011	29.2412
Gcnt3	ENSMUSG00000032226	5	3	6	1	0	0	0.121435	0.0727518	0.112894	0.0286022	0	0
Gcnt4	ENSMUSG00000091387	34	26	34	27	39	43	0.657101	0.51259	0.591794	0.628754	0.872625	1.03249
Gcnt7	ENSMUSG00000074569	6	3	7	2	2	3	0.28232	0.140948	0.306207	0.110827	0.102542	0.181991
Gcsam	ENSMUSG00000022659	432	317	447	169	101	97	12.9048	9.32136	12.3375	5.89223	3.15802	3.6579
Gcsh	ENSMUSG00000034424	335	354	355	332	321	267	20.1244	22.0458	19.7184	26.6838	24.2157	22.9589
Gda	ENSMUSG00000058624	238	195	223	5004	5355	8015	4.47462	3.65037	3.85897	108.487	107.577	189.515
Gdap1	ENSMUSG00000025777	0	0	2	3	1	0	0	0	0.0491828	0.0934552	0.0288229	0
Gdap1l1	ENSMUSG00000017943	3	1	3	0	0	1	0.121463	0.0404271	0.11292	0	0	0.0521991
Gdap2	ENSMUSG00000027865	719	685	699	738	710	683	18.9585	18.2784	17.6251	24.6329	22.7575	24.7229
Gde1	ENSMUSG00000033917	1001	992	1116	874	903	720	37.5976	37.0481	35.1828	52.4936	52.471	45.4484
Gdf1	ENSMUSG00000109523	1	3	0	2	0	0	0.077434	0.0773179	0	0	0	0
Gdf10	ENSMUSG00000021943	4	3	6	2	6	2	0.0801984	0.0600586	0.111837	0.0472239	0.131081	0.0516981
Gdf11	ENSMUSG00000025352	796	746	905	360	309	357	19.3642	18.0256	19.9626	10.6604	8.49039	11.5046
Gdf15	ENSMUSG00000038508	7	4	1	109	22	29	0.338418	0.168955	0.052436	6.2439	1.29063	2.0361
Gdf2	ENSMUSG00000072625	0	0	0	0	0	0	0	0	0	0	0	0
Gdf3	ENSMUSG00000030117	0	0	0	6	2	4	0	0	0	0.347345	0.107126	0.253503
Gdf5	ENSMUSG00000038259	0	0	0	0	0	0	0	0	0	0	0	0
Gdf6	ENSMUSG00000051279	0	0	1	1	0	0	0	0	0.0274947	0.0348296	0	0
Gdf7	ENSMUSG00000037660	1	2	0	0	0	0	0.0734072	0.0732971	0	0	0	0
Gdf9	ENSMUSG00000018238	8	8	6	1	8	7	0.291295	0.407202	0.216646	0.0686102	0.444368	0.525775
Gdi1	ENSMUSG00000015291	4840	5172	5683	2550	2202	2277	142.129	153.352	157.819	93.676	76.2998	91.1408
Gdi2	ENSMUSG00000021218	9423	9618	9926	10102	12021	9080	206.725	212.338	209.947	277.149	308.136	272.05
Gdnf	ENSMUSG00000022144	0	0	0	0	0	1	0	0	0	0	0	0
Gdpd1	ENSMUSG00000061666	43	29	35	174	129	77	1.78867	1.25019	1.28872	8.89986	6.13935	4.2662
Gdpd2	ENSMUSG00000019359	0	1	0	2	6	2	0	0.0390497	0	0.0921139	0.255683	0.0504207
Gdpd3	ENSMUSG00000030703	73	66	154	60	47	88	1.81983	0.908552	1.86102	2.03602	1.98295	3.51935
Gdpd4	ENSMUSG00000035582	1	2	1	2	1	2	0	0	0	0	0	0
Gdpd5	ENSMUSG00000035314	226	200	271	323	326	362	3.49106	3.19184	4.24264	6.71188	6.21012	7.51049
Gdpgp1	ENSMUSG00000050973	202	218	399	132	133	200	4.86259	5.17899	8.92526	3.70024	3.39644	6.26912
Gem	ENSMUSG00000028214	1277	1011	257	448	478	325	36.5903	27.7114	9.64653	17.8914	19.4211	19.0105
Gemin2	ENSMUSG00000060121	467	451	497	269	316	258	20.8522	19.3103	18.346	16.8879	18.2774	16.5374
Gemin4	ENSMUSG00000049396	177	47	256	80	78	52	5.19342	1.3848	6.85815	2.78007	2.50793	1.97826
Gemin5	ENSMUSG00000037275	1207	1192	1610	616	600	608	18.3957	18.4013	22.7716	11.566	10.4297	12.4261
Gemin6	ENSMUSG00000055760	203	209	223	132	133	124	17.594	17.1077	17.8123	13.7772	12.7472	14.1324
Gemin7	ENSMUSG00000044709	935	1066	1122	532	579	573	36.8125	40.3862	38.474	28.718	31.2977	32.7237
Gemin8	ENSMUSG00000040621	196	184	294	87	98	125	5.16622	4.82296	5.85714	3.21519	3.61556	4.00718
Gen1	ENSMUSG00000051235	210	235	253	324	335	330	3.56803	4.11381	4.0318	7.08068	6.76615	7.70072
Get4	ENSMUSG00000025858	1275	1251	1397	1033	1220	944	46.7513	46.4926	48.5557	51.8323	57.5797	52.116
Gfap	ENSMUSG00000020932	5	5	6	6	1	3	0	0	0	0	0	0.0330731
Gfer	ENSMUSG00000040888	359	408	512	398	448	374	17.6065	19.579	22.5241	23.3342	24.5541	23.692
Gfi1	ENSMUSG00000029275	1087	1033	997	691	641	584	24.2546	22.8109	23.1885	22.4266	19	20.6215
Gfi1b	ENSMUSG00000026815	4	2	3	58	36	29	0.114664	0.114492	0.159898	3.37591	1.81165	1.77397
Gfm1	ENSMUSG00000027774	1077	1040	1018	884	967	826	23.1305	22.5075	21.7417	25.1285	25.7062	25.0655
Gfm2	ENSMUSG00000021666	1287	1306	1608	704	579	772	17.5677	17.9269	18.9426	12.525	9.35127	13.938
Gfod1	ENSMUSG00000051335	357	388	473	837	599	544	4.24616	4.60155	4.70198	12.5954	8.51135	8.65065
Gfod2	ENSMUSG00000013150	191	197	247	49	49	50	2.84803	3.11896	3.3737	0.865563	1.00107	0.91796
Gfpt1	ENSMUSG00000029992	2001	1894	2318	2433	2832	2838	28.3431	26.8492	30.9135	41.763	45.1699	52.7566
Gfpt2	ENSMUSG00000020363	46	29	28	56	52	46	1.38238	0.955598	0.856769	2.25415	1.96977	2.01074
Gfra1	ENSMUSG00000025089	3	4	4	4	4	2	0.0572271	0.0571412	0.053202	0.0898599	0.0623566	0.0491869
Gfra2	ENSMUSG00000022103	110	42	108	150	93	178	3.04019	1.20836	2.82636	4.97078	2.83026	6.50726
Gfra3	ENSMUSG00000024366	2	0	1	0	0	0	0.052439	0	0.0487507	0	0	0
Gfra4	ENSMUSG00000027316	3	1	4	2	1	0	0	0.0672048	0.250287	0.0792643	0.0733387	0
Gfral	ENSMUSG00000059383	0	0	0	0	0	0	0	0	0	0	0	0
Gfy	ENSMUSG00000095276	0	0	0	0	0	0	0	0	0	0	0	0
Gga1	ENSMUSG00000033128	2432	2247	2941	1834	1937	2144	61.9727	57.17	61.5188	62.7255	63.5135	77.0578
Gga2	ENSMUSG00000030872	3103	3693	3556	820	1098	801	58.9771	70.4541	63.404	20.0734	25.0801	21.4546
Gga3	ENSMUSG00000020740	2663	2591	3401	1268	957	1235	54.2823	52.2602	64.3592	33.3658	23.9216	34.6213
Ggact	ENSMUSG00000041625	491	506	985	162	191	232	17.077	16.9464	27.1599	8.23009	9.44696	10.5002
Ggct	ENSMUSG00000002797	400	397	459	437	389	389	9.04779	9.03422	8.68117	12.0222	10.3187	11.3928
Ggcx	ENSMUSG00000053460	381	337	445	167	149	228	8.59754	6.84842	7.57373	4.81606	3.54377	5.9366
Ggh	ENSMUSG00000073987	255	226	255	764	734	615	11.9609	10.7221	10.6748	45.5762	41.0105	38.6544
Ggn	ENSMUSG00000031493	15	18	20	23	27	23	0.22384	0.447008	0.416192	0.834766	0.650409	0.817661
Ggnbp1	ENSMUSG00000048731	269	328	528	124	102	162	2.40949	2.91131	3.53885	1.12073	0.772195	1.46186
Ggnbp2	ENSMUSG00000020530	4590	4379	4748	2876	2675	2678	104.341	100.772	99.0285	86.4874	76.2021	82.3006
Ggps1	ENSMUSG00000021302	1366	1442	1934	761	773	809	25.224	25.9816	31.7397	17.9798	17.5759	20.1682
Ggt1	ENSMUSG00000006345	715	633	981	403	920	1462	14.721	13.7062	18.6948	12.2376	25.8956	47.5513
Ggt5	ENSMUSG00000006344	823	669	1095	317	287	388	12.221	10.6439	13.9116	6.77598	5.75912	7.41798
Ggt6	ENSMUSG00000040471	0	1	1	0	0	0	0	0.0573717	0.0534166	0	0	0
Ggt7	ENSMUSG00000027603	147	106	114	55	93	83	3.15039	2.75688	2.33647	1.54242	2.77708	2.46438
Ggta1	ENSMUSG00000035778	1786	1808	1899	1759	1662	1882	42.4469	42.8362	40.3049	54.53	48.2599	59.7696
Gh	ENSMUSG00000020713	13	7	14	1	1	1	1.45418	0.725999	1.23924	0.142713	0.132044	0.156234
Ghdc	ENSMUSG00000017747	229	220	221	189	179	165	8.90796	8.76873	7.65641	9.00616	7.9666	8.23427
Ghitm	ENSMUSG00000041028	4012	3762	3978	3921	4745	3401	103.791	99.2287	102.024	129.925	147.133	124.83
Ghr	ENSMUSG00000055737	8	3	12	6	5	5	0.06299	0	0.0975994	0.148364	0.0915149	0.10828
Ghrh	ENSMUSG00000027643	3	0	1	1	1	1	0	0	0	0	0	0
Ghrhr	ENSMUSG00000004654	0	0	0	0	0	0	0	0	0	0	0	0
Ghrl	ENSMUSG00000064177	60	64	72	13	8	21	0.530785	0.95398	0.296071	0.250037	0.115672	0.41059
Ghsr	ENSMUSG00000051136	0	0	0	0	0	0	0	0	0	0	0	0
Gid4	ENSMUSG00000018415	1298	1250	1428	517	522	426	26.7804	25.8181	27.7718	12.7217	12.145	11.5458
Gid8	ENSMUSG00000027573	1194	1276	1642	974	1012	985	49.2317	51.7428	62.4891	49.0468	46.3699	52.4642
Gif	ENSMUSG00000024682	1	0	1	5	0	3	0	0	0	0	0	0
Gigyf1	ENSMUSG00000029714	3353	3342	3964	1026	907	1004	56.7548	56.4423	63.2062	21.2069	17.2231	22.8493
Gigyf2	ENSMUSG00000048000	2806	2710	3840	1368	1354	1575	41.5309	40.3592	54.229	24.6829	23.333	31.4926
Gimap1	ENSMUSG00000090019	3277	3624	5037	1873	1886	1851	178.391	198.24	237.983	121.652	115.086	125.779
Gimap3	ENSMUSG00000039264	21140	21616	30466	8641	7662	8479	654.193	679.925	838.693	333.49	273.225	334.881
Gimap4	ENSMUSG00000054435	16340	16598	22184	10953	11405	10125	841.98	849.461	1071.13	694.313	670.476	689.423
Gimap5	ENSMUSG00000043505	2214	2237	2897	1023	1086	1132	89.3219	88.0664	100.045	50.3285	49.9463	59.5791
Gimap6	ENSMUSG00000047867	19569	19362	18191	5525	5802	4809	546.64	548.205	534.478	202.641	200.757	197.201
Gimap7	ENSMUSG00000043931	2085	2164	2538	2506	2301	2014	153.067	156.453	164.574	219.092	188.528	183.736
Gimap8	ENSMUSG00000064262	12224	12329	18545	4324	3863	4870	240.734	242.065	275.639	112.844	96.5638	111.306
Gimap9	ENSMUSG00000051124	3148	3186	3357	1370	1399	972	192.631	195.01	188.25	98.4445	92.61	76.7689
Gimd1	ENSMUSG00000091721	1	0	0	0	0	0	0.0668748	0	0	0	0	0
Gin1	ENSMUSG00000026333	391	396	486	181	170	215	5.7351	6.64518	7.78374	4.55088	4.24408	5.53562
Ginm1	ENSMUSG00000040006	685	640	705	432	531	419	27.8556	28.5428	27.9326	25.3312	30.4748	26.3555
Gins1	ENSMUSG00000027454	155	133	164	286	315	249	9.70589	9.21157	8.84456	26.1428	28.691	23.6639
Gins2	ENSMUSG00000031821	472	504	530	796	717	639	12.6422	13.4255	13.1474	24.9822	20.8673	21.9622
Gins3	ENSMUSG00000031669	327	326	423	363	479	432	9.79419	10.203	10.1807	13.9866	17.8989	17.2506
Gins4	ENSMUSG00000031546	604	701	752	576	628	501	41.5046	46.0814	48.3038	48.9702	48.6843	47.1208
Gip	ENSMUSG00000014351	0	0	0	0	0	0	0	0	0	0	0	0
Gipc1	ENSMUSG00000019433	652	676	784	581	689	610	32.8661	35.3504	37.1259	37.0691	40.881	42.4506
Gipc2	ENSMUSG00000039131	4	2	1	6	5	4	0.1309	0.130704	0	0.231237	0.21395	0.253146
Gipc3	ENSMUSG00000034872	20	19	33	6	8	6	0.445009	0.444342	0.717097	0.209631	0.258612	0.229492
Gipr	ENSMUSG00000030406	4	3	4	1	1	2	0.0331299	0.0330802	0.0615994	0	0	0.0854257
Git1	ENSMUSG00000011877	1722	1729	1815	1434	1541	1288	45.2693	45.8548	46.233	47.7431	47.2204	46.5146
Git2	ENSMUSG00000041890	4915	5019	5578	2769	2776	2940	77.4166	80.2789	81.2576	56.5056	54.8046	63.3267
Gja1	ENSMUSG00000050953	11	9	11	1	8	11	0.306493	0.250391	0.284936	0.0328136	0.242884	0.395148
Gja10	ENSMUSG00000051056	1	1	0	0	0	0	0	0	0	0	0	0
Gja3	ENSMUSG00000048582	0	0	0	0	0	0	0	0	0	0	0	0
Gja4	ENSMUSG00000050234	4	2	4	1	3	15	0.185979	0.1238	0.230532	0.0730078	0.20265	1.11895
Gja5	ENSMUSG00000057123	0	1	1	5	16	15	0	0.0181521	0.0169007	0.107047	0.277324	0.257816
Gja6	ENSMUSG00000055691	0	1	2	0	0	0	0	0.0517114	0.0962929	0	0	0
Gja8	ENSMUSG00000049908	1	0	0	1	1	1	0.0150517	0	0	0	0.0164008	0.0194054
Gjb1	ENSMUSG00000047797	0	1	0	0	0	0	0	0.0611024	0	0	0	0
Gjb2	ENSMUSG00000046352	34	21	33	48	31	23	1.34589	0.867014	1.29159	2.30084	1.41922	1.23143
Gjb3	ENSMUSG00000042367	1	0	0	0	7	3	0.0531325	0	0	0	0.405265	0.205504
Gjb4	ENSMUSG00000046623	1	0	0	0	0	0	0.0722396	0	0	0	0	0
Gjb5	ENSMUSG00000042357	0	0	0	0	0	0	0	0	0	0	0	0
Gjb6	ENSMUSG00000040055	0	0	0	1	0	0	0	0	0	0.0560192	0	0
Gjc1	ENSMUSG00000034520	2	3	0	1	2	3	0.0383897	0.0383322	0	0	0.0836616	0.148483
Gjc2	ENSMUSG00000043448	2	2	1	1	1	0	0.046426	0.0463564	0	0.0546747	0	0
Gjc3	ENSMUSG00000056966	0	0	0	0	0	0	0	0	0	0	0	0
Gjd2	ENSMUSG00000068615	0	0	0	0	0	0	0	0	0	0	0	0
Gjd3	ENSMUSG00000047197	1	0	4	0	0	0	0	0	0.232046	0	0	0
Gjd4	ENSMUSG00000036855	0	0	0	0	0	0	0	0	0	0	0	0
Gje1	ENSMUSG00000019867	0	0	0	0	0	0	0	0	0	0	0	0
Gk	ENSMUSG00000025059	328	301	309	460	543	687	5.23561	4.51383	4.39564	10.3488	11.3847	16.2655
Gk2	ENSMUSG00000050553	0	0	0	0	0	0	0	0	0	0	0	0
Gk5	ENSMUSG00000041440	158	116	200	53	61	73	1.88513	1.53168	2.31954	0.848852	0.9465	1.33435
Gkap1	ENSMUSG00000021552	65	75	101	110	125	83	2.73582	2.88072	3.28329	5.33079	6.50409	4.42499
Gkn1	ENSMUSG00000030050	0	0	0	0	0	0	0	0	0	0	0	0
Gkn2	ENSMUSG00000030049	0	0	0	0	0	0	0	0	0	0	0	0
Gkn3	ENSMUSG00000030048	0	0	0	0	0	0	0	0	0	0	0	0
Gla	ENSMUSG00000031266	833	550	148	661	400	236	9.88596	6.80437	3.98558	20.346	11.7482	9.36322
Glb1	ENSMUSG00000045594	1402	1324	1973	1405	1262	1561	27.9551	25.9021	28.2811	37.9933	33.1097	43.16
Glb1l	ENSMUSG00000026200	178	156	196	116	170	204	3.52662	3.34526	3.80315	3.44717	4.6497	6.13806
Glb1l2	ENSMUSG00000036395	0	0	0	0	0	1	0	0	0	0	0	0.0300678
Glb1l3	ENSMUSG00000031966	0	0	0	0	0	0	0	0	0	0	0	0
Glcci1	ENSMUSG00000029638	1207	1315	975	402	347	451	12.18	13.3888	10.2697	5.83733	4.73141	6.70727
Glce	ENSMUSG00000032252	377	410	502	313	368	349	7.2342	7.9052	9.00686	7.58968	8.3942	8.99658
Gldc	ENSMUSG00000024827	2	5	4	3	2	2	0	0	0.0258688	0.0655398	0.0303201	0.0717494
Gldn	ENSMUSG00000046167	4	0	2	0	0	2	0.0224256	0	0	0	0	0
Gle1	ENSMUSG00000019715	1521	1499	1785	993	1041	929	32.1152	33.3352	35.5915	28.4804	28.0741	28.8395
Glg1	ENSMUSG00000003316	4688	4874	6260	3158	2985	3771	64.9735	68.1713	81.0312	52.5907	46.2671	68.8564
Gli1	ENSMUSG00000025407	48	58	73	31	25	21	0.841808	1.0136	1.15088	0.554005	0.512588	0.41497
Gli2	ENSMUSG00000048402	1	1	2	2	2	0	0.0154799	0.0154567	0.0287823	0.0364606	0.0337349	0
Gli3	ENSMUSG00000021318	2	2	3	3	4	5	0.025038	0.0250004	0.0232769	0.0294866	0.0545645	0.0807009
Glipr1	ENSMUSG00000056888	1381	1392	1627	2503	2035	1902	99.9582	101.709	108.134	226.57	174.174	176.85
Glipr1l1	ENSMUSG00000020213	0	0	1	0	0	0	0	0	0	0	0	0
Glipr1l2	ENSMUSG00000020214	2	0	2	0	3	0	0	0	0	0	0	0
Glipr1l3	ENSMUSG00000112611	1	0	0	0	0	0	0	0	0	0	0	0
Glipr2	ENSMUSG00000028480	2768	2829	3265	7695	14261	7961	118.236	121.655	130.807	398.165	688.572	449.88
Glis1	ENSMUSG00000034762	19	8	15	2	4	5	0.126655	0.0316162	0.235493	0.0745791	0.103506	0.0816451
Glis2	ENSMUSG00000014303	63	61	60	103	127	152	0.542271	0.683946	0.875595	2.75614	3.14098	3.09087
Glis3	ENSMUSG00000052942	12	20	31	15	18	22	0.134643	0.195551	0.273105	0.158566	0.200061	0.268274
Glmn	ENSMUSG00000029276	522	462	558	314	278	280	12.8097	11.34	13.2592	11.8197	10.5524	10.7262
Glmp	ENSMUSG00000001418	1625	1606	1914	1816	1711	1758	36.283	35.6264	38.867	49.6334	43.9777	52.4698
Glo1	ENSMUSG00000024026	1097	1189	1305	900	871	654	55.3333	59.7781	61.9305	55.4376	49.5874	44.056
Glod4	ENSMUSG00000017286	1294	1389	1783	1178	1601	1274	19.0105	20.8286	24.9018	21.873	27.7999	24.5351
Glod5	ENSMUSG00000031163	0	1	0	1	0	3	0	0	0	0	0	0
Glp1r	ENSMUSG00000024027	0	2	3	2	8	3	0	0.140948	0.131232	0.166241	0.307626	0.272987
Glp2r	ENSMUSG00000049928	2	0	1	4	4	5	0	0	0	0.0423106	0	0.0694791
Glra1	ENSMUSG00000000263	0	0	0	0	0	1	0	0	0	0	0	0
Glra2	ENSMUSG00000018589	1	0	0	1	0	0	0	0	0	0	0	0
Glra3	ENSMUSG00000038257	1	6	1	2	1	0	0	0	0	0	0	0
Glra4	ENSMUSG00000018595	112	113	144	10	17	14	0	0	0.106075	0	0	0
Glrb	ENSMUSG00000028020	0	0	3	3	0	0	0	0	0.0291014	0.110595	0	0
Glrp1	ENSMUSG00000062310	8	5	7	8	15	22	0.266884	0.106594	0.0992452	0.314303	0.697935	0.481715
Glrx	ENSMUSG00000021591	740	686	761	2587	3602	3169	54.2175	50.4711	50.9017	227.575	296.219	301.093
Glrx2	ENSMUSG00000018196	503	480	739	414	362	393	8.31076	8.22953	12.0802	10.0037	8.20516	9.58995
Glrx3	ENSMUSG00000031068	2023	2149	2151	1974	2062	1695	43.1212	46.1373	43.9434	54.9105	53.1454	50.4708
Glrx5	ENSMUSG00000021102	523	522	539	547	506	385	15.0969	15.2265	14.829	18.7131	16.3172	14.7453
Gls	ENSMUSG00000026103	4923	4553	5050	3452	3468	2926	44.3747	41.4669	40.5164	41.6836	39.978	35.7546
Gls2	ENSMUSG00000044005	11	8	8	35	53	23	0.299308	0.186787	0.208692	1.27777	2.03835	0.916475
Glt1d1	ENSMUSG00000049971	3	7	1	3	10	3	0.0306061	0.152801	0.0284534	0.108132	0.333494	0.078918
Glt28d2	ENSMUSG00000031286	10	5	8	2	4	3	0.382352	0.152711	0.284367	0.0900572	0.166649	0.147885
Glt6d1	ENSMUSG00000036401	2	1	1	0	1	0	0	0	0	0	0	0
Glt8d1	ENSMUSG00000021916	316	331	432	245	206	271	9.65132	10.0749	11.193	11.1365	9.34792	11.8146
Glt8d2	ENSMUSG00000020251	46	42	34	2	11	5	1.021	0.843695	0.850993	0	0.191813	0.090781
Gltp	ENSMUSG00000011884	3686	3643	4485	4103	4026	3679	207.02	201.086	230.984	280.736	256.777	269.959
Gltpd2	ENSMUSG00000046811	0	0	0	0	0	0	0	0	0	0	0	0
Glud1	ENSMUSG00000021794	4974	4941	5548	5605	6230	5417	134.44	134.454	138.878	194.035	202.764	201.017
Glul	ENSMUSG00000026473	2226	2100	2337	3448	3705	3377	73.056	69.8469	76.8435	142.444	142.847	155.056
Glyat	ENSMUSG00000063683	0	1	1	0	0	0	0	0.0296228	0	0	0	0
Glyatl3	ENSMUSG00000091043	2	2	1	0	2	1	0	0.104721	0	0	0	0
Glycam1	ENSMUSG00000022491	445	321	29	35	51	32	69.639	50.115	4.22858	6.0955	8.71607	6.4708
Glyctk	ENSMUSG00000020258	335	373	447	129	103	135	7.65716	8.85418	9.92011	3.54888	2.74528	4.17173
Glyr1	ENSMUSG00000022536	4616	4807	5495	3176	3501	3457	121.277	126.851	137.599	109.963	113.407	128.63
Gm10024	ENSMUSG00000094012	0	0	0	0	0	0	0	0	0	0	0	0
Gm10031	ENSMUSG00000101523	130	169	215	23	68	157	5.00046	6.60486	7.72353	1.02013	2.9174	7.96975
Gm10037	ENSMUSG00000058246	19	29	44	4	3	11	0.350238	0.524569	0.488406	0.103117	0	0.225773
Gm10048	ENSMUSG00000103544	0	0	0	0	0	0	0	0	0	0	0	0
Gm10053	ENSMUSG00000058927	1395	1365	1245	1877	1844	1394	153.551	149.913	127.401	243.185	221.167	197.824
Gm10057	ENSMUSG00000096867	0	0	0	0	0	0	0	0	0	0	0	0
Gm10058	ENSMUSG00000095293	0	0	0	0	0	0	0	0	0	0	0	0
Gm10061	ENSMUSG00000059113	0	0	0	0	0	0	0	0	0	0	0	0
Gm10065	ENSMUSG00000059459	0	0	0	0	0	0	0	0	0	0	0	0
Gm10073	ENSMUSG00000060019	169	175	209	93	87	80	17.6905	17.4537	15.6631	14.8812	10.556	7.0595
Gm10096	ENSMUSG00000095887	0	0	0	0	0	0	0	0	0	0	0	0
Gm10097	ENSMUSG00000096553	1	1	0	1	0	2	0.037521	0.0374647	0	0.0441876	0	0.0967483
Gm10100	ENSMUSG00000096421	0	0	0	0	0	0	0	0	0	0	0	0
Gm10112	ENSMUSG00000062226	0	0	0	0	0	0	0	0	0	0	0	0
Gm10118	ENSMUSG00000062561	0	0	0	0	0	0	0	0	0	0	0	0
Gm10128	ENSMUSG00000063277	0	0	1	0	0	0	0	0	0	0	0	0
Gm10129	ENSMUSG00000103789	0	0	0	0	0	0	0	0	0	0	0	0
Gm10130	ENSMUSG00000095315	1076	1177	1389	399	326	386	5.86071	5.16346	6.7305	1.624	1.87824	0.444467
Gm10131	ENSMUSG00000063412	868	834	839	991	1076	749	123.193	118.19	110.306	165.473	166.402	137.052
Gm10134	ENSMUSG00000063611	1	0	2	24	24	20	0	0	0.254886	3.87459	2.6887	2.82779
Gm10135	ENSMUSG00000063656	0	0	0	0	0	0	0	0	0	0	0	0
Gm10139	ENSMUSG00000063905	0	0	0	0	0	0	0	0	0	0	0	0
Gm10142	ENSMUSG00000094146	0	0	0	0	0	0	0	0	0	0	0	0
Gm10147	ENSMUSG00000096457	0	0	0	0	0	0	0	0	0	0	0	0
Gm10152	ENSMUSG00000103394	0	0	0	0	0	0	0	0	0	0	0	0
Gm10153	ENSMUSG00000066101	0	0	0	0	0	0	0	0	0	0	0	0
Gm10160	ENSMUSG00000066378	0	0	0	0	0	0	0	0	0	0	0	0
Gm10176	ENSMUSG00000066752	0	0	0	0	0	0	0	0	0	0	0	0
Gm10181	ENSMUSG00000066810	0	0	0	0	0	0	0	0	0	0	0	0
Gm10184	ENSMUSG00000066878	25	0	25	0	18	25	1.31361	0	1.22122	0	1.03058	1.69358
Gm10188	ENSMUSG00000066936	0	0	0	0	0	0	0	0	0	0	0	0
Gm10190	ENSMUSG00000066938	0	0	0	0	2	0	0	0	0	0	0.702602	0
Gm10192	ENSMUSG00000066990	0	0	0	0	0	0	0	0	0	0	0	0
Gm10197	ENSMUSG00000067085	0	0	0	0	0	0	0	0	0	0	0	0
Gm10198	ENSMUSG00000067122	0	0	0	0	0	0	0	0	0	0	0	0
Gm10203	ENSMUSG00000067292	0	0	0	0	0	0	0	0	0	0	0	0
Gm10209	ENSMUSG00000108080	1	5	3	2	3	3	0	0	0	0	0	0
Gm10217	ENSMUSG00000067627	0	0	0	0	0	0	0	0	0	0	0	0
Gm10220	ENSMUSG00000067698	0	0	0	0	0	0	0	0	0	0	0	0
Gm10226	ENSMUSG00000067929	32	48	64	20	27	34	2.86749	4.90832	7.99741	2.89455	1.78544	4.75319
Gm10228	ENSMUSG00000068074	0	0	0	0	0	0	0	0	0	0	0	0
Gm10229	ENSMUSG00000068075	0	0	0	0	0	0	0	0	0	0	0	0
Gm10230	ENSMUSG00000095546	0	0	0	0	0	0	0	0	0	0	0	0
Gm10234	ENSMUSG00000068181	0	0	0	0	0	0	0	0	0	0	0	0
Gm10251	ENSMUSG00000094590	1	1	0	0	0	0	0.061883	0.0617902	0	0	0	0
Gm10252	ENSMUSG00000110350	11	10	5	16	5	6	0	0	0	0	0	0
Gm10253	ENSMUSG00000104333	1	0	2	4	4	0	0	0	0	0	0	0
Gm10256	ENSMUSG00000095852	0	0	10	1	0	4	0	0	0	0	0	0
Gm10258	ENSMUSG00000069074	0	0	0	0	0	0	0	0	0	0	0	0
Gm10260	ENSMUSG00000069117	21	25	28	14	12	16	3.91021	4.46211	4.84692	3.06997	2.43469	3.6009
Gm10267	ENSMUSG00000069385	0	0	0	0	0	0	0	0	0	0	0	0
Gm10271	ENSMUSG00000069518	194	211	304	145	166	136	0	0	0	0	0	0
Gm10272	ENSMUSG00000069584	0	0	0	0	0	0	0	0	0	0	0	0
Gm10273	ENSMUSG00000069622	45	92	33	36	0	1	4.17463	8.52199	2.75983	3.71458	0	0
Gm10277	ENSMUSG00000069804	1	1	1	2	0	0	0.0455157	0.0454474	0.0423144	0.107205	0	0
Gm10282	ENSMUSG00000070713	16	15	13	54	45	40	1.36132	1.35928	1.09683	5.45085	4.45002	4.68023
Gm10283	ENSMUSG00000070023	1	1	2	0	1	0	0	0	0	0	0	0
Gm10286	ENSMUSG00000070111	0	0	0	1	1	9	0	0	0	0	0	0
Gm10295	ENSMUSG00000070511	0	0	0	0	0	0	0	0	0	0	0	0
Gm10300	ENSMUSG00000070717	3	4	6	0	5	9	0.136488	0.18171	0.253776	0	0.247869	0.527902
Gm10305	ENSMUSG00000104479	0	1	2	2	0	0	0	0	0	0	0	0
Gm10306	ENSMUSG00000070900	0	0	1	0	0	0	0	0	0.182198	0	0	0
Gm10308	ENSMUSG00000071033	0	0	0	0	0	0	0	0	0	0	0	0
Gm10309	ENSMUSG00000071036	0	1	4	2	3	2	0	0.0520208	0.193739	0.122711	0.170307	0.134338
Gm10310	ENSMUSG00000094632	0	0	1	0	0	1	0	0	0.0208349	0	0	0
Gm10318	ENSMUSG00000071195	0	0	0	0	0	0	0	0	0	0	0	0
Gm10320	ENSMUSG00000092116	1	3	4	3	2	0	0.198213	0.593748	0.737089	0.700293	0.431961	0
Gm10322	ENSMUSG00000071280	2	1	0	0	0	0	0.621777	0.310422	0	0	0	0
Gm10324	ENSMUSG00000095909	0	0	0	0	0	0	0	0	0	0	0	0
Gm10330	ENSMUSG00000071362	1	0	0	2	2	0	0.0771481	0	0	0.181711	0.168126	0
Gm10334	ENSMUSG00000071517	0	0	0	0	0	0	0	0	0	0	0	0
Gm10337	ENSMUSG00000071586	0	0	0	0	0	0	0	0	0	0	0	0
Gm10338	ENSMUSG00000094706	0	0	0	1	0	1	0	0	0	0.124638	0	0
Gm10340	ENSMUSG00000071613	2	0	0	0	1	0	0.118568	0	0	0	0	0
Gm10344	ENSMUSG00000102207	0	0	0	0	0	0	0	0	0	0	0	0
Gm10351	ENSMUSG00000071952	0	0	0	0	0	0	0	0	0	0	0	0
Gm10352	ENSMUSG00000091987	0	0	0	0	0	0	0	0	0	0	0	0
Gm10354	ENSMUSG00000072188	0	0	0	0	0	0	0	0	0	0	0	0
Gm10358	ENSMUSG00000110469	29	18	31	45	55	54	2.42344	1.50195	2.40836	4.42865	4.91709	5.8179
Gm10370	ENSMUSG00000115150	0	0	0	0	0	0	0	0	0	0	0	0
Gm10375	ENSMUSG00000095528	0	0	0	0	0	0	0	0	0	0	0	0
Gm10376	ENSMUSG00000072605	0	0	0	0	0	0	0	0	0	0	0	0
Gm10377	ENSMUSG00000095226	0	0	0	0	0	0	0	0	0	0	0	0
Gm10378	ENSMUSG00000093948	0	0	0	0	0	0	0	0	0	0	0	0
Gm10382	ENSMUSG00000072612	22	15	5	24	23	4	1.86382	1.26888	0.393801	2.39451	2.12319	0.436897
Gm10388	ENSMUSG00000107894	7	18	8	11	5	13	0	0	0	0	0	0
Gm10392	ENSMUSG00000072673	25	26	56	22	9	37	1.38715	1.56573	2.85952	1.49156	0.591452	2.72146
Gm10400	ENSMUSG00000107456	0	0	0	0	0	0	0	0	0	0	0	0
Gm10401	ENSMUSG00000072693	0	0	0	0	0	0	0	0	0	0	0	0
Gm10403	ENSMUSG00000114266	0	0	0	0	0	0	0	0	0	0	0	0
Gm10406	ENSMUSG00000093985	15	8	19	0	1	1	0.311506	0.10368	0.241331	0	0	0
Gm10408	ENSMUSG00000072739	0	0	0	0	0	0	0	0	0	0	0	0
Gm10409	ENSMUSG00000096488	16	9	5	12	2	8	0.270198	0.269793	0.100477	0.636411	0.117767	0.348354
Gm10413	ENSMUSG00000095533	1	0	0	0	0	0	0.105834	0	0	0	0	0
Gm10416	ENSMUSG00000105044	17	23	39	5	4	9	0	0	0	0	0	0
Gm10417	ENSMUSG00000103580	0	0	0	0	0	0	0	0	0	0	0	0
Gm10424	ENSMUSG00000096066	0	0	0	0	0	0	0	0	0	0	0	0
Gm10428	ENSMUSG00000096083	0	0	0	0	0	0	0	0	0	0	0	0
Gm1043	ENSMUSG00000117286	593	572	767	137	188	293	2.66698	2.33409	3.46721	0.563098	1.01885	1.57537
Gm10436	ENSMUSG00000066027	0	0	0	0	0	0	0	0	0	0	0	0
Gm10439	ENSMUSG00000072923	1	0	1	0	0	0	0	0	0	0	0	0
Gm10447	ENSMUSG00000072963	0	0	0	0	0	0	0	0	0	0	0	0
Gm10459	ENSMUSG00000106834	2	2	1	2	0	2	0	0	0	0	0	0
Gm10461	ENSMUSG00000107277	0	4	2	1	4	1	0	0	0	0	0	0
Gm10463	ENSMUSG00000102759	3	2	1	1	1	2	0	0	0	0	0	0
Gm10471	ENSMUSG00000073116	0	0	0	0	0	0	0	0	0	0	0	0
Gm10472	ENSMUSG00000104190	2	2	1	0	0	1	0	0	0	0	0	0
Gm10477	ENSMUSG00000073173	0	0	0	0	0	0	0	0	0	0	0	0
Gm10486	ENSMUSG00000073247	0	0	0	0	0	0	0	0	0	0	0	0
Gm10487	ENSMUSG00000094759	0	0	0	0	0	0	0	0	0	0	0	0
Gm10488	ENSMUSG00000073257	0	0	0	0	0	0	0	0	0	0	0	0
Gm10490	ENSMUSG00000073290	0	0	0	0	1	0	0	0	0	0	0	0
Gm10491	ENSMUSG00000073291	0	0	0	0	0	0	0	0	0	0	0	0
Gm10513	ENSMUSG00000104466	0	0	0	0	0	0	0	0	0	0	0	0
Gm10517	ENSMUSG00000073482	2	3	2	0	0	1	0	0	0	0	0	0
Gm10518	ENSMUSG00000073486	5	13	15	1	6	7	0.401455	1.04222	1.11966	0.0945566	0.524927	0.724608
Gm10521	ENSMUSG00000073492	340	302	426	124	85	194	12.4993	11.6701	15.3175	5.54394	3.49336	9.67934
Gm10524	ENSMUSG00000097141	296	269	524	241	222	282	0	0	0	0	0	0
Gm10531	ENSMUSG00000103325	1	3	4	0	0	0	0	0	0	0	0	0
Gm10537	ENSMUSG00000103166	1	0	1	0	0	1	0	0	0	0	0	0
Gm10542	ENSMUSG00000073572	0	0	0	0	0	0	0	0	0	0	0	0
Gm10549	ENSMUSG00000073610	0	0	0	1	0	0	0	0	0	0	0	0
Gm10553	ENSMUSG00000073631	38	54	39	9	20	23	10.6705	15.1406	10.181	2.97625	6.11944	8.3266
Gm10555	ENSMUSG00000104497	0	0	0	0	0	0	0	0	0	0	0	0
Gm10563	ENSMUSG00000073682	24	11	53	7	6	13	0	0	0	0	0	0
Gm10568	ENSMUSG00000102348	0	0	0	0	0	0	0	0	0	0	0	0
Gm10570	ENSMUSG00000073752	1	0	0	0	1	1	0	0	0	0	0.221874	0.262522
Gm10576	ENSMUSG00000102578	0	0	0	0	0	0	0	0	0	0	0	0
Gm10577	ENSMUSG00000073789	0	0	0	0	0	0	0	0	0	0	0	0
Gm10591	ENSMUSG00000096596	1	0	1	0	0	0	0.259847	0	0.241571	0	0	0
Gm10600	ENSMUSG00000083929	4	3	11	2	5	15	0.20412	0.15286	0.521849	0.120194	0.278021	0.92107
Gm10604	ENSMUSG00000073995	2	3	5	1	1	1	0.12246	0.183415	0.284617	0.0721091	0.0667184	0.0789412
Gm10616	ENSMUSG00000108599	3	2	1	0	1	2	0	0	0	0	0	0
Gm10623	ENSMUSG00000108846	0	0	0	0	0	0	0	0	0	0	0	0
Gm10638	ENSMUSG00000074178	4	6	5	0	0	2	0.461695	0.576253	0.536527	0	0	0.297621
Gm10639	ENSMUSG00000074179	0	0	0	1	1	0	0	0	0	0.123885	0	0
Gm10642	ENSMUSG00000074213	25	14	16	8	18	13	1.55715	0.906972	0.965083	0.61127	1.27254	1.00378
Gm10643	ENSMUSG00000074215	23	33	33	7	8	11	1.45725	1.71962	1.90898	0.546054	0.577408	0.939385
Gm10644	ENSMUSG00000074219	54	47	55	6	11	6	1.68	1.56565	1.63125	0.175866	0.447476	0.192528
Gm10645	ENSMUSG00000074228	0	0	0	2	21	2	0	0	0	0.225721	2.08847	0.247108
Gm10647	ENSMUSG00000074232	0	0	0	0	0	0	0	0	0	0	0	0
Gm10650	ENSMUSG00000074237	0	0	0	0	0	0	0	0	0	0	0	0
Gm10652	ENSMUSG00000106329	0	0	0	0	0	0	0	0	0	0	0	0
Gm10654	ENSMUSG00000074252	1	1	2	2	5	1	0	0	0	0	0	0
Gm10657	ENSMUSG00000103486	0	0	0	0	0	0	0	0	0	0	0	0
Gm10662	ENSMUSG00000095683	0	0	0	0	0	0	0	0	0	0	0	0
Gm10663	ENSMUSG00000074302	0	0	0	0	0	0	0	0	0	0	0	0
Gm10665	ENSMUSG00000096871	0	0	0	0	0	0	0	0	0	0	0	0
Gm10666	ENSMUSG00000096348	0	0	0	0	0	0	0	0	0	0	0	0
Gm10668	ENSMUSG00000095190	0	0	0	0	0	0	0	0	0	0	0	0
Gm10670	ENSMUSG00000094762	0	0	0	0	0	0	0	0	0	0	0	0
Gm10676	ENSMUSG00000074355	43	46	66	19	30	26	0	0	0	0	0	0
Gm10681	ENSMUSG00000095388	0	0	0	0	0	0	0	0	0	0	0	0
Gm10683	ENSMUSG00000109817	0	0	0	0	0	0	0	0	0	0	0	0
Gm10686	ENSMUSG00000111685	0	0	0	0	0	0	0	0	0	0	0	0
Gm10696	ENSMUSG00000074424	0	0	0	0	0	0	0	0	0	0	0	0
Gm10697	ENSMUSG00000095251	0	0	0	0	0	0	0	0	0	0	0	0
Gm10699	ENSMUSG00000074461	0	1	0	0	0	0	0	0	0	0	0	0
Gm10715	ENSMUSG00000096201	0	1	1	0	0	0	0	0.111553	0.103862	0	0	0
Gm10717	ENSMUSG00000095891	0	0	1	0	0	0	0	0	0.0251845	0	0	0
Gm10718	ENSMUSG00000095186	0	0	1	0	0	0	0	0	0.142601	0	0	0
Gm10719	ENSMUSG00000095547	0	0	0	0	0	1	0	0	0	0	0	0.0748187
Gm10720	ENSMUSG00000074564	1	0	0	0	0	0	0	0	0	0	0	0
Gm10721	ENSMUSG00000096519	0	1	0	0	0	0	0	0.155907	0	0	0	0
Gm10722	ENSMUSG00000091028	0	0	0	0	0	0	0	0	0	0	0	0
Gm10723	ENSMUSG00000103345	0	0	0	0	0	0	0	0	0	0	0	0
Gm10727	ENSMUSG00000105444	0	0	0	0	0	0	0	0	0	0	0	0
Gm10728	ENSMUSG00000103701	0	0	0	0	0	0	0	0	0	0	0	0
Gm10729	ENSMUSG00000074603	0	0	0	0	0	0	0	0	0	0	0	0
Gm10730	ENSMUSG00000103491	0	0	0	0	0	0	0	0	0	0	0	0
Gm10735	ENSMUSG00000074650	0	0	0	0	0	0	0	0	0	0	0	0
Gm10741	ENSMUSG00000112431	0	0	0	0	0	0	0	0	0	0	0	0
Gm10743	ENSMUSG00000112757	0	0	0	0	0	0	0	0	0	0	0	0
Gm10744	ENSMUSG00000112402	5	10	12	0	0	0	0	0	0	0	0	0
Gm10748	ENSMUSG00000103881	0	0	0	0	0	0	0	0	0	0	0	0
Gm10750	ENSMUSG00000074739	0	0	0	0	0	0	0	0	0	0	0	0
Gm10752	ENSMUSG00000112301	13	18	9	8	19	7	0	0	0	0	0	0
Gm10762	ENSMUSG00000074807	39	38	34	20	24	22	2.76589	3.03792	2.65706	1.95439	2.31059	2.25843
Gm10764	ENSMUSG00000103862	0	0	0	0	0	0	0	0	0	0	0	0
Gm10766	ENSMUSG00000103957	1	3	1	0	2	7	0	0	0	0	0	0
Gm10767	ENSMUSG00000074826	55	47	62	21	21	12	1.69963	1.55948	1.58009	0.865563	0.951016	0.414563
Gm10770	ENSMUSG00000074837	0	0	0	0	0	0	0	0	0	0	0	0
Gm10772	ENSMUSG00000091347	0	0	0	0	0	0	0	0	0	0	0	0
Gm10773	ENSMUSG00000112084	0	0	0	0	0	0	0	0	0	0	0	0
Gm10775	ENSMUSG00000074847	1	0	0	0	0	0	0.0868317	0	0	0	0	0
Gm10778	ENSMUSG00000096856	238	282	383	99	93	136	4.12539	4.86815	6.05024	2.28629	1.97114	3.38462
Gm10779	ENSMUSG00000114460	0	0	0	0	0	0	0	0	0	0	0	0
Gm10797	ENSMUSG00000074999	1	1	0	0	0	1	0	0	0	0	0	0
Gm10799	ENSMUSG00000075006	0	0	1	0	0	0	0	0	0	0	0	0
Gm10800	ENSMUSG00000075014	1	0	3	1	3	0	0.15827	0	0.147139	0	0.517371	0
Gm10801	ENSMUSG00000075015	1	0	1	0	3	0	0.207259	0	0	0	0.451673	0
Gm10803	ENSMUSG00000075024	0	0	0	0	0	0	0	0	0	0	0	0
Gm10811	ENSMUSG00000113908	0	0	0	0	0	0	0	0	0	0	0	0
Gm10826	ENSMUSG00000111006	0	0	0	0	0	0	0	0	0	0	0	0
Gm10829	ENSMUSG00000106994	0	0	0	0	0	0	0	0	0	0	0	0
Gm10837	ENSMUSG00000075465	0	0	0	0	0	0	0	0	0	0	0	0
Gm10840	ENSMUSG00000075480	2	1	5	2	0	0	0.338053	0.337546	1.25711	0.398117	0	0
Gm10842	ENSMUSG00000075485	0	0	0	0	0	0	0	0	0	0	0	0
Gm10912	ENSMUSG00000078091	0	0	0	0	0	0	0	0	0	0	0	0
Gm10926	ENSMUSG00000115646	0	0	0	0	0	0	0	0	0	0	0	0
Gm10933	ENSMUSG00000113792	0	0	0	0	0	0	0	0	0	0	0	0
Gm10944	ENSMUSG00000078481	0	0	0	0	0	0	0	0	0	0	0	0
Gm10945	ENSMUSG00000078488	0	0	0	0	0	0	0	0	0	0	0	0
Gm10959	ENSMUSG00000078590	0	1	1	1	0	1	0	0	0	0	0	0
Gm10961	ENSMUSG00000078604	1	0	0	2	1	2	0	0	0	0	0	0
Gm10964	ENSMUSG00000078620	0	1	0	0	0	0	0	0	0	0	0	0
Gm10972	ENSMUSG00000078655	0	0	0	0	0	0	0	0	0	0	0	0
Gm10974	ENSMUSG00000078677	0	0	1	0	0	0	0	0	0	0	0	0
Gm10985	ENSMUSG00000078742	0	0	0	0	0	0	0	0	0	0	0	0
Gm10997	ENSMUSG00000109879	0	0	0	0	0	0	0	0	0	0	0	0
Gm10999	ENSMUSG00000078840	0	0	0	0	0	0	0	0	0	0	0	0
Gm11007	ENSMUSG00000094475	0	0	2	0	0	0	0	0	0.129396	0	0	0
Gm11009	ENSMUSG00000078895	0	0	0	0	0	0	0	0	0	0	0	0
Gm11011	ENSMUSG00000078912	0	1	1	0	0	2	0	0	0	0	0	0
Gm11020	ENSMUSG00000078953	0	0	0	0	0	0	0	0	0	0	0	0
Gm11027	ENSMUSG00000078984	0	0	0	0	0	0	0	0	0	0	0	0
Gm11032	ENSMUSG00000079010	0	0	1	0	0	0	0	0	0	0	0	0
Gm11034	ENSMUSG00000079016	0	0	0	0	0	0	0	0	0	0	0	0
Gm11037	ENSMUSG00000079039	0	0	0	0	0	0	0	0	0	0	0	0
Gm11042	ENSMUSG00000079061	0	0	0	0	0	0	0	0	0	0	0	0
Gm11060	ENSMUSG00000079175	0	0	0	0	0	0	0	0	0	0	0	0
Gm11077	ENSMUSG00000079264	119	142	234	71	77	106	0	0	0	0	0	0
Gm11084	ENSMUSG00000079286	120	151	349	36	51	92	0	0	0	0	0	0
Gm11096	ENSMUSG00000079333	0	0	0	0	0	0	0	0	0	0	0	0
Gm11099	ENSMUSG00000079353	0	0	0	0	0	0	0	0	0	0	0	0
Gm1110	ENSMUSG00000079644	0	0	1	1	0	1	0	0	0	0	0	0
Gm11111	ENSMUSG00000079416	0	0	0	0	0	0	0	0	0	0	0	0
Gm11114	ENSMUSG00000079433	0	0	0	0	0	0	0	0	0	0	0	0
Gm11115	ENSMUSG00000079438	0	0	0	0	0	0	0	0	0	0	0	0
Gm11116	ENSMUSG00000079439	0	0	0	0	0	0	0	0	0	0	0	0
Gm11127	ENSMUSG00000079492	18	36	18	10	14	11	1.32128	2.7938	1.15609	0.915314	1.18564	0.901832
Gm1113	ENSMUSG00000098590	0	2	2	1	0	0	0	0	0	0	0	0
Gm11146	ENSMUSG00000079546	0	1	0	0	0	0	0	0	0	0	0	0
Gm11168	ENSMUSG00000096385	0	0	0	0	0	1	0	0	0	0	0	0.0711806
Gm11172	ENSMUSG00000079740	0	0	0	0	0	0	0	0	0	0	0	0
Gm11213	ENSMUSG00000084782	8	4	13	2	4	8	0	0	0	0	0	0
Gm11214	ENSMUSG00000099294	1	0	0	0	0	0	0	0	0	0	0	0
Gm1123	ENSMUSG00000044860	14	10	6	7	8	7	0.679626	0.407164	0.315912	0.560265	0.296218	0.262863
Gm11232	ENSMUSG00000066141	1	0	3	10	4	2	0.0621777	0	0.173413	0.732251	0.271004	0.160326
Gm11236	ENSMUSG00000096700	0	0	0	0	0	0	0	0	0	0	0	0
Gm11237	ENSMUSG00000094116	0	0	0	0	0	0	0	0	0	0	0	0
Gm11238	ENSMUSG00000095935	0	0	0	0	0	0	0	0	0	0	0	0
Gm11239	ENSMUSG00000095048	0	0	0	0	0	0	0	0	0	0	0	0
Gm11273	ENSMUSG00000079941	14	5	4	15	8	13	3.21411	1.06976	0.498007	4.41604	1.7511	2.0719
Gm11361	ENSMUSG00000113061	47	68	47	33	37	22	6.88359	10.1381	4.4796	5.06665	6.00048	3.10615
Gm11397	ENSMUSG00000071452	0	0	0	0	2	0	0	0	0	0	0.122257	0
Gm1140	ENSMUSG00000079578	0	0	0	0	0	0	0	0	0	0	0	0
Gm1141	ENSMUSG00000073130	6	4	7	7	2	4	0.106627	0.141955	0.165212	0.251143	0.077456	0.137469
Gm11437	ENSMUSG00000051452	0	1	0	1	0	0	0	0.0841822	0	0.0992883	0	0
Gm11444	ENSMUSG00000069785	0	0	0	0	0	0	0	0	0	0	0	0
Gm11487	ENSMUSG00000066137	0	0	0	0	0	0	0	0	0	0	0	0
Gm11492	ENSMUSG00000090107	0	0	0	0	0	0	0	0	0	0	0	0
Gm11541	ENSMUSG00000056008	0	9	16	3	0	10	0	0	0	0.0731815	0	0.16023
Gm11549	ENSMUSG00000085007	0	0	0	0	0	0	0	0	0	0	0	0
Gm11554	ENSMUSG00000078259	0	0	0	0	0	0	0	0	0	0	0	0
Gm11555	ENSMUSG00000078130	0	0	0	0	0	0	0	0	0	0	0	0
Gm11559	ENSMUSG00000090225	0	0	0	0	0	0	0	0	0	0	0	0
Gm11562	ENSMUSG00000062278	0	0	0	0	0	0	0	0	0	0	0	0
Gm11563	ENSMUSG00000069718	0	0	0	0	0	0	0	0	0	0	0	0
Gm11564	ENSMUSG00000078258	0	0	0	0	0	0	0	0	0	0	0	0
Gm11565	ENSMUSG00000078256	0	0	0	0	0	0	0	0	0	0	0	0
Gm11567	ENSMUSG00000059845	0	0	0	0	0	0	0	0	0	0	0	0
Gm11568	ENSMUSG00000069717	0	0	0	0	0	0	0	0	0	0	0	0
Gm11569	ENSMUSG00000078260	0	0	0	0	0	0	0	0	0	0	0	0
Gm11595	ENSMUSG00000078668	0	0	0	0	0	0	0	0	0	0	0	0
Gm11596	ENSMUSG00000078261	0	0	0	0	0	0	0	0	0	0	0	0
Gm11627	ENSMUSG00000078640	0	0	0	0	0	0	0	0	0	0	0	0
Gm11634	ENSMUSG00000085486	3	0	1	1	2	5	0	0	0.120635	0	0.141393	0
Gm11639	ENSMUSG00000040838	6	10	18	1	1	6	0.0175002	0.0349478	0.0433848	0	0.00635626	0.0225622
Gm11733	ENSMUSG00000069588	1	0	0	1	0	0	0	0	0	0	0	0
Gm11756	ENSMUSG00000093962	0	0	0	0	0	0	0	0	0	0	0	0
Gm11757	ENSMUSG00000096750	0	0	0	0	0	0	0	0	0	0	0	0
Gm11758	ENSMUSG00000096530	0	0	0	0	0	0	0	0	0	0	0	0
Gm11808	ENSMUSG00000068240	20715	22188	20588	10853	12007	10029	4289.22	4587.42	3963.65	2645.87	2709.36	2677.97
Gm11937	ENSMUSG00000058725	0	0	0	0	0	0	0	0	0	0	0	0
Gm11938	ENSMUSG00000057674	0	0	0	0	0	0	0	0	0	0	0	0
Gm11939	ENSMUSG00000078132	0	0	0	0	0	0	0	0	0	0	0	0
Gm11983	ENSMUSG00000099102	0	0	0	0	0	0	0	0	0	0	0	0
Gm11985	ENSMUSG00000087512	0	0	0	0	0	0	0	0	0	0	0	0
Gm11992	ENSMUSG00000040978	1	1	2	3	5	17	0.0435244	0.0434591	0.0809262	0.102515	0.189703	0.505026
Gm12117	ENSMUSG00000098456	0	0	0	0	0	0	0	0	0	0	0	0
Gm12166	ENSMUSG00000069899	24	25	8	11	18	3	2.61691	2.72186	0.810951	1.41253	2.13861	0.421734
Gm12169	ENSMUSG00000078924	2	3	1	1	0	2	0.196166	0.293808	0	0	0	0.126454
Gm12184	ENSMUSG00000078154	27	92	149	53	82	155	2.15296	7.32501	11.0455	4.97707	7.12471	15.9347
Gm12185	ENSMUSG00000048852	4430	4509	6168	2147	1507	2652	6.07295	6.65311	9.94653	4.82029	3.11158	6.92144
Gm12216	ENSMUSG00000081769	512	412	746	290	294	546	4.50831	3.25644	5.52884	4.34913	4.91241	6.6162
Gm12248	ENSMUSG00000086962	35	28	16	2	0	2	0.071449	0	0	0	0	0.092116
Gm12253	ENSMUSG00000058287	9	3	5	14	7	19	0	0	0.143232	0.0907214	0.167878	0.198634
Gm12258	ENSMUSG00000072915	139	126	528	46	39	155	3.15923	2.72202	11.5586	1.14017	0.971648	4.56576
Gm12353	ENSMUSG00000078772	29	30	73	16	6	19	0.188553	0.18827	0	0	0	0
Gm12355	ENSMUSG00000078134	36	50	21	10	13	17	2.86843	3.97795	1.55556	0.938354	1.12867	1.74634
Gm12394	ENSMUSG00000078722	4	5	3	3	7	7	0.0936008	0.0623069	0.0580116	0.0734876	0.169984	0.1609
Gm12569	ENSMUSG00000061469	0	0	0	0	0	0	0	0	0	0	0	0
Gm12666	ENSMUSG00000066107	0	2	0	0	0	1	0	0.273041	0	0	0	0.176274
Gm12689	ENSMUSG00000070891	1	2	2	5	0	4	0.0768642	0.153498	0.142916	0.452606	0	0.39639
Gm12695	ENSMUSG00000078639	0	0	0	0	0	0	0	0	0	0	0	0
Gm12728	ENSMUSG00000083780	6	4	2	3	3	1	0	0	0	0	0	0
Gm12789	ENSMUSG00000078625	0	0	0	0	0	0	0	0	0	0	0	0
Gm12790	ENSMUSG00000078626	0	0	0	0	0	0	0	0	0	0	0	0
Gm12794	ENSMUSG00000070890	0	0	0	0	0	0	0	0	0	0	0	0
Gm128	ENSMUSG00000068860	12	10	12	8	6	8	0.373256	0.159727	0.347004	0.188389	0.116204	0.206238
Gm12800	ENSMUSG00000037028	0	0	0	0	0	0	0	0	0	0	0	0
Gm12830	ENSMUSG00000055198	0	0	0	0	0	0	0	0	0	0	0	0
Gm12845	ENSMUSG00000108127	0	0	0	0	0	0	0	0	0	0	0	0
Gm12886	ENSMUSG00000078576	0	0	0	0	0	0	0	0	0	0	0	0
Gm12887	ENSMUSG00000078575	0	0	0	0	0	0	0	0	0	0	0	0
Gm12888	ENSMUSG00000073764	0	0	0	0	0	0	0	0	0	0	0	0
Gm13023	ENSMUSG00000066031	0	0	0	0	0	0	0	0	0	0	0	0
Gm13030	ENSMUSG00000078518	0	0	0	0	0	0	0	0	0	0	0	0
Gm13040	ENSMUSG00000070616	0	0	0	0	0	0	0	0	0	0	0	0
Gm13043	ENSMUSG00000095409	0	0	0	0	0	0	0	0	0	0	0	0
Gm13057	ENSMUSG00000096154	0	0	0	0	0	0	0	0	0	0	0	0
Gm13078	ENSMUSG00000046435	0	0	0	0	0	0	0	0	0	0	0	0
Gm13083	ENSMUSG00000066688	0	0	0	0	0	0	0	0	0	0	0	0
Gm13084	ENSMUSG00000059218	0	0	0	0	0	0	0	0	0	0	0	0
Gm13088	ENSMUSG00000078513	0	0	0	0	0	0	0	0	0	0	0	0
Gm13089	ENSMUSG00000070617	0	0	0	0	0	0	0	0	0	0	0	0
Gm13090	ENSMUSG00000078491	0	0	0	0	0	0	0	0	0	0	0	0
Gm13097	ENSMUSG00000087198	0	0	0	0	0	0	0	0	0	0	0	0
Gm13101	ENSMUSG00000078510	0	0	0	0	0	0	0	0	0	0	0	0
Gm13102	ENSMUSG00000073723	0	0	0	0	0	0	0	0	0	0	0	0
Gm13103	ENSMUSG00000029451	0	0	0	0	0	0	0	0	0	0	0	0
Gm13119	ENSMUSG00000070619	0	0	0	0	0	0	0	0	0	0	0	0
Gm13124	ENSMUSG00000078506	0	0	0	0	0	0	0	0	0	0	0	0
Gm13128	ENSMUSG00000078508	0	0	0	0	0	0	0	0	0	0	0	0
Gm13178	ENSMUSG00000041735	1	0	1	0	0	0	0	0	0	0	0	0
Gm13199	ENSMUSG00000056718	17	19	26	8	3	6	2.37723	2.65292	3.38005	1.31746	0.457115	1.08172
Gm13212	ENSMUSG00000078502	817	775	1026	564	593	669	20.7755	19.5838	23.4472	18.3073	17.9835	22.4768
Gm13271	ENSMUSG00000094618	2	0	2	0	0	1	0.380541	0	0	0	0	0.245307
Gm13272	ENSMUSG00000096591	0	0	0	0	0	0	0	0	0	0	0	0
Gm13275	ENSMUSG00000099518	0	0	0	0	0	0	0	0	0	0	0	0
Gm13276	ENSMUSG00000099545	0	0	0	0	0	0	0	0	0	0	0	0
Gm13277	ENSMUSG00000100234	0	0	0	0	0	0	0	0	0	0	0	0
Gm13278	ENSMUSG00000101163	0	0	0	0	0	0	0	0	0	0	0	0
Gm13279	ENSMUSG00000099420	0	0	0	0	0	0	0	0	0	0	0	0
Gm13283	ENSMUSG00000100505	2	4	6	0	3	5	0.0714002	0.285172	0.265513	0	0.1556	0.460265
Gm13285	ENSMUSG00000095101	11	3	19	4	1	8	0.785939	0.142684	1.1292	0.252431	0.0778534	0.736928
Gm13287	ENSMUSG00000094648	1	0	1	0	0	0	0.19027	0	0	0	0	0
Gm13288	ENSMUSG00000070908	3	0	4	0	0	0	0.109956	0	0.102223	0	0	0
Gm13289	ENSMUSG00000096582	0	0	0	0	0	0	0	0	0	0	0	0
Gm13290	ENSMUSG00000094271	0	0	0	0	2	0	0	0	0	0	0.235169	0
Gm1330	ENSMUSG00000063507	0	0	0	0	0	0	0	0	0	0	0	0
Gm13304	ENSMUSG00000073878	0	0	0	0	0	0	0	0	0	0	0	0
Gm13305	ENSMUSG00000073876	0	0	0	3	0	0	0	0	0	0.188968	0	0
Gm13306	ENSMUSG00000073877	0	0	0	0	0	0	0	0	0	0	0	0
Gm13320	ENSMUSG00000083545	0	0	0	0	0	0	0	0	0	0	0	0
Gm13420	ENSMUSG00000079497	5	8	3	2	0	0	0.287237	0.095602	0	0	0	0
Gm13539	ENSMUSG00000085484	0	0	0	0	0	0	0	0	0	0	0	0
Gm13547	ENSMUSG00000075425	11	1	8	2	2	2	0.166071	0	0	0	0	0
Gm136	ENSMUSG00000071015	0	0	0	0	0	0	0	0	0	0	0	0
Gm13691	ENSMUSG00000079247	0	0	0	0	0	0	0	0	0	0	0	0
Gm13693	ENSMUSG00000094336	0	0	1	0	0	0	0	0	0.0389536	0	0	0
Gm13694	ENSMUSG00000096337	0	0	1	0	0	0	0	0	0.0389536	0	0	0
Gm13695	ENSMUSG00000096729	0	0	0	0	0	0	0	0	0	0	0	0
Gm13696	ENSMUSG00000096484	0	0	0	0	0	0	0	0	0	0	0	0
Gm13697	ENSMUSG00000095824	0	0	0	1	0	0	0	0	0	0.0493454	0	0
Gm13698	ENSMUSG00000094125	0	3	0	0	0	0	0	0.125514	0	0	0	0
Gm13723	ENSMUSG00000086338	0	0	0	0	0	0	0	0	0	0	0	0
Gm13757	ENSMUSG00000090097	0	0	0	0	0	0	0	0	0	0	0	0
Gm13762	ENSMUSG00000075111	0	0	0	0	0	0	0	0	0	0	0	0
Gm13769	ENSMUSG00000089859	0	2	0	0	0	1	0	0.0891468	0	0	0	0.0575528
Gm13821	ENSMUSG00000107256	0	0	0	3	0	0	0	0	0	0	0	0
Gm13871	ENSMUSG00000096333	0	0	0	0	0	0	0	0	0	0	0	0
Gm13889	ENSMUSG00000087006	4	4	4	8	7	2	0.300168	0.299718	0.279056	0.707001	0.572379	0.193497
Gm13941	ENSMUSG00000079170	0	0	0	0	0	0	0	0	0	0	0	0
Gm14025	ENSMUSG00000079051	21	14	18	1	3	4	0.0984993	0.0983515	0.0686785	0	0	0
Gm14085	ENSMUSG00000079071	2309	2355	2699	12	5	12	42.6772	43.7287	41.3113	0.328926	0.121734	0.144036
Gm14124	ENSMUSG00000079008	2	1	2	2	0	2	0.0692236	0.0345599	0.0643548	0.0407615	0	0.0892469
Gm14137	ENSMUSG00000055926	37	34	49	8	9	18	1.26018	1.15626	1.5515	0.320882	0.334005	0.79039
Gm14139	ENSMUSG00000079009	3	3	6	7	3	8	0.0604505	0.12072	0.280994	0.355955	0.197607	0.623489
Gm14147	ENSMUSG00000079005	0	0	0	0	0	0	0	0	0	0	0	0
Gm14151	ENSMUSG00000079006	0	0	0	0	0	0	0	0	0	0	0	0
Gm14180	ENSMUSG00000078269	0	0	0	0	0	0	0	0	0	0	0	0
Gm14190	ENSMUSG00000078276	0	0	0	0	0	0	0	0	0	0	0	0
Gm14214	ENSMUSG00000098640	2	1	1	2	1	1	0.308137	0.153837	0.143232	0.362885	0.167878	0.198634
Gm14226	ENSMUSG00000084897	0	1	1	0	1	1	0	0.0321621	0.0299449	0	0.0350976	0.0415275
Gm14288	ENSMUSG00000078889	156	8	145	96	66	82	4.49676	0.212365	3.61555	3.39928	2.11884	3.13377
Gm14295	ENSMUSG00000078877	82	77	135	59	96	76	2.19164	2.15878	3.55185	1.9881	2.93671	2.86377
Gm14296	ENSMUSG00000074527	146	56	127	22	41	46	0.930615	0.10861	0.280896	0.128099	0.381907	0.218145
Gm14305	ENSMUSG00000078878	104	102	131	69	112	69	4.01121	3.83831	4.50597	3.19847	4.91709	3.23217
Gm14308	ENSMUSG00000078880	76	67	153	18	6	21	1.05781	0.792166	0.84292	0	0	0
Gm14322	ENSMUSG00000078864	2	1	13	0	0	5	0	0.0968447	0.811516	0	0	0.375135
Gm14325	ENSMUSG00000095362	205	213	332	143	153	171	8.08002	8.32607	12.6197	5.93776	5.7756	8.4171
Gm14326	ENSMUSG00000078862	453	409	711	332	368	437	5.58231	5.82895	8.61554	5.414	7.35487	8.32596
Gm14327	ENSMUSG00000074521	7	14	33	9	11	10	0.287963	0.431296	1.07084	0.339127	0.705992	0.742515
Gm14391	ENSMUSG00000078903	217	176	412	142	100	132	3.95735	3.09071	6.84807	4.10676	2.34816	3.38452
Gm14393	ENSMUSG00000078905	3	0	0	0	2	2	0.111482	0	0	0	0	0
Gm14399	ENSMUSG00000090093	47	52	141	17	26	14	1.26443	1.09963	3.22314	0.432317	0.622219	0.315518
Gm14401	ENSMUSG00000078872	4	2	3	2	3	1	0.102813	0	0	0	0	0
Gm14403	ENSMUSG00000094786	19	14	24	7	12	5	0.904704	0.76437	1.16456	0.245872	0.454983	0.35889
Gm14406	ENSMUSG00000078865	0	3	0	0	0	6	0	0.193032	0	0	0	0.415403
Gm14408	ENSMUSG00000078876	0	0	0	0	0	0	0	0	0	0	0	0
Gm14409	ENSMUSG00000078869	3	5	8	0	0	1	0.298453	0.496675	0.64741	0	0	0.128261
Gm14410	ENSMUSG00000078870	204	214	437	158	156	203	3.64523	3.18479	6.61883	3.62213	4.28227	5.28708
Gm14412	ENSMUSG00000078868	2	1	0	0	0	2	0.132142	0.065972	0	0	0	0.170365
Gm14418	ENSMUSG00000078867	12	3	2	7	7	1	0.363176	0.0453289	0.084408	0.320778	0.346263	0.0585283
Gm14419	ENSMUSG00000078875	18	0	35	21	22	7	0.623633	0	1.1233	0.872144	0.849415	0.351759
Gm14434	ENSMUSG00000078881	8	45	24	39	67	20	0.225938	1.57919	0.840185	1.68518	2.58499	0.922422
Gm14435	ENSMUSG00000089951	68	49	61	36	46	27	2.84005	1.86747	1.93193	1.63154	2.79271	1.25029
Gm14440	ENSMUSG00000078901	68	249	273	39	0	0	1.94586	7.30914	7.35084	1.4186	0	0
Gm14443	ENSMUSG00000078902	2	2	7	2	0	7	0.0462615	0.0230961	0.107519	0	0	0.149107
Gm14444	ENSMUSG00000078906	2	0	3	3	1	1	0.103991	0	0.145015	0.183701	0.0566559	0.0670352
Gm14459	ENSMUSG00000079704	17	13	2	3	5	5	0	0	0	0	0	0
Gm14496	ENSMUSG00000098505	0	0	0	0	0	0	0	0	0	0	0	0
Gm14525	ENSMUSG00000071788	0	0	0	0	0	0	0	0	0	0	0	0
Gm14548	ENSMUSG00000074417	143	176	110	944	868	1148	4.66333	6.56788	3.33136	42.6633	38.5111	57.5274
Gm14569	ENSMUSG00000091556	6	6	12	59	15	16	0.0403237	0.0201316	0	1.23469	0.21969	0.233944
Gm14597	ENSMUSG00000079593	90	96	104	87	91	61	0	0	0	0	0	0
Gm14632	ENSMUSG00000073255	0	0	0	0	0	0	0	0	0	0	0	0
Gm14685	ENSMUSG00000067771	13	3	0	1	0	0	0.364729	0.109255	0	0.0429533	0	0
Gm14692	ENSMUSG00000079577	0	0	0	0	0	0	0	0	0	0	0	0
Gm14698	ENSMUSG00000071748	470	503	524	279	371	150	11.5928	12.4145	12.0413	8.09253	9.99238	4.71645
Gm14743	ENSMUSG00000079519	0	0	0	0	0	0	0	0	0	0	0	0
Gm14744	ENSMUSG00000079522	0	0	0	0	0	0	0	0	0	0	0	0
Gm14781	ENSMUSG00000064129	0	0	0	0	0	0	0	0	0	0	0	0
Gm14819	ENSMUSG00000073245	0	0	0	0	0	0	0	0	0	0	0	0
Gm14851	ENSMUSG00000061958	2	2	0	1	0	0	0	0.594312	0	0	0	0
Gm14862	ENSMUSG00000079694	0	0	0	0	2	3	0	0	0	0	0.130829	0
Gm15013	ENSMUSG00000098559	28	36	27	13	20	15	3.65148	4.68772	3.27342	1.99655	2.84199	2.52198
Gm15023	ENSMUSG00000079432	0	0	0	0	0	0	0	0	0	0	0	0
Gm15056	ENSMUSG00000082976	1	6	2	27	76	35	0.187202	1.12152	0.34807	5.95249	15.5026	8.44727
Gm15080	ENSMUSG00000072931	0	0	3	0	0	0	0	0	0	0	0	0
Gm15085	ENSMUSG00000095621	0	0	0	0	0	0	0	0	0	0	0	0
Gm15091	ENSMUSG00000095082	0	0	1	0	0	1	0	0	0	0	0	0
Gm15093	ENSMUSG00000094941	0	0	0	0	0	0	0	0	0	0	0	0
Gm15097	ENSMUSG00000094378	0	0	1	0	0	0	0	0	0	0	0	0
Gm15107	ENSMUSG00000072930	0	0	2	0	0	0	0	0	0	0	0	0
Gm15114	ENSMUSG00000079395	0	0	0	0	0	0	0	0	0	0	0	0
Gm15127	ENSMUSG00000096834	0	0	0	0	0	0	0	0	0	0	0	0
Gm15128	ENSMUSG00000095872	0	0	1	0	0	1	0	0	0	0	0	0
Gm15130	ENSMUSG00000079169	0	0	0	0	0	0	0	0	0	0	0	0
Gm15140	ENSMUSG00000094592	0	0	0	0	0	0	0	0	0	0	0	0
Gm15155	ENSMUSG00000055109	6	11	20	3	6	10	0	0	0	0	0	0
Gm15217	ENSMUSG00000079261	0	0	0	0	0	0	0	0	0	0	0	0
Gm15262	ENSMUSG00000108981	0	0	3	0	0	0	0	0	0	0	0	0
Gm1527	ENSMUSG00000074655	0	0	0	0	0	0	0	0	0	0	0	0
Gm15292	ENSMUSG00000074441	0	0	0	0	0	0	0	0	0	0	0	0
Gm15293	ENSMUSG00000079116	2	1	0	2	1	0	0.499801	0.249526	0	0.588604	0.2723	0
Gm15294	ENSMUSG00000081607	0	2	4	2	3	4	0	0	0.795995	0.67223	0.621976	0.367961
Gm15319	ENSMUSG00000074449	6	0	1	1	3	0	0.0828378	0	0	0	0.090263	0
Gm15446	ENSMUSG00000090015	476	493	726	251	174	290	11.7791	12.9677	15.7641	9.34958	6.01783	8.84474
Gm15448	ENSMUSG00000074419	71	72	85	189	110	199	2.15428	2.24665	2.26979	7.3856	4.22527	8.02364
Gm15517	ENSMUSG00000087376	0	0	0	0	0	0	0	0	0	0	0	0
Gm1553	ENSMUSG00000094186	0	0	0	0	0	0	0	0	0	0	0	0
Gm15557	ENSMUSG00000078972	0	0	0	0	0	0	0	0	0	0	0	0
Gm156	ENSMUSG00000071158	1	1	3	7	5	13	0	0	0	0.184527	0.113822	0.134674
Gm15737	ENSMUSG00000079462	0	1	0	0	0	0	0	0.0213122	0	0	0	0
Gm15821	ENSMUSG00000081512	78	97	170	34	30	40	5.95672	7.15459	10.9953	3.25337	2.72796	4.22942
Gm15922	ENSMUSG00000081665	230	231	182	515	490	712	6.45699	6.35693	4.46006	16.8786	15.4195	25.0908
Gm1604a	ENSMUSG00000094083	35	21	51	17	25	30	0.138173	0	0.256909	0.488167	0.602231	0.534419
Gm16181	ENSMUSG00000081650	4	2	6	9	5	7	0.55269	0.183954	0.856362	1.30178	0.802974	1.66264
Gm16223	ENSMUSG00000067285	2	5	2	2	0	0	0	0	0	0	0	0
Gm16253	ENSMUSG00000087610	5	4	6	0	3	2	0.569774	0.568919	0.353132	0	0.620845	0.489722
Gm16286	ENSMUSG00000024571	2571	2606	2928	1853	1924	1689	115.288	118.888	123.801	109.202	106.016	109.004
Gm16368	ENSMUSG00000114075	0	0	0	0	0	0	0	0	0	0	0	0
Gm16381	ENSMUSG00000113489	0	0	0	0	0	0	0	0	0	0	0	0
Gm16405	ENSMUSG00000096468	0	0	0	0	1	0	0	0	0	0	0	0
Gm16427	ENSMUSG00000096044	0	0	0	0	0	0	0	0	0	0	0	0
Gm16429	ENSMUSG00000096230	0	0	0	0	0	0	0	0	0	0	0	0
Gm16430	ENSMUSG00000094714	0	0	0	0	0	0	0	0	0	0	0	0
Gm16434	ENSMUSG00000095015	0	0	0	0	0	0	0	0	0	0	0	0
Gm16440	ENSMUSG00000072738	0	0	0	0	0	0	0	0	0	0	0	0
Gm16442	ENSMUSG00000096152	0	0	0	0	0	0	0	0	0	0	0	0
Gm16451	ENSMUSG00000096304	0	0	0	0	0	0	0	0	0	0	0	0
Gm16485	ENSMUSG00000078117	0	0	0	0	0	0	0	0	0	0	0	0
Gm16503	ENSMUSG00000078160	1	0	1	0	0	0	0.031818	0	0.0295801	0	0	0
Gm16506	ENSMUSG00000091718	0	0	0	0	0	0	0	0	0	0	0	0
Gm16513	ENSMUSG00000095996	0	0	0	0	0	0	0	0	0	0	0	0
Gm1673	ENSMUSG00000070858	0	3	5	5	7	9	0	0.527665	0.818815	1.03725	1.15165	1.81684
Gm16867	ENSMUSG00000093954	174	154	204	26	32	60	1.18963	0.844375	0.85279	0.101277	0.187412	0.31414
Gm16968	ENSMUSG00000076632	0	0	0	0	0	0	0	0	0	0	0	0
Gm17018	ENSMUSG00000041035	323	354	432	315	330	336	15.3775	17.836	16.2454	21.7683	22.0873	23.5303
Gm17019	ENSMUSG00000091897	0	0	0	0	0	0	0	0	0	0	0	0
Gm17026	ENSMUSG00000092152	0	0	0	0	0	0	0	0	0	0	0	0
Gm17027	ENSMUSG00000093926	0	0	0	0	0	0	0	0	0	0	0	0
Gm17067	ENSMUSG00000091594	1	0	0	0	0	1	0.0284396	0	0	0	0	0
Gm17078	ENSMUSG00000094715	0	0	0	0	0	0	0	0	0	0	0	0
Gm17079	ENSMUSG00000090740	0	0	0	0	0	0	0	0	0	0	0	0
Gm17087	ENSMUSG00000099104	0	0	0	0	0	0	0	0	0	0	0	0
Gm17093	ENSMUSG00000091429	0	0	0	0	0	0	0	0	0	0	0	0
Gm17114	ENSMUSG00000091237	0	0	0	0	0	0	0	0	0	0	0	0
Gm17124	ENSMUSG00000091140	0	0	0	0	0	0	0	0	0	0	0	0
Gm17174	ENSMUSG00000096024	0	0	0	0	0	0	0	0	0	0	0	0
Gm17175	ENSMUSG00000091142	0	0	0	0	0	0	0	0	0	0	0	0
Gm17190	ENSMUSG00000099115	2	5	3	1	7	0	0.194522	0.388461	0.271261	0.114542	0.741854	0
Gm17244	ENSMUSG00000102997	0	0	0	0	0	0	0	0	0	0	0	0
Gm17267	ENSMUSG00000094203	0	0	0	0	0	0	0	0	0	0	0	0
Gm17268	ENSMUSG00000092157	0	0	0	0	1	0	0	0	0	0	0	0
Gm17304	ENSMUSG00000091096	0	0	0	0	0	0	0	0	0	0	0	0
Gm17324	ENSMUSG00000090317	0	0	0	0	0	0	0	0	0	0	0	0
Gm17332	ENSMUSG00000091195	0	0	0	0	0	0	0	0	0	0	0	0
Gm17334	ENSMUSG00000091191	51	73	82	54	56	52	5.87363	8.39474	8.77964	7.32413	7.02757	7.72109
Gm17349	ENSMUSG00000091604	0	0	0	0	0	0	0	0	0	0	0	0
Gm17359	ENSMUSG00000091685	0	0	1	2	0	3	0	0	0.043334	0	0	0.0600953
Gm17361	ENSMUSG00000095850	0	0	0	0	0	0	0	0	0	0	0	0
Gm17364	ENSMUSG00000090853	0	0	0	0	0	0	0	0	0	0	0	0
Gm17374	ENSMUSG00000078197	0	0	0	0	0	0	0	0	0	0	0	0
Gm17387	ENSMUSG00000091441	0	0	0	0	0	0	0	0	0	0	0	0
Gm17402	ENSMUSG00000090408	0	2	1	0	0	0	0	0	0	0	0	0
Gm17409	ENSMUSG00000091922	0	0	0	0	0	0	0	0	0	0	0	0
Gm17416	ENSMUSG00000090485	0	0	0	0	0	0	0	0	0	0	0	0
Gm17428	ENSMUSG00000090889	0	0	0	0	0	0	0	0	0	0	0	0
Gm17455	ENSMUSG00000090439	9	2	14	3	0	1	0.979298	0.217295	1.31505	0.384432	0	0.140285
Gm17467	ENSMUSG00000095108	0	0	0	0	0	0	0	0	0	0	0	0
Gm17469	ENSMUSG00000094252	0	0	0	0	0	0	0	0	0	0	0	0
Gm17472	ENSMUSG00000091008	0	0	0	0	0	0	0	0	0	0	0	0
Gm17482	ENSMUSG00000092004	0	0	0	0	0	0	0	0	0	0	0	0
Gm17490	ENSMUSG00000091312	0	0	0	0	0	0	0	0	0	0	0	0
Gm17509	ENSMUSG00000091423	9	7	14	3	3	1	0.395843	0.307416	0.572446	0.155391	0.143775	0.0567047
Gm17521	ENSMUSG00000094864	0	0	0	0	0	0	0	0	0	0	0	0
Gm17530	ENSMUSG00000103731	0	0	0	0	0	0	0	0	0	0	0	0
Gm17535	ENSMUSG00000096736	1	3	0	1	0	0	0.155444	0.465633	0	0.183063	0	0
Gm17542	ENSMUSG00000091731	0	0	0	0	0	0	0	0	0	0	0	0
Gm17545	ENSMUSG00000091159	3	1	0	0	0	0	0	0	0	0	0	0
Gm17555	ENSMUSG00000090353	6	4	7	1	0	2	0.563118	0.374849	0.610764	0.110528	0	0.242001
Gm17571	ENSMUSG00000090592	0	0	0	0	0	0	0	0	0	0	0	0
Gm17577	ENSMUSG00000095034	0	0	0	0	0	0	0	0	0	0	0	0
Gm17581	ENSMUSG00000092123	0	0	0	0	0	0	0	0	0	0	0	0
Gm17584	ENSMUSG00000094044	0	0	0	0	0	0	0	0	0	0	0	0
Gm17604	ENSMUSG00000079600	0	0	0	0	0	0	0	0	0	0	0	0
Gm17606	ENSMUSG00000091306	4	9	12	1	2	5	0	0	0	0	0	0
Gm17611	ENSMUSG00000090497	0	0	0	0	0	0	0	0	0	0	0	0
Gm17617	ENSMUSG00000091768	0	0	0	0	0	0	0	0	0	0	0	0
Gm17622	ENSMUSG00000091109	0	0	0	0	0	0	0	0	0	0	0	0
Gm17631	ENSMUSG00000092047	0	0	0	0	0	0	0	0	0	0	0	0
Gm17641	ENSMUSG00000091272	7	3	9	3	5	2	0	0	0	0	0	0
Gm17651	ENSMUSG00000090441	0	0	0	0	0	0	0	0	0	0	0	0
Gm17654	ENSMUSG00000095743	0	0	0	0	0	0	0	0	0	0	0	0
Gm17655	ENSMUSG00000090963	165	144	248	82	57	109	6.82274	6.63632	10.3892	4.64089	3.26853	6.21804
Gm17657	ENSMUSG00000091614	3	0	1	0	0	1	0.069132	0	0	0	0	0.0891288
Gm17660	ENSMUSG00000091034	0	0	0	0	0	0	0	0	0	0	0	0
Gm17662	ENSMUSG00000095386	0	0	0	0	0	0	0	0	0	0	0	0
Gm17669	ENSMUSG00000091695	10	15	1	6	2	3	2.24642	3.36457	0.208842	1.58733	0.489555	0.868862
Gm17677	ENSMUSG00000091174	0	0	0	0	0	0	0	0	0	0	0	0
Gm17689	ENSMUSG00000091248	0	0	0	0	0	0	0	0	0	0	0	0
Gm17693	ENSMUSG00000095965	0	0	0	0	0	0	0	0	0	0	0	0
Gm17720	ENSMUSG00000091041	0	0	0	0	0	0	0	0	0	0	0	0
Gm17727	ENSMUSG00000090738	0	0	0	0	0	0	0	0	0	0	0	0
Gm17728	ENSMUSG00000072968	0	0	0	0	0	0	0	0	0	0	0	0
Gm17732	ENSMUSG00000091744	0	0	0	0	0	0	0	0	0	0	0	0
Gm17783	ENSMUSG00000116542	0	0	0	0	0	0	0	0	0	0	0	0
Gm17949	ENSMUSG00000109739	3	2	8	0	0	0	0.0885992	0	0	0	0	0
Gm18310	ENSMUSG00000108555	0	0	0	0	0	0	0	0	0	0	0	0
Gm18336	ENSMUSG00000096966	0	0	0	0	1	0	0	0	0	0	0.0495307	0
Gm18596	ENSMUSG00000112864	0	0	0	0	0	0	0	0	0	0	0	0
Gm19269	ENSMUSG00000110238	0	0	0	0	0	0	0	0	0	0	0	0
Gm19327	ENSMUSG00000113776	0	0	0	0	0	0	0	0	0	0	0	0
Gm19335	ENSMUSG00000103307	0	0	0	0	0	0	0	0	0	0	0	0
Gm19337	ENSMUSG00000112411	0	0	0	0	0	0	0	0	0	0	0	0
Gm19345	ENSMUSG00000092216	65	73	151	17	25	35	1.26234	0.945333	1.95592	0.743312	0.343872	0.813738
Gm19402	ENSMUSG00000095970	0	0	0	0	0	0	0	0	0	0	0	0
Gm19410	ENSMUSG00000109372	0	0	0	0	0	0	0	0	0	0	0	0
Gm19426	ENSMUSG00000097187	0	0	0	1	1	0	0	0	0	0.169447	0.156779	0
Gm19439	ENSMUSG00000105843	0	0	0	0	0	0	0	0	0	0	0	0
Gm19445	ENSMUSG00000102498	0	0	0	0	0	0	0	0	0	0	0	0
Gm19514	ENSMUSG00000108478	0	0	0	0	0	0	0	0	0	0	0	0
Gm19552	ENSMUSG00000104493	0	0	0	0	0	0	0	0	0	0	0	0
Gm19649	ENSMUSG00000106712	0	0	0	0	0	0	0	0	0	0	0	0
Gm19666	ENSMUSG00000105766	0	0	0	0	0	0	0	0	0	0	0	0
Gm19668	ENSMUSG00000096380	0	0	0	0	0	0	0	0	0	0	0	0
Gm19684	ENSMUSG00000092277	47	41	187	31	40	112	0.324204	0.647435	1.08504	0.53453	0.635875	2.08991
Gm19692	ENSMUSG00000107989	0	0	0	0	0	0	0	0	0	0	0	0
Gm19721	ENSMUSG00000102324	0	0	0	0	0	0	0	0	0	0	0	0
Gm1979	ENSMUSG00000091049	0	0	0	0	0	0	0	0	0	0	0	0
Gm19817	ENSMUSG00000105302	0	0	0	0	0	0	0	0	0	0	0	0
Gm19863	ENSMUSG00000102650	0	0	0	0	0	0	0	0	0	0	0	0
Gm19918	ENSMUSG00000102961	0	0	0	0	0	0	0	0	0	0	0	0
Gm1993	ENSMUSG00000073267	0	0	0	0	0	0	0	0	0	0	0	0
Gm19935	ENSMUSG00000110332	0	0	0	0	0	0	0	0	0	0	0	0
Gm19965	ENSMUSG00000094429	0	0	0	0	0	0	0	0	0	0	0	0
Gm19972	ENSMUSG00000112592	0	0	0	0	0	0	0	0	0	0	0	0
Gm2000	ENSMUSG00000078193	7803	8288	8437	3504	4408	3459	1831.66	1942.59	1841.19	968.664	1127.47	1046.82
Gm2001	ENSMUSG00000113951	0	0	0	0	0	0	0	0	0	0	0	0
Gm2004	ENSMUSG00000095648	0	13	0	0	0	0	0	0.713988	0	0	0	0
Gm2007	ENSMUSG00000094932	0	0	0	0	0	0	0	0	0	0	0	0
Gm20075	ENSMUSG00000114133	242	138	231	85	139	110	11.6978	6.66064	10.3807	4.83875	7.32124	6.85521
Gm20100	ENSMUSG00000110245	0	0	0	0	0	0	0	0	0	0	0	0
Gm2012	ENSMUSG00000082639	0	0	0	0	0	0	0	0	0	0	0	0
Gm2016	ENSMUSG00000072905	0	0	0	0	0	0	0	0	0	0	0	0
Gm20172	ENSMUSG00000104257	0	0	0	0	0	0	0	0	0	0	0	0
Gm20219	ENSMUSG00000110218	117	85	135	41	24	25	3.37494	2.13699	4.28545	1.45412	1.25572	1.48576
Gm2022	ENSMUSG00000113971	0	0	0	0	0	0	0	0	0	0	0	0
Gm20236	ENSMUSG00000103065	0	0	0	0	0	0	0	0	0	0	0	0
Gm20242	ENSMUSG00000114503	0	0	0	0	0	0	0	0	0	0	0	0
Gm2026	ENSMUSG00000078886	71	61	74	25	72	36	2.40292	1.81663	2.23391	0.970239	2.65571	1.50473
Gm20276	ENSMUSG00000110986	0	0	0	0	0	0	0	0	0	0	0	0
Gm2030	ENSMUSG00000083628	0	0	0	0	0	0	0	0	0	0	0	0
Gm2035	ENSMUSG00000096619	0	0	0	0	0	0	0	0	0	0	0	0
Gm20371	ENSMUSG00000108264	0	0	0	0	0	0	0	0	0	0	0	0
Gm20379	ENSMUSG00000100622	0	3	1	3	1	1	0	0.259888	0.0806573	0.306524	0.0945362	0.111855
Gm20388	ENSMUSG00000092329	17178	17934	19415	12903	11886	10941	37.9729	41.5044	44.5882	34.8546	44.5727	37.3052
Gm20390	ENSMUSG00000091228	2133	2103	2332	1751	1916	1522	204.49	201.973	210.392	210.037	214.894	200.312
Gm20403	ENSMUSG00000092233	3	3	3	0	1	0	0.842407	0.841143	0.783157	0	0.305972	0
Gm2042	ENSMUSG00000096276	0	0	0	0	0	0	0	0	0	0	0	0
Gm20422	ENSMUSG00000092544	132	91	188	23	23	68	0.615367	0.230416	0.786617	0	0	0.495853
Gm20425	ENSMUSG00000090639	197	96	164	185	347	293	6.38204	2.859	4.90689	7.19096	12.4046	12.2754
Gm20431	ENSMUSG00000089739	110	235	649	292	252	339	3.35397	7.53511	20.4316	12.9411	10.9638	16.4999
Gm20441	ENSMUSG00000092360	0	1	1	1	0	1	0	0	0	0	0	0
Gm20449	ENSMUSG00000092592	14	8	18	3	1	3	0.0814597	0.0271125	0.0504868	0	0	0
Gm20458	ENSMUSG00000090996	42	31	56	22	4	18	0	0	1.20591	0.718879	0	0
Gm20479	ENSMUSG00000092367	1	2	1	1	0	3	0	0.187593	0	0.221256	0	0.726656
Gm20481	ENSMUSG00000092609	0	1	1	0	0	0	0	0.184932	0.172183	0	0	0
Gm20489	ENSMUSG00000092463	85	92	109	37	60	24	0	0	0.503541	0.455623	1.18037	0
Gm20498	ENSMUSG00000021139	203	269	429	198	152	216	1.77802	3.14385	2.37613	5.67105	3.99586	4.10707
Gm20503	ENSMUSG00000092345	9	13	12	6	9	8	0	0	0	0	0	0
Gm20509	ENSMUSG00000092310	17	17	28	47	11	39	0	0.102659	0	0	0	0
Gm20517	ENSMUSG00000023984	40	47	44	19	50	32	0.173844	0.282073	0.0606063	0	0.591958	0
Gm20518	ENSMUSG00000092470	178	177	122	47	20	38	2.08314	2.43581	1.24861	0.677875	0.268799	0.282705
Gm20521	ENSMUSG00000092232	37	34	45	16	18	30	1.51024	0.753989	0.390006	0	0	0.540858
Gm20532	ENSMUSG00000092356	8	3	13	0	0	3	0	0	0	0	0	0
Gm20537	ENSMUSG00000092541	106	64	137	29	18	33	2.07053	0	0.769962	0.243842	0.225613	0
Gm20538	ENSMUSG00000091471	7	2	13	1	2	7	0.46426	0.463564	1.72643	0	1.01175	0
Gm20547	ENSMUSG00000092511	27	14	0	25	2	34	0.615721	0.374225	0	0.693593	0	1.13896
Gm20555	ENSMUSG00000115161	0	0	0	0	0	0	0	0	0	0	0	0
Gm2056	ENSMUSG00000095717	0	0	0	0	0	0	0	0	0	0	0	0
Gm20594	ENSMUSG00000096887	0	0	0	0	0	0	0	0	0	0	0	0
Gm20604	ENSMUSG00000041716	191	223	299	205	247	234	5.49388	7.09028	7.88705	8.14253	9.6107	9.92586
Gm20605	ENSMUSG00000029720	3592	3427	4034	1564	1220	1476	81.5731	77.1516	83.4715	41.447	30.3932	42.8096
Gm2065	ENSMUSG00000102882	0	0	0	0	0	0	0	0	0	0	0	0
Gm20661	ENSMUSG00000079323	31	28	24	5	7	13	0.116065	0.115891	0	0.273374	0.126468	0.149637
Gm20662	ENSMUSG00000093456	6	27	9	13	3	6	0.521423	1.04128	0.323166	1.22813	0.189387	0.89633
Gm20671	ENSMUSG00000093574	54	47	85	20	17	35	0	0	0.729318	0	0	0
Gm20683	ENSMUSG00000093593	591	552	640	315	134	189	11.4942	10.3928	11.6951	8.11303	2.89654	5.26144
Gm20695	ENSMUSG00000093575	0	13	7	27	17	15	0	1.03065	0.4798	2.30963	1.23719	0.931537
Gm20696	ENSMUSG00000030068	25	25	30	20	30	23	0.352107	0.205088	0.0818355	0.103667	0.0959171	0.226978
Gm20708	ENSMUSG00000093485	114	131	155	58	48	49	1.17369	1.93368	1.80038	0.483779	0.511558	0.453956
Gm20715	ENSMUSG00000045929	0	1	3	0	0	1	0	0	0.0653216	0	0	0
Gm20716	ENSMUSG00000093752	4497	4175	5576	2510	2295	2581	68.5657	64.4391	79.0591	51.6918	44.8356	54.7557
Gm20721	ENSMUSG00000090625	189	75	181	286	54	74	11.8959	4.42791	10.6011	22.7965	3.91166	6.35253
Gm20730	ENSMUSG00000076500	23	37	10	0	0	0	0	0	0	0	0	0
Gm20731	ENSMUSG00000102912	0	0	0	0	0	0	0	0	0	0	0	0
Gm20736	ENSMUSG00000093993	0	0	0	0	0	0	0	0	0	0	0	0
Gm20737	ENSMUSG00000095950	0	0	0	0	0	0	0	0	0	0	0	0
Gm20738	ENSMUSG00000094575	0	0	0	0	0	0	0	0	0	0	0	0
Gm20747	ENSMUSG00000094729	0	0	0	0	0	0	0	0	0	0	0	0
Gm2075	ENSMUSG00000096049	0	0	0	0	0	0	0	0	0	0	0	0
Gm20765	ENSMUSG00000095022	0	0	0	0	0	0	0	0	0	0	0	0
Gm20767	ENSMUSG00000096323	0	3	0	0	0	2	0	0.0730917	0	0	0	0.0943754
Gm20772	ENSMUSG00000102739	0	0	0	0	0	0	0	0	0	0	0	0
Gm20773	ENSMUSG00000095900	0	0	0	0	0	0	0	0	0	0	0	0
Gm20777	ENSMUSG00000094813	0	0	0	0	0	0	0	0	0	0	0	0
Gm20792	ENSMUSG00000101653	0	0	0	0	0	0	0	0	0	0	0	0
Gm20795	ENSMUSG00000095452	0	0	0	0	0	0	0	0	0	0	0	0
Gm20806	ENSMUSG00000094739	0	0	0	0	0	0	0	0	0	0	0	0
Gm20807	ENSMUSG00000104267	0	0	0	0	0	0	0	0	0	0	0	0
Gm20809	ENSMUSG00000093868	0	0	0	0	0	0	0	0	0	0	0	0
Gm20812	ENSMUSG00000095508	0	0	0	0	0	0	0	0	0	0	0	0
Gm20814	ENSMUSG00000101146	0	0	0	0	0	0	0	0	0	0	0	0
Gm20815	ENSMUSG00000101053	0	0	0	0	0	0	0	0	0	0	0	0
Gm20816	ENSMUSG00000095634	0	0	0	0	0	0	0	0	0	0	0	0
Gm20817	ENSMUSG00000100032	0	0	0	0	0	0	0	0	0	0	0	0
Gm20820	ENSMUSG00000100240	0	0	0	0	0	0	0	0	0	0	0	0
Gm20821	ENSMUSG00000094556	0	0	0	0	0	0	0	0	0	0	0	0
Gm20822	ENSMUSG00000095172	0	0	0	0	0	0	0	0	0	0	0	0
Gm20823	ENSMUSG00000093950	0	0	0	0	0	0	0	0	0	0	0	0
Gm20824	ENSMUSG00000101928	0	0	0	0	0	0	0	0	0	0	0	0
Gm20825	ENSMUSG00000095324	0	0	0	0	0	0	0	0	0	0	0	0
Gm20826	ENSMUSG00000094081	0	0	0	0	0	0	0	0	0	0	0	0
Gm20828	ENSMUSG00000094838	0	0	0	0	0	0	0	0	0	0	0	0
Gm20830	ENSMUSG00000096686	0	0	0	0	0	0	0	0	0	0	0	0
Gm20831	ENSMUSG00000094325	0	0	0	0	0	1	0	0	0	0	0	0
Gm20834	ENSMUSG00000095242	0	0	0	0	0	0	0	0	0	0	0	0
Gm20835	ENSMUSG00000101933	0	0	0	0	0	0	0	0	0	0	0	0
Gm20837	ENSMUSG00000096178	0	0	0	0	0	0	0	0	0	0	0	0
Gm20838	ENSMUSG00000095011	0	0	0	0	0	0	0	0	0	0	0	0
Gm20843	ENSMUSG00000096902	0	0	0	0	0	0	0	0	0	0	0	0
Gm20850	ENSMUSG00000100902	0	0	0	0	0	0	0	0	0	0	0	0
Gm20852	ENSMUSG00000096666	0	0	0	0	0	0	0	0	0	0	0	0
Gm20854	ENSMUSG00000095650	0	0	0	0	0	0	0	0	0	0	0	0
Gm20855	ENSMUSG00000095793	0	0	0	0	0	0	0	0	0	0	0	0
Gm20865	ENSMUSG00000093848	0	0	0	0	0	0	0	0	0	0	0	0
Gm20867	ENSMUSG00000096898	0	0	0	0	0	0	0	0	0	0	0	0
Gm20869	ENSMUSG00000099531	0	0	0	0	0	0	0	0	0	0	0	0
Gm20870	ENSMUSG00000100535	0	0	0	0	0	0	0	0	0	0	0	0
Gm20873	ENSMUSG00000095148	0	0	0	0	0	0	0	0	0	0	0	0
Gm20877	ENSMUSG00000095520	0	0	0	0	0	0	0	0	0	0	0	0
Gm20878	ENSMUSG00000078747	10	8	11	4	2	4	0.786247	0.672915	0.730946	0.52911	0.244778	0.434431
Gm20883	ENSMUSG00000102122	0	0	0	0	0	0	0	0	0	0	0	0
Gm20888	ENSMUSG00000094616	0	0	0	0	0	0	0	0	0	0	0	0
Gm20890	ENSMUSG00000100055	0	0	0	0	0	0	0	0	0	0	0	0
Gm20894	ENSMUSG00000101158	0	0	0	0	0	0	0	0	0	0	0	0
Gm20896	ENSMUSG00000096650	0	0	0	0	0	0	0	0	0	0	0	0
Gm20897	ENSMUSG00000100892	0	0	0	0	0	0	0	0	0	0	0	0
Gm20903	ENSMUSG00000099782	0	0	0	0	0	0	0	0	0	0	0	0
Gm20905	ENSMUSG00000101157	0	0	0	0	0	0	0	0	0	0	0	0
Gm20906	ENSMUSG00000099856	0	0	0	0	0	0	0	0	0	0	0	0
Gm20908	ENSMUSG00000101766	0	0	0	0	0	0	0	0	0	0	0	0
Gm20909	ENSMUSG00000094294	0	0	0	0	0	0	0	0	0	0	0	0
Gm20911	ENSMUSG00000099894	0	0	0	0	0	0	0	0	0	0	0	0
Gm20914	ENSMUSG00000096268	0	0	0	0	0	0	0	0	0	0	0	0
Gm20916	ENSMUSG00000094746	0	0	0	0	0	0	0	0	0	0	0	0
Gm20917	ENSMUSG00000095867	0	0	0	0	0	0	0	0	0	0	0	0
Gm20918	ENSMUSG00000093927	0	0	0	0	0	0	0	0	0	0	0	0
Gm20920	ENSMUSG00000100485	0	0	0	0	0	0	0	0	0	0	0	0
Gm20924	ENSMUSG00000095785	0	0	0	0	0	0	0	0	0	0	0	0
Gm20929	ENSMUSG00000100045	0	0	0	0	0	0	0	0	0	0	0	0
Gm20931	ENSMUSG00000094570	0	0	0	0	0	0	0	0	0	0	0	0
Gm20937	ENSMUSG00000096016	0	0	0	0	0	0	0	0	0	0	0	0
Gm21028	ENSMUSG00000094462	0	0	0	0	0	0	0	0	0	0	0	0
Gm21060	ENSMUSG00000095993	0	1	0	0	0	0	0	0	0	0	0	0
Gm21083	ENSMUSG00000096878	1	0	0	0	0	0	0.0915499	0	0	0	0	0
Gm21093	ENSMUSG00000096256	6	1	5	3	5	2	0.366521	0.0609952	0.283952	0.143881	0.332812	0.157513
Gm21094	ENSMUSG00000095263	0	0	0	0	0	0	0	0	0	0	0	0
Gm21095	ENSMUSG00000095153	0	0	0	0	0	0	0	0	0	0	0	0
Gm21103	ENSMUSG00000094811	0	0	0	0	0	0	0	0	0	0	0	0
Gm21117	ENSMUSG00000096769	0	0	0	0	0	0	0	0	0	0	0	0
Gm21118	ENSMUSG00000094052	0	0	0	0	0	0	0	0	0	0	0	0
Gm21119	ENSMUSG00000095294	1	0	0	0	0	0	0	0	0	0	0	0
Gm21149	ENSMUSG00000099762	0	0	0	0	0	0	0	0	0	0	0	0
Gm2115	ENSMUSG00000097789	3	5	4	3	5	5	0.0148063	0.0739205	0.0412947	0.0523111	0.0645339	0.0763564
Gm21170	ENSMUSG00000094170	0	0	0	0	0	0	0	0	0	0	0	0
Gm21173	ENSMUSG00000100708	0	0	0	0	0	0	0	0	0	0	0	0
Gm21188	ENSMUSG00000095609	236	153	311	2148	1595	2982	6.44651	3.9371	7.73866	66.0421	47.7382	91.7459
Gm21190	ENSMUSG00000106445	0	0	0	0	0	0	0	0	0	0	0	0
Gm21209	ENSMUSG00000095979	0	0	0	0	0	0	0	0	0	0	0	0
Gm21244	ENSMUSG00000094484	2	4	7	1	1	3	0.067068	0.133935	0.218228	0.0394922	0.0365398	0.129702
Gm21256	ENSMUSG00000094782	0	0	0	0	0	0	0	0	0	0	0	0
Gm21258	ENSMUSG00000095606	0	0	0	0	0	0	0	0	0	0	0	0
Gm21292	ENSMUSG00000091077	0	0	0	0	0	0	0	0	0	0	0	0
Gm21293	ENSMUSG00000091779	0	0	0	0	0	0	0	0	0	0	0	0
Gm21294	ENSMUSG00000102045	0	0	0	0	0	0	0	0	0	0	0	0
Gm21304	ENSMUSG00000097550	0	0	0	0	0	0	0	0	0	0	0	0
Gm21310	ENSMUSG00000095032	0	0	0	0	0	0	0	0	0	0	0	0
Gm21312	ENSMUSG00000094144	0	0	0	0	0	0	0	0	0	0	0	0
Gm21317	ENSMUSG00000101286	0	0	0	0	0	0	0	0	0	0	0	0
Gm21319	ENSMUSG00000095724	0	0	0	0	0	0	0	0	0	0	0	0
Gm21320	ENSMUSG00000110439	0	0	1	0	0	6	0	0	0.112789	0	0	0.938492
Gm2136	ENSMUSG00000103713	0	0	0	0	0	0	0	0	0	0	0	0
Gm21366	ENSMUSG00000103919	0	0	0	0	0	0	0	0	0	0	0	0
Gm21379	ENSMUSG00000094135	0	0	0	0	0	0	0	0	0	0	0	0
Gm21394	ENSMUSG00000094660	0	0	0	0	0	0	0	0	0	0	0	0
Gm21409	ENSMUSG00000099840	0	0	0	0	0	0	0	0	0	0	0	0
Gm21411	ENSMUSG00000045699	1	0	1	0	0	1	0.139278	0	0.129482	0	0	0.179565
Gm21425	ENSMUSG00000096820	0	0	0	0	0	0	0	0	0	0	0	0
Gm21440	ENSMUSG00000103468	0	0	0	0	0	0	0	0	0	0	0	0
Gm21454	ENSMUSG00000093903	0	0	2	0	1	1	0	0	0	0	0	0
Gm21477	ENSMUSG00000094399	0	0	0	0	0	0	0	0	0	0	0	0
Gm21488	ENSMUSG00000099541	0	0	0	0	0	0	0	0	0	0	0	0
Gm21497	ENSMUSG00000100726	0	0	0	1	0	0	0	0	0	0	0	0
Gm21518	ENSMUSG00000094821	0	0	0	0	0	0	0	0	0	0	0	0
Gm21541	ENSMUSG00000094065	0	0	0	0	4	0	0	0	0	0	0.523318	0
Gm21560	ENSMUSG00000094460	0	0	1	0	0	0	0	0	0.0468007	0	0	0
Gm21586	ENSMUSG00000095234	0	0	0	0	0	0	0	0	0	0	0	0
Gm21616	ENSMUSG00000094147	0	0	0	0	0	0	0	0	0	0	0	0
Gm21627	ENSMUSG00000100856	0	0	0	0	0	0	0	0	0	0	0	0
Gm2163	ENSMUSG00000095779	23	26	30	54	52	103	0.230169	0.268128	0.21398	0.858371	0.585201	0.791325
Gm21637	ENSMUSG00000095770	0	0	0	0	0	0	0	0	0	0	0	0
Gm21650	ENSMUSG00000094647	0	0	0	0	0	0	0	0	0	0	0	0
Gm21663	ENSMUSG00000104824	0	0	0	0	0	0	0	0	0	0	0	0
Gm21671	ENSMUSG00000095550	0	0	0	0	0	0	0	0	0	0	0	0
Gm21677	ENSMUSG00000093918	0	0	0	0	0	0	0	0	0	0	0	0
Gm21679	ENSMUSG00000094869	0	0	0	0	0	0	0	0	0	0	0	0
Gm21680	ENSMUSG00000106627	0	0	0	0	1	0	0	0	0	0	0	0
Gm21693	ENSMUSG00000094511	30	26	32	4	3	9	0	0	0	0	0	0
Gm21698	ENSMUSG00000096045	0	0	0	0	0	0	0	0	0	0	0	0
Gm21704	ENSMUSG00000093987	0	0	0	0	0	0	0	0	0	0	0	0
Gm21708	ENSMUSG00000095948	0	0	0	0	0	1	0	0	0	0	0	0.0779813
Gm21719	ENSMUSG00000079806	0	0	0	0	0	0	0	0	0	0	0	0
Gm21721	ENSMUSG00000094679	0	0	0	0	0	0	0	0	0	0	0	0
Gm21725	ENSMUSG00000095462	0	0	0	0	0	0	0	0	0	0	0	0
Gm21731	ENSMUSG00000063846	0	0	0	0	0	0	0	0	0	0	0	0
Gm21732	ENSMUSG00000096379	0	0	0	0	0	0	0	0	0	0	0	0
Gm21738	ENSMUSG00000095280	1	2	0	0	0	0	0	0.30632	0	0	0	0
Gm21739	ENSMUSG00000094181	0	0	0	0	0	0	0	0	0	0	0	0
Gm2174	ENSMUSG00000058932	17	11	7	5	11	8	3.37801	2.59457	0.241571	1.53008	1.13255	2.01005
Gm21746	ENSMUSG00000094346	0	0	0	0	0	0	0	0	0	0	0	0
Gm21748	ENSMUSG00000096850	12	5	4	0	0	0	0.676107	0.675093	0.628553	0	0	0
Gm21750	ENSMUSG00000096463	0	0	1	0	0	0	0	0	0.0648707	0	0	0
Gm21760	ENSMUSG00000095578	0	0	0	0	0	0	0	0	0	0	0	0
Gm21761	ENSMUSG00000096175	5	1	6	1	2	1	0.0760251	0.0759111	0	0	0.0828396	0
Gm21762	ENSMUSG00000094027	106	122	83	83	32	46	12.8371	14.9541	8.77513	12.0054	4.3883	7.30158
Gm21764	ENSMUSG00000095879	0	0	0	0	0	0	0	0	0	0	0	0
Gm21767	ENSMUSG00000094227	0	0	0	0	0	0	0	0	0	0	0	0
Gm21773	ENSMUSG00000094939	0	0	0	0	0	0	0	0	0	0	0	0
Gm21775	ENSMUSG00000095860	0	0	0	0	0	0	0	0	0	0	0	0
Gm21776	ENSMUSG00000094404	0	0	0	0	0	0	0	0	0	0	0	0
Gm21778	ENSMUSG00000096036	0	0	0	0	0	0	0	0	0	0	0	0
Gm21783	ENSMUSG00000095353	0	0	0	0	0	0	0	0	0	0	0	0
Gm21788	ENSMUSG00000095602	0	0	0	0	0	0	0	0	0	0	0	0
Gm21789	ENSMUSG00000094211	0	0	0	0	0	0	0	0	0	0	0	0
Gm21797	ENSMUSG00000096885	0	0	0	0	0	0	0	0	0	0	0	0
Gm21798	ENSMUSG00000094296	0	0	0	0	0	0	0	0	0	0	0	0
Gm21800	ENSMUSG00000096120	0	0	0	0	0	0	0	0	0	0	0	0
Gm21812	ENSMUSG00000094773	0	0	0	0	0	0	0	0	0	0	0	0
Gm21816	ENSMUSG00000096870	0	0	0	0	0	0	0	0	0	0	0	0
Gm21818	ENSMUSG00000095653	0	0	0	0	0	0	0	0	0	0	0	0
Gm21820	ENSMUSG00000095693	0	0	0	0	0	0	0	0	0	0	0	0
Gm21822	ENSMUSG00000095927	0	0	0	0	0	0	0	0	0	0	0	0
Gm21828	ENSMUSG00000095759	0	0	0	0	0	0	0	0	0	0	0	0
Gm21830	ENSMUSG00000096240	0	0	0	0	0	1	0	0	0	0	0	0
Gm21833	ENSMUSG00000094030	1	2	1	2	0	0	0.069639	0.139069	0.064741	0.164024	0	0
Gm21834	ENSMUSG00000095330	0	0	0	0	0	0	0	0	0	0	0	0
Gm21836	ENSMUSG00000096734	0	0	0	0	0	0	0	0	0	0	0	0
Gm21846	ENSMUSG00000094832	0	0	0	0	0	0	0	0	0	0	0	0
Gm21852	ENSMUSG00000096533	0	0	0	0	0	0	0	0	0	0	0	0
Gm21854	ENSMUSG00000096706	0	0	0	0	0	0	0	0	0	0	0	0
Gm21858	ENSMUSG00000095135	0	0	0	0	0	0	0	0	0	0	0	0
Gm21860	ENSMUSG00000095366	6	3	6	1	3	0	1.35221	0.675093	0.942829	0.398117	0.736709	0
Gm21861	ENSMUSG00000096626	0	0	0	0	0	0	0	0	0	0	0	0
Gm21863	ENSMUSG00000095470	0	0	0	0	0	0	0	0	0	0	0	0
Gm21865	ENSMUSG00000093895	0	0	0	1	0	0	0	0	0	0	0	0
Gm21866	ENSMUSG00000093883	0	0	0	0	0	0	0	0	0	0	0	0
Gm21870	ENSMUSG00000094564	0	0	0	0	0	0	0	0	0	0	0	0
Gm21874	ENSMUSG00000096223	0	0	0	0	0	0	0	0	0	0	0	0
Gm21876	ENSMUSG00000095316	0	0	0	0	0	0	0	0	0	0	0	0
Gm21882	ENSMUSG00000094354	0	0	0	0	0	0	0	0	0	0	0	0
Gm21883	ENSMUSG00000094351	0	0	0	0	0	0	0	0	0	0	0	0
Gm21885	ENSMUSG00000094091	29	23	16	6	6	4	0.402279	0.267784	0.124662	0.157918	0.146112	0
Gm21886	ENSMUSG00000096597	0	0	0	0	0	0	0	0	0	0	0	0
Gm21887	ENSMUSG00000095562	286	229	52	42	31	5	3.71591	3.57292	0.511786	0.972476	1.1997	0.177436
Gm21891	ENSMUSG00000095769	0	0	0	0	0	0	0	0	0	0	0	0
Gm21897	ENSMUSG00000094472	1	1	0	1	0	0	0.069639	0.0695345	0	0.0820121	0	0
Gm21900	ENSMUSG00000094867	0	0	0	0	0	0	0	0	0	0	0	0
Gm21903	ENSMUSG00000094168	0	0	0	0	0	0	0	0	0	0	0	0
Gm21904	ENSMUSG00000094161	0	0	0	0	0	0	0	0	0	0	0	0
Gm21905	ENSMUSG00000095346	0	0	0	0	0	0	0	0	0	0	0	0
Gm21913	ENSMUSG00000094507	0	0	0	0	0	0	0	0	0	0	0	0
Gm21915	ENSMUSG00000094204	0	0	0	0	0	0	0	0	0	0	0	0
Gm21921	ENSMUSG00000094911	0	0	0	0	0	0	0	0	0	0	0	0
Gm21936	ENSMUSG00000113201	0	0	0	0	0	0	0	0	0	0	0	0
Gm21943	ENSMUSG00000096122	0	0	0	0	0	0	0	0	0	0	0	0
Gm21953	ENSMUSG00000094695	0	0	0	0	0	0	0	0	0	0	0	0
Gm21954	ENSMUSG00000094962	0	0	0	0	0	0	0	0	0	0	0	0
Gm21955	ENSMUSG00000102504	1	0	0	0	1	4	0	0	0	0	0	0
Gm21958	ENSMUSG00000094487	21	27	14	2	4	4	3.38523	4.34591	2.09809	0.379686	0.702602	0.831319
Gm21961	ENSMUSG00000079024	0	0	0	0	0	0	0	0	0	0	0	0
Gm21962	ENSMUSG00000094856	2	0	1	0	0	0	0.205425	0	0.0954881	0	0	0
Gm21964	ENSMUSG00000095941	0	0	0	0	0	0	0	0	0	0	0	0
Gm21969	ENSMUSG00000094439	4	3	5	0	0	0	0	0	0	0	0	0
Gm21970	ENSMUSG00000093701	10	7	5	3	4	9	0.236331	0	0	0	0	0.761729
Gm21972	ENSMUSG00000094638	31	30	31	37	37	18	0.807669	0.672048	0	0	0	0
Gm21973	ENSMUSG00000094814	1	0	1	0	0	0	0	0	0.271261	0	0	0
Gm21974	ENSMUSG00000030804	30	27	26	6	14	3	0	0.307222	0	0	0	0
Gm21976	ENSMUSG00000096330	2	0	2	0	2	1	0	0	0	0	0.27361	0
Gm21977	ENSMUSG00000094804	0	0	0	0	0	0	0	0	0	0	0	0
Gm21981	ENSMUSG00000079444	24	19	16	29	38	25	0.844574	0.53665	0.535344	1.08506	1.33859	1.13837
Gm21983	ENSMUSG00000095538	234	248	294	96	84	94	11.9911	12.8371	11.7798	6.40568	5.18595	6.37508
Gm21985	ENSMUSG00000096764	9	86	12	9	53	49	0.0230491	1.38087	0	0.081433	0.904143	1.0995
Gm21987	ENSMUSG00000095464	4	2	3	5	5	1	0	0	0	0	0	0
Gm21988	ENSMUSG00000040904	143	125	188	132	116	84	8.27272	7.33565	9.3553	9.23363	7.53429	6.44714
Gm21992	ENSMUSG00000096370	1393	1263	2685	529	392	826	2.38849	2.53714	3.61422	3.74052	2.74102	2.71902
Gm21994	ENSMUSG00000074735	190	195	254	90	69	71	19.309	19.4907	23.346	10.8107	7.58811	9.25031
Gm21996	ENSMUSG00000100608	0	0	0	0	0	0	0	0	0	0	0	0
Gm2237	ENSMUSG00000093979	162	143	247	55	61	90	3.94843	3.59317	4.04244	1.70695	2.39624	2.06199
Gm2238	ENSMUSG00000103138	4	10	6	0	2	0	0	0	0	0	0	0
Gm2244	ENSMUSG00000092036	1	4	4	1	1	2	0	0	0.128966	0	0.0755788	0
Gm22574	ENSMUSG00000064917	0	0	0	0	0	0	0	0	0	0	0	0
Gm2310	ENSMUSG00000095663	0	0	2	0	0	1	0	0	0	0	0	0
Gm2381	ENSMUSG00000092225	2	0	1	0	1	0	0.0256466	0	0	0	0	0
Gm2431	ENSMUSG00000090455	0	0	0	0	0	0	0	0	0	0	0	0
Gm2564	ENSMUSG00000091938	30	24	22	71	62	143	4.28472	3.39313	2.8845	11.484	9.98153	26.8585
Gm26524	ENSMUSG00000102495	0	0	0	0	0	0	0	0	0	0	0	0
Gm26556	ENSMUSG00000097396	0	0	0	0	0	0	0	0	0	0	0	0
Gm26558	ENSMUSG00000097025	3	0	0	0	1	1	0.363967	0	0	0	0.132197	0.156415
Gm26566	ENSMUSG00000097078	10	15	27	4	6	16	1.00634	1.50725	2.52602	0.474058	0.657928	2.07589
Gm26596	ENSMUSG00000097185	0	1	1	1	2	0	0	0	0	0	0	0
Gm266	ENSMUSG00000010529	3	2	0	8	7	7	0.257922	0.17169	0	0.809996	0.655762	0.775897
Gm26602	ENSMUSG00000097854	0	0	0	0	0	0	0	0	0	0	0	0
Gm26616	ENSMUSG00000102425	16	14	19	25	12	19	0	0	0	0	0	0
Gm26620	ENSMUSG00000096968	2	3	0	2	0	2	0.255712	0.382993	0	0.301146	0	0.329678
Gm2663	ENSMUSG00000096525	1	2	2	0	0	1	0.121182	0.121	0.225317	0	0	0.156234
Gm26657	ENSMUSG00000096930	1	1	0	2	1	1	0.0798612	0.0797414	0	0.188101	0.0870196	0.102961
Gm26661	ENSMUSG00000097169	0	0	2	0	0	0	0	0	0.206181	0	0	0
Gm26696	ENSMUSG00000097513	0	0	1	0	0	0	0	0	0	0	0	0
Gm26727	ENSMUSG00000097112	0	0	0	0	0	0	0	0	0	0	0	0
Gm26736	ENSMUSG00000097464	0	0	0	0	0	0	0	0	0	0	0	0
Gm26741	ENSMUSG00000097704	0	0	0	0	0	0	0	0	0	0	0	0
Gm26814	ENSMUSG00000097385	0	0	0	0	0	0	0	0	0	0	0	0
Gm26897	ENSMUSG00000096949	0	0	0	0	0	0	0	0	0	0	0	0
Gm26920	ENSMUSG00000058447	49	43	39	14	39	20	1.36403	0.966571	0.613594	0.570008	1.15068	0.7942
Gm26938	ENSMUSG00000098140	0	1	0	1	0	3	0	0.140191	0	0.165347	0	0.181013
Gm2696	ENSMUSG00000112600	0	0	0	0	0	0	0	0	0	0	0	0
Gm26965	ENSMUSG00000097565	72	68	112	32	29	48	0	0	0.127778	0	0	0
Gm26992	ENSMUSG00000098078	22173	20600	3	3	5988	1	69.4158	71.0946	0	0	20.6727	0
Gm27021	ENSMUSG00000097919	0	0	3	0	4	0	0	0	0.384346	0	0.600642	0
Gm27027	ENSMUSG00000098004	19	5	16	3	1	8	0	0	0	0.224896	0	0
Gm27029	ENSMUSG00000097239	58	35	39	42	23	36	1.8088	1.3044	1.12106	1.77515	0.93072	1.36034
Gm27179	ENSMUSG00000098773	0	0	0	0	0	0	0	0	0	0	0	0
Gm27235	ENSMUSG00000098847	0	0	0	0	1	0	0	0	0	0	0	0
Gm27528	ENSMUSG00000113704	0	0	0	0	0	0	0	0	0	0	0	0
Gm27680	ENSMUSG00000106374	0	1	0	0	0	0	0	0	0	0	0	0
Gm28035	ENSMUSG00000099041	508	413	483	93	78	176	8.62682	7.18644	7.49302	2.00289	1.77259	4.13109
Gm28036	ENSMUSG00000098950	1637	1454	2035	772	764	1035	26.2985	23.626	30.3359	15.1898	14.3083	22.6422
Gm28038	ENSMUSG00000098794	47	57	84	27	20	18	0.276345	0	0	0	0	0
Gm28040_1	ENSMUSG00000115958	0	0	0	0	0	0	0	0	0	0	0	0
Gm28040_2	ENSMUSG00000098306	0	1	0	0	0	0	0	0.0711958	0	0	0	0
Gm28041	ENSMUSG00000098692	14	15	22	12	9	16	1.07274	1.33892	1.74526	0.947508	0.730562	1.38304
Gm28042	ENSMUSG00000033852	497	527	682	260	115	183	7.38941	7.31801	8.76024	4.29188	1.68933	2.98525
Gm28043	ENSMUSG00000098374	1882	1891	1971	992	1150	970	26.1907	26.6153	24.7507	17.2614	18.6939	17.8642
Gm28044	ENSMUSG00000098781	32	35	38	18	10	17	0.947899	1.89295	1.58621	2.00937	0	0.73325
Gm28047	ENSMUSG00000052414	118	73	123	30	23	64	0.907771	0	0	0	0.141306	0.919559
Gm28048	ENSMUSG00000098650	1706	2000	1385	1180	1186	918	57.707	67.9139	42.9681	49.6373	46.797	41.0495
Gm28051	ENSMUSG00000098530	13	29	10	7	14	9	0	0.468772	0	0	0	0
Gm28053	ENSMUSG00000098715	729	877	1493	383	466	533	11.4185	14.5685	20.8377	3.48635	8.5251	8.17856
Gm28079	ENSMUSG00000099550	0	0	2	0	0	0	0	0	0.0679101	0	0	0
Gm281	ENSMUSG00000084902	2	3	1	2	0	6	0	0	0	0	0	0
Gm28102	ENSMUSG00000101915	0	0	0	0	0	0	0	0	0	0	0	0
Gm28168	ENSMUSG00000101415	0	0	1	0	0	0	0	0	0	0	0	0
Gm28171	ENSMUSG00000100634	0	0	0	0	0	0	0	0	0	0	0	0
Gm28230	ENSMUSG00000100642	0	5	3	0	0	0	0	0.0591448	0	0	0	0
Gm28269	ENSMUSG00000101818	0	0	0	0	0	0	0	0	0	0	0	0
Gm28305	ENSMUSG00000101152	2	5	6	2	5	1	0	0	0	0	0	0
Gm28308	ENSMUSG00000101298	31	18	15	7	7	3	0.138908	0.138699	0.129138	0.163588	0	0
Gm2832	ENSMUSG00000091110	0	1	1	0	1	0	0	0	0	0	0	0
Gm28360	ENSMUSG00000100305	0	0	1	0	0	0	0	0	0	0	0	0
Gm28363	ENSMUSG00000100265	1	0	3	0	0	2	0	0	0	0	0	0
Gm28372	ENSMUSG00000100963	1	1	3	1	0	1	0	0	0	0	0	0
Gm28374	ENSMUSG00000100621	14	3	13	2	4	1	0.860922	0.143272	0.933764	0	0.625393	0.184991
Gm28434	ENSMUSG00000100704	0	0	0	0	0	0	0	0	0	0	0	0
Gm28490	ENSMUSG00000094789	0	0	0	0	0	0	0	0	0	0	0	0
Gm28510	ENSMUSG00000101396	0	0	0	0	0	0	0	0	0	0	0	0
Gm28539	ENSMUSG00000099908	135	66	335	99	32	56	0.840712	0	2.6704	1.27886	0	0.496784
Gm28551	ENSMUSG00000099913	22	15	37	4	0	7	0.531934	0.298764	0.834503	0.117458	0	0.214312
Gm28553	ENSMUSG00000100972	0	0	0	0	0	0	0	0	0	0	0	0
Gm28557	ENSMUSG00000100235	113	126	127	64	45	66	2.44615	2.41564	2.14915	1.29793	0.849415	1.55952
Gm28576	ENSMUSG00000100645	0	0	0	0	0	0	0	0	0	0	0	0
Gm28635	ENSMUSG00000101645	1	4	4	1	4	18	0	0	0	0	0	0.483619
Gm28710	ENSMUSG00000109903	0	0	0	0	0	0	0	0	0	0	0	0
Gm28719	ENSMUSG00000100174	4	0	4	2	1	0	0	0	0	0	0	0
Gm28720	ENSMUSG00000101210	9	8	11	3	1	7	0	0	0	0	0	0
Gm28729	ENSMUSG00000099564	0	0	1	0	1	0	0	0	0	0	0	0
Gm28778	ENSMUSG00000100679	61	27	40	16	4	20	1.59682	0	0.494835	1.25369	0	0.514676
Gm28827	ENSMUSG00000099925	0	0	0	0	0	0	0	0	0	0	0	0
Gm28845	ENSMUSG00000100846	1	0	1	2	0	0	0	0	0	0.167828	0	0
Gm28870	ENSMUSG00000100338	0	0	0	2	0	0	0	0	0	0	0	0
Gm2888	ENSMUSG00000090487	0	0	0	0	0	0	0	0	0	0	0	0
Gm28891	ENSMUSG00000095141	0	0	0	0	0	0	0	0	0	0	0	0
Gm28897	ENSMUSG00000099740	0	0	0	0	0	0	0	0	0	0	0	0
Gm28919	ENSMUSG00000101243	0	0	1	0	0	0	0	0	0.105556	0	0	0
Gm28961	ENSMUSG00000101399	0	0	0	0	0	0	0	0	0	0	0	0
Gm2897	ENSMUSG00000079410	10	6	1	12	2	8	0.263784	0.105355	0	0.434913	0	0.204051
Gm28998	ENSMUSG00000100939	0	0	0	0	0	1	0	0	0	0	0	0
Gm29008	ENSMUSG00000099609	2	0	0	0	0	0	0	0	0	0	0	0
Gm29049	ENSMUSG00000099861	0	0	0	0	0	0	0	0	0	0	0	0
Gm29094	ENSMUSG00000100838	43	73	42	118	99	41	3.61829	6.44032	3.51005	14.4509	11.3136	4.05643
Gm29106	ENSMUSG00000102030	0	0	0	1	2	2	0	0	0	0.0306626	0.0567406	0.0335677
Gm29110	ENSMUSG00000101528	0	0	0	0	0	0	0	0	0	0	0	0
Gm29133	ENSMUSG00000100962	1	0	0	0	0	0	0	0	0	0	0	0
Gm2916	ENSMUSG00000096218	0	1	5	0	0	3	0	0.0612819	0.228229	0	0	0.23738
Gm29245	ENSMUSG00000099893	0	0	0	0	0	0	0	0	0	0	0	0
Gm29254	ENSMUSG00000073174	0	1	0	0	1	0	0	0	0	0	0	0
Gm29276	ENSMUSG00000101471	0	0	0	0	0	0	0	0	0	0	0	0
Gm29289	ENSMUSG00000101667	0	0	0	0	0	0	0	0	0	0	0	0
Gm29394	ENSMUSG00000022362	41	30	34	16	20	26	0.422176	0.361323	0.56069	0.497187	0.788602	0.466537
Gm29423	ENSMUSG00000101725	0	0	0	0	0	0	0	0	0	0	0	0
Gm29427	ENSMUSG00000101904	7	2	2	1	0	0	0	0	0	0	0	0
Gm29438	ENSMUSG00000101823	0	0	0	0	0	0	0	0	0	0	0	0
Gm29541	ENSMUSG00000101007	0	1	1	0	0	0	0	0	0	0	0	0
Gm29554	ENSMUSG00000100231	1227	1195	1441	352	357	476	0	0	0	0	0	0.164036
Gm2956	ENSMUSG00000096574	0	0	0	0	0	1	0	0	0	0	0	0
Gm29560	ENSMUSG00000101641	0	0	0	0	1	0	0	0	0	0	0	0
Gm29564	ENSMUSG00000099792	0	0	0	0	0	0	0	0	0	0	0	0
Gm29572	ENSMUSG00000100466	0	0	0	0	0	0	0	0	0	0	0	0
Gm29582	ENSMUSG00000100467	0	0	0	0	0	0	0	0	0	0	0	0
Gm29609	ENSMUSG00000101678	152	249	266	68	92	79	2.33354	5.14551	4.45935	1.52675	2.11893	2.13104
Gm29644	ENSMUSG00000099530	0	0	2	0	0	1	0	0	0	0	0	0
Gm29666	ENSMUSG00000100967	11	17	44	13	9	20	0.142951	0.181665	0.519506	0.183655	0.113284	0.318338
Gm29735	ENSMUSG00000109655	0	0	0	0	0	0	0	0	0	0	0	0
Gm2974	ENSMUSG00000079391	3	4	11	4	6	7	0.104773	0.156923	0.243509	0.185083	0.228328	0.135079
Gm29776	ENSMUSG00000114865	2	0	1	5	12	7	0	0	0	0.0524374	0.242587	0.401839
Gm29797	ENSMUSG00000108976	2	5	9	0	0	1	0	0.276296	0.257249	0	0	0
Gm29866	ENSMUSG00000102668	0	0	0	0	0	0	0	0	0	0	0	0
Gm2a	ENSMUSG00000000594	4452	4131	4780	8902	6408	6322	104.484	97.2001	103.818	258.615	173.725	198.437
Gm3002	ENSMUSG00000096793	22	3	12	11	9	19	0.244176	0	0.181602	0.28756	0.106425	0.062961
Gm3005	ENSMUSG00000095195	14	14	25	30	2	4	0.050124	0.200195	0.279591	0.649328	0	0
Gm30055	ENSMUSG00000107734	1	0	0	0	0	1	0	0	0	0	0	0
Gm30083	ENSMUSG00000115726	0	0	0	0	0	0	0	0	0	0	0	0
Gm3012	ENSMUSG00000095368	0	1	0	0	0	0	0	0.105676	0	0	0	0
Gm3015	ENSMUSG00000095466	0	0	0	0	0	0	0	0	0	0	0	0
Gm30191	ENSMUSG00000108398	0	0	0	0	0	0	0	0	0	0	0	0
Gm3020	ENSMUSG00000079402	7	12	10	7	8	8	0.215378	0.43011	0.250287	0.317057	0.352026	0.208258
Gm30238	ENSMUSG00000103898	10	16	24	3	5	14	0	0	0	0	0	0
Gm3029	ENSMUSG00000096901	0	0	0	0	0	0	0	0	0	0	0	0
Gm30302	ENSMUSG00000114073	0	0	0	0	0	0	0	0	0	0	0	0
Gm3033	ENSMUSG00000093887	0	0	0	0	2	0	0	0	0	0	0.158305	0
Gm30346	ENSMUSG00000112021	0	0	0	1	0	0	0	0	0	0	0	0
Gm3043	ENSMUSG00000090364	0	0	0	0	0	0	0	0	0	0	0	0
Gm30437	ENSMUSG00000108804	0	0	0	0	0	0	0	0	0	0	0	0
Gm3045	ENSMUSG00000110477	0	0	0	0	0	0	0	0	0	0	0	0
Gm3047	ENSMUSG00000090472	0	0	0	0	0	0	0	0	0	0	0	0
Gm3055	ENSMUSG00000094622	159	214	202	86	92	108	3.75315	4.82902	4.21511	2.37315	2.30553	3.21502
Gm30698	ENSMUSG00000111090	2	5	3	1	1	0	0	0	0	0	0	0
Gm3072	ENSMUSG00000091657	0	0	0	0	0	0	0	0	0	0	0	0
Gm30737	ENSMUSG00000104191	0	0	1	0	0	0	0	0	0	0	0	0
Gm3081	ENSMUSG00000103624	0	0	0	0	0	0	0	0	0	0	0	0
Gm3095	ENSMUSG00000091756	0	1	0	2	1	2	0	0.066519	0	0.156911	0.0725903	0.0858888
Gm3099	ENSMUSG00000095686	0	0	1	0	0	0	0	0	0.0468233	0	0	0
Gm31024	ENSMUSG00000109015	26	34	50	12	15	12	0	0	0	0	0	0
Gm3106	ENSMUSG00000096259	0	0	0	0	0	0	0	0	0	0	0	0
Gm3115	ENSMUSG00000091022	0	0	0	0	0	0	0	0	0	0	0	0
Gm31258	ENSMUSG00000102289	0	0	0	0	0	0	0	0	0	0	0	0
Gm3127	ENSMUSG00000090764	0	0	0	0	0	0	0	0	0	0	0	0
Gm31326	ENSMUSG00000103026	0	0	0	0	0	0	0	0	0	0	0	0
Gm31371	ENSMUSG00000110591	1	0	0	0	0	2	0	0	0	0	0	0.0644989
Gm3138	ENSMUSG00000091114	0	0	0	0	0	0	0	0	0	0	0	0
Gm3139	ENSMUSG00000095074	0	0	0	0	0	0	0	0	0	0	0	0
Gm3147	ENSMUSG00000095503	0	0	0	0	0	0	0	0	0	0	0	0
Gm3149	ENSMUSG00000079389	0	0	0	0	0	0	0	0	0	0	0	0
Gm31571	ENSMUSG00000103528	0	0	0	0	0	0	0	0	0	0	0	0
Gm31579	ENSMUSG00000107488	0	0	0	0	0	0	0	0	0	0	0	0
Gm3159	ENSMUSG00000095056	0	0	0	0	0	0	0	0	0	0	0	0
Gm3164	ENSMUSG00000091418	2	9	6	5	4	4	0	0.214502	0.149786	0.126497	0.0585201	0
Gm3173	ENSMUSG00000079386	3	1	7	1	1	9	0	0	0	0	0	0.208151
Gm31748	ENSMUSG00000104405	4	4	10	4	5	1	0	0	0	0	0	0
Gm3182	ENSMUSG00000091148	0	0	0	0	0	0	0	0	0	0	0	0
Gm3183	ENSMUSG00000095954	0	0	0	0	0	0	0	0	0	0	0	0
Gm3187	ENSMUSG00000094578	0	0	0	0	0	0	0	0	0	0	0	0
Gm3194	ENSMUSG00000094825	6	6	13	2	0	1	0.109553	0.109388	0.305542	0.0645087	0	0
Gm3233	ENSMUSG00000094120	0	0	0	0	0	0	0	0	0	0	0	0
Gm3238	ENSMUSG00000095817	0	0	0	0	0	0	0	0	0	0	0	0
Gm3239	ENSMUSG00000090872	0	0	1	0	0	0	0	0	0.0554606	0	0	0
Gm32444	ENSMUSG00000102729	0	0	0	0	0	0	0	0	0	0	0	0
Gm3248	ENSMUSG00000091275	2	3	4	4	0	3	0.0508314	0.0507551	0.141769	0.0598629	0	0.0655346
Gm3250	ENSMUSG00000096481	0	0	0	0	0	0	0	0	0	0	0	0
Gm3252	ENSMUSG00000094628	0	1	3	8	6	9	0	0	0.0992959	0.188678	0.174573	0.206555
Gm3259	ENSMUSG00000079424	0	0	0	0	0	0	0	0	0	0	0	0
Gm3264	ENSMUSG00000094132	2	0	20	1	1	7	0	0	0.550518	0	0	0.458074
Gm32687	ENSMUSG00000112640	389	202	378	96	144	149	11.065	5.56802	10.5725	4.24022	5.16719	5.66093
Gm3269	ENSMUSG00000091494	0	0	0	0	0	0	0	0	0	0	0	0
Gm32699	ENSMUSG00000113528	3	1	13	0	2	3	0	0	0	0	0	0
Gm32717	ENSMUSG00000112216	1	0	0	0	0	0	0.0433618	0	0	0	0	0
Gm32742	ENSMUSG00000110266	6	4	11	0	0	2	0.0735969	0.0122477	0.125438	0	0	0
Gm3278	ENSMUSG00000091185	0	0	0	0	0	0	0	0	0	0	0	0
Gm32802	ENSMUSG00000112252	0	2	1	1	0	4	0	0.0865934	0.0403119	0.0510661	0	0.223617
Gm3285	ENSMUSG00000111915	0	0	0	0	0	0	0	0	0	0	0	0
Gm3286	ENSMUSG00000079423	0	0	0	0	0	0	0	0	0	0	0	0
Gm3298	ENSMUSG00000079383	0	0	0	0	0	0	0	0	0	0	0	0
Gm32999	ENSMUSG00000102363	0	0	0	0	0	0	0	0	0	0	0	0
Gm33142	ENSMUSG00000104484	0	0	0	0	0	0	0	0	0	0	0	0
Gm33167	ENSMUSG00000106995	0	0	0	0	0	0	0	0	0	0	0	0
Gm3317	ENSMUSG00000095912	0	0	0	0	0	0	0	0	0	0	0	0
Gm3327	ENSMUSG00000090594	0	0	0	0	0	0	0	0	0	0	0	0
Gm33320	ENSMUSG00000102771	0	0	0	0	0	0	0	0	0	0	0	0
Gm33354	ENSMUSG00000104194	0	0	0	0	0	0	0	0	0	0	0	0
Gm3336	ENSMUSG00000095026	15	7	4	14	10	4	1.17981	0.634329	0.337485	1.49631	0.988893	0.468023
Gm33366	ENSMUSG00000102969	0	0	0	0	0	0	0	0	0	0	0	0
Gm33378	ENSMUSG00000112790	11	13	14	5	6	4	0	0	0	0	0	0
Gm33543	ENSMUSG00000110353	0	1	1	3	0	1	0	0	0	0.0714391	0	0
Gm3371	ENSMUSG00000090716	0	0	0	0	0	0	0	0	0	0	0	0
Gm3373	ENSMUSG00000094370	0	4	22	6	0	0	0	0.0511283	0.618847	0.060303	0	0
Gm3376	ENSMUSG00000096520	0	0	0	0	0	0	0	0	0	0	0	0
Gm33815	ENSMUSG00000102388	0	0	0	0	0	0	0	0	0	0	0	0
Gm3383	ENSMUSG00000096629	28	10	82	16	9	21	0.0525445	0.157397	0.537337	0.309402	0.229017	0.135487
Gm33869	ENSMUSG00000112358	0	0	0	0	0	0	0	0	0	0	0	0
Gm340	ENSMUSG00000090673	463	398	653	110	96	217	10.8688	9.20228	14.4013	3.13401	2.59449	6.13959
Gm3402	ENSMUSG00000041505	0	0	0	0	0	0	0	0	0	0	0	0
Gm3404	ENSMUSG00000079091	0	0	0	0	0	0	0	0	0	0	0	0
Gm34073	ENSMUSG00000104521	0	0	0	0	0	0	0	0	0	0	0	0
Gm3409	ENSMUSG00000096664	0	0	0	0	0	0	0	0	0	0	0	0
Gm3411	ENSMUSG00000079396	13	5	8	0	2	2	0.472188	0.0523866	0.243876	0	0.0571681	0.0676412
Gm3415	ENSMUSG00000095557	0	0	0	0	0	0	0	0	0	0	0	0
Gm3417	ENSMUSG00000116780	26	0	1	3	4	0	0.557856	0	0	0.164243	0.455894	0
Gm34220	ENSMUSG00000114045	24	26	35	11	16	8	0	0	0	0	0	0
Gm3424	ENSMUSG00000090512	0	0	0	0	0	0	0	0	0	0	0	0
Gm34245	ENSMUSG00000114896	0	0	0	0	0	0	0	0	0	0	0	0
Gm34294	ENSMUSG00000103662	0	0	1	2	1	2	0	0	0	0	0	0
Gm34302	ENSMUSG00000103476	0	0	0	0	0	0	0	0	0	0	0	0
Gm3435	ENSMUSG00000116895	342	333	504	206	202	238	11.8703	10.7584	13.2425	9.82138	9.48513	9.9671
Gm3443	ENSMUSG00000079382	13	13	13	0	0	0	0	0	0.340742	0	0	0
Gm3448	ENSMUSG00000079710	84	110	269	97	55	112	0.433888	0.577649	2.15131	0.510979	0.118195	0.606008
Gm3453	ENSMUSG00000090643	0	0	0	0	0	0	0	0	0	0	0	0
Gm3460	ENSMUSG00000096839	0	0	0	0	0	0	0	0	0	0	0	0
Gm34653	ENSMUSG00000107167	0	0	0	0	0	0	0	0	0	0	0	0
Gm3468	ENSMUSG00000094634	48	41	74	21	20	31	0.641177	0.693567	0.993467	0.314624	0.116442	0.688868
Gm3476	ENSMUSG00000079371	0	0	0	0	0	0	0	0	0	0	0	0
Gm34780	ENSMUSG00000103513	1	0	0	0	0	1	0	0	0	0	0	0
Gm3486	ENSMUSG00000090505	0	0	0	0	0	0	0	0	0	0	0	0
Gm3488	ENSMUSG00000095295	12	13	17	9	7	0	0.268531	0.214502	0.199715	0.252994	0.17556	0
Gm3500	ENSMUSG00000096003	19	16	0	0	0	17	0.694254	0.373268	0	0	0	0.413109
Gm35048	ENSMUSG00000103292	0	0	0	0	0	0	0	0	0	0	0	0
Gm35060	ENSMUSG00000109238	27	14	46	2	2	2	0	0	0	0	0	0
Gm3512	ENSMUSG00000090363	24	23	56	9	9	27	0.505173	0.840692	0.939283	0.264413	0.305808	0.940762
Gm35134	ENSMUSG00000103371	0	0	0	0	0	0	0	0	0	0	0	0
Gm3526	ENSMUSG00000094929	0	0	0	0	0	0	0	0	0	0	0	0
Gm35315	ENSMUSG00000109771	57	35	136	28	35	19	1.28118	0.852836	2.69975	0.871756	0.961698	0.587293
Gm3532	ENSMUSG00000097853	0	0	0	0	0	0	0	0	0	0	0	0
Gm35339	ENSMUSG00000109179	355	360	422	110	54	98	3.38089	3.53431	3.57103	1.0655	0.53616	1.18691
Gm3542	ENSMUSG00000096023	0	0	0	0	0	0	0	0	0	0	0	0
Gm3543	ENSMUSG00000093945	0	0	0	0	0	0	0	0	0	0	0	0
Gm3550	ENSMUSG00000078240	9	8	6	5	11	4	0.567709	0.503873	0.351853	0.371432	0.756061	0.325299
Gm35549	ENSMUSG00000107504	26	26	21	5	2	9	0.207053	0.206743	0.577471	0.243842	0.112806	0
Gm35558	ENSMUSG00000113662	4	6	22	6	5	5	0	0	0	0	0	0
Gm3558	ENSMUSG00000079364	2	0	4	0	5	2	0.0508314	0	0	0	0.166163	0.0655346
Gm3573	ENSMUSG00000091792	0	0	0	0	0	0	0	0	0	0	0	0
Gm35808	ENSMUSG00000108210	0	0	0	0	0	0	0	0	0	0	0	0
Gm3591	ENSMUSG00000096904	4	1	5	0	1	0	0.179585	0	0.278256	0	0	0
Gm3594	ENSMUSG00000095360	0	0	0	0	0	0	0	0	0	0	0	0
Gm36028	ENSMUSG00000108763	0	0	2	0	2	0	0	0	0	0	0.196075	0
Gm3604	ENSMUSG00000094942	115	126	145	100	100	125	4.11503	4.78614	4.41416	4.68641	4.43461	5.07212
Gm36079	ENSMUSG00000095029	1	1	0	2	2	3	0.182301	0.182028	0	0.429383	0	0.470065
Gm36176	ENSMUSG00000112653	0	0	0	0	0	0	0	0	0	0	0	0
Gm3618	ENSMUSG00000096828	0	2	1	0	0	0	0	0	0	0	0	0
Gm36210	ENSMUSG00000110221	5	6	10	4	0	3	0.081672	0	0	0	0	0.105296
Gm36245	ENSMUSG00000116079	3	0	1	1	4	0	0.200882	0	0	0	0.437775	0
Gm3625	ENSMUSG00000091619	0	0	0	0	0	0	0	0	0	0	0	0
Gm3629	ENSMUSG00000093898	0	0	0	3	0	0	0	0	0	0.210168	0	0
Gm3633	ENSMUSG00000095113	0	0	0	0	0	0	0	0	0	0	0	0
Gm3636	ENSMUSG00000091754	84	71	105	35	28	36	4.24774	3.76347	4.83889	2.04326	1.76013	2.23685
Gm36368	ENSMUSG00000110576	0	0	0	0	0	0	0	0	0	0	0	0
Gm364	ENSMUSG00000079584	0	0	1	0	0	0	0	0	0	0	0	0
Gm36401	ENSMUSG00000104342	0	0	0	0	0	0	0	0	0	0	0	0
Gm3642	ENSMUSG00000096685	0	0	0	0	0	0	0	0	0	0	0	0
Gm3646	ENSMUSG00000091937	0	0	0	0	0	0	0	0	0	0	0	0
Gm36527	ENSMUSG00000103238	0	0	0	0	0	0	0	0	0	0	0	0
Gm36638_1	ENSMUSG00000104214	0	0	0	0	0	0	0	0	0	0	0	0
Gm36638_2	ENSMUSG00000102635	0	0	0	0	0	0	0	0	0	0	0	0
Gm3667	ENSMUSG00000090691	17	14	25	4	0	14	0.356166	0.203218	0.42572	0.119842	0	0.524788
Gm3676	ENSMUSG00000079269	0	0	0	0	0	0	0	0	0	0	0	0
Gm3685	ENSMUSG00000094021	0	0	0	0	0	0	0	0	0	0	0	0
Gm36864	ENSMUSG00000108622	11	6	9	2	2	4	0	0.0614263	0.0571917	0	0	0
Gm36927	ENSMUSG00000103368	0	0	0	0	0	0	0	0	0	0	0	0
Gm36930	ENSMUSG00000103778	0	0	0	0	0	0	0	0	0	0	0	0
Gm36931	ENSMUSG00000103779	0	0	0	0	0	0	0	0	0	0	0	0
Gm36932	ENSMUSG00000103774	0	0	0	0	0	0	0	0	0	0	0	0
Gm36933	ENSMUSG00000103772	0	0	0	0	0	0	0	0	0	0	0	0
Gm36935	ENSMUSG00000102410	0	0	0	0	0	0	0	0	0	0	0	0
Gm36936	ENSMUSG00000102411	0	0	0	0	0	0	0	0	0	0	0	0
Gm36938	ENSMUSG00000102414	0	0	0	0	0	0	0	0	0	0	0	0
Gm36939	ENSMUSG00000102417	0	0	0	0	0	0	0	0	0	0	0	0
Gm36940	ENSMUSG00000102419	0	0	0	0	0	0	0	0	0	0	0	0
Gm36943	ENSMUSG00000102168	0	0	0	0	0	0	0	0	0	0	0	0
Gm36944	ENSMUSG00000102160	0	0	0	0	0	0	0	0	0	0	0	0
Gm36946	ENSMUSG00000102164	0	0	0	0	0	0	0	0	0	0	0	0
Gm36947	ENSMUSG00000102166	0	0	0	0	0	0	0	0	0	0	0	0
Gm36948	ENSMUSG00000103445	0	0	0	0	0	0	0	0	0	0	0	0
Gm36949	ENSMUSG00000104138	0	0	0	0	0	0	0	0	0	0	0	0
Gm36951	ENSMUSG00000104130	0	0	0	0	0	0	0	0	0	0	0	0
Gm36952	ENSMUSG00000104132	0	0	0	0	0	0	0	0	0	0	0	0
Gm36954	ENSMUSG00000104137	0	0	0	0	0	0	0	0	0	0	0	0
Gm36955	ENSMUSG00000104136	0	0	0	0	0	0	0	0	0	0	0	0
Gm36956	ENSMUSG00000102201	0	0	0	0	0	0	0	0	0	0	0	0
Gm36957	ENSMUSG00000102200	0	0	0	0	0	0	0	0	0	0	0	0
Gm36958	ENSMUSG00000102204	0	0	0	0	0	0	0	0	0	0	0	0
Gm3696	ENSMUSG00000092167	6	10	18	4	3	3	0.115169	0.114996	0.374741	0.203448	0.0627462	0
Gm36960	ENSMUSG00000103938	0	0	0	0	0	0	0	0	0	0	0	0
Gm36962	ENSMUSG00000103931	0	0	0	0	0	0	0	0	0	0	0	0
Gm36963	ENSMUSG00000103932	0	0	0	0	0	0	0	0	0	0	0	0
Gm36966	ENSMUSG00000103069	0	0	0	0	0	0	0	0	0	0	0	0
Gm36967	ENSMUSG00000103066	0	0	0	0	0	0	0	0	0	0	0	0
Gm36969	ENSMUSG00000103060	0	0	0	0	0	0	0	0	0	0	0	0
Gm36970	ENSMUSG00000103061	0	0	0	0	0	0	0	0	0	0	0	0
Gm36971	ENSMUSG00000104308	0	0	0	0	0	0	0	0	0	0	0	0
Gm36974	ENSMUSG00000104304	0	0	0	0	0	0	0	0	0	0	0	0
Gm36976	ENSMUSG00000104303	0	0	0	0	0	0	0	0	0	0	0	0
Gm36979	ENSMUSG00000103266	0	0	0	0	0	0	0	0	0	0	0	0
Gm36981	ENSMUSG00000103261	1	7	6	8	6	6	0	0	0	0	0	0
Gm36982	ENSMUSG00000103263	0	0	0	0	0	0	0	0	0	0	0	0
Gm36986	ENSMUSG00000102491	0	0	0	0	0	0	0	0	0	0	0	0
Gm36987	ENSMUSG00000102492	0	0	0	1	0	0	0	0	0	0	0	0
Gm36989	ENSMUSG00000102496	0	0	0	0	0	0	0	0	0	0	0	0
Gm36990	ENSMUSG00000102825	0	0	0	0	0	0	0	0	0	0	0	0
Gm36991	ENSMUSG00000103438	0	0	0	0	0	0	0	0	0	0	0	0
Gm36993	ENSMUSG00000103434	0	0	0	0	0	0	0	0	0	0	0	0
Gm36994	ENSMUSG00000103437	0	0	0	0	0	0	0	0	0	0	0	0
Gm36997	ENSMUSG00000103775	0	0	0	0	0	0	0	0	0	0	0	0
Gm36999	ENSMUSG00000102280	2	2	7	0	5	2	0	0	0	0	0	0
Gm37002	ENSMUSG00000102284	0	0	0	0	0	0	0	0	0	0	0	0
Gm37003	ENSMUSG00000102287	0	0	0	0	0	0	0	0	0	0	0	0
Gm37004	ENSMUSG00000102286	102	91	187	105	121	333	0	0	0	0	0	0
Gm37005	ENSMUSG00000103884	0	0	0	0	0	0	0	0	0	0	0	0
Gm37006	ENSMUSG00000103885	0	0	0	0	0	0	0	0	0	0	0	0
Gm37008	ENSMUSG00000103887	0	3	6	2	0	3	0	0	0	0	0	0
Gm37010	ENSMUSG00000103883	0	0	0	0	0	0	0	0	0	0	0	0
Gm37011	ENSMUSG00000103889	0	0	0	0	0	0	0	0	0	0	0	0
Gm37012	ENSMUSG00000102830	1	1	3	1	0	0	0	0	0	0	0	0
Gm37013	ENSMUSG00000102836	0	0	0	0	0	0	0	0	0	0	0	0
Gm37014	ENSMUSG00000102838	0	0	0	0	0	0	0	0	0	0	0	0
Gm37015	ENSMUSG00000102959	0	0	0	0	0	0	0	0	0	0	0	0
Gm37016	ENSMUSG00000102958	0	0	0	0	0	0	0	0	0	0	0	0
Gm37017	ENSMUSG00000102956	0	0	0	0	0	0	0	0	0	0	0	0
Gm37018	ENSMUSG00000102950	0	0	0	0	0	0	0	0	0	0	0	0
Gm37019	ENSMUSG00000102953	0	0	0	0	0	0	0	0	0	0	0	0
Gm37022	ENSMUSG00000103609	0	0	0	0	0	0	0	0	0	0	0	0
Gm37023	ENSMUSG00000104078	0	0	0	0	0	0	0	0	0	0	0	0
Gm37024	ENSMUSG00000104079	0	0	0	0	0	0	0	0	0	0	0	0
Gm37026	ENSMUSG00000104076	0	0	0	0	0	0	0	0	0	0	0	0
Gm37028	ENSMUSG00000104071	0	0	0	0	0	0	0	0	0	0	0	0
Gm37031	ENSMUSG00000104384	0	0	0	0	0	0	0	0	0	0	0	0
Gm37032	ENSMUSG00000104381	0	0	0	0	0	0	0	0	0	0	0	0
Gm37033	ENSMUSG00000104388	0	0	0	0	0	0	0	0	0	0	0	0
Gm37036	ENSMUSG00000102565	0	0	0	0	0	0	0	0	0	0	0	0
Gm37039	ENSMUSG00000102561	0	0	0	0	0	0	0	0	0	0	0	0
Gm37040	ENSMUSG00000102568	0	0	0	0	0	0	0	0	0	0	0	0
Gm37042	ENSMUSG00000103457	2	1	0	0	1	2	0	0	0	0	0	0
Gm37043	ENSMUSG00000102360	0	0	0	0	0	0	0	0	0	0	0	0
Gm37045	ENSMUSG00000102365	6	4	1	1	1	2	0	0	0	0	0	0
Gm37047	ENSMUSG00000103106	0	0	0	0	0	0	0	0	0	0	0	0
Gm37048	ENSMUSG00000103101	0	0	0	0	0	0	0	0	0	0	0	0
Gm37049	ENSMUSG00000103102	0	0	0	0	0	0	0	0	0	0	0	0
Gm37051	ENSMUSG00000104221	0	0	0	0	0	0	0	0	0	0	0	0
Gm37052	ENSMUSG00000103343	0	0	0	0	0	0	0	0	0	0	0	0
Gm37053	ENSMUSG00000103348	0	0	0	0	0	0	0	0	0	0	0	0
Gm37054	ENSMUSG00000102756	0	0	0	0	0	0	0	0	0	0	0	0
Gm37055	ENSMUSG00000102755	0	0	0	0	0	0	0	0	0	0	0	0
Gm37056	ENSMUSG00000102753	0	0	0	0	0	0	0	0	0	0	0	0
Gm37057	ENSMUSG00000102751	0	0	0	0	0	0	0	0	0	0	0	0
Gm37058	ENSMUSG00000102750	0	0	0	0	0	0	0	0	0	0	0	0
Gm37060	ENSMUSG00000103808	0	0	0	0	0	0	0	0	0	0	0	0
Gm37061	ENSMUSG00000103809	0	0	0	0	0	0	0	0	0	0	0	0
Gm37063	ENSMUSG00000103805	0	0	0	0	0	0	0	0	0	0	0	0
Gm37064	ENSMUSG00000103803	0	0	0	0	0	0	0	0	0	0	0	0
Gm37066	ENSMUSG00000104410	0	0	0	0	0	0	0	0	0	0	0	0
Gm37067	ENSMUSG00000104416	0	0	0	0	0	0	0	0	0	0	0	0
Gm37069	ENSMUSG00000104415	0	0	0	0	0	0	0	0	0	0	0	0
Gm37072	ENSMUSG00000103680	0	0	0	0	0	0	0	0	0	0	0	0
Gm37074	ENSMUSG00000103685	2	1	5	1	0	3	0	0	0	0	0	0
Gm37076	ENSMUSG00000102658	0	0	0	0	0	0	0	0	0	0	0	0
Gm37077	ENSMUSG00000102659	0	0	0	0	0	0	0	0	0	0	0	0
Gm37078	ENSMUSG00000102652	1	0	1	0	0	0	0	0	0	0	0	0
Gm37079	ENSMUSG00000102653	0	0	0	0	0	0	0	0	0	0	0	0
Gm37080	ENSMUSG00000102651	0	0	0	0	0	0	0	0	0	0	0	0
Gm37082	ENSMUSG00000102850	0	0	0	0	0	0	0	0	0	0	0	0
Gm37084	ENSMUSG00000102856	0	0	0	0	0	0	0	0	0	0	0	0
Gm37086	ENSMUSG00000102858	0	0	0	0	0	0	0	0	0	0	0	0
Gm37087	ENSMUSG00000103187	0	0	0	0	0	0	0	0	0	0	0	0
Gm37088	ENSMUSG00000103186	0	0	0	0	0	0	0	0	0	0	0	0
Gm37090	ENSMUSG00000103183	19	25	31	20	19	22	0	0	0	0	0	0
Gm37091	ENSMUSG00000103182	0	2	1	0	0	0	0	0	0	0	0	0
Gm37092	ENSMUSG00000103189	0	0	0	0	0	0	0	0	0	0	0	0
Gm37093	ENSMUSG00000103188	0	0	0	0	0	0	0	0	0	0	0	0
Gm37094	ENSMUSG00000103720	0	0	0	0	0	0	0	0	0	0	0	0
Gm37096	ENSMUSG00000103724	0	0	0	0	0	0	0	0	0	0	0	0
Gm37099	ENSMUSG00000103728	0	1	0	0	0	0	0	0	0	0	0	0
Gm37100	ENSMUSG00000102449	0	0	0	0	0	0	0	0	0	0	0	0
Gm37101	ENSMUSG00000102448	0	0	0	0	0	0	0	0	0	0	0	0
Gm37105	ENSMUSG00000102672	0	0	0	0	0	0	0	0	0	0	0	0
Gm37106	ENSMUSG00000102133	0	0	0	0	0	0	0	0	0	0	0	0
Gm37109	ENSMUSG00000102139	2	0	2	0	0	0	0	0	0	0	0	0
Gm37110	ENSMUSG00000104498	0	0	0	0	0	0	0	0	0	0	0	0
Gm37111	ENSMUSG00000104494	0	0	0	0	0	0	0	0	0	0	0	0
Gm37113	ENSMUSG00000103579	0	0	0	0	0	0	0	0	0	0	0	0
Gm37114	ENSMUSG00000103571	0	0	0	0	0	0	0	0	0	0	0	0
Gm37115	ENSMUSG00000103572	0	0	0	0	0	0	0	0	0	0	0	0
Gm37117	ENSMUSG00000103575	0	0	0	0	0	0	0	0	0	0	0	0
Gm37120	ENSMUSG00000103966	3	1	1	0	0	0	0	0	0	0	0	0
Gm37121	ENSMUSG00000103032	0	0	0	0	0	0	0	0	0	0	0	0
Gm37122	ENSMUSG00000103035	0	0	0	0	0	0	0	0	0	0	0	0
Gm37123	ENSMUSG00000103039	0	0	0	0	0	0	0	0	0	0	0	0
Gm37124	ENSMUSG00000103038	0	0	0	0	0	0	0	0	0	0	0	0
Gm37125	ENSMUSG00000104351	13	8	25	4	7	10	0	0	0	0	0	0
Gm37127	ENSMUSG00000104358	0	0	0	0	0	0	0	0	0	0	0	0
Gm37131	ENSMUSG00000103440	0	0	0	0	0	0	0	0	0	0	0	0
Gm37132	ENSMUSG00000103443	0	0	0	0	0	0	0	0	0	0	0	0
Gm37133	ENSMUSG00000103448	0	0	0	0	0	0	0	0	0	0	0	0
Gm37135	ENSMUSG00000102879	0	0	0	0	0	0	0	0	0	0	0	0
Gm37136	ENSMUSG00000102876	0	0	0	0	0	0	0	0	0	0	0	0
Gm37137	ENSMUSG00000102874	0	0	0	0	0	0	0	0	0	0	0	0
Gm37138	ENSMUSG00000104149	0	0	0	0	0	0	0	0	0	0	0	0
Gm37139	ENSMUSG00000102875	0	0	0	0	0	0	0	0	0	0	0	0
Gm37140	ENSMUSG00000104140	0	0	0	0	0	0	0	0	0	0	0	0
Gm37141	ENSMUSG00000104142	0	0	0	0	0	0	0	0	0	0	0	0
Gm37142	ENSMUSG00000104147	0	0	0	0	0	0	0	0	0	0	0	0
Gm37143	ENSMUSG00000102871	0	0	0	0	0	0	0	0	0	0	0	0
Gm37144	ENSMUSG00000102275	0	0	0	0	0	0	0	0	0	0	0	0
Gm37145	ENSMUSG00000102278	21	14	22	8	5	8	0	0	0	0	0	0
Gm37148	ENSMUSG00000103172	0	0	0	0	0	0	0	0	0	0	0	0
Gm37150	ENSMUSG00000102925	0	0	0	0	0	0	0	0	0	0	0	0
Gm37151	ENSMUSG00000102926	0	0	0	0	0	0	0	0	0	0	0	0
Gm37152	ENSMUSG00000102927	0	0	0	0	0	0	0	0	0	0	0	0
Gm37153	ENSMUSG00000102921	0	0	0	0	0	0	0	0	0	0	0	0
Gm37154	ENSMUSG00000102929	0	0	0	0	0	0	0	0	0	0	0	0
Gm37158	ENSMUSG00000103234	0	2	1	0	0	0	0	0	0	0	0	0
Gm37159	ENSMUSG00000103233	0	0	0	0	0	0	0	0	0	0	0	0
Gm37160	ENSMUSG00000103232	0	0	0	0	0	0	0	0	0	0	0	0
Gm37161	ENSMUSG00000104519	0	0	0	0	0	0	0	0	0	0	0	0
Gm37162	ENSMUSG00000104518	0	0	0	0	0	0	0	0	0	0	0	0
Gm37163	ENSMUSG00000104515	0	0	0	0	0	0	0	0	0	0	0	0
Gm37166	ENSMUSG00000102461	0	0	0	0	0	0	0	0	0	0	0	0
Gm37167	ENSMUSG00000102467	1	0	0	0	0	0	0	0	0	0	0	0
Gm37169	ENSMUSG00000103175	65	51	159	49	56	77	0	0	0	0	0	0
Gm37171	ENSMUSG00000103179	0	0	0	0	0	0	0	0	0	0	0	0
Gm37174	ENSMUSG00000104253	0	0	0	0	0	0	0	0	0	0	0	0
Gm37175	ENSMUSG00000104258	0	0	0	0	0	0	0	0	0	0	0	0
Gm37176	ENSMUSG00000103378	40	48	214	6	4	27	0	0	0	0	0	0
Gm37178	ENSMUSG00000103370	0	0	0	0	0	0	0	0	0	0	0	0
Gm37179	ENSMUSG00000103376	0	0	0	0	0	0	0	0	0	0	0	0
Gm37180	ENSMUSG00000103377	0	0	0	0	0	0	0	0	0	0	0	0
Gm37181	ENSMUSG00000103375	0	0	0	0	0	0	0	0	0	0	0	0
Gm37183	ENSMUSG00000102764	0	0	0	0	0	0	0	0	0	0	0	0
Gm37186	ENSMUSG00000103937	0	0	0	0	0	0	0	0	0	0	0	0
Gm37189	ENSMUSG00000102180	0	0	0	0	0	0	0	0	0	0	0	0
Gm37192	ENSMUSG00000102184	22	35	35	1	1	1	0	0	0	0	0	0
Gm37193	ENSMUSG00000102188	0	0	0	0	0	0	0	0	0	0	0	0
Gm37194	ENSMUSG00000102189	1	2	7	5	2	27	0	0	0	0	0	0
Gm37195	ENSMUSG00000103611	0	0	0	0	0	0	0	0	0	0	0	0
Gm37196	ENSMUSG00000104067	0	0	0	0	0	0	0	0	0	0	0	0
Gm37198	ENSMUSG00000104069	20	28	20	17	23	27	0	0	0	0	0	0
Gm37199	ENSMUSG00000104068	2	3	2	9	6	1	0	0	0	0	0	0
Gm37200	ENSMUSG00000103062	0	0	0	0	0	0	0	0	0	0	0	0
Gm37204	ENSMUSG00000103657	0	0	0	0	0	0	0	0	0	0	0	0
Gm37205	ENSMUSG00000103656	0	0	0	0	0	0	0	0	0	0	0	0
Gm37206	ENSMUSG00000103651	0	0	0	0	0	0	0	0	0	0	0	0
Gm37209	ENSMUSG00000103652	0	0	0	0	0	0	0	0	0	0	0	0
Gm37210	ENSMUSG00000104029	0	0	0	0	0	0	0	0	0	0	0	0
Gm37211	ENSMUSG00000104027	0	0	0	0	0	0	0	0	0	0	0	0
Gm37212	ENSMUSG00000104026	0	0	0	0	0	0	0	0	0	0	0	0
Gm37215	ENSMUSG00000104020	0	0	0	0	0	0	0	0	0	0	0	0
Gm37216	ENSMUSG00000102951	0	0	0	0	0	0	0	0	0	0	0	0
Gm37217	ENSMUSG00000102689	0	0	0	0	0	0	0	0	0	0	0	0
Gm37219	ENSMUSG00000102687	0	0	0	0	0	0	0	0	0	0	0	0
Gm37220	ENSMUSG00000102686	0	0	0	0	0	0	0	0	0	0	0	0
Gm37221	ENSMUSG00000102681	0	0	0	0	0	0	0	0	0	0	0	0
Gm37222	ENSMUSG00000102680	0	0	0	0	0	0	0	0	0	0	0	0
Gm37226	ENSMUSG00000102533	9	15	21	12	7	16	0	0	0	0	0	0
Gm37228	ENSMUSG00000102530	0	0	0	1	0	2	0	0	0	0	0	0
Gm37230	ENSMUSG00000102538	0	0	0	0	0	0	0	0	0	0	0	0
Gm37234	ENSMUSG00000102330	0	0	0	0	0	0	0	0	0	0	0	0
Gm37235	ENSMUSG00000102333	0	0	0	0	0	0	0	0	0	0	0	0
Gm37236	ENSMUSG00000102338	0	0	0	0	0	0	0	0	0	0	0	0
Gm37238	ENSMUSG00000103373	0	1	0	0	1	0	0	0	0	0	0	0
Gm37240	ENSMUSG00000102805	227	169	275	115	94	148	0.896485	0.322251	0.600071	0.549	0.42981	0.970871
Gm37241	ENSMUSG00000102575	0	0	0	0	0	0	0	0	0	0	0	0
Gm37242	ENSMUSG00000103630	3	8	1	2	4	1	0	0	0	0	0	0
Gm37243	ENSMUSG00000102473	0	0	0	0	0	0	0	0	0	0	0	0
Gm37244	ENSMUSG00000102470	0	0	0	0	0	0	0	0	0	0	0	0
Gm37247	ENSMUSG00000103466	0	0	0	0	0	0	0	0	0	0	0	0
Gm37248	ENSMUSG00000103216	0	0	0	0	0	0	0	0	0	0	0	0
Gm37249	ENSMUSG00000103857	5	1	11	5	4	7	0	0	0	0	0	0
Gm37250	ENSMUSG00000103854	0	0	0	0	0	0	0	0	0	0	0	0
Gm37253	ENSMUSG00000104192	0	0	0	0	0	0	0	0	0	0	0	0
Gm37254	ENSMUSG00000104394	0	0	0	0	0	0	0	0	0	0	0	0
Gm37255	ENSMUSG00000104449	0	0	0	0	0	0	0	0	0	0	0	0
Gm37257	ENSMUSG00000102763	1	0	0	1	0	0	0	0	0	0	0	0
Gm37258	ENSMUSG00000102760	0	0	0	0	0	0	0	0	0	0	0	0
Gm37259	ENSMUSG00000104172	0	0	0	0	0	0	0	0	0	0	0	0
Gm37260	ENSMUSG00000102702	0	0	0	0	0	0	0	0	0	0	0	0
Gm37261	ENSMUSG00000103527	0	0	0	0	0	0	0	0	0	0	0	0
Gm37262	ENSMUSG00000103525	0	0	0	0	0	0	0	0	0	0	0	0
Gm37264	ENSMUSG00000102605	0	0	0	0	0	0	0	0	0	0	0	0
Gm37265	ENSMUSG00000102607	0	0	0	0	0	0	0	0	0	0	0	0
Gm37266	ENSMUSG00000102600	38	51	131	3	1	17	0	0	0	0	0	0
Gm37268	ENSMUSG00000103952	0	0	0	0	0	0	0	0	0	0	0	0
Gm37269	ENSMUSG00000103951	0	0	0	0	0	0	0	0	0	0	0	0
Gm3727	ENSMUSG00000096183	0	0	0	0	0	0	0	0	0	0	0	0
Gm37270	ENSMUSG00000103955	0	0	0	0	0	0	0	0	0	0	0	0
Gm37272	ENSMUSG00000102790	0	0	0	0	0	0	0	0	0	0	0	0
Gm37274	ENSMUSG00000103285	0	0	0	0	0	0	0	0	0	0	0	0
Gm37277	ENSMUSG00000103280	1	5	2	0	1	0	0	0	0	0	0	0
Gm37278	ENSMUSG00000103281	0	0	0	0	0	0	0	0	0	0	0	0
Gm37279	ENSMUSG00000102883	0	0	0	0	0	0	0	0	0	0	0	0
Gm37282	ENSMUSG00000102889	0	0	0	0	0	0	0	0	0	0	0	0
Gm37283	ENSMUSG00000103751	1	2	1	0	0	0	0	0	0	0	0	0
Gm37284	ENSMUSG00000103754	2	1	0	2	0	2	0	0	0	0	0	0
Gm37285	ENSMUSG00000103756	0	0	0	0	0	0	0	0	0	0	0	0
Gm37289	ENSMUSG00000102630	0	0	0	0	0	0	0	0	0	0	0	0
Gm37291	ENSMUSG00000103704	0	0	0	0	0	0	0	0	0	0	0	0
Gm37292	ENSMUSG00000104113	1	1	4	0	1	0	0	0	0	0	0	0
Gm37293	ENSMUSG00000104112	0	0	0	0	0	0	0	0	0	0	0	0
Gm37295	ENSMUSG00000104110	0	0	0	0	0	0	0	0	0	0	0	0
Gm37296	ENSMUSG00000104116	1	0	2	0	1	3	0	0	0	0	0	0
Gm37297	ENSMUSG00000104114	0	0	0	0	0	0	0	0	0	0	0	0
Gm37298	ENSMUSG00000104118	1	1	2	1	0	1	0	0	0	0	0	0
Gm37299	ENSMUSG00000102229	4	2	9	0	0	2	0	0	0	0	0	0
Gm37302	ENSMUSG00000102227	0	0	0	0	0	0	0	0	0	0	0	0
Gm37303	ENSMUSG00000103133	0	0	0	0	0	0	0	0	0	0	0	0
Gm37307	ENSMUSG00000103044	1	1	1	0	0	0	0	0	0	0	0	0
Gm37309	ENSMUSG00000103046	0	0	0	0	0	0	0	0	0	0	0	0
Gm37310	ENSMUSG00000103047	0	0	0	0	0	0	0	0	0	0	0	0
Gm37311	ENSMUSG00000103049	0	0	0	0	0	0	0	0	0	0	0	0
Gm37312	ENSMUSG00000104099	0	0	0	0	0	0	0	0	0	0	0	0
Gm37314	ENSMUSG00000104094	0	0	0	0	0	0	0	0	0	0	0	0
Gm37315	ENSMUSG00000104095	0	0	0	0	0	0	0	0	0	0	0	0
Gm37319	ENSMUSG00000104323	0	0	0	0	0	0	0	0	0	0	0	0
Gm37320	ENSMUSG00000104324	0	0	5	3	1	4	0	0	0	0	0	0
Gm37321	ENSMUSG00000104325	0	0	0	0	0	0	0	0	0	0	0	0
Gm37322	ENSMUSG00000104327	0	0	0	0	0	0	0	0	0	0	0	0
Gm37324	ENSMUSG00000104329	0	1	0	0	0	0	0	0	0	0	0	0
Gm37326	ENSMUSG00000103202	0	0	0	0	0	0	0	0	0	0	0	0
Gm37327	ENSMUSG00000103203	0	0	0	0	0	0	0	0	0	0	0	0
Gm37329	ENSMUSG00000103201	0	0	0	0	0	0	0	0	0	0	0	0
Gm37331	ENSMUSG00000103209	0	0	0	0	0	0	0	0	0	0	0	0
Gm37332	ENSMUSG00000104527	0	0	0	0	0	0	0	0	0	0	0	0
Gm37333	ENSMUSG00000104524	0	0	0	0	0	0	0	0	0	0	0	0
Gm37334	ENSMUSG00000104525	0	0	1	0	0	0	0	0	0	0	0	0
Gm37337	ENSMUSG00000103555	0	0	0	0	0	0	0	0	0	0	0	0
Gm37338	ENSMUSG00000103416	0	0	0	0	0	0	0	0	0	0	0	0
Gm37340	ENSMUSG00000103412	0	0	0	0	0	0	0	0	0	0	0	0
Gm37341	ENSMUSG00000103410	0	0	0	0	0	0	0	0	0	0	0	0
Gm37342	ENSMUSG00000102732	0	0	0	0	0	0	0	0	0	0	0	0
Gm37343	ENSMUSG00000102734	0	0	0	0	0	0	0	0	0	0	0	0
Gm37345	ENSMUSG00000103947	0	0	0	0	0	0	0	0	0	0	0	0
Gm37347	ENSMUSG00000102975	0	0	0	0	0	0	0	0	0	0	0	0
Gm37349	ENSMUSG00000102970	0	0	0	0	0	0	0	0	0	0	0	0
Gm37352	ENSMUSG00000103593	149	98	2	72	34	8	0	0	0	0	0	0
Gm37353	ENSMUSG00000103590	0	0	0	0	0	0	0	0	0	0	0	0
Gm37354	ENSMUSG00000103596	0	0	0	0	0	0	0	0	0	0	0	0
Gm37355	ENSMUSG00000103595	0	0	0	0	0	0	0	0	0	0	0	0
Gm37356	ENSMUSG00000103599	1	0	2	0	0	0	0	0	0	0	0	0
Gm37357	ENSMUSG00000103625	4	2	5	5	1	1	0	0	0	0	0	0
Gm37363	ENSMUSG00000104017	0	0	0	0	0	0	0	0	0	0	0	0
Gm37364	ENSMUSG00000104012	0	0	0	0	0	0	0	0	0	0	0	0
Gm37366	ENSMUSG00000104010	0	0	0	0	0	0	0	0	0	0	0	0
Gm37367	ENSMUSG00000102508	0	0	0	0	0	0	0	0	0	0	0	0
Gm37368	ENSMUSG00000102509	0	0	0	0	0	0	0	0	0	0	0	0
Gm37370	ENSMUSG00000102503	0	0	0	0	0	0	0	0	0	0	0	0
Gm37371	ENSMUSG00000102500	0	0	0	0	0	0	0	0	0	0	0	0
Gm37372	ENSMUSG00000102501	1	0	0	0	0	0	0	0	0	0	0	0
Gm37373	ENSMUSG00000102685	0	0	1	0	0	0	0	0	0	0	0	0
Gm37374	ENSMUSG00000102684	0	0	0	0	0	0	0	0	0	0	0	0
Gm37375	ENSMUSG00000102683	0	1	0	0	1	0	0	0	0	0	0	0
Gm37376	ENSMUSG00000102349	2388	1886	1542	614	358	525	0	0	0	0	0	0
Gm37382	ENSMUSG00000102831	0	0	0	0	0	0	0	0	0	0	0	0
Gm37383	ENSMUSG00000102837	0	0	0	0	0	0	0	0	0	0	0	0
Gm37385	ENSMUSG00000102839	0	0	0	0	0	0	0	0	0	0	0	0
Gm37386	ENSMUSG00000103127	0	1	1	2	0	0	0	0	0	0	0	0
Gm37388	ENSMUSG00000103125	0	0	0	0	0	0	0	0	0	0	0	0
Gm37389	ENSMUSG00000103124	1	0	1	0	0	0	0	0	0	0	0	0
Gm3739	ENSMUSG00000091472	107	90	162	18	9	36	1.92191	1.76343	1.69015	0.428208	0.226398	0.937559
Gm37390	ENSMUSG00000103123	0	0	0	0	0	0	0	0	0	0	0	0
Gm37391	ENSMUSG00000103122	0	0	0	0	0	0	0	0	0	0	0	0
Gm37393	ENSMUSG00000103129	0	0	0	0	0	0	0	0	0	0	0	0
Gm37396	ENSMUSG00000104205	0	0	0	0	0	0	0	0	0	0	0	0
Gm37397	ENSMUSG00000104204	1	9	18	2	3	3	0	0	0	0	0	0
Gm37398	ENSMUSG00000104203	0	0	0	0	0	0	0	0	0	0	0	0
Gm37399	ENSMUSG00000104200	0	0	0	0	0	0	0	0	0	0	0	0
Gm37400	ENSMUSG00000104209	0	0	0	0	0	0	0	0	0	0	0	0
Gm37402	ENSMUSG00000103324	0	0	0	0	0	0	0	0	0	0	0	0
Gm37403	ENSMUSG00000103320	0	1	0	0	0	1	0	0	0	0	0	0
Gm37404	ENSMUSG00000103322	0	0	1	0	0	0	0	0	0	0	0	0
Gm37407	ENSMUSG00000103497	0	0	0	0	0	0	0	0	0	0	0	0
Gm37409	ENSMUSG00000103495	0	0	0	0	0	0	0	0	0	0	0	0
Gm37410	ENSMUSG00000103494	0	0	0	0	0	0	0	0	0	0	0	0
Gm37411	ENSMUSG00000103493	0	0	0	0	0	0	0	0	0	0	0	0
Gm37412	ENSMUSG00000103492	0	0	0	1	5	3	0	0	0	0	0	0
Gm37415	ENSMUSG00000103864	2	3	1	1	1	0	0	0	0	0	0	0
Gm37416	ENSMUSG00000103865	0	0	0	0	0	0	0	0	0	0	0	0
Gm37419	ENSMUSG00000110291	0	0	0	0	0	0	0	0	0	0	0	0
Gm37420	ENSMUSG00000103869	4	6	8	1	0	5	0	0	0	0	0	0
Gm37425	ENSMUSG00000104430	0	0	0	0	0	0	0	0	0	0	0	0
Gm37426	ENSMUSG00000104433	0	0	0	0	0	0	0	0	0	0	0	0
Gm37427	ENSMUSG00000104438	0	0	0	0	0	0	0	0	0	0	0	0
Gm37429	ENSMUSG00000103519	0	0	0	0	0	0	0	0	0	0	0	0
Gm37435	ENSMUSG00000102676	0	0	0	0	0	0	0	0	0	0	0	0
Gm37436	ENSMUSG00000102670	0	0	0	0	0	0	0	0	0	0	0	0
Gm37437	ENSMUSG00000102673	0	0	0	0	0	0	0	0	0	0	0	0
Gm37438	ENSMUSG00000102584	0	0	0	0	0	0	0	0	0	0	0	0
Gm37439	ENSMUSG00000102585	0	0	0	0	0	0	0	0	0	0	0	0
Gm37443	ENSMUSG00000102581	0	0	0	0	0	0	0	0	0	0	0	0
Gm37444	ENSMUSG00000102588	0	0	0	0	0	0	0	0	0	0	0	0
Gm37447	ENSMUSG00000103984	0	0	0	0	0	0	0	0	0	0	0	0
Gm37452	ENSMUSG00000103882	0	0	0	0	0	0	0	0	0	0	0	0
Gm37455	ENSMUSG00000104288	0	0	0	0	0	0	0	0	0	0	0	0
Gm37456	ENSMUSG00000104287	0	0	0	0	0	0	0	0	0	0	0	0
Gm37457	ENSMUSG00000104286	0	0	0	0	0	0	0	0	0	0	0	0
Gm37458	ENSMUSG00000104285	0	0	0	0	0	0	0	0	0	0	0	0
Gm37460	ENSMUSG00000104282	0	0	0	0	0	0	0	0	0	0	0	0
Gm37461	ENSMUSG00000104281	0	0	0	0	0	0	0	0	0	0	0	0
Gm37463	ENSMUSG00000102427	0	0	0	0	0	0	0	0	0	0	0	0
Gm37464	ENSMUSG00000102420	0	0	0	0	0	0	0	0	0	0	0	0
Gm37465	ENSMUSG00000102423	0	0	0	0	0	0	0	0	0	0	0	0
Gm37466	ENSMUSG00000103972	0	0	0	0	0	0	0	0	0	0	0	0
Gm37470	ENSMUSG00000102157	0	0	0	0	0	0	0	0	0	0	0	0
Gm37472	ENSMUSG00000102151	18	9	6	18	3	8	0	0	0	0	0	0
Gm37474	ENSMUSG00000102153	0	0	0	0	0	0	0	0	0	0	0	0
Gm37475	ENSMUSG00000102152	6	4	7	1	7	5	0	0	0	0	0	0
Gm37477	ENSMUSG00000102803	0	0	0	0	0	0	0	0	0	0	0	0
Gm37478	ENSMUSG00000102801	0	0	0	0	0	0	0	0	0	0	0	0
Gm37479	ENSMUSG00000102800	0	0	0	0	0	0	0	0	0	0	0	0
Gm37480	ENSMUSG00000102807	0	0	0	0	0	0	0	0	0	0	0	0
Gm37482	ENSMUSG00000104122	0	0	0	0	0	0	0	0	0	0	0	0
Gm37483	ENSMUSG00000104123	0	0	0	0	0	0	0	0	0	0	0	0
Gm37484	ENSMUSG00000104120	0	0	0	0	0	0	0	0	0	0	0	0
Gm37485	ENSMUSG00000104121	0	0	0	0	0	0	0	0	0	0	0	0
Gm37488	ENSMUSG00000104125	0	0	0	0	0	0	0	0	0	0	0	0
Gm37490	ENSMUSG00000102211	0	0	0	0	0	0	0	0	0	0	0	0
Gm37491	ENSMUSG00000102217	0	0	0	0	0	0	0	0	0	0	0	0
Gm37495	ENSMUSG00000103140	0	0	0	0	0	0	0	0	0	0	0	0
Gm37496	ENSMUSG00000102694	0	0	0	0	0	1	0	0	0	0	0	0
Gm37497	ENSMUSG00000103904	0	0	0	0	0	0	0	0	0	0	0	0
Gm37498	ENSMUSG00000103907	0	0	0	0	0	0	0	0	0	0	0	0
Gm37499	ENSMUSG00000103901	12	17	18	10	4	11	0	0	0	0	0	0
Gm37500	ENSMUSG00000103900	1	2	0	1	0	0	0	0	0	0	0	0
Gm37503	ENSMUSG00000103013	0	0	0	0	0	0	0	0	0	0	0	0
Gm37504	ENSMUSG00000103010	0	0	0	0	0	0	0	0	0	0	0	0
Gm37505	ENSMUSG00000103017	0	0	0	0	0	0	0	0	0	0	0	0
Gm37506	ENSMUSG00000103016	0	0	0	0	0	0	0	0	0	0	0	0
Gm37508	ENSMUSG00000102456	0	0	0	0	0	0	0	0	0	0	0	0
Gm37509	ENSMUSG00000104379	2	1	1	2	0	1	0	0	0	0	0	0
Gm37510	ENSMUSG00000104378	0	0	0	0	0	0	0	0	0	0	0	0
Gm37513	ENSMUSG00000104371	0	0	0	0	0	0	0	0	0	0	0	0
Gm37514	ENSMUSG00000104370	0	0	1	0	0	0	0	0	0	0	0	0
Gm37516	ENSMUSG00000104376	0	0	0	0	0	0	0	0	0	0	0	0
Gm37517	ENSMUSG00000104374	0	0	0	0	0	0	0	0	0	0	0	0
Gm37518	ENSMUSG00000103258	0	0	0	0	0	0	0	0	0	0	0	0
Gm37519	ENSMUSG00000103251	0	0	0	0	0	0	0	0	0	0	0	0
Gm3752	ENSMUSG00000091617	27	9	25	0	0	2	1.08811	0.285915	0.425927	0	0	0
Gm37520	ENSMUSG00000103253	0	0	0	0	0	0	0	0	0	0	0	0
Gm37521	ENSMUSG00000103252	0	0	0	0	0	0	0	0	0	0	0	0
Gm37522	ENSMUSG00000103783	0	0	0	0	0	0	0	0	0	0	0	0
Gm37524	ENSMUSG00000103780	0	0	0	0	0	0	0	0	0	0	0	0
Gm37526	ENSMUSG00000103784	0	0	0	0	0	0	0	0	0	0	0	0
Gm37527	ENSMUSG00000103788	0	0	0	0	0	0	0	0	0	0	0	0
Gm37530	ENSMUSG00000103694	1	1	0	1	3	0	0	0	0	0	0	0
Gm37531	ENSMUSG00000103696	0	0	0	0	0	0	0	0	0	0	0	0
Gm37533	ENSMUSG00000103426	0	0	0	0	0	0	0	0	0	0	0	0
Gm37534	ENSMUSG00000103427	2	2	2	1	1	0	0	0	0	0	0	0
Gm37535	ENSMUSG00000103424	0	0	0	0	1	1	0	0	0	0	0	0
Gm37536	ENSMUSG00000103422	0	0	0	0	0	0	0	0	0	0	0	0
Gm37537	ENSMUSG00000103420	0	0	0	0	0	0	0	0	0	0	0	0
Gm37539	ENSMUSG00000102299	0	0	0	0	0	0	0	0	0	0	0	0
Gm37541	ENSMUSG00000102293	0	0	0	0	0	0	0	0	0	0	0	0
Gm37542	ENSMUSG00000102291	0	0	0	0	0	0	0	0	0	0	0	0
Gm37543	ENSMUSG00000102296	0	0	0	0	0	0	0	0	0	0	0	0
Gm37548	ENSMUSG00000103012	0	0	0	1	0	0	0	0	0	0	0	0
Gm37549	ENSMUSG00000103015	0	1	5	7	3	4	0	0	0	0	0	0
Gm3755	ENSMUSG00000091227	0	0	0	1	0	0	0	0	0	0	0	0
Gm37551	ENSMUSG00000102940	0	0	0	0	0	0	0	0	0	0	0	0
Gm37553	ENSMUSG00000104383	0	0	0	0	0	0	0	0	0	0	0	0
Gm37555	ENSMUSG00000103091	0	0	1	0	0	0	0	0	0	0	0	0
Gm37556	ENSMUSG00000103097	0	0	0	0	0	0	0	0	0	0	0	0
Gm37558	ENSMUSG00000103094	0	0	0	0	0	0	0	0	0	0	0	0
Gm37560	ENSMUSG00000103165	9	7	4	11	15	11	0	0	0	0	0	0
Gm37562	ENSMUSG00000104041	0	0	0	0	0	0	0	0	0	0	0	0
Gm37563	ENSMUSG00000104040	0	1	2	0	1	1	0	0	0	0	0	0
Gm37564	ENSMUSG00000104042	1	0	0	0	0	0	0	0	0	0	0	0
Gm37566	ENSMUSG00000104044	0	0	0	0	0	0	0	0	0	0	0	0
Gm37567	ENSMUSG00000104046	0	1	1	0	1	0	0	0	0	0	0	0
Gm37569	ENSMUSG00000102556	0	0	0	0	0	0	0	0	0	0	0	0
Gm37570	ENSMUSG00000102559	0	0	0	0	0	0	0	0	0	0	0	0
Gm37578	ENSMUSG00000102391	0	0	0	0	0	0	0	0	0	0	0	0
Gm37580	ENSMUSG00000102398	0	0	0	0	0	0	0	0	0	0	0	0
Gm37581	ENSMUSG00000103388	0	0	0	0	0	0	0	0	0	0	0	0
Gm37582	ENSMUSG00000103118	0	0	0	0	0	0	0	0	0	0	0	0
Gm37583	ENSMUSG00000103119	1	3	3	0	0	2	0	0	0	0	0	0
Gm37588	ENSMUSG00000104239	0	0	0	0	0	0	0	0	0	0	0	0
Gm37589	ENSMUSG00000104235	0	0	0	0	0	0	0	0	0	0	0	0
Gm37590	ENSMUSG00000104232	0	0	0	0	0	0	0	0	0	0	0	0
Gm37593	ENSMUSG00000103358	57	47	177	2	3	19	0	0	0	0	0	0
Gm37595	ENSMUSG00000103356	0	0	0	0	0	0	0	0	0	0	0	0
Gm37596	ENSMUSG00000103350	0	0	0	0	0	0	0	0	0	0	0	0
Gm37598	ENSMUSG00000102749	0	0	0	0	0	0	0	0	0	0	0	0
Gm37599	ENSMUSG00000102740	0	0	0	0	0	0	0	0	0	0	0	0
Gm37600	ENSMUSG00000102745	0	0	0	0	0	0	0	0	0	0	0	0
Gm37602	ENSMUSG00000102747	0	0	0	0	0	0	0	0	0	0	0	0
Gm37604	ENSMUSG00000103858	0	0	0	0	0	0	0	0	0	0	0	0
Gm37606	ENSMUSG00000103851	0	0	0	0	0	0	0	0	0	0	0	0
Gm37607	ENSMUSG00000103839	23	35	61	7	5	10	0	0	0	0	0	0
Gm37608	ENSMUSG00000103831	0	0	0	0	0	0	0	0	0	0	0	0
Gm37609	ENSMUSG00000103830	0	0	0	0	0	0	0	0	0	0	0	0
Gm37611	ENSMUSG00000103832	0	0	0	0	0	0	0	0	0	0	0	0
Gm37613	ENSMUSG00000103834	0	0	0	0	0	0	0	0	0	0	0	0
Gm37614	ENSMUSG00000103837	0	0	0	0	0	0	0	0	0	0	0	0
Gm37618	ENSMUSG00000102714	0	0	0	0	0	0	0	0	0	0	0	0
Gm37620	ENSMUSG00000103673	0	0	0	0	0	0	0	0	0	0	0	0
Gm37621	ENSMUSG00000103672	0	0	0	0	0	0	0	0	0	0	0	0
Gm37624	ENSMUSG00000103678	0	0	0	0	0	0	0	0	0	0	0	0
Gm37625	ENSMUSG00000102782	0	0	0	0	0	0	0	0	0	0	0	0
Gm37626	ENSMUSG00000102319	0	0	0	0	0	0	0	0	0	0	0	0
Gm37628	ENSMUSG00000102317	0	0	0	0	0	0	0	0	0	0	0	0
Gm37629	ENSMUSG00000102316	0	0	0	0	0	0	0	0	0	0	0	0
Gm37630	ENSMUSG00000102314	0	0	0	0	0	0	0	0	0	0	0	0
Gm37631	ENSMUSG00000102310	0	0	0	0	0	0	0	0	0	0	0	0
Gm37632	ENSMUSG00000104197	0	0	1	0	0	0	0	0	0	0	0	0
Gm37633	ENSMUSG00000102868	0	0	0	0	0	0	0	0	0	0	0	0
Gm37638	ENSMUSG00000102860	0	0	0	0	0	0	0	0	0	0	0	0
Gm37639	ENSMUSG00000102863	0	0	0	0	0	0	0	0	0	0	0	0
Gm37641	ENSMUSG00000103196	0	0	0	0	0	0	0	0	0	0	0	0
Gm37642	ENSMUSG00000103197	0	0	0	0	0	0	0	0	0	0	0	0
Gm37643	ENSMUSG00000103194	0	0	0	0	0	0	0	0	0	0	0	0
Gm37644	ENSMUSG00000103195	0	0	0	0	0	0	0	0	0	0	0	0
Gm37645	ENSMUSG00000103192	0	0	0	0	0	0	0	0	0	0	0	0
Gm37646	ENSMUSG00000103191	0	0	0	0	0	0	0	0	0	0	0	0
Gm37647	ENSMUSG00000103256	0	0	0	0	0	0	0	0	0	0	0	0
Gm37648	ENSMUSG00000103199	0	0	0	0	0	0	0	0	0	0	0	0
Gm37649	ENSMUSG00000102257	0	0	0	0	0	0	0	0	0	0	0	0
Gm37651	ENSMUSG00000103734	0	0	0	0	0	0	0	0	0	0	0	0
Gm37652	ENSMUSG00000103738	0	0	0	0	0	0	0	0	0	0	0	0
Gm37653	ENSMUSG00000103739	0	0	0	0	0	0	0	0	0	0	0	0
Gm37655	ENSMUSG00000102451	0	0	0	0	0	0	0	0	0	0	0	0
Gm37660	ENSMUSG00000104467	19	19	12	16	13	4	0	0	0	0	0	0
Gm37661	ENSMUSG00000104462	0	0	0	0	0	0	0	0	0	0	0	0
Gm37663	ENSMUSG00000104469	0	0	0	0	0	0	0	0	0	0	0	0
Gm37664	ENSMUSG00000103100	0	0	0	0	0	0	0	0	0	0	0	0
Gm37665	ENSMUSG00000103547	0	0	0	0	0	0	0	0	0	0	0	0
Gm37666	ENSMUSG00000103546	0	0	0	0	0	0	0	0	0	0	0	0
Gm37667	ENSMUSG00000103541	0	0	0	0	0	0	0	0	0	0	0	0
Gm37668	ENSMUSG00000103540	0	0	0	0	0	0	0	0	0	0	0	0
Gm37669	ENSMUSG00000103543	0	0	0	0	0	0	0	0	0	0	0	0
Gm37671	ENSMUSG00000102628	0	0	0	0	0	0	0	0	0	0	0	0
Gm37672	ENSMUSG00000102625	0	0	0	0	0	0	0	0	0	0	0	0
Gm37673	ENSMUSG00000102623	0	0	0	0	0	0	0	0	0	0	0	0
Gm37674	ENSMUSG00000102621	0	0	0	0	0	0	0	0	0	0	0	0
Gm37675	ENSMUSG00000102620	0	0	0	0	0	0	0	0	0	0	0	0
Gm37676	ENSMUSG00000103975	0	0	0	0	0	0	0	0	0	0	0	0
Gm37677	ENSMUSG00000103976	0	0	0	0	0	0	0	0	0	0	0	0
Gm37678	ENSMUSG00000103970	0	0	0	0	0	0	0	0	0	0	0	0
Gm37685	ENSMUSG00000103024	0	0	0	0	0	0	0	0	0	0	0	0
Gm37686	ENSMUSG00000103025	0	0	0	0	0	0	0	0	0	0	0	0
Gm37689	ENSMUSG00000104347	0	0	0	0	0	0	0	0	0	0	0	0
Gm37691	ENSMUSG00000104348	0	0	0	0	0	0	0	0	0	0	0	0
Gm37694	ENSMUSG00000102562	0	0	1	0	0	0	0	0	0	0	0	0
Gm37695	ENSMUSG00000102563	16	23	19	0	0	0	0	0	0	0	0	0
Gm37697	ENSMUSG00000103475	1	1	0	1	1	1	0	0	0	0	0	0
Gm37698	ENSMUSG00000103479	0	0	0	0	0	0	0	0	0	0	0	0
Gm37700	ENSMUSG00000104175	0	0	0	0	0	0	0	0	0	0	0	0
Gm37701	ENSMUSG00000104174	0	0	0	0	0	0	0	0	0	0	0	0
Gm37702	ENSMUSG00000104170	0	0	0	0	0	0	0	0	0	0	0	0
Gm37703	ENSMUSG00000104173	0	0	0	0	0	0	0	0	0	0	0	0
Gm37706	ENSMUSG00000103646	0	0	0	0	0	0	0	0	0	0	0	0
Gm37708	ENSMUSG00000102793	0	0	0	0	0	0	0	0	0	0	0	0
Gm37709	ENSMUSG00000102791	0	0	0	0	0	0	0	0	0	0	0	0
Gm37710	ENSMUSG00000102797	0	0	0	0	0	0	0	0	0	0	0	0
Gm37711	ENSMUSG00000102796	37	57	57	109	83	85	0	0	0	0	0	0
Gm37714	ENSMUSG00000102244	0	0	0	0	1	1	0	0	0	0	0	0
Gm37716	ENSMUSG00000102241	0	0	0	0	0	0	0	0	0	0	0	0
Gm37717	ENSMUSG00000102240	0	0	0	0	0	0	0	0	0	0	0	0
Gm37718	ENSMUSG00000102243	0	0	0	0	0	0	0	0	0	0	0	0
Gm37720	ENSMUSG00000103959	0	0	0	0	0	0	0	0	0	0	0	0
Gm37725	ENSMUSG00000102916	0	0	0	0	0	0	0	0	0	0	0	0
Gm37726	ENSMUSG00000102919	0	0	0	0	0	0	0	0	0	0	0	0
Gm37727	ENSMUSG00000103228	0	0	0	0	0	0	0	0	0	0	0	0
Gm37728	ENSMUSG00000103220	0	2	2	1	0	0	0	0	0	0	0	0
Gm37729	ENSMUSG00000103222	0	0	0	0	0	0	0	0	0	0	0	0
Gm37730	ENSMUSG00000103223	0	0	0	0	0	1	0	0	0	0	0	0
Gm37731	ENSMUSG00000103225	0	0	0	0	0	0	0	0	0	0	0	0
Gm37733	ENSMUSG00000103227	0	0	0	0	0	0	0	0	0	0	0	0
Gm37735	ENSMUSG00000104508	0	0	0	0	0	0	0	0	0	0	0	0
Gm37736	ENSMUSG00000104501	0	0	0	0	0	0	0	0	0	0	0	0
Gm37737	ENSMUSG00000104502	0	0	0	0	0	0	0	0	0	0	0	0
Gm37738	ENSMUSG00000104503	0	0	0	0	0	0	0	0	0	0	0	0
Gm37741	ENSMUSG00000103141	0	0	0	0	0	0	0	0	0	0	0	0
Gm37742	ENSMUSG00000103143	0	0	0	0	0	0	0	0	0	0	0	0
Gm37743	ENSMUSG00000103142	0	0	0	0	0	0	0	0	0	0	0	0
Gm37744	ENSMUSG00000103145	0	2	1	0	0	0	0	0	0	0	0	0
Gm37745	ENSMUSG00000103146	0	0	0	0	0	0	0	0	0	0	0	0
Gm37746	ENSMUSG00000103148	0	0	0	0	0	0	0	0	0	0	0	0
Gm37747	ENSMUSG00000104262	0	0	0	0	0	0	0	0	0	0	0	0
Gm37749	ENSMUSG00000104269	0	0	0	0	0	0	0	0	0	0	0	0
Gm37750	ENSMUSG00000104268	0	0	0	0	0	0	0	0	0	0	0	0
Gm37752	ENSMUSG00000103385	0	0	0	0	0	0	0	0	0	0	0	0
Gm37755	ENSMUSG00000103382	0	0	0	0	0	0	0	0	0	0	0	0
Gm37758	ENSMUSG00000102712	0	6	1	3	1	5	0	0	0	0	0	0
Gm3776	ENSMUSG00000111709	2	0	0	0	0	0	0.239035	0	0	0	0	0
Gm37760	ENSMUSG00000102719	0	0	0	0	0	0	0	0	0	0	0	0
Gm37761	ENSMUSG00000102718	0	0	0	0	0	0	0	0	0	0	0	0
Gm37762	ENSMUSG00000102999	0	0	0	0	0	0	0	0	0	0	0	0
Gm37764	ENSMUSG00000102990	0	0	0	0	0	0	0	0	0	0	0	0
Gm37766	ENSMUSG00000102992	0	0	0	0	0	0	0	0	0	0	0	0
Gm37767	ENSMUSG00000102994	0	0	0	0	0	0	0	0	0	0	0	0
Gm37769	ENSMUSG00000103642	0	0	0	0	0	0	0	0	0	0	0	0
Gm37772	ENSMUSG00000104039	0	0	0	0	0	0	0	0	0	0	0	0
Gm37773	ENSMUSG00000104033	0	0	0	0	0	0	0	0	0	0	0	0
Gm37774	ENSMUSG00000104035	0	0	0	0	0	0	0	0	0	0	0	0
Gm37775	ENSMUSG00000104036	0	0	0	0	0	0	0	0	0	0	0	0
Gm37776	ENSMUSG00000104037	0	0	0	0	0	0	0	0	0	0	0	0
Gm37777	ENSMUSG00000102698	0	0	0	0	0	0	0	0	0	0	0	0
Gm37779	ENSMUSG00000102690	0	0	0	0	0	0	0	0	0	0	0	0
Gm37780	ENSMUSG00000102691	0	0	0	0	0	0	0	0	0	0	0	0
Gm37781	ENSMUSG00000102521	0	0	0	0	0	0	0	0	0	0	0	0
Gm37782	ENSMUSG00000102522	0	0	0	0	0	0	0	0	0	0	0	0
Gm37783	ENSMUSG00000102523	0	0	0	0	0	0	0	0	0	0	0	0
Gm37785	ENSMUSG00000102526	1	0	2	0	3	1	0	0	0	0	0	0
Gm37786	ENSMUSG00000102632	5	5	8	0	1	1	0	0	0	0	0	0
Gm37788	ENSMUSG00000102326	0	0	0	0	0	0	0	0	0	0	0	0
Gm37789	ENSMUSG00000102325	0	0	0	0	0	0	0	0	0	0	0	0
Gm37790	ENSMUSG00000102323	0	0	0	0	0	0	0	0	0	0	0	0
Gm37792	ENSMUSG00000102321	0	0	0	0	0	0	0	0	0	0	0	0
Gm37795	ENSMUSG00000102813	8	12	24	35	13	41	0	0	0	0	0	0
Gm37796	ENSMUSG00000102818	0	0	0	0	0	0	0	0	0	0	0	0
Gm37797	ENSMUSG00000110628	0	0	0	0	0	0	0	0	0	0	0	0
Gm37802	ENSMUSG00000103303	0	0	0	0	0	0	0	0	0	0	0	0
Gm37803	ENSMUSG00000103302	0	0	0	0	0	0	0	0	0	0	0	0
Gm37804	ENSMUSG00000103301	0	0	0	0	0	0	0	0	0	0	0	0
Gm37805	ENSMUSG00000103755	0	1	0	3	2	2	0	0	0	0	0	0
Gm37806	ENSMUSG00000103849	0	0	0	0	0	0	0	0	0	0	0	0
Gm37809	ENSMUSG00000103846	0	0	0	0	0	0	0	0	0	0	0	0
Gm37811	ENSMUSG00000102900	0	1	5	1	0	0	0	0	0	0	0	0
Gm37812	ENSMUSG00000102814	0	0	0	0	0	0	0	0	0	0	0	0
Gm37813	ENSMUSG00000102815	0	0	0	0	0	0	0	0	0	0	0	0
Gm37815	ENSMUSG00000102810	0	0	0	0	0	0	0	0	0	0	0	0
Gm37817	ENSMUSG00000102819	0	0	0	0	0	0	0	0	0	0	0	0
Gm37818	ENSMUSG00000104184	0	0	0	0	0	0	0	0	0	0	0	0
Gm37819	ENSMUSG00000104186	0	0	0	0	0	0	0	0	0	0	0	0
Gm37820	ENSMUSG00000104187	3	0	3	2	2	2	0	0	0	0	0	0
Gm37822	ENSMUSG00000104189	0	0	0	0	0	0	0	0	0	0	0	0
Gm37824	ENSMUSG00000104459	0	0	0	0	0	0	0	0	0	0	0	0
Gm37825	ENSMUSG00000104456	0	0	0	0	0	0	0	0	0	0	0	0
Gm37827	ENSMUSG00000104454	0	0	0	0	0	0	0	0	0	0	0	0
Gm37828	ENSMUSG00000104455	0	0	0	0	0	0	0	0	0	0	0	0
Gm37829	ENSMUSG00000104453	55	53	154	27	21	42	0	0	0	0	0	0
Gm37830	ENSMUSG00000104450	0	0	0	0	0	0	0	0	0	0	0	0
Gm37831	ENSMUSG00000104451	0	0	0	0	0	0	0	0	0	0	0	0
Gm37833	ENSMUSG00000103581	0	1	0	0	0	0	0	0	0	0	0	0
Gm37834	ENSMUSG00000103539	0	0	0	0	0	0	0	0	0	0	0	0
Gm37837	ENSMUSG00000103536	0	0	0	0	0	0	0	0	0	0	0	0
Gm37842	ENSMUSG00000102617	0	0	0	0	0	0	0	0	0	0	0	0
Gm37843	ENSMUSG00000102614	0	1	0	1	0	0	0	0	0	0	0	0
Gm37844	ENSMUSG00000102615	0	0	0	0	0	0	0	0	0	0	0	0
Gm37846	ENSMUSG00000102610	0	0	0	0	0	0	0	0	0	0	0	0
Gm37847	ENSMUSG00000102611	0	0	0	0	0	0	0	0	0	0	0	0
Gm37848	ENSMUSG00000102618	0	0	0	0	0	0	0	0	0	0	0	0
Gm37849	ENSMUSG00000102619	3	0	0	0	0	0	0	0	0	0	0	0
Gm37851	ENSMUSG00000102894	0	0	0	1	0	0	0	0	0	0	0	0
Gm37852	ENSMUSG00000102896	0	0	0	0	0	0	0	0	0	0	0	0
Gm37856	ENSMUSG00000103768	0	0	0	0	0	0	0	0	0	0	0	0
Gm37857	ENSMUSG00000103765	0	0	0	0	0	0	0	0	0	0	0	0
Gm37858	ENSMUSG00000103767	0	0	0	0	0	0	0	0	0	0	0	0
Gm37859	ENSMUSG00000103761	0	0	0	0	0	0	0	0	0	0	0	0
Gm37860	ENSMUSG00000103763	0	0	0	0	0	0	0	0	0	0	0	0
Gm37861	ENSMUSG00000103762	0	0	0	0	0	0	0	0	0	0	0	0
Gm37862	ENSMUSG00000102407	0	0	0	0	0	0	0	0	0	0	0	0
Gm37863	ENSMUSG00000102405	0	0	0	1	1	0	0	0	0	0	0	0
Gm37866	ENSMUSG00000104276	0	0	0	0	0	0	0	0	0	0	0	0
Gm37868	ENSMUSG00000102179	0	0	0	0	0	0	0	0	0	0	0	0
Gm37869	ENSMUSG00000102178	0	0	0	0	0	0	0	0	0	0	0	0
Gm37871	ENSMUSG00000102176	0	0	0	0	0	0	0	0	0	0	0	0
Gm37872	ENSMUSG00000102173	0	0	0	0	0	0	0	0	0	0	0	0
Gm37873	ENSMUSG00000102172	0	0	0	0	0	0	0	0	0	0	0	0
Gm37877	ENSMUSG00000104104	0	0	0	0	0	0	0	0	0	0	0	0
Gm37879	ENSMUSG00000104107	0	0	0	0	0	0	0	0	0	0	0	0
Gm37880	ENSMUSG00000104100	0	0	0	0	0	0	0	0	0	0	0	0
Gm37881	ENSMUSG00000104101	0	0	0	0	0	0	0	0	0	0	0	0
Gm37883	ENSMUSG00000102946	0	0	0	0	0	0	0	0	0	0	0	0
Gm37884	ENSMUSG00000102945	0	0	0	0	0	0	0	0	0	0	0	0
Gm37886	ENSMUSG00000102235	0	0	0	0	0	0	0	0	0	0	0	0
Gm37887	ENSMUSG00000102236	0	0	2	0	0	0	0	0	0	0	0	0
Gm37889	ENSMUSG00000102233	0	0	0	0	0	0	0	0	0	0	0	0
Gm37890	ENSMUSG00000102238	0	0	0	0	0	0	0	0	0	0	0	0
Gm37891	ENSMUSG00000104271	0	0	0	0	0	0	0	0	0	0	0	0
Gm37893	ENSMUSG00000103928	0	0	0	0	0	0	0	0	0	0	0	0
Gm37894	ENSMUSG00000103926	0	0	0	0	0	0	0	0	0	0	0	0
Gm37895	ENSMUSG00000103924	0	0	0	0	0	0	0	0	0	0	0	0
Gm37897	ENSMUSG00000103920	0	0	0	0	0	0	0	0	0	0	0	0
Gm37899	ENSMUSG00000102657	0	0	0	0	0	0	0	0	0	0	0	0
Gm379	ENSMUSG00000093916	0	0	0	0	0	0	0	0	0	0	0	0
Gm37900	ENSMUSG00000103000	0	0	0	0	0	0	0	0	0	0	0	0
Gm37902	ENSMUSG00000103076	0	0	0	0	0	0	0	0	0	0	0	0
Gm37903	ENSMUSG00000103070	0	0	0	0	0	0	0	0	0	0	0	0
Gm37905	ENSMUSG00000103072	0	0	0	0	0	0	0	0	0	0	0	0
Gm37906	ENSMUSG00000104315	0	0	0	0	0	0	0	0	0	0	0	0
Gm37907	ENSMUSG00000104314	0	0	1	0	0	0	0	0	0	0	0	0
Gm37908	ENSMUSG00000104317	0	0	0	0	0	0	0	0	0	0	0	0
Gm37909	ENSMUSG00000104316	0	0	0	0	0	0	0	0	0	0	0	0
Gm37910	ENSMUSG00000104311	0	0	0	0	0	0	0	0	0	0	0	0
Gm37911	ENSMUSG00000104313	0	0	0	0	0	0	0	0	0	0	0	0
Gm37913	ENSMUSG00000103273	0	0	0	0	0	0	0	0	0	0	0	0
Gm37914	ENSMUSG00000103272	0	0	0	0	0	0	0	0	0	0	0	0
Gm37916	ENSMUSG00000103277	0	0	0	0	0	0	0	0	0	0	0	0
Gm37917	ENSMUSG00000103276	0	0	0	0	0	0	0	0	0	0	0	0
Gm37920	ENSMUSG00000102488	0	0	0	0	0	0	0	0	0	0	0	0
Gm37924	ENSMUSG00000102482	0	0	0	0	0	0	0	0	0	0	0	0
Gm37925	ENSMUSG00000102481	0	0	0	0	0	0	0	0	0	0	0	0
Gm37926	ENSMUSG00000102480	0	0	0	0	0	0	0	0	0	0	0	0
Gm37928	ENSMUSG00000104362	0	0	0	0	0	0	0	0	0	0	0	0
Gm37929	ENSMUSG00000103401	0	0	0	0	0	0	0	0	0	0	0	0
Gm3793	ENSMUSG00000108260	0	0	0	0	0	0	0	0	0	0	0	0
Gm37930	ENSMUSG00000103402	1	0	0	0	0	0	0	0	0	0	0	0
Gm37931	ENSMUSG00000103403	0	0	0	0	0	0	0	0	0	0	0	0
Gm37932	ENSMUSG00000103404	1	0	0	0	0	0	0	0	0	0	0	0
Gm37934	ENSMUSG00000102728	0	0	0	0	0	0	0	0	0	0	0	0
Gm37935	ENSMUSG00000102722	1	0	1	0	1	1	0	0	0	0	0	0
Gm37936	ENSMUSG00000102723	0	0	0	0	0	0	0	0	0	0	0	0
Gm37939	ENSMUSG00000102725	0	0	0	0	0	0	0	0	0	0	0	0
Gm37940	ENSMUSG00000103899	0	0	0	0	0	0	0	0	0	0	0	0
Gm37941	ENSMUSG00000103891	0	0	0	0	0	0	0	0	0	0	0	0
Gm37942	ENSMUSG00000103895	0	0	0	0	0	0	0	0	0	0	0	0
Gm37943	ENSMUSG00000102960	0	0	0	0	0	0	0	0	0	0	0	0
Gm37945	ENSMUSG00000102963	0	0	0	0	0	0	0	0	0	0	0	0
Gm37946	ENSMUSG00000102967	0	0	0	0	0	0	0	0	0	0	0	0
Gm37947	ENSMUSG00000103610	2	2	0	0	0	0	0	0	0	0	0	0
Gm37949	ENSMUSG00000103614	0	0	0	0	0	0	0	0	0	0	0	0
Gm37951	ENSMUSG00000103618	0	0	0	0	0	0	0	0	0	0	0	0
Gm37953	ENSMUSG00000104061	0	0	0	0	0	0	0	0	0	0	0	0
Gm37954	ENSMUSG00000104060	0	0	0	0	0	0	0	0	0	0	0	0
Gm37955	ENSMUSG00000104066	0	0	0	0	0	0	0	0	0	0	0	0
Gm37956	ENSMUSG00000104064	0	0	0	0	0	0	0	0	0	0	0	0
Gm37957	ENSMUSG00000104395	0	0	0	0	0	0	0	0	0	0	0	0
Gm37959	ENSMUSG00000104396	0	0	0	0	0	0	0	0	0	0	0	0
Gm37960	ENSMUSG00000104391	0	0	0	0	0	0	0	0	0	0	0	0
Gm37962	ENSMUSG00000104392	0	0	0	0	0	0	0	0	0	0	0	0
Gm37964	ENSMUSG00000104398	0	0	0	0	0	0	0	0	0	0	0	0
Gm37965	ENSMUSG00000102579	0	0	0	0	0	0	0	0	0	0	0	0
Gm37966	ENSMUSG00000102572	0	0	0	0	0	0	0	0	0	0	0	0
Gm37967	ENSMUSG00000102571	0	0	0	0	0	0	0	0	0	0	0	0
Gm37968	ENSMUSG00000102570	0	0	0	0	0	0	0	0	0	0	0	0
Gm37969	ENSMUSG00000102577	0	0	0	0	0	0	0	0	0	0	0	0
Gm37970	ENSMUSG00000104180	0	0	0	0	0	0	0	0	0	0	0	0
Gm37972	ENSMUSG00000102378	0	0	0	0	0	0	0	0	0	0	0	0
Gm37973	ENSMUSG00000102370	0	0	0	0	0	0	0	0	0	0	0	0
Gm37975	ENSMUSG00000102376	0	0	0	0	0	0	0	0	0	0	0	0
Gm37977	ENSMUSG00000103131	0	0	0	0	0	0	0	0	0	0	0	0
Gm37978	ENSMUSG00000103132	0	0	0	0	0	0	0	0	0	0	0	0
Gm37979	ENSMUSG00000103135	0	0	0	0	0	0	0	0	0	0	0	0
Gm37980	ENSMUSG00000103136	0	0	0	0	0	0	0	0	0	0	0	0
Gm37983	ENSMUSG00000102225	0	0	0	0	0	0	0	0	0	0	0	0
Gm37984	ENSMUSG00000104210	0	0	0	0	0	0	0	0	0	0	0	0
Gm37985	ENSMUSG00000104211	0	0	0	0	0	0	0	0	0	0	0	0
Gm37987	ENSMUSG00000104216	0	0	0	0	0	0	0	0	0	0	0	0
Gm37988	ENSMUSG00000104217	50	68	130	63	46	177	1.13955	3.28709	5.29699	2.98226	1.24169	18.7727
Gm37989	ENSMUSG00000104219	0	0	0	0	0	0	0	0	0	0	0	0
Gm37993	ENSMUSG00000103336	1	0	0	0	0	0	0	0	0	0	0	0
Gm37995	ENSMUSG00000103331	0	0	0	0	0	0	0	0	0	0	0	0
Gm37997	ENSMUSG00000103488	0	0	0	0	0	0	0	0	0	0	0	0
Gm37999	ENSMUSG00000103482	0	0	0	0	0	0	0	0	0	0	0	0
Gm38000	ENSMUSG00000103484	0	0	0	0	0	0	0	0	0	0	0	0
Gm38001	ENSMUSG00000103485	0	0	0	0	0	0	0	0	0	0	0	0
Gm38005	ENSMUSG00000103810	0	0	0	0	0	0	0	0	0	0	0	0
Gm38006	ENSMUSG00000103816	2	0	2	0	0	1	0	0	0	0	0	0
Gm38009	ENSMUSG00000103818	0	0	0	0	0	0	0	0	0	0	0	0
Gm38010	ENSMUSG00000104400	0	0	0	0	0	0	0	0	0	0	0	0
Gm38011	ENSMUSG00000104403	0	0	0	0	0	0	0	0	0	0	0	0
Gm38012	ENSMUSG00000104402	0	0	0	0	0	0	0	0	0	0	0	0
Gm38014	ENSMUSG00000104406	0	0	0	0	0	0	0	0	0	0	0	0
Gm38020	ENSMUSG00000103697	65	71	75	8	3	19	0	0	0	0	0	0
Gm38021	ENSMUSG00000102649	0	0	0	0	0	0	0	0	0	0	0	0
Gm38024	ENSMUSG00000102647	0	0	0	0	0	0	0	0	0	0	0	0
Gm38026	ENSMUSG00000103999	0	0	0	0	0	0	0	0	0	0	0	0
Gm38029	ENSMUSG00000103992	0	0	0	0	0	0	0	0	0	0	0	0
Gm38031	ENSMUSG00000103991	0	0	0	0	0	0	0	0	0	0	0	0
Gm38032	ENSMUSG00000102441	0	0	0	0	0	0	0	0	0	0	0	0
Gm38034	ENSMUSG00000102844	0	0	0	0	0	0	0	0	0	0	0	0
Gm38036	ENSMUSG00000102841	0	0	0	0	0	0	0	0	0	0	0	0
Gm38042	ENSMUSG00000104292	0	0	0	0	0	0	0	0	0	0	0	0
Gm38043	ENSMUSG00000104293	0	0	0	0	0	0	0	0	0	0	0	0
Gm38045	ENSMUSG00000104296	0	0	0	0	0	0	0	0	0	0	0	0
Gm38046	ENSMUSG00000104297	0	0	0	0	0	0	0	0	0	0	0	0
Gm38047	ENSMUSG00000102436	0	0	0	0	0	0	0	0	0	0	0	0
Gm38049	ENSMUSG00000102434	0	0	0	0	0	0	0	0	0	0	0	0
Gm38055	ENSMUSG00000102147	0	0	0	0	0	0	0	0	0	0	0	0
Gm38056	ENSMUSG00000102145	0	0	0	0	0	0	0	0	0	0	0	0
Gm38057	ENSMUSG00000102143	0	0	0	0	0	0	0	0	0	0	0	0
Gm38058	ENSMUSG00000102140	2	0	1	0	0	0	0	0	0	0	0	0
Gm38059	ENSMUSG00000102148	0	0	0	0	0	0	0	0	0	0	0	0
Gm38061	ENSMUSG00000103635	0	0	0	0	0	0	0	0	0	0	0	0
Gm38062	ENSMUSG00000104488	0	0	0	0	0	0	0	0	0	0	0	0
Gm38063	ENSMUSG00000104481	0	0	0	0	0	0	0	0	0	0	0	0
Gm38065	ENSMUSG00000104485	0	0	0	0	0	0	0	0	0	0	0	0
Gm38066	ENSMUSG00000104486	0	0	0	0	0	0	0	0	0	0	0	0
Gm38067	ENSMUSG00000103569	0	0	0	0	0	0	0	0	0	0	0	0
Gm38068	ENSMUSG00000103566	0	0	0	0	0	0	0	0	0	0	0	0
Gm38069	ENSMUSG00000103561	0	0	0	0	0	0	0	0	0	0	0	0
Gm3807	ENSMUSG00000102881	4	2	11	3	1	0	0	0	0	0	0	0
Gm38070	ENSMUSG00000103560	0	0	0	0	0	0	0	0	0	0	0	0
Gm38071	ENSMUSG00000103916	0	0	0	0	0	0	0	0	0	0	0	0
Gm38073	ENSMUSG00000103914	0	0	0	0	0	0	0	0	0	0	0	0
Gm38074	ENSMUSG00000103911	0	0	4	0	0	1	0	0	0	0	0	0
Gm38075	ENSMUSG00000103002	0	0	0	0	0	0	0	0	0	0	0	0
Gm38077	ENSMUSG00000104344	0	0	0	0	0	0	0	0	0	0	0	0
Gm38081	ENSMUSG00000104363	0	0	0	0	0	0	0	0	0	0	0	0
Gm38082	ENSMUSG00000104369	0	0	0	0	0	0	0	0	0	0	0	0
Gm38083	ENSMUSG00000103354	0	0	0	0	0	0	0	0	0	0	0	0
Gm38087	ENSMUSG00000103248	1	0	0	0	0	0	0	0	0	0	0	0
Gm38089	ENSMUSG00000103241	0	0	0	0	0	0	0	0	0	0	0	0
Gm38090	ENSMUSG00000103246	0	0	0	0	0	0	0	0	0	0	0	0
Gm38091	ENSMUSG00000103247	0	0	0	0	0	0	0	0	0	0	0	0
Gm38092	ENSMUSG00000103244	0	0	0	0	0	0	0	0	0	0	0	0
Gm38094	ENSMUSG00000103796	0	0	0	0	0	0	0	0	0	0	0	0
Gm38095	ENSMUSG00000103791	0	0	0	0	0	0	0	0	0	0	0	0
Gm38099	ENSMUSG00000104159	6	6	15	1	1	4	0	0	0	0	0	0
Gm38100	ENSMUSG00000104158	0	0	0	0	0	1	0	0	0	0	0	0.0748603
Gm38103	ENSMUSG00000104155	0	0	0	0	0	0	0	0	0	0	0	0
Gm38104	ENSMUSG00000104154	0	0	0	0	0	0	0	0	0	0	0	0
Gm38105	ENSMUSG00000104153	0	0	0	0	0	0	0	0	0	0	0	0
Gm38106	ENSMUSG00000102266	0	0	0	0	0	0	0	0	0	0	0	0
Gm38109	ENSMUSG00000103075	0	0	0	0	0	0	0	0	0	0	0	0
Gm38110	ENSMUSG00000103071	0	0	0	0	0	0	0	0	0	0	0	0
Gm38111	ENSMUSG00000102939	0	0	0	0	0	0	0	0	0	0	0	0
Gm38114	ENSMUSG00000102931	0	0	0	0	0	0	0	0	0	0	0	0
Gm38116	ENSMUSG00000102937	0	0	0	0	0	0	0	0	0	0	0	0
Gm38117	ENSMUSG00000102934	0	0	0	0	0	0	0	0	0	0	0	0
Gm38118	ENSMUSG00000103089	0	0	0	0	0	0	0	0	0	0	0	0
Gm38119	ENSMUSG00000103084	0	0	0	0	0	0	0	0	0	0	0	0
Gm38120	ENSMUSG00000103085	0	0	0	0	0	0	0	0	0	0	0	0
Gm38122	ENSMUSG00000103087	0	0	0	1	0	2	0	0	0	0	0	0
Gm38123	ENSMUSG00000103080	0	0	0	0	0	0	0	0	0	0	0	0
Gm38124	ENSMUSG00000103082	0	0	0	0	0	0	0	0	0	0	0	0
Gm38125	ENSMUSG00000104052	0	0	0	0	0	0	0	0	0	0	0	0
Gm38126	ENSMUSG00000104053	0	0	0	0	0	0	0	0	0	0	0	0
Gm38128	ENSMUSG00000104051	0	0	0	0	0	0	0	0	0	0	0	0
Gm38130	ENSMUSG00000104057	1	0	4	0	1	2	0	0	0	0	0	0
Gm38133	ENSMUSG00000102542	0	0	0	0	0	0	0	0	0	0	0	0
Gm38137	ENSMUSG00000102549	0	0	1	0	0	1	0	0	0	0	0	0
Gm38140	ENSMUSG00000102380	2	0	1	6	2	0	0	0	0	0	0	0
Gm38141	ENSMUSG00000102382	0	0	0	0	0	0	0	0	0	0	0	0
Gm38142	ENSMUSG00000102383	0	0	0	0	0	0	0	0	0	0	0	0
Gm38144	ENSMUSG00000102385	1	1	0	0	0	0	0	0	0	0	0	0
Gm38146	ENSMUSG00000103163	0	0	0	0	0	0	0	0	0	0	0	0
Gm38147	ENSMUSG00000103162	0	0	0	0	0	0	0	0	0	0	0	0
Gm38148	ENSMUSG00000103161	0	0	0	0	0	0	0	0	0	0	0	0
Gm38152	ENSMUSG00000104248	0	0	0	0	0	0	0	0	0	0	0	0
Gm38156	ENSMUSG00000103360	0	0	0	0	0	0	0	0	0	0	0	0
Gm38157	ENSMUSG00000103364	0	0	0	0	0	0	0	0	0	0	0	0
Gm38160	ENSMUSG00000102775	1	2	1	1	2	0	0	0	0	0	0	0
Gm38162	ENSMUSG00000102776	0	0	0	0	0	0	0	0	0	0	0	0
Gm38166	ENSMUSG00000102190	0	1	1	0	1	0	0	0	0	0	0	0
Gm38167	ENSMUSG00000102192	0	0	0	0	0	0	0	0	0	0	0	0
Gm38169	ENSMUSG00000102194	0	0	0	0	0	0	0	0	0	0	0	0
Gm38170	ENSMUSG00000102197	0	0	0	0	0	0	0	0	0	0	0	0
Gm38172	ENSMUSG00000102199	0	0	0	0	0	0	0	0	0	0	0	0
Gm38173	ENSMUSG00000102198	0	0	0	0	0	0	0	0	0	0	0	0
Gm38177	ENSMUSG00000103824	0	0	0	0	0	0	0	0	0	0	0	0
Gm38178	ENSMUSG00000103825	0	0	0	0	0	0	0	0	0	0	0	0
Gm38180	ENSMUSG00000103684	0	0	0	0	0	0	0	0	0	0	0	0
Gm38187	ENSMUSG00000102403	0	0	0	0	0	0	0	0	0	0	0	0
Gm38189	ENSMUSG00000102309	0	0	0	0	0	0	0	0	0	0	0	0
Gm38191	ENSMUSG00000102303	0	0	0	0	0	0	0	0	0	0	0	0
Gm38192	ENSMUSG00000102305	0	0	0	0	0	0	0	0	0	0	0	0
Gm38194	ENSMUSG00000102307	0	0	0	0	0	0	0	0	0	0	0	0
Gm38195	ENSMUSG00000102872	0	0	0	0	0	0	0	0	0	0	0	0
Gm38197	ENSMUSG00000102460	0	0	0	0	0	0	0	0	0	0	0	0
Gm38198	ENSMUSG00000102465	0	0	0	0	0	0	0	0	0	0	0	0
Gm38199	ENSMUSG00000102464	0	0	0	0	0	0	0	0	0	0	0	0
Gm382	ENSMUSG00000062791	0	0	0	0	0	0	0	0	0	0	0	0
Gm38200	ENSMUSG00000102466	0	0	0	0	0	0	0	0	0	0	0	0
Gm38207	ENSMUSG00000104470	0	1	0	0	0	0	0	0	0	0	0	0
Gm38210	ENSMUSG00000104474	0	0	0	0	0	0	0	0	0	0	0	0
Gm38211	ENSMUSG00000104476	0	0	0	0	0	0	0	0	0	0	0	0
Gm38212	ENSMUSG00000104478	0	0	0	0	0	0	0	0	0	0	0	0
Gm38214	ENSMUSG00000103967	2	3	7	1	0	1	0	0	0	0	0	0
Gm38215	ENSMUSG00000103556	0	1	3	3	1	6	0	0	0	0	0	0
Gm38217	ENSMUSG00000103552	0	0	0	0	0	0	0	0	0	0	0	0
Gm38218	ENSMUSG00000103553	4	4	4	1	6	1	0	0	0	0	0	0
Gm3822	ENSMUSG00000107125	0	0	0	0	0	0	0	0	0	0	0	0
Gm38220	ENSMUSG00000103558	0	0	0	0	0	0	0	0	0	0	0	0
Gm38221	ENSMUSG00000103559	0	0	0	0	0	0	0	0	0	0	0	0
Gm38223	ENSMUSG00000102639	0	0	0	0	0	0	0	0	0	0	0	0
Gm38224	ENSMUSG00000102633	0	0	0	1	0	2	0	0	0	0	0	0
Gm38226	ENSMUSG00000103949	0	0	0	0	0	0	0	0	0	0	0	0
Gm38227	ENSMUSG00000103940	7	4	5	4	4	4	0	0	0	0	0	0
Gm38228	ENSMUSG00000103945	0	0	0	0	0	0	0	0	0	0	0	0
Gm38230	ENSMUSG00000102259	0	0	0	0	0	0	0	0	0	0	0	0
Gm38231	ENSMUSG00000103299	0	0	0	0	0	0	0	0	0	0	0	0
Gm38232	ENSMUSG00000103298	0	0	0	0	0	0	0	0	0	0	0	0
Gm38234	ENSMUSG00000103296	0	0	0	0	0	0	0	0	0	0	0	0
Gm38235	ENSMUSG00000103291	0	0	0	0	0	0	0	0	0	0	0	0
Gm38236	ENSMUSG00000103747	0	0	0	0	0	0	0	0	0	0	0	0
Gm38238	ENSMUSG00000103744	0	0	0	0	0	0	0	0	0	0	0	0
Gm38240	ENSMUSG00000103742	0	0	0	0	0	0	0	0	0	0	0	0
Gm38242	ENSMUSG00000103740	0	0	0	0	0	0	0	0	0	0	0	0
Gm38243	ENSMUSG00000103748	0	0	0	0	0	0	0	0	0	0	0	0
Gm38244	ENSMUSG00000104350	1024	1001	2550	316	209	550	0	0	0	0	0	0
Gm38245	ENSMUSG00000103467	0	0	0	0	0	0	0	0	0	0	0	0
Gm38248	ENSMUSG00000104164	0	0	0	0	0	0	0	0	0	0	0	0
Gm38249	ENSMUSG00000104165	0	0	0	0	0	0	0	0	0	0	0	0
Gm38252	ENSMUSG00000102786	0	0	0	0	0	0	0	0	0	0	0	0
Gm38253	ENSMUSG00000102780	0	0	0	0	0	0	0	0	0	0	0	0
Gm38254	ENSMUSG00000102783	0	0	0	0	0	0	0	0	0	0	0	0
Gm38255	ENSMUSG00000102788	0	0	0	0	0	0	0	0	0	0	0	0
Gm38256	ENSMUSG00000102789	0	0	0	0	1	1	0	0	0	0	0	0
Gm38257	ENSMUSG00000102258	0	0	0	0	0	0	0	0	0	0	0	0
Gm38259	ENSMUSG00000102253	0	0	0	0	0	0	0	0	0	0	0	0
Gm38260	ENSMUSG00000102250	0	0	0	0	0	0	0	0	0	0	0	0
Gm38262	ENSMUSG00000102733	0	0	0	0	0	0	0	0	0	0	0	0
Gm38263	ENSMUSG00000102902	0	0	0	0	0	0	0	0	0	0	0	0
Gm38264	ENSMUSG00000102907	0	0	0	0	0	0	0	0	0	0	0	0
Gm38265	ENSMUSG00000102904	0	0	0	0	0	0	0	0	0	0	0	0
Gm38268	ENSMUSG00000103056	0	0	0	0	0	0	0	0	0	0	0	0
Gm38269	ENSMUSG00000103055	0	0	0	0	0	0	0	0	0	0	0	0
Gm38270	ENSMUSG00000103054	0	0	0	0	0	0	0	0	0	0	0	0
Gm38271	ENSMUSG00000103053	0	0	1	0	1	0	0	0	0	0	0	0
Gm38272	ENSMUSG00000103052	0	0	0	0	0	0	0	0	0	0	0	0
Gm38273	ENSMUSG00000103050	0	0	0	0	0	0	0	0	0	0	0	0
Gm38275	ENSMUSG00000104088	1	0	0	2	2	5	0	0	0	0	0	0
Gm38276	ENSMUSG00000104084	0	0	0	0	0	0	0	0	0	0	0	0
Gm38277	ENSMUSG00000104087	0	0	0	0	0	0	0	0	0	0	0	0
Gm38278	ENSMUSG00000104081	0	0	0	0	0	0	0	0	0	0	0	0
Gm38279	ENSMUSG00000104080	1	3	0	0	2	0	0	0	0	0	0	0
Gm38281	ENSMUSG00000104335	0	0	0	0	0	0	0	0	0	0	0	0
Gm38282	ENSMUSG00000104334	0	0	0	0	0	0	0	0	0	0	0	0
Gm38283	ENSMUSG00000104332	0	0	0	0	0	0	0	0	0	0	0	0
Gm38284	ENSMUSG00000104331	0	0	0	0	0	0	0	0	0	0	0	0
Gm38285	ENSMUSG00000104330	0	0	0	0	0	0	0	0	0	0	0	0
Gm38286	ENSMUSG00000103214	0	0	0	0	0	0	0	0	0	0	0	0
Gm38289	ENSMUSG00000103213	0	0	0	2	0	1	0	0	0	0	0	0
Gm38292	ENSMUSG00000103151	0	0	0	0	0	0	0	0	0	0	0	0
Gm38297	ENSMUSG00000104272	0	0	0	0	0	0	0	0	0	0	0	0
Gm38299	ENSMUSG00000104277	0	0	0	0	0	0	0	0	0	0	0	0
Gm38300	ENSMUSG00000104279	10	14	11	7	6	6	0	0	0	0	0	0
Gm38301	ENSMUSG00000103390	0	0	0	0	0	0	0	0	0	0	0	0
Gm38302	ENSMUSG00000103391	0	0	0	0	0	0	0	0	0	0	0	0
Gm38303	ENSMUSG00000103392	0	2	1	0	0	0	0	0	0	0	0	0
Gm38307	ENSMUSG00000103398	0	0	0	0	0	0	0	0	0	0	0	0
Gm38308	ENSMUSG00000102709	0	0	3	0	0	0	0	0	0	0	0	0
Gm38309	ENSMUSG00000102704	5	6	19	2	4	8	0	0	0	0	0	0
Gm38312	ENSMUSG00000102700	0	0	0	0	0	0	0	0	0	0	0	0
Gm38313	ENSMUSG00000102703	0	0	0	0	0	0	0	0	0	0	0	0
Gm38314	ENSMUSG00000102877	0	0	0	0	0	0	0	0	0	0	0	0
Gm38315	ENSMUSG00000103732	0	0	0	0	0	0	0	0	0	0	0	0
Gm38316	ENSMUSG00000103730	0	0	0	0	0	0	0	0	0	0	0	0
Gm38318	ENSMUSG00000102989	0	0	0	0	0	0	0	0	0	0	0	0
Gm38319	ENSMUSG00000102982	0	0	0	0	0	0	0	0	0	0	0	0
Gm38320	ENSMUSG00000102983	0	0	0	0	0	0	0	0	0	0	0	0
Gm38321	ENSMUSG00000102980	0	0	0	0	0	0	0	0	0	0	0	0
Gm38322	ENSMUSG00000102981	0	0	0	0	0	0	0	0	0	0	0	0
Gm38327	ENSMUSG00000103638	0	0	0	1	0	0	0	0	0	0	0	0
Gm38329	ENSMUSG00000103632	0	0	0	0	0	0	0	0	0	0	0	0
Gm38330	ENSMUSG00000103637	0	0	0	0	0	0	0	0	0	0	0	0
Gm38331	ENSMUSG00000103636	0	0	0	0	0	0	0	0	0	0	0	0
Gm38333	ENSMUSG00000104006	0	0	0	0	0	0	0	0	0	0	0	0
Gm38337	ENSMUSG00000104009	0	0	0	0	0	0	0	0	0	0	0	0
Gm38339	ENSMUSG00000102518	0	0	0	0	0	0	0	0	0	0	0	0
Gm38340	ENSMUSG00000102516	0	0	0	0	0	0	0	0	0	0	0	0
Gm38341	ENSMUSG00000103315	0	0	0	0	0	0	0	0	0	0	0	0
Gm38342	ENSMUSG00000102457	0	0	0	0	0	1	0	0	0	0	0	0
Gm38343	ENSMUSG00000102450	1	1	0	0	2	1	0	0	0	0	0	0
Gm38344	ENSMUSG00000102452	0	0	0	0	0	0	0	0	0	0	0	0
Gm38345	ENSMUSG00000102353	28	36	50	28	23	25	0	0	0	0	0	0
Gm38346	ENSMUSG00000102352	0	0	0	0	0	0	0	0	0	0	0	0
Gm38349	ENSMUSG00000102355	0	0	0	0	0	0	0	0	0	0	0	0
Gm38351	ENSMUSG00000102359	0	0	0	0	0	0	0	0	0	0	0	0
Gm38352	ENSMUSG00000102459	0	0	0	0	0	0	0	0	0	0	0	0
Gm38355	ENSMUSG00000102935	0	0	0	0	0	0	0	0	0	0	0	0
Gm38357	ENSMUSG00000103313	0	0	0	0	0	0	0	0	0	0	0	0
Gm38359	ENSMUSG00000103317	0	0	0	0	0	0	0	0	0	0	0	0
Gm38362	ENSMUSG00000103870	0	0	0	0	0	0	0	0	0	0	0	0
Gm38365	ENSMUSG00000103591	0	0	0	0	0	0	0	0	0	0	0	0
Gm38366	ENSMUSG00000103621	0	0	0	0	0	0	0	0	0	0	0	0
Gm38368	ENSMUSG00000104427	0	0	0	0	0	0	0	0	0	0	0	0
Gm38372	ENSMUSG00000103509	0	0	0	0	0	0	0	0	0	0	0	0
Gm38373	ENSMUSG00000103500	0	0	0	0	0	0	0	0	0	0	0	0
Gm38374	ENSMUSG00000103505	0	0	0	0	0	0	0	0	0	0	0	0
Gm38375	ENSMUSG00000103507	0	0	0	0	0	0	0	0	0	0	0	0
Gm38376	ENSMUSG00000103506	0	0	0	0	0	0	0	0	0	0	0	0
Gm38377	ENSMUSG00000102662	0	0	0	0	0	0	0	0	0	0	0	0
Gm38378	ENSMUSG00000102660	0	0	0	0	0	0	0	0	0	0	0	0
Gm38379	ENSMUSG00000102665	0	0	0	0	0	0	0	0	0	0	0	0
Gm38380	ENSMUSG00000102664	0	0	0	0	0	0	0	0	0	0	0	0
Gm38381	ENSMUSG00000102594	0	0	0	0	0	0	0	0	0	0	0	0
Gm38382	ENSMUSG00000102597	0	0	0	0	0	0	0	0	0	0	0	0
Gm38383	ENSMUSG00000102591	1	0	0	0	0	0	0	0	0	0	0	0
Gm38384	ENSMUSG00000102593	0	0	0	0	0	0	0	0	0	0	0	0
Gm38385	ENSMUSG00000102592	0	0	0	0	0	0	0	0	0	0	0	0
Gm38386	ENSMUSG00000102599	0	5	0	3	0	0	0	0	0	0	0	0
Gm38387	ENSMUSG00000102374	0	0	0	0	0	0	0	0	0	0	0	0
Gm38388	ENSMUSG00000103215	0	0	0	0	0	0	0	0	0	0	0	0
Gm3839	ENSMUSG00000097148	37	43	57	63	73	85	2.25757	2.61973	3.00637	4.52695	4.72041	6.45049
Gm38390	ENSMUSG00000103504	0	0	0	0	0	0	0	0	0	0	0	0
Gm38391	ENSMUSG00000103622	0	0	1	2	1	1	0	0	0	0	0	0
Gm38392	ENSMUSG00000103766	24	35	60	6	2	7	0	0.0684395	0.254886	0.161441	0	0.176737
Gm38393	ENSMUSG00000000948	11	17	12	13	4	7	0	0	0	0.168058	0	0
Gm38394	ENSMUSG00000094410	2979	2891	2860	1300	1280	1418	29.6425	28.8791	26.6492	15.456	14.0876	18.5117
Gm38431	ENSMUSG00000111497	470	447	251	164	219	54	8.36994	8.06777	4.14101	3.7574	4.69554	1.44236
Gm38451	ENSMUSG00000108917	0	0	0	0	0	0	0	0	0	0	0	0
Gm3854	ENSMUSG00000109398	24	14	24	6	1	0	0.743603	0.318209	0.724221	0.250206	0.0385836	0
Gm38655	ENSMUSG00000114245	0	0	0	0	0	0	0	0	0	0	0	0
Gm3880	ENSMUSG00000081443	0	0	0	0	0	0	0	0	0	0	0	0
Gm3893	ENSMUSG00000094293	4	1	0	0	0	9	0.459663	0.114743	0	0	0	1.3334
Gm39041	ENSMUSG00000108460	0	0	0	0	0	0	0	0	0	0	0	0
Gm39115	ENSMUSG00000110091	0	0	0	0	0	0	0	0	0	0	0	0
Gm3952	ENSMUSG00000102141	0	0	0	0	0	0	0	0	0	0	0	0
Gm39566	ENSMUSG00000109737	0	1	0	0	0	0	0	0.0266893	0	0	0	0
Gm3961	ENSMUSG00000107572	0	0	0	0	0	0	0	0	0	0	0	0
Gm39653	ENSMUSG00000115378	0	0	0	0	0	0	0	0	0	0	0	0
Gm40193	ENSMUSG00000109833	0	0	0	0	1	0	0	0	0	0	0	0
Gm4027	ENSMUSG00000092019	0	0	0	0	0	0	0	0	0	0	0	0
Gm40309	ENSMUSG00000107362	0	0	0	0	0	0	0	0	0	0	0	0
Gm40332	ENSMUSG00000104873	0	0	3	1	1	1	0	0	0	0	0	0
Gm40377	ENSMUSG00000107440	0	0	1	0	0	0	0	0	0	0	0	0
Gm40460	ENSMUSG00000110324	0	0	0	0	0	0	0	0	0	0	0	0
Gm4064	ENSMUSG00000102053	0	0	0	0	0	0	0	0	0	0	0	0
Gm4070	ENSMUSG00000078606	6181	6807	5784	8674	7380	12323	66.2829	72.8701	57.5603	109.483	84.9622	168.73
Gm40778	ENSMUSG00000111972	0	0	0	0	0	0	0	0	0	0	0	0
Gm4081	ENSMUSG00000104310	0	0	0	0	0	0	0	0	0	0	0	0
Gm41109	ENSMUSG00000114207	0	0	0	0	0	0	0	0	0	0	0	0
Gm4131	ENSMUSG00000100486	2	0	1	0	5	0	0	0	0	0	0	0
Gm4133	ENSMUSG00000095745	0	0	0	0	0	0	0	0	0	0	0	0
Gm4141	ENSMUSG00000095837	0	0	0	0	0	0	0	0	0	0	0	0
Gm4175	ENSMUSG00000096513	0	0	0	0	0	0	0	0	0	0	0	0
Gm4177	ENSMUSG00000096760	0	0	0	0	0	0	0	0	0	0	0	0
Gm4181	ENSMUSG00000091296	0	0	0	0	0	0	0	0	0	0	0	0
Gm4187	ENSMUSG00000093871	0	0	0	0	0	0	0	0	0	0	0	0
Gm4201	ENSMUSG00000095984	0	0	0	0	0	0	0	0	0	0	0	0
Gm4214	ENSMUSG00000092297	0	0	0	0	0	0	0	0	0	0	0	0
Gm42141	ENSMUSG00000105826	132	121	226	24	25	49	0	0	0	0	0	0
Gm4216	ENSMUSG00000094532	0	0	0	0	0	0	0	0	0	0	0	0
Gm42372	ENSMUSG00000108348	213	211	440	135	110	158	4.39109	4.34334	8.43281	3.27757	2.47096	4.19941
Gm42416	ENSMUSG00000103458	20	19	19	17	9	17	0	0	0	0	0	0
Gm42417	ENSMUSG00000109510	196	170	169	50	46	49	5.92545	4.93047	3.38033	1.74456	1.66306	1.33111
Gm42420	ENSMUSG00000107071	14	10	8	2	4	5	0.494283	0	0	0	0.359059	0
Gm42421	ENSMUSG00000104633	41	27	15	13	7	8	1.88868	1.88585	1.21558	0.855481	0	0.561921
Gm42427	ENSMUSG00000105263	6	4	12	2	2	4	0	0	0	0	0	0
Gm42429	ENSMUSG00000105373	0	0	0	0	0	0	0	0	0	0	0	0
Gm42432	ENSMUSG00000105962	0	0	0	0	0	0	0	0	0	0	0	0
Gm42433	ENSMUSG00000105230	0	0	0	0	0	0	0	0	0	0	0	0
Gm42436	ENSMUSG00000105517	0	0	0	0	0	0	0	0	0	0	0	0
Gm42437	ENSMUSG00000105674	0	0	0	0	0	0	0	0	0	0	0	0
Gm42438	ENSMUSG00000106356	0	0	0	0	0	0	0	0	0	0	0	0
Gm42440	ENSMUSG00000105720	0	0	0	0	0	0	0	0	0	0	0	0
Gm42441	ENSMUSG00000106516	0	0	0	0	0	0	0	0	0	0	0	0
Gm42442	ENSMUSG00000106557	0	0	0	0	0	0	0	0	0	0	0	0
Gm42443	ENSMUSG00000105726	0	0	0	0	0	0	0	0	0	0	0	0
Gm42444	ENSMUSG00000106048	0	0	0	0	0	0	0	0	0	0	0	0
Gm42445	ENSMUSG00000106411	0	0	0	0	0	0	0	0	0	0	0	0
Gm42446	ENSMUSG00000106491	0	0	0	0	0	0	0	0	0	0	0	0
Gm42447	ENSMUSG00000105485	0	0	0	0	0	0	0	0	0	0	0	0
Gm42448	ENSMUSG00000104625	0	0	0	0	0	0	0	0	0	0	0	0
Gm42449	ENSMUSG00000104612	0	0	0	0	0	0	0	0	0	0	0	0
Gm42454	ENSMUSG00000105515	0	0	0	0	0	0	0	0	0	0	0	0
Gm42455	ENSMUSG00000106637	0	0	0	0	0	0	0	0	0	0	0	0
Gm42458	ENSMUSG00000106843	0	0	0	0	0	0	0	0	0	0	0	0
Gm42460	ENSMUSG00000106430	0	0	0	0	0	0	0	0	0	0	0	0
Gm42461	ENSMUSG00000104634	0	0	0	0	0	0	0	0	0	0	0	0
Gm42462	ENSMUSG00000104728	0	0	0	0	0	0	0	0	0	0	0	0
Gm42466	ENSMUSG00000107136	0	0	0	0	0	0	0	0	0	0	0	0
Gm42467	ENSMUSG00000106751	0	0	0	0	0	0	0	0	0	0	0	0
Gm42471	ENSMUSG00000107263	0	0	0	0	0	0	0	0	0	0	0	0
Gm42473	ENSMUSG00000106869	0	0	0	0	0	0	0	0	0	0	0	0
Gm42478	ENSMUSG00000106337	0	0	0	0	0	0	0	0	0	0	0	0
Gm42479	ENSMUSG00000105877	0	0	0	0	0	0	0	0	0	0	0	0
Gm42480	ENSMUSG00000105637	0	0	0	0	0	0	0	0	0	0	0	0
Gm42481	ENSMUSG00000104821	0	0	0	0	0	0	0	0	0	0	0	0
Gm42482	ENSMUSG00000105050	0	0	0	0	0	0	0	0	0	0	0	0
Gm42483	ENSMUSG00000106646	0	0	0	0	0	0	0	0	0	0	0	0
Gm42484	ENSMUSG00000104709	0	0	0	0	0	0	0	0	0	0	0	0
Gm42486	ENSMUSG00000105049	0	0	0	0	0	0	0	0	0	0	0	0
Gm42490	ENSMUSG00000106265	0	0	0	0	0	0	0	0	0	0	0	0
Gm42492	ENSMUSG00000103329	0	0	0	0	0	0	0	0	0	0	0	0
Gm42494	ENSMUSG00000105162	0	0	0	0	0	0	0	0	0	0	0	0
Gm42496	ENSMUSG00000105772	0	0	0	0	0	0	0	0	0	0	0	0
Gm42497	ENSMUSG00000104581	0	0	0	0	0	0	0	0	0	0	0	0
Gm42498	ENSMUSG00000105059	2	0	0	1	2	0	0	0	0	0	0	0
Gm42499	ENSMUSG00000105172	0	0	0	0	0	0	0	0	0	0	0	0
Gm42501	ENSMUSG00000105609	0	1	0	0	0	0	0	0	0	0	0	0
Gm42502	ENSMUSG00000105198	0	0	0	0	0	0	0	0	0	0	0	0
Gm42503	ENSMUSG00000104708	1	2	4	0	0	1	0	0	0	0	0	0
Gm42506	ENSMUSG00000106934	0	0	0	0	0	0	0	0	0	0	0	0
Gm42507	ENSMUSG00000107168	0	0	0	0	0	0	0	0	0	0	0	0
Gm42508	ENSMUSG00000106536	0	0	0	0	0	0	0	0	0	0	0	0
Gm42509	ENSMUSG00000105042	1	1	0	1	0	0	0	0	0	0	0	0
Gm42510	ENSMUSG00000104860	0	0	0	0	0	0	0	0	0	0	0	0
Gm42513	ENSMUSG00000105065	0	0	0	0	0	0	0	0	0	0	0	0
Gm42514	ENSMUSG00000105553	0	0	0	0	0	0	0	0	0	0	0	0
Gm42515	ENSMUSG00000105378	0	0	0	0	0	0	0	0	0	0	0	0
Gm42516	ENSMUSG00000105639	0	2	0	1	0	0	0	0	0	0	0	0
Gm42517	ENSMUSG00000105867	0	0	0	0	0	0	0	0	0	0	0	0
Gm42519	ENSMUSG00000105247	0	0	0	0	1	0	0	0	0	0	0	0
Gm42520	ENSMUSG00000104837	0	0	0	0	0	0	0	0	0	0	0	0
Gm42521	ENSMUSG00000105745	0	0	0	0	0	0	0	0	0	0	0	0
Gm42527	ENSMUSG00000105592	0	0	0	0	0	0	0	0	0	0	0	0
Gm42528	ENSMUSG00000107134	24	33	28	3	3	4	0	0	0	0	0	0
Gm42534	ENSMUSG00000105086	0	0	0	0	0	0	0	0	0	0	0	0
Gm42535	ENSMUSG00000106604	0	0	0	0	0	0	0	0	0	0	0	0
Gm42536	ENSMUSG00000105502	0	0	0	0	0	0	0	0	0	0	0	0
Gm42537	ENSMUSG00000105184	0	0	0	0	0	0	0	0	0	0	0	0
Gm42540	ENSMUSG00000106500	0	0	0	0	0	0	0	0	0	0	0	0
Gm42541	ENSMUSG00000104622	0	0	0	0	0	0	0	0	0	0	0	0
Gm42543	ENSMUSG00000105630	3	2	0	0	0	0	0	0	0	0	0	0
Gm42544	ENSMUSG00000104869	0	0	0	0	0	0	0	0	0	0	0	0
Gm42545	ENSMUSG00000107058	0	0	0	0	0	0	0	0	0	0	0	0
Gm42546	ENSMUSG00000106714	0	0	0	0	0	0	0	0	0	0	0	0
Gm42547	ENSMUSG00000106990	161	187	334	161	102	185	0	0	0	0	0	0
Gm42548	ENSMUSG00000106959	22	22	26	3	2	22	0	0	0	0	0	0
Gm42549	ENSMUSG00000107320	69	82	91	22	17	50	0	0	0	0	0	0
Gm42550	ENSMUSG00000107199	0	0	0	0	0	0	0	0	0	0	0	0
Gm42551	ENSMUSG00000105374	0	0	0	0	0	0	0	0	0	0	0	0
Gm42552	ENSMUSG00000105087	0	0	0	0	0	0	0	0	0	0	0	0
Gm42553	ENSMUSG00000105416	0	0	0	0	0	0	0	0	0	0	0	0
Gm42559	ENSMUSG00000107227	0	0	0	0	0	0	0	0	0	0	0	0
Gm42566	ENSMUSG00000104806	13	1	14	20	7	3	0	0	0	0	0	0
Gm42568	ENSMUSG00000103703	3	6	4	3	0	2	0	0	0	0	0	0
Gm42571	ENSMUSG00000107109	0	0	0	0	0	0	0	0	0	0	0	0
Gm42572	ENSMUSG00000107171	0	0	0	0	0	0	0	0	0	0	0	0
Gm42576	ENSMUSG00000107205	0	0	0	0	0	0	0	0	0	0	0	0
Gm42577	ENSMUSG00000107306	5	3	7	1	1	6	0	0	0	0	0	0
Gm42583	ENSMUSG00000106826	0	0	0	0	0	0	0	0	0	0	0	0
Gm42585	ENSMUSG00000106457	0	0	0	0	0	0	0	0	0	0	0	0
Gm42587	ENSMUSG00000105701	0	0	0	0	0	0	0	0	0	0	0	0
Gm42588	ENSMUSG00000105584	0	0	0	0	0	0	0	0	0	0	0	0
Gm42589	ENSMUSG00000105470	0	0	0	0	0	0	0	0	0	0	0	0
Gm42591	ENSMUSG00000105500	0	0	0	0	0	0	0	0	0	0	0	0
Gm42594	ENSMUSG00000106442	0	0	0	0	0	0	0	0	0	0	0	0
Gm42597	ENSMUSG00000105980	0	0	0	0	0	0	0	0	0	0	0	0
Gm42598	ENSMUSG00000105711	0	0	0	0	0	0	0	0	0	0	0	0
Gm42599	ENSMUSG00000107209	0	0	0	0	0	0	0	0	0	0	0	0
Gm42600	ENSMUSG00000107278	0	0	0	0	0	0	0	0	0	0	0	0
Gm42602	ENSMUSG00000104698	8	8	18	2	2	4	0	0	0	0	0	0
Gm42603	ENSMUSG00000105356	0	0	0	0	0	0	0	0	0	0	0	0
Gm42605	ENSMUSG00000105446	0	0	0	0	0	0	0	0	0	0	0	0
Gm42607	ENSMUSG00000106354	0	0	0	0	0	0	0	0	0	0	0	0
Gm42608	ENSMUSG00000106651	0	0	0	0	0	0	0	0	0	0	0	0
Gm42611	ENSMUSG00000105643	0	0	0	0	0	0	0	0	0	0	0	0
Gm42613	ENSMUSG00000106575	0	0	0	0	0	0	0	0	0	0	0	0
Gm42614	ENSMUSG00000105442	0	0	0	0	0	0	0	0	0	0	0	0
Gm42615	ENSMUSG00000105622	0	0	0	0	0	0	0	0	0	0	0	0
Gm42616	ENSMUSG00000106010	0	0	0	0	0	0	0	0	0	0	0	0
Gm42617	ENSMUSG00000104919	0	0	0	0	0	0	0	0	0	0	0	0
Gm42619	ENSMUSG00000104808	0	0	0	0	0	0	0	0	0	0	0	0
Gm42625	ENSMUSG00000106097	0	0	0	0	0	0	0	0	0	0	0	0
Gm42629	ENSMUSG00000105166	0	0	0	0	0	0	0	0	0	0	0	0
Gm42630	ENSMUSG00000105278	0	0	0	0	0	1	0	0	0	0	0	0
Gm42632	ENSMUSG00000106832	7	11	9	0	4	2	0	0	0	0	0	0
Gm42633	ENSMUSG00000106458	0	0	0	0	0	0	0	0	0	0	0	0
Gm42634	ENSMUSG00000106517	0	0	0	0	0	0	0	0	0	0	0	0
Gm42635	ENSMUSG00000105940	0	0	0	0	0	0	0	0	0	0	0	0
Gm42636	ENSMUSG00000104682	4	19	21	5	8	10	0	0	0	0	0	0
Gm42638	ENSMUSG00000106123	3	1	6	0	1	0	0	0	0	0	0	0
Gm42639	ENSMUSG00000104871	0	0	0	0	0	0	0	0	0	0	0	0
Gm42640	ENSMUSG00000105431	0	0	0	0	0	0	0	0	0	0	0	0
Gm42645	ENSMUSG00000106713	3	2	12	0	0	0	0	0	0	0	0	0
Gm42646	ENSMUSG00000106776	3	0	5	0	0	1	0	0	0	0	0	0
Gm42648	ENSMUSG00000106682	0	0	0	0	0	0	0	0	0	0	0	0
Gm42651	ENSMUSG00000104877	0	0	0	0	0	0	0	0	0	0	0	0
Gm42653	ENSMUSG00000106549	2	0	0	0	0	0	0	0	0	0	0	0
Gm42655	ENSMUSG00000106915	0	0	0	0	0	0	0	0	0	0	0	0
Gm42656	ENSMUSG00000106841	0	0	0	0	0	0	0	0	0	0	0	0
Gm42660	ENSMUSG00000106104	0	0	0	0	1	0	0	0	0	0	0	0
Gm42668	ENSMUSG00000107373	2	0	1	1	0	0	0	0	0	0	0	0
Gm42669	ENSMUSG00000106631	71	72	87	19	19	25	0.484532	0.633952	0.590249	0.157413	0.145645	0.323113
Gm42671	ENSMUSG00000105460	0	0	0	0	0	0	0	0	0	0	0	0
Gm42674	ENSMUSG00000105518	0	0	0	2	1	2	0	0	0	0.551651	0	0.603918
Gm42675	ENSMUSG00000104626	0	0	0	0	0	0	0	0	0	0	0	0
Gm42676	ENSMUSG00000105041	0	0	0	0	0	0	0	0	0	0	0	0
Gm42680	ENSMUSG00000105334	0	0	0	0	0	0	0	0	0	0	0	0
Gm42683	ENSMUSG00000105848	0	0	0	0	0	0	0	0	0	0	0	0
Gm42684	ENSMUSG00000105392	0	0	0	0	0	0	0	0	0	0	0	0
Gm42685	ENSMUSG00000105740	0	0	0	0	0	0	0	0	0	0	0	0
Gm42686	ENSMUSG00000104535	0	0	0	0	0	0	0	0	0	0	0	0
Gm42687	ENSMUSG00000105108	0	0	0	0	0	0	0	0	0	0	0	0
Gm42688	ENSMUSG00000079511	585	592	637	304	269	228	13.4748	13.8571	14.2937	9.18906	6.68247	7.42413
Gm42690	ENSMUSG00000106391	7	7	24	6	3	5	0	0	0	0	0	0
Gm42692	ENSMUSG00000104901	0	0	0	0	0	0	0	0	0	0	0	0
Gm42693	ENSMUSG00000105284	0	0	0	0	0	0	0	0	0	0	0	0
Gm42710	ENSMUSG00000105894	0	0	0	0	0	0	0	0	0	0	0	0
Gm42713	ENSMUSG00000106785	0	0	0	0	0	0	0	0	0	0	0	0
Gm42715	ENSMUSG00000107023	892	1186	1793	629	465	630	6.44977	8.63317	12.2361	5.55927	3.86668	6.07542
Gm42725	ENSMUSG00000105601	0	0	0	0	0	0	0	0	0	0	0	0
Gm42727	ENSMUSG00000106767	0	0	0	0	0	0	0	0	0	0	0	0
Gm42728	ENSMUSG00000107158	0	0	0	0	0	0	0	0	0	0	0	0
Gm42729	ENSMUSG00000106696	0	0	0	0	0	0	0	0	0	0	0	0
Gm42731	ENSMUSG00000106758	0	0	0	0	0	0	0	0	0	0	0	0
Gm42732	ENSMUSG00000107331	0	0	0	0	0	0	0	0	0	0	0	0
Gm42733	ENSMUSG00000107292	0	0	0	0	0	0	0	0	0	0	0	0
Gm42734	ENSMUSG00000106999	0	0	0	0	0	0	0	0	0	0	0	0
Gm42735	ENSMUSG00000107041	0	0	0	0	0	0	0	0	0	0	0	0
Gm42736	ENSMUSG00000107206	0	0	0	0	0	0	0	0	0	0	0	0
Gm42737	ENSMUSG00000106859	0	0	0	0	0	0	0	0	0	0	0	0
Gm42741	ENSMUSG00000106905	0	0	0	0	0	0	0	0	0	0	0	0
Gm42742	ENSMUSG00000107068	1133	1253	1217	831	680	742	74.4276	83.6144	69.9981	66.7376	49.9494	62.4506
Gm42748	ENSMUSG00000105742	0	0	0	0	0	0	0	0	0	0	0	0
Gm42751	ENSMUSG00000105099	0	0	0	0	0	0	0	0	0	0	0	0
Gm42752	ENSMUSG00000106621	0	0	0	0	0	0	0	0	0	0	0	0
Gm42753	ENSMUSG00000105252	0	0	0	0	0	0	0	0	0	0	0	0
Gm42755	ENSMUSG00000106495	0	0	0	1	0	2	0	0	0	0	0	0
Gm42759	ENSMUSG00000106518	3	1	3	3	6	3	0	0	0	0	0	0
Gm42763	ENSMUSG00000104983	0	0	0	0	0	0	0	0	0	0	0	0
Gm42766	ENSMUSG00000104929	0	0	0	0	0	0	0	0	0	0	0	0
Gm42767	ENSMUSG00000104562	0	0	0	0	0	0	0	0	0	0	0	0
Gm42768	ENSMUSG00000104661	0	0	0	0	0	0	0	0	0	0	0	0
Gm42769	ENSMUSG00000105922	0	0	0	0	0	0	0	0	0	0	0	0
Gm42770	ENSMUSG00000105983	0	0	0	0	0	0	0	0	0	0	0	0
Gm42771	ENSMUSG00000106579	0	0	0	0	0	0	0	0	0	0	0	0
Gm42772	ENSMUSG00000105700	0	0	0	0	0	0	0	0	0	0	0	0
Gm42777	ENSMUSG00000104676	0	0	1	0	0	0	0	0	0	0	0	0
Gm42778	ENSMUSG00000105112	0	0	0	0	0	0	0	0	0	0	0	0
Gm42780	ENSMUSG00000105890	0	0	0	0	0	0	0	0	0	0	0	0
Gm42781	ENSMUSG00000106786	0	0	0	0	0	0	0	0	0	0	0	0
Gm42782	ENSMUSG00000105976	0	0	0	0	0	0	0	0	0	0	0	0
Gm42783	ENSMUSG00000104795	0	0	0	0	0	0	0	0	0	0	0	0
Gm42790	ENSMUSG00000106840	0	0	0	0	0	0	0	0	0	0	0	0
Gm42791	ENSMUSG00000106892	44	36	77	14	2	16	0	0	0.133578	0.50764	0	0
Gm42793	ENSMUSG00000105954	0	0	0	0	0	0	0	0	0	0	0	0
Gm42796	ENSMUSG00000105192	0	0	0	0	0	0	0	0	0	0	0	0
Gm42798	ENSMUSG00000106717	0	0	0	0	0	0	0	0	0	0	0	0
Gm428	ENSMUSG00000095341	0	0	0	0	0	0	0	0	0	0	0	0
Gm42801	ENSMUSG00000107377	0	0	0	0	0	0	0	0	0	0	0	0
Gm42803	ENSMUSG00000107245	0	0	0	0	0	0	0	0	0	0	0	0
Gm42811	ENSMUSG00000106862	0	0	0	1	0	0	0	0	0	0	0	0
Gm42815	ENSMUSG00000104686	2	1	1	2	2	1	0	0	0	0	0	0
Gm42819	ENSMUSG00000105728	0	0	0	0	0	0	0	0	0	0	0	0
Gm42820	ENSMUSG00000106427	0	0	0	0	0	0	0	0	0	0	0	0
Gm42822	ENSMUSG00000106596	0	0	0	0	0	0	0	0	0	0	0	0
Gm42826	ENSMUSG00000106001	0	0	0	0	0	0	0	0	0	0	0	0
Gm42830	ENSMUSG00000104916	0	0	0	0	0	0	0	0	0	0	0	0
Gm42833	ENSMUSG00000105657	0	0	0	0	0	0	0	0	0	0	0	0
Gm42837	ENSMUSG00000105520	0	0	0	0	0	0	0	0	0	0	0	0
Gm42840	ENSMUSG00000104938	0	0	0	0	0	0	0	0	0	0	0	0
Gm42841	ENSMUSG00000106528	0	0	0	0	0	0	0	0	0	0	0	0
Gm42842	ENSMUSG00000106211	0	0	0	0	0	0	0	0	0	0	0	0
Gm42843	ENSMUSG00000105293	0	0	0	0	0	0	0	0	0	0	0	0
Gm42847	ENSMUSG00000106743	0	0	0	2	0	2	0	0	0	0	0	0
Gm42852	ENSMUSG00000106801	0	0	0	0	0	0	0	0	0	0	0	0
Gm42853	ENSMUSG00000107021	0	0	0	0	0	0	0	0	0	0	0	0
Gm42856	ENSMUSG00000106946	0	0	0	0	0	0	0	0	0	0	0	0
Gm42858	ENSMUSG00000107276	0	0	0	0	0	0	0	0	0	0	0	0
Gm42860	ENSMUSG00000106044	0	0	0	0	0	0	0	0	0	0	0	0
Gm42862	ENSMUSG00000105158	0	0	0	0	0	0	0	0	0	0	0	0
Gm42863	ENSMUSG00000105270	0	0	1	0	0	1	0	0	0	0	0	0
Gm42866	ENSMUSG00000105179	0	0	0	0	0	0	0	0	0	0	0	0
Gm42867	ENSMUSG00000107128	0	0	0	0	0	0	0	0	0	0	0	0
Gm42870	ENSMUSG00000105128	316	324	562	1	0	1	0	0	0	0	0	0
Gm42872	ENSMUSG00000105719	0	0	0	0	0	0	0	0	0	0	0	0
Gm42873	ENSMUSG00000105217	0	0	0	0	0	0	0	0	0	0	0	0
Gm42874	ENSMUSG00000105259	0	0	0	0	0	0	0	0	0	0	0	0
Gm42876	ENSMUSG00000105691	0	0	0	0	0	0	0	0	0	0	0	0
Gm42878	ENSMUSG00000105340	0	0	0	0	0	0	0	0	0	0	0	0
Gm42879	ENSMUSG00000106590	1	1	3	0	3	4	0	0	0	0	0	0
Gm42881	ENSMUSG00000105973	0	0	0	0	0	0	0	0	0	0	0	0
Gm42885	ENSMUSG00000106802	0	0	1	0	0	0	0	0	0	0	0	0
Gm42887	ENSMUSG00000106986	0	0	0	0	0	0	0	0	0	0	0	0
Gm42888	ENSMUSG00000107148	0	0	0	0	0	0	0	0	0	0	0	0
Gm42892	ENSMUSG00000106073	0	0	0	0	0	0	0	0	0	0	0	0
Gm42894	ENSMUSG00000106694	0	0	0	0	0	0	0	0	0	0	0	0
Gm42895	ENSMUSG00000106676	0	0	0	0	0	0	0	0	0	0	0	0
Gm42896	ENSMUSG00000107295	0	0	0	0	0	0	0	0	0	0	0	0
Gm42897	ENSMUSG00000107207	0	0	0	0	0	0	0	0	0	0	0	0
Gm42898	ENSMUSG00000104828	0	0	0	0	0	0	0	0	0	0	0	0
Gm42899	ENSMUSG00000104687	0	0	0	0	0	0	0	0	0	0	0	0
Gm42900	ENSMUSG00000106671	0	0	0	0	0	0	0	0	0	0	0	0
Gm42905	ENSMUSG00000105882	0	0	0	0	0	0	0	0	0	0	0	0
Gm42906	ENSMUSG00000107011	93	79	274	34	20	88	0	0	0	0	0.278975	0
Gm42907	ENSMUSG00000106254	0	0	0	0	0	0	0	0	0	0	0	0
Gm42908	ENSMUSG00000104940	0	0	0	0	0	0	0	0	0	0	0	0
Gm42909	ENSMUSG00000104632	0	0	0	0	0	0	0	0	0	0	0	0
Gm42910	ENSMUSG00000105155	0	0	0	0	0	0	0	0	0	0	0	0
Gm42913	ENSMUSG00000105514	0	0	0	0	0	0	0	0	0	0	0	0
Gm42919	ENSMUSG00000106404	0	0	0	0	0	0	0	0	0	0	0	0
Gm42922	ENSMUSG00000104605	0	1	1	0	0	0	0	0	0	0	0	0
Gm42923	ENSMUSG00000105134	0	0	0	0	0	0	0	0	0	0	0	0
Gm42926	ENSMUSG00000104749	0	0	0	0	0	0	0	0	0	0	0	0
Gm42928	ENSMUSG00000105813	3	1	2	2	1	0	0	0	0	0	0	0
Gm42929	ENSMUSG00000106022	0	0	0	0	0	0	0	0	0	0	0	0
Gm42930	ENSMUSG00000106940	0	0	0	0	0	0	0	0	0	0	0	0
Gm42934	ENSMUSG00000106451	0	0	0	0	0	0	0	0	0	0	0	0
Gm42940	ENSMUSG00000106025	0	0	0	0	0	0	0	0	0	0	0	0
Gm42942	ENSMUSG00000106047	0	0	0	0	0	0	0	0	0	0	0	0
Gm42943	ENSMUSG00000106385	0	0	0	0	0	0	0	0	0	0	0	0
Gm42944	ENSMUSG00000104918	1	0	1	0	0	0	0	0	0	0	0	0
Gm42946	ENSMUSG00000104696	0	0	0	0	0	0	0	0	0	0	0	0
Gm42955	ENSMUSG00000105782	0	0	0	0	0	0	0	0	0	0	0	0
Gm42957	ENSMUSG00000106447	14	11	12	2	3	3	0.317065	0.259028	0.241171	0.0678908	0.0942232	0.0743232
Gm42959	ENSMUSG00000107233	0	0	0	0	0	0	0	0	0	0	0	0
Gm42963	ENSMUSG00000106976	0	1	2	1	0	0	0	0	0	0	0	0
Gm42966	ENSMUSG00000105048	3	0	2	0	0	0	0	0	0	0	0	0
Gm42967	ENSMUSG00000104822	0	0	0	0	0	0	0	0	0	0	0	0
Gm42968	ENSMUSG00000106043	0	0	0	0	0	0	0	0	0	0	0	0
Gm42969	ENSMUSG00000105822	0	0	0	0	0	0	0	0	0	0	0	0
Gm4297	ENSMUSG00000081218	0	0	0	0	0	0	0	0	0	0	0	0
Gm42970	ENSMUSG00000106446	0	0	0	0	0	0	0	0	0	0	0	0
Gm42971	ENSMUSG00000105568	0	0	0	0	0	0	0	0	0	0	0	0
Gm42972	ENSMUSG00000105445	0	0	0	0	0	0	0	0	0	0	0	0
Gm42973	ENSMUSG00000105733	0	0	0	0	0	0	0	0	0	0	0	0
Gm42974	ENSMUSG00000104963	0	0	0	0	0	0	0	0	0	0	0	0
Gm42975	ENSMUSG00000105660	0	0	0	0	0	0	0	0	0	0	0	0
Gm42979	ENSMUSG00000104814	0	0	0	0	0	0	0	0	0	0	0	0
Gm42981	ENSMUSG00000105282	0	0	0	0	0	0	0	0	0	0	0	0
Gm42983	ENSMUSG00000105149	0	0	0	0	0	0	0	0	0	0	0	0
Gm42986	ENSMUSG00000107118	0	0	0	0	0	0	0	0	0	0	0	0
Gm42987	ENSMUSG00000106178	0	0	0	0	0	0	0	0	0	0	0	0
Gm42989	ENSMUSG00000104994	0	0	0	0	0	0	0	0	0	0	0	0
Gm42991	ENSMUSG00000106386	0	0	0	0	0	0	0	0	0	0	0	0
Gm42992	ENSMUSG00000106320	0	0	0	0	0	0	0	0	0	0	0	0
Gm42993	ENSMUSG00000105985	0	0	0	0	0	0	0	0	0	0	0	0
Gm42994	ENSMUSG00000106364	0	0	0	0	0	0	0	0	0	0	0	0
Gm42995	ENSMUSG00000105495	0	0	0	0	0	0	0	0	0	0	0	0
Gm42996	ENSMUSG00000106045	0	0	0	0	0	0	0	0	0	0	0	0
Gm42998	ENSMUSG00000105466	0	0	0	0	0	0	0	0	0	0	0	0
Gm43002	ENSMUSG00000104924	0	1	2	0	0	0	0	0	0	0	0	0
Gm43004	ENSMUSG00000106681	21	12	20	2	2	2	0	0	0	0	0	0
Gm43005	ENSMUSG00000104906	0	0	0	0	0	0	0	0	0	0	0	0
Gm43006	ENSMUSG00000105774	0	0	0	0	0	0	0	0	0	0	0	0
Gm43009	ENSMUSG00000105586	0	0	0	0	0	0	0	0	0	0	0	0
Gm4301	ENSMUSG00000094314	0	0	0	0	0	0	0	0	0	0	0	0
Gm43010	ENSMUSG00000104571	0	0	0	0	0	0	0	0	0	0	0	0
Gm43011	ENSMUSG00000106475	0	0	0	0	0	0	0	0	0	0	0	0
Gm43012	ENSMUSG00000105802	0	0	0	1	0	0	0	0	0	0	0	0
Gm43014	ENSMUSG00000105931	0	0	0	0	0	0	0	0	0	0	0	0
Gm43018	ENSMUSG00000106450	0	0	0	0	0	0	0	0	0	0	0	0
Gm43019	ENSMUSG00000106049	0	0	0	0	0	0	0	0	0	0	0	0
Gm4302	ENSMUSG00000091101	0	0	0	0	0	0	0	0	0	0	0	0
Gm43022	ENSMUSG00000104547	0	0	0	0	0	0	0	0	0	0	0	0
Gm43023	ENSMUSG00000104912	0	0	0	0	0	0	0	0	0	0	0	0
Gm43025	ENSMUSG00000106747	0	0	0	0	0	0	0	0	0	0	0	0
Gm43027	ENSMUSG00000106897	0	0	0	0	0	0	0	0	0	0	0	0
Gm43029	ENSMUSG00000106904	0	0	0	0	0	0	0	0	0	0	0	0
Gm4303	ENSMUSG00000112931	0	0	0	0	0	0	0	0	0	0	0	0
Gm43032	ENSMUSG00000106498	1	0	0	0	0	0	0	0	0	0	0	0
Gm43034	ENSMUSG00000106662	4	1	2	6	4	4	0	0	0	0	0	0
Gm43039	ENSMUSG00000107200	0	0	0	0	0	0	0	0	0	0	0	0
Gm43040	ENSMUSG00000107354	0	0	0	0	0	0	0	0	0	0	0	0
Gm43041	ENSMUSG00000104563	0	0	0	0	0	0	0	0	0	0	0	0
Gm43045	ENSMUSG00000106146	0	0	0	0	0	0	0	0	0	0	0	0
Gm43046	ENSMUSG00000106244	0	0	0	0	0	0	0	0	0	0	0	0
Gm43047	ENSMUSG00000105620	0	0	0	0	0	0	0	0	0	0	0	0
Gm43048	ENSMUSG00000105828	0	0	0	0	0	0	0	0	0	0	0	0
Gm4305	ENSMUSG00000112856	0	0	0	0	0	0	0	0	0	0	0	0
Gm43051	ENSMUSG00000107364	0	0	0	0	0	0	0	0	0	0	0	0
Gm43052	ENSMUSG00000107115	0	0	0	0	0	0	0	0	0	0	0	0
Gm43054	ENSMUSG00000104569	0	0	0	0	0	0	0	0	0	0	0	0
Gm43059	ENSMUSG00000107120	0	0	0	0	0	0	0	0	0	0	0	0
Gm43064	ENSMUSG00000105053	31	40	36	45	45	21	0.664494	0.928896	0.86486	1.40861	1.3033	0.599692
Gm43068	ENSMUSG00000107075	0	0	0	0	0	0	0	0	0	0	0	0
Gm4307	ENSMUSG00000096744	0	0	0	0	0	0	0	0	0	0	0	0
Gm43071	ENSMUSG00000105272	0	0	0	0	0	0	0	0	0	0	0	0
Gm43072	ENSMUSG00000106092	0	0	0	0	0	0	0	0	0	0	0	0
Gm43073	ENSMUSG00000104745	0	0	0	0	0	0	0	0	0	0	0	0
Gm43075	ENSMUSG00000105004	2	5	10	0	1	2	0	0	0	0	0	0
Gm43078	ENSMUSG00000106512	0	0	0	0	0	0	0	0	0	0	0	0
Gm43080	ENSMUSG00000105556	0	0	0	0	0	0	0	0	0	0	0	0
Gm43081	ENSMUSG00000106103	4	3	7	1	0	0	0	0	0	0	0	0
Gm43084	ENSMUSG00000107375	0	0	0	0	0	0	0	0	0	0	0	0
Gm43085	ENSMUSG00000106957	0	0	0	0	0	0	0	0	0	0	0	0
Gm43088	ENSMUSG00000105748	0	0	0	0	0	0	0	0	0	0	0	0
Gm43092	ENSMUSG00000107113	0	0	0	0	0	0	0	0	0	0	0	0
Gm43093	ENSMUSG00000106875	0	0	0	0	0	0	0	0	0	0	0	0
Gm43094	ENSMUSG00000106206	0	0	0	0	0	0	0	0	0	0	0	0
Gm43098	ENSMUSG00000106635	0	0	0	0	0	0	0	0	0	0	0	0
Gm43099	ENSMUSG00000105358	0	0	0	0	0	0	0	0	0	0	0	0
Gm43102	ENSMUSG00000107251	0	1	0	0	0	0	0	0	0	0	0	0
Gm43107	ENSMUSG00000105017	0	0	0	0	0	0	0	0	0	0	0	0
Gm43108	ENSMUSG00000104803	0	0	0	0	0	0	0	0	0	0	0	0
Gm43114	ENSMUSG00000104541	0	0	1	0	0	0	0	0	0	0	0	0
Gm43119	ENSMUSG00000106560	0	0	0	0	0	0	0	0	0	0	0	0
Gm4312	ENSMUSG00000096640	0	0	0	0	0	0	0	0	0	0	0	0
Gm43123	ENSMUSG00000107029	0	0	0	0	1	0	0	0	0	0	0	0
Gm43127	ENSMUSG00000105140	0	0	0	0	0	0	0	0	0	0	0	0
Gm43128	ENSMUSG00000106961	0	0	0	0	0	0	0	0	0	0	0	0
Gm43130	ENSMUSG00000105750	0	0	0	0	0	0	0	0	0	0	0	0
Gm43133	ENSMUSG00000104704	0	0	0	0	0	0	0	0	0	0	0	0
Gm43143	ENSMUSG00000106241	7	7	5	3	7	7	0	0	0	0	0	0
Gm43144	ENSMUSG00000105257	0	0	1	0	0	0	0	0	0	0	0	0
Gm43145	ENSMUSG00000104591	0	0	0	0	0	0	0	0	0	0	0	0
Gm43147	ENSMUSG00000105871	2	3	2	1	0	1	0	0	0	0	0	0
Gm43148	ENSMUSG00000105377	1	2	3	2	3	0	0	0	0	0	0	0
Gm43152	ENSMUSG00000107152	0	0	0	0	0	0	0	0	0	0	0	0
Gm43161	ENSMUSG00000104587	0	0	0	0	0	0	0	0	0	0	0	0
Gm43162	ENSMUSG00000104724	0	0	0	0	0	0	0	0	0	0	0	0
Gm43164	ENSMUSG00000107103	0	0	0	0	0	0	0	0	0	0	0	0
Gm43165	ENSMUSG00000106729	0	0	0	0	0	0	0	0	0	0	0	0
Gm43167	ENSMUSG00000106992	0	0	0	0	0	0	0	0	0	0	0	0
Gm43168	ENSMUSG00000107358	0	0	0	0	0	0	0	0	0	0	0	0
Gm43169	ENSMUSG00000105543	0	0	0	0	0	0	0	0	0	0	0	0
Gm43172	ENSMUSG00000107374	4	5	15	3	4	6	0	0	0	0	0	0
Gm43173	ENSMUSG00000107194	0	1	2	3	1	0	0	0	0	0	0	0
Gm43174	ENSMUSG00000106292	0	0	0	0	0	0	0	0	0	0	0	0
Gm43175	ENSMUSG00000105942	0	0	0	0	0	0	0	0	0	0	0	0
Gm43176	ENSMUSG00000106648	1	1	3	0	2	1	0	0	0	0	0	0
Gm43178	ENSMUSG00000106607	0	0	0	0	0	0	0	0	0	0	0	0
Gm43180	ENSMUSG00000105328	0	0	0	1	1	0	0	0	0	0	0	0
Gm43181	ENSMUSG00000106609	0	0	0	0	0	0	0	0	0	0	0	0
Gm43182	ENSMUSG00000104823	0	0	0	0	0	0	0	0	0	0	0	0
Gm43183	ENSMUSG00000106573	0	2	2	0	0	0	0	0	0	0	0	0
Gm43184	ENSMUSG00000105831	0	0	0	0	0	0	0	0	0	0	0	0
Gm43185	ENSMUSG00000104621	0	0	0	0	0	0	0	0	0	0	0	0
Gm43186	ENSMUSG00000105598	0	0	0	0	0	0	0	0	0	0	0	0
Gm43187	ENSMUSG00000105624	0	0	0	0	0	0	0	0	0	0	0	0
Gm43188	ENSMUSG00000106384	0	0	0	0	0	0	0	0	0	0	0	0
Gm43191	ENSMUSG00000105103	8	4	7	3	6	10	0	0	0	0	0	0.765191
Gm43195	ENSMUSG00000106497	0	0	0	0	0	0	0	0	0	0	0	0
Gm43196	ENSMUSG00000107017	48	24	72	2	1	6	0	0	0	0	0	0
Gm43197	ENSMUSG00000107215	350	487	1041	75	44	162	0	0	0	0	0	0
Gm43198	ENSMUSG00000107222	387	396	461	62	41	64	0	0	0	0	0	0
Gm43200	ENSMUSG00000105457	0	0	0	0	0	0	0	0	0	0	0	0
Gm43201	ENSMUSG00000104852	0	0	0	0	0	0	0	0	0	0	0	0
Gm43203	ENSMUSG00000104897	0	0	0	0	0	0	0	0	0	0	0	0
Gm43205	ENSMUSG00000105419	2	2	5	2	3	4	0	0	0	0	0	0
Gm43206	ENSMUSG00000105101	0	0	0	0	0	0	0	0	0	0	0	0
Gm43209	ENSMUSG00000104567	0	0	0	0	0	0	0	0	0	0	0	0
Gm43210	ENSMUSG00000105011	0	0	0	0	0	0	0	0	0	0	0	0
Gm43211	ENSMUSG00000105760	0	0	0	0	0	0	0	0	0	0	0	0
Gm43216	ENSMUSG00000106158	0	0	0	0	0	0	0	0	0	0	0	0
Gm43218	ENSMUSG00000105432	17	24	25	0	0	0	0	0	0	0	0	0
Gm43219	ENSMUSG00000105996	0	0	0	0	0	0	0	0	0	0	0	0
Gm43229	ENSMUSG00000107312	0	0	0	0	0	0	0	0	0	0	0	0
Gm43230	ENSMUSG00000106753	0	0	0	0	0	0	0	0	0	0	0	0
Gm43231	ENSMUSG00000107240	0	0	0	0	0	0	0	0	0	0	0	0
Gm43237	ENSMUSG00000105694	0	0	0	0	0	0	0	0	0	0	0	0
Gm43238	ENSMUSG00000105285	0	0	0	0	0	0	0	0	0	0	0	0
Gm43246	ENSMUSG00000106541	0	0	0	0	0	0	0	0	0	0	0	0
Gm43266	ENSMUSG00000107173	1	0	0	0	1	0	0	0	0	0	0	0
Gm43267	ENSMUSG00000104662	11	19	11	4	5	1	0	0	0	0	0	0
Gm43268	ENSMUSG00000107182	3	4	8	5	5	4	0	0	0	0	0	0
Gm43272	ENSMUSG00000105632	0	0	0	0	0	0	0	0	0	0	0	0
Gm43273	ENSMUSG00000104966	0	0	0	0	0	0	0	0	0	0	0	0
Gm43274	ENSMUSG00000107116	0	0	0	0	0	0	0	0	0	0	0	0
Gm43275	ENSMUSG00000106798	0	0	0	0	0	0	0	0	0	0	0	0
Gm43279	ENSMUSG00000107300	0	0	0	0	0	0	0	0	0	0	0	0
Gm43280	ENSMUSG00000107284	0	0	0	0	0	0	0	0	0	0	0	0
Gm43281	ENSMUSG00000106749	0	0	0	0	0	0	0	0	0	0	0	0
Gm43282	ENSMUSG00000107290	0	0	0	0	0	0	0	0	0	0	0	0
Gm43283	ENSMUSG00000106490	0	0	0	0	0	0	0	0	0	0	0	0
Gm43285	ENSMUSG00000105478	0	0	0	0	0	0	0	0	0	0	0	0
Gm43287	ENSMUSG00000105562	0	0	0	0	0	0	0	0	0	0	0	0
Gm43288	ENSMUSG00000106220	0	0	0	0	0	0	0	0	0	0	0	0
Gm43289	ENSMUSG00000104917	0	0	0	0	0	0	0	0	0	0	0	0
Gm43290	ENSMUSG00000104641	0	0	0	0	0	0	0	0	0	0	0	0
Gm43292	ENSMUSG00000105776	0	0	0	0	0	0	0	0	0	0	0	0
Gm43294	ENSMUSG00000107094	0	0	0	0	0	0	0	0	0	0	0	0
Gm43300	ENSMUSG00000105572	0	0	0	0	0	0	0	0	0	0	0	0
Gm43302	ENSMUSG00000079362	283	245	116	73	116	93	5.98637	5.20299	2.23063	1.96943	2.98419	2.71847
Gm43307	ENSMUSG00000105990	0	0	0	0	0	0	0	0	0	0	0	0
Gm43311	ENSMUSG00000105896	0	1	2	2	0	3	0	0	0	0	0	0
Gm43312	ENSMUSG00000107197	0	0	0	0	0	0	0	0	0	0	0	0
Gm43313	ENSMUSG00000107083	0	0	0	0	0	0	0	0	0	0	0	0
Gm43314	ENSMUSG00000104528	0	0	0	0	0	0	0	0	0	0	0	0
Gm43316	ENSMUSG00000105332	0	0	0	0	0	0	0	0	0	0	0	0
Gm43317	ENSMUSG00000104655	0	0	0	0	0	0	0	0	0	0	0	0
Gm43318	ENSMUSG00000105974	0	0	0	0	0	0	0	0	0	0	0	0
Gm43319	ENSMUSG00000105958	0	0	0	0	0	0	0	0	0	0	0	0
Gm43320	ENSMUSG00000106414	0	0	0	0	0	0	0	0	0	0	0	0
Gm43321	ENSMUSG00000106408	0	0	0	0	0	0	0	0	0	0	0	0
Gm43322	ENSMUSG00000105939	0	0	0	0	0	0	0	0	0	0	0	0
Gm43323	ENSMUSG00000107390	0	0	0	0	0	0	0	0	0	0	0	0
Gm43326	ENSMUSG00000104782	0	0	0	0	0	0	0	0	0	0	0	0
Gm43327	ENSMUSG00000105695	0	0	0	0	0	0	0	0	0	0	0	0
Gm43333	ENSMUSG00000105261	0	0	0	0	0	0	0	0	0	0	0	0
Gm43334	ENSMUSG00000105209	0	0	1	0	0	0	0	0	0	0	0	0
Gm43335	ENSMUSG00000106623	0	0	0	0	0	0	0	0	0	0	0	0
Gm43336	ENSMUSG00000105071	0	0	0	0	0	0	0	0	0	0	0	0
Gm43338	ENSMUSG00000105679	0	0	0	0	0	0	0	0	0	0	0	0
Gm43339	ENSMUSG00000105382	0	0	0	0	0	0	0	0	0	0	0	0
Gm43340	ENSMUSG00000105228	0	0	0	0	0	0	0	0	0	0	0	0
Gm43341	ENSMUSG00000105791	0	0	0	0	0	0	0	0	0	0	0	0
Gm43343	ENSMUSG00000107091	0	0	0	0	0	0	0	0	0	0	0	0
Gm43344	ENSMUSG00000106625	0	0	0	0	0	0	0	0	0	0	0	0
Gm43350	ENSMUSG00000105628	0	0	0	0	0	0	0	0	0	0	0	0
Gm43353	ENSMUSG00000105174	0	0	0	0	0	0	0	0	0	0	0	0
Gm43359	ENSMUSG00000105434	0	0	0	0	0	0	0	0	0	0	0	0
Gm43360	ENSMUSG00000105970	0	0	0	0	0	0	0	0	0	0	0	0
Gm43361	ENSMUSG00000106375	0	0	0	0	0	0	0	0	0	0	0	0
Gm43362	ENSMUSG00000105201	0	0	0	0	0	0	0	0	0	0	0	0
Gm43363	ENSMUSG00000106725	0	0	0	0	0	1	0	0	0	0	0	0
Gm43364	ENSMUSG00000105590	0	0	0	0	0	0	0	0	0	0	0	0
Gm43365	ENSMUSG00000105084	0	0	0	0	0	0	0	0	0	0	0	0
Gm43366	ENSMUSG00000104665	0	0	0	0	0	0	0	0	0	0	0	0
Gm43371	ENSMUSG00000107234	0	0	0	0	0	0	0	0	0	0	0	0
Gm43372	ENSMUSG00000107335	2	0	1	1	1	0	0	0	0	0	0	0
Gm43373	ENSMUSG00000107363	0	0	0	0	0	0	0	0	0	0	0	0
Gm43374	ENSMUSG00000106673	0	0	0	0	0	0	0	0	0	0	0	0
Gm43375	ENSMUSG00000106262	0	0	0	0	0	0	0	0	0	0	0	0
Gm43377	ENSMUSG00000106970	0	0	0	0	0	0	0	0	0	0	0	0
Gm43379	ENSMUSG00000105449	54	60	131	16	26	38	0	0	0	0	0	0
Gm43386	ENSMUSG00000105926	0	0	0	0	0	3	0	0	0	0	0	0
Gm43389	ENSMUSG00000106665	0	0	0	0	0	0	0	0	0	0	0	0
Gm43395	ENSMUSG00000106467	0	0	0	0	0	0	0	0	0	0	0	0
Gm43398	ENSMUSG00000105594	0	1	0	0	0	0	0	0	0	0	0	0
Gm43399	ENSMUSG00000106991	0	0	0	0	0	0	0	0	0	0	0	0
Gm4340	ENSMUSG00000090854	0	0	0	0	0	0	0	0	0	0	0	0
Gm43404	ENSMUSG00000106650	0	0	0	0	0	0	0	0	0	0	0	0
Gm43410	ENSMUSG00000106542	0	0	0	0	0	0	0	0	0	0	0	0
Gm43411	ENSMUSG00000105979	0	0	0	0	0	0	0	0	0	0	0	0
Gm43412	ENSMUSG00000105107	0	0	0	0	0	0	0	0	0	0	0	0
Gm43413	ENSMUSG00000104951	0	0	0	0	0	0	0	0	0	0	0	0
Gm43414	ENSMUSG00000104935	0	0	0	0	0	0	0	0	0	0	0	0
Gm43415	ENSMUSG00000106973	0	0	0	0	0	0	0	0	0	0	0	0
Gm43416	ENSMUSG00000107255	0	0	0	0	0	0	0	0	0	0	0	0
Gm43417	ENSMUSG00000106993	0	0	0	0	0	0	0	0	0	0	0	0
Gm43418	ENSMUSG00000106849	0	0	0	0	0	0	0	0	0	0	0	0
Gm43420	ENSMUSG00000106115	0	0	0	0	0	0	0	0	0	0	0	0
Gm43421	ENSMUSG00000104706	0	0	0	0	0	0	0	0	0	0	0	0
Gm43422	ENSMUSG00000106643	0	0	0	0	0	0	0	0	0	0	0	0
Gm43423	ENSMUSG00000105033	0	0	0	0	0	0	0	0	0	0	0	0
Gm43426	ENSMUSG00000106214	0	0	0	0	0	0	0	0	0	0	0	0
Gm43428	ENSMUSG00000105681	0	0	0	0	0	0	0	0	0	0	0	0
Gm43429	ENSMUSG00000106290	0	0	0	0	0	0	0	0	0	0	0	0
Gm43430	ENSMUSG00000106149	0	0	0	0	0	0	0	0	0	0	0	0
Gm43435	ENSMUSG00000105810	3	3	2	1	4	1	0	0	0	0	0	0
Gm43437	ENSMUSG00000104965	1	3	8	2	1	4	0	0	0	0	0	0
Gm43443	ENSMUSG00000107089	0	0	0	0	0	0	0	0	0	0	0	0
Gm43444	ENSMUSG00000105243	1	0	1	0	1	0	0	0	0	0	0	0
Gm43457	ENSMUSG00000106678	66	67	97	32	33	30	0	0	0	0	0	0
Gm43460	ENSMUSG00000106891	48	37	105	16	17	19	0	0	0	0	0	0
Gm43461	ENSMUSG00000107336	25	17	94	14	10	12	0	0	0	0	0	0
Gm43469	ENSMUSG00000105425	0	0	0	0	0	0	0	0	0	0	0	0
Gm43473	ENSMUSG00000104816	0	0	0	0	0	0	0	0	0	0	0	0
Gm43474	ENSMUSG00000105362	0	0	0	0	0	0	0	0	0	0	0	0
Gm43481	ENSMUSG00000107000	0	0	0	0	0	0	0	0	0	0	0	0
Gm43482	ENSMUSG00000106757	0	0	0	0	0	0	0	0	0	0	0	0
Gm43483	ENSMUSG00000105289	0	0	0	0	0	0	0	0	0	0	0	0
Gm43484	ENSMUSG00000106166	0	0	0	0	0	0	0	0	0	0	0	0
Gm43485	ENSMUSG00000104647	0	0	0	0	0	0	0	0	0	0	0	0
Gm43486	ENSMUSG00000106448	0	0	0	0	0	0	0	0	0	0	0	0
Gm43487	ENSMUSG00000105683	0	0	0	0	0	0	0	0	0	0	0	0
Gm43488	ENSMUSG00000105063	3	0	0	0	1	0	0	0	0	0	0	0
Gm43489	ENSMUSG00000106339	0	0	0	0	0	0	0	0	0	0	0	0
Gm43490	ENSMUSG00000105526	0	0	0	0	0	0	0	0	0	0	0	0
Gm43496	ENSMUSG00000107163	0	0	0	0	0	0	0	0	0	0	0	0
Gm43497	ENSMUSG00000106839	0	0	0	0	0	0	0	0	0	0	0	0
Gm43499	ENSMUSG00000106739	0	0	0	0	0	0	0	0	0	0	0	0
Gm43502	ENSMUSG00000106537	0	0	0	0	0	0	0	0	0	0	0	0
Gm43503	ENSMUSG00000105347	0	0	0	0	0	0	0	0	0	0	0	0
Gm43504	ENSMUSG00000104990	0	0	0	0	0	0	0	0	0	0	0	0
Gm43505	ENSMUSG00000105648	0	0	0	0	0	0	0	0	0	0	0	0
Gm43506	ENSMUSG00000106332	0	0	0	0	0	0	0	0	0	0	0	0
Gm43508	ENSMUSG00000105861	0	0	0	0	0	0	0	0	0	0	0	0
Gm43509	ENSMUSG00000106603	0	0	0	0	0	0	0	0	0	0	0	0
Gm43511	ENSMUSG00000104761	0	0	0	0	0	0	0	0	0	0	0	0
Gm43513	ENSMUSG00000105607	0	0	0	0	0	0	0	0	0	0	0	0
Gm43515	ENSMUSG00000104715	0	0	0	0	0	0	0	0	0	0	0	0
Gm43517	ENSMUSG00000089922	0	0	0	0	0	0	0	0	0	0	0	0
Gm43518	ENSMUSG00000105875	3	7	18	1	6	10	0.321411	0.802321	1.64342	0.189259	0.52533	1.45033
Gm43519	ENSMUSG00000105528	0	0	0	0	0	0	0	0	0	0	0	0
Gm43520	ENSMUSG00000106128	0	0	0	0	0	0	0	0	0	0	0	0
Gm43521	ENSMUSG00000106511	0	0	0	0	0	0	0	0	0	0	0	0
Gm43523	ENSMUSG00000106310	0	0	0	0	0	0	0	0	0	0	0	0
Gm43526	ENSMUSG00000105803	0	0	0	0	0	0	0	0	0	0	0	0
Gm43527	ENSMUSG00000106018	0	0	0	0	0	0	0	0	0	0	0	0
Gm43528	ENSMUSG00000105290	0	0	0	0	0	0	0	0	0	0	0	0
Gm4353	ENSMUSG00000091900	0	6	0	5	0	0	0	0.401418	0	0.394542	0	0
Gm43533	ENSMUSG00000106822	0	0	0	0	0	0	0	0	0	0	0	0
Gm43534	ENSMUSG00000106641	0	0	0	0	0	0	0	0	0	0	0	0
Gm43535	ENSMUSG00000106234	0	0	0	0	0	0	0	0	0	0	0	0
Gm43537	ENSMUSG00000105022	0	1	0	0	0	0	0	0	0	0	0	0
Gm43541	ENSMUSG00000105815	0	0	0	0	0	0	0	0	0	0	0	0
Gm43544	ENSMUSG00000105936	0	0	0	0	0	0	0	0	0	0	0	0
Gm43545	ENSMUSG00000106035	4	4	5	0	3	1	0	0	0	0	0	0
Gm43546	ENSMUSG00000105018	0	0	0	0	0	0	0	0	0	0	0	0
Gm43547	ENSMUSG00000105019	0	0	0	0	0	0	0	0	0	0	0	0
Gm43548	ENSMUSG00000105627	0	0	0	0	0	0	0	0	0	0	0	0
Gm43552	ENSMUSG00000105835	28	40	83	3	2	7	0	0	0	0	0	0
Gm43553	ENSMUSG00000107033	0	0	0	0	0	0	0	0	0	0	0	0
Gm43556	ENSMUSG00000105344	0	0	0	0	0	0	0	0	0	0	0	0
Gm43557	ENSMUSG00000105212	0	0	0	0	0	0	0	0	0	0	0	0
Gm43558	ENSMUSG00000106628	0	0	0	0	0	0	0	0	0	0	0	0
Gm43571	ENSMUSG00000106110	0	0	0	0	0	0	0	0	0	0	0	0
Gm43576	ENSMUSG00000105718	0	0	0	0	0	0	0	0	0	0	0	0
Gm43588	ENSMUSG00000107370	0	0	0	0	0	0	0	0	0	0	0	0
Gm43589	ENSMUSG00000104550	0	0	0	0	0	0	0	0	0	0	0	0
Gm43590	ENSMUSG00000105058	0	0	0	0	0	0	0	0	0	0	0	0
Gm43592	ENSMUSG00000104748	0	0	0	0	0	0	0	0	0	0	0	0
Gm43593	ENSMUSG00000106288	0	0	0	0	0	0	0	0	0	0	0	0
Gm43594	ENSMUSG00000107226	0	0	0	0	0	0	0	0	0	0	0	0
Gm436	ENSMUSG00000078505	0	0	0	0	0	0	0	0	0	0	0	0
Gm43601	ENSMUSG00000104660	0	0	0	0	0	0	0	0	0	0	0	0
Gm43605	ENSMUSG00000105762	0	0	0	0	0	0	0	0	0	0	0	0
Gm43606	ENSMUSG00000105663	0	0	0	0	0	0	0	0	0	0	0	0
Gm43609	ENSMUSG00000106087	0	0	0	0	0	0	0	0	0	0	0	0
Gm43610	ENSMUSG00000106160	0	0	0	0	0	0	0	0	0	0	0	0
Gm43611	ENSMUSG00000106030	0	0	0	0	0	0	0	0	0	0	0	0
Gm43618	ENSMUSG00000105403	0	0	0	0	0	0	0	0	0	0	0	0
Gm43621	ENSMUSG00000106933	0	0	0	0	0	0	0	0	0	0	0	0
Gm43622	ENSMUSG00000104988	0	0	0	0	0	0	0	0	0	0	0	0
Gm43627	ENSMUSG00000106186	0	0	0	0	0	0	0	0	0	0	0	0
Gm43628	ENSMUSG00000105935	0	0	0	0	0	0	0	0	0	0	0	0
Gm43633	ENSMUSG00000106962	0	0	0	0	0	0	0	0	0	0	0	0
Gm43636	ENSMUSG00000107045	2	1	0	0	0	1	0	0	0	0	0	0
Gm43637	ENSMUSG00000107225	0	0	0	0	0	0	0	0	0	0	0	0
Gm43638	ENSMUSG00000107180	0	0	0	0	0	0	0	0	0	0	0	0
Gm43648	ENSMUSG00000105574	0	0	0	0	0	0	0	0	0	0	0	0
Gm43651	ENSMUSG00000105992	0	0	0	0	0	0	0	0	0	0	0	0
Gm43652	ENSMUSG00000105008	1	2	0	0	0	0	0	0	0	0	0	0
Gm43654	ENSMUSG00000105804	0	0	0	0	0	0	0	0	0	0	0	0
Gm43658	ENSMUSG00000106815	0	0	0	0	0	0	0	0	0	0	0	0
Gm43662	ENSMUSG00000105571	0	0	0	0	0	0	0	0	0	0	0	0
Gm43663	ENSMUSG00000105578	0	0	0	0	0	0	0	0	0	0	0	0
Gm43665	ENSMUSG00000104672	0	0	0	0	0	0	0	0	0	0	0	0
Gm43667	ENSMUSG00000105135	0	0	0	0	0	0	0	0	0	0	0	0
Gm43668	ENSMUSG00000105176	0	0	0	0	0	0	0	0	0	0	0	0
Gm43670	ENSMUSG00000106539	0	0	0	0	0	0	0	0	0	0	0	0
Gm43676	ENSMUSG00000105027	0	0	0	0	0	0	0	0	0	0	0	0
Gm43677	ENSMUSG00000106153	0	0	0	0	0	0	0	0	0	0	0	0
Gm43679	ENSMUSG00000105950	0	0	0	0	0	0	0	0	0	0	0	0
Gm43681	ENSMUSG00000106870	0	0	0	0	0	0	0	0	0	0	0	0
Gm43682	ENSMUSG00000107019	21	21	38	19	28	18	0	0	0	0	0	0
Gm43684	ENSMUSG00000105613	16	18	4	5	6	3	0	0	0	0	0	0
Gm43686	ENSMUSG00000104974	0	0	0	0	0	0	0	0	0	0	0	0
Gm43692	ENSMUSG00000105429	0	0	0	0	0	0	0	0	0	0	0	0
Gm43693	ENSMUSG00000105929	0	0	0	0	0	0	0	0	0	0	0	0
Gm43694	ENSMUSG00000107018	0	0	0	0	0	0	0	0	0	0	0	0
Gm43697	ENSMUSG00000106078	0	0	0	0	0	0	0	0	0	0	0	0
Gm43702	ENSMUSG00000105453	0	0	0	0	0	0	0	0	0	0	0	0
Gm43705	ENSMUSG00000105678	0	0	0	0	0	0	0	0	0	0	0	0
Gm43706	ENSMUSG00000105693	0	0	0	0	0	0	0	0	0	0	0	0
Gm43708	ENSMUSG00000105873	0	0	0	0	0	0	0	0	0	0	0	0
Gm43715	ENSMUSG00000105079	0	0	0	0	0	0	0	0	0	0	0	0
Gm43718	ENSMUSG00000104905	0	0	0	0	0	0	0	0	0	0	0	0
Gm43719	ENSMUSG00000105366	0	1	0	1	3	3	0	0	0	0	0	0
Gm43720	ENSMUSG00000106247	6	0	0	0	0	0	0.0651745	0	0	0	0	0
Gm43721	ENSMUSG00000104947	0	0	0	0	0	0	0	0	0	0	0	0
Gm43737	ENSMUSG00000105692	0	0	0	0	0	0	0	0	0	0	0	0
Gm43738	ENSMUSG00000105204	17	9	10	21	9	21	0.43607	0.0791664	0.294835	0.840352	0.302372	0.868862
Gm43745	ENSMUSG00000105456	0	0	0	0	0	0	0	0	0	0	0	0
Gm43747	ENSMUSG00000107165	0	0	0	0	0	0	0	0	0	0	0	0
Gm43748	ENSMUSG00000106707	1	2	0	0	0	1	0	0	0	0	0	0
Gm43750	ENSMUSG00000106612	0	0	0	0	0	0	0	0	0	0	0	0
Gm43751	ENSMUSG00000105322	0	0	0	0	0	0	0	0	0	0	0	0
Gm43753	ENSMUSG00000105707	0	0	0	0	0	0	0	0	0	0	0	0
Gm43756	ENSMUSG00000104793	0	1	0	0	0	1	0	0	0	0	0	0
Gm43758	ENSMUSG00000104885	0	0	0	0	0	0	0	0	0	0	0	0
Gm43759	ENSMUSG00000105368	0	0	0	0	0	0	0	0	0	0	0	0
Gm43760	ENSMUSG00000107106	0	0	0	0	0	0	0	0	0	0	0	0
Gm43761	ENSMUSG00000106856	0	0	0	0	0	0	0	0	0	0	0	0
Gm43762	ENSMUSG00000107129	0	0	0	0	0	0	0	0	0	0	0	0
Gm43764	ENSMUSG00000107351	0	0	0	0	0	0	0	0	0	0	0	0
Gm43765	ENSMUSG00000105119	0	0	0	0	0	0	0	0	0	0	0	0
Gm43766	ENSMUSG00000105868	7	10	14	3	2	2	0	0	0	0	0	0
Gm43769	ENSMUSG00000107254	46	41	107	5	9	12	0	0	0	0	0	0
Gm43771	ENSMUSG00000107049	0	0	0	0	0	0	0	0	0	0	0	0
Gm43775	ENSMUSG00000107304	0	0	0	0	0	0	0	0	0	0	0	0
Gm43776	ENSMUSG00000105946	0	0	0	0	0	0	0	0	0	0	0	0
Gm43778	ENSMUSG00000105186	11	8	5	1	0	0	0	0	0	0	0	0
Gm43780	ENSMUSG00000105702	0	0	0	0	0	0	0	0	0	0	0	0
Gm43781	ENSMUSG00000106126	0	0	0	0	0	0	0	0	0	0	0	0
Gm43784	ENSMUSG00000107371	0	0	0	0	0	0	0	0	0	0	0	0
Gm43785	ENSMUSG00000106912	0	0	0	0	0	0	0	0	0	0	0	0
Gm43787	ENSMUSG00000105761	0	0	0	0	0	0	0	0	0	0	0	0
Gm43788	ENSMUSG00000107286	0	0	0	0	0	0	0	0	0	0	0	0
Gm43789	ENSMUSG00000105947	0	0	0	0	0	0	0	0	0	0	0	0
Gm43790	ENSMUSG00000106818	0	0	0	0	0	0	0	0	0	0	0	0
Gm43792	ENSMUSG00000106732	0	0	0	0	0	0	0	0	0	0	0	0
Gm43793	ENSMUSG00000107155	0	0	0	0	0	0	0	0	0	0	0	0
Gm43794	ENSMUSG00000106772	0	0	0	0	0	0	0	0	0	0	0	0
Gm43795	ENSMUSG00000106720	0	0	0	0	0	0	0	0	0	0	0	0
Gm43797	ENSMUSG00000104694	3	0	0	0	0	0	0	0	0	0	0	0
Gm43798	ENSMUSG00000106675	0	0	0	0	0	0	0	0	0	0	0	0
Gm43799	ENSMUSG00000106773	0	0	0	0	0	0	0	0	0	0	0	0
Gm438	ENSMUSG00000078504	1	0	0	0	0	0	0	0	0	0	0	0
Gm43800	ENSMUSG00000106867	0	0	0	2	0	3	0	0	0	0	0	0
Gm43804	ENSMUSG00000104615	0	0	0	0	0	0	0	0	0	0	0	0
Gm43805	ENSMUSG00000105971	0	0	0	0	0	0	0	0	0	0	0	0
Gm43808	ENSMUSG00000107086	0	0	0	0	0	0	0	0	0	0	0	0
Gm43810	ENSMUSG00000107151	0	0	0	0	0	0	0	0	0	0	0	0
Gm43811	ENSMUSG00000107140	0	0	0	0	0	0	0	0	0	0	0	0
Gm43814	ENSMUSG00000104654	2	1	2	15	7	5	0	0	0	0	0	0
Gm43815	ENSMUSG00000105510	0	0	0	0	0	0	0	0	0	0	0	0
Gm43817	ENSMUSG00000105341	0	0	0	0	0	0	0	0	0	0	0	0
Gm43820	ENSMUSG00000106062	7	4	0	0	0	0	0	0	0	0	0	0
Gm43822	ENSMUSG00000104998	2	0	0	1	1	4	0	0	0	0	0	0
Gm43823	ENSMUSG00000106224	0	0	0	1	0	0	0	0	0	0	0	0
Gm43826	ENSMUSG00000106071	0	0	0	0	0	0	0	0	0	0	0	0
Gm43829	ENSMUSG00000105530	0	0	0	0	0	0	0	0	0	0	0	0
Gm43830	ENSMUSG00000105454	0	0	0	0	0	0	0	0	0	0	0	0
Gm43831	ENSMUSG00000105653	0	0	0	0	0	0	0	0	0	0	0	0
Gm43834	ENSMUSG00000104801	1	0	0	0	1	0	0	0	0	0	0	0
Gm43835	ENSMUSG00000104961	0	0	0	0	0	0	0	0	0	0	0	0
Gm43836	ENSMUSG00000106566	0	0	0	0	0	0	0	0	0	0	0	0
Gm43839	ENSMUSG00000105307	0	0	0	0	0	0	0	0	0	0	0	0
Gm43842	ENSMUSG00000107117	0	0	0	0	0	0	0	0	0	0	0	0
Gm43843	ENSMUSG00000106944	0	0	0	0	0	0	0	0	0	0	0	0
Gm43844	ENSMUSG00000106858	0	0	0	0	0	0	0	0	0	0	0	0
Gm43845	ENSMUSG00000107177	0	0	0	0	0	0	0	0	0	0	0	0
Gm43852	ENSMUSG00000106680	5	3	6	0	4	4	0	0	0	0	0	0
Gm43856	ENSMUSG00000105555	0	0	0	0	0	0	0	0	0	0	0	0
Gm43857	ENSMUSG00000104548	4	4	20	1	1	2	0	0	0	0	0	0
Gm43858	ENSMUSG00000104546	0	0	0	0	0	0	0	0	0	0	0	0
Gm43859	ENSMUSG00000105710	0	0	0	0	0	0	0	0	0	0	0	0
Gm43860	ENSMUSG00000106928	78	83	68	55	30	26	0	0	0	0	0	0
Gm43863	ENSMUSG00000107608	0	0	0	0	0	0	0	0	0	0	0	0
Gm43864	ENSMUSG00000108168	0	0	0	0	0	0	0	0	0	0	0	0
Gm43866	ENSMUSG00000107548	0	0	0	0	0	0	0	0	0	0	0	0
Gm43868	ENSMUSG00000107455	3	0	4	1	1	1	0	0	0	0	0	0
Gm43869	ENSMUSG00000108008	0	0	0	0	0	0	0	0	0	0	0	0
Gm43870	ENSMUSG00000107712	0	0	0	0	0	0	0	0	0	0	0	0
Gm43871	ENSMUSG00000107913	0	0	0	0	0	0	0	0	0	0	0	0
Gm43872	ENSMUSG00000108070	0	0	0	0	0	0	0	0	0	0	0	0
Gm43873	ENSMUSG00000107606	0	0	0	0	0	0	0	0	0	0	0	0
Gm43874	ENSMUSG00000107779	0	0	0	0	0	0	0	0	0	0	0	0
Gm43875	ENSMUSG00000107454	0	0	0	0	0	0	0	0	0	0	0	0
Gm43876	ENSMUSG00000108055	0	0	0	0	0	0	0	0	0	0	0	0
Gm43877	ENSMUSG00000107571	0	0	0	0	0	0	0	0	0	0	0	0
Gm43879	ENSMUSG00000107858	0	0	0	0	0	0	0	0	0	0	0	0
Gm43880	ENSMUSG00000107886	0	0	0	0	0	0	0	0	0	0	0	0
Gm43881	ENSMUSG00000107442	0	0	0	0	0	0	0	0	0	0	0	0
Gm43882	ENSMUSG00000107433	0	0	0	0	0	0	0	0	0	0	0	0
Gm43883	ENSMUSG00000108217	0	0	0	0	0	0	0	0	0	0	0	0
Gm43884	ENSMUSG00000108123	0	0	0	0	0	0	0	0	0	0	0	0
Gm43885	ENSMUSG00000107643	0	0	0	0	0	0	0	0	0	0	0	0
Gm43886	ENSMUSG00000107515	0	0	0	0	0	0	0	0	0	0	0	0
Gm43887	ENSMUSG00000108189	0	0	0	0	0	0	0	0	0	0	0	0
Gm43888	ENSMUSG00000107782	0	0	0	0	0	0	0	0	0	0	0	0
Gm43889	ENSMUSG00000108146	0	0	0	0	0	0	0	0	0	0	0	0
Gm43890	ENSMUSG00000108053	0	0	0	0	0	0	0	0	0	0	0	0
Gm43891	ENSMUSG00000108119	0	0	0	1	0	0	0	0	0	0	0	0
Gm43896	ENSMUSG00000108246	0	0	0	0	0	0	0	0	0	0	0	0
Gm43900	ENSMUSG00000108040	0	0	0	0	0	0	0	0	0	0	0	0
Gm43903	ENSMUSG00000107680	0	0	0	0	0	0	0	0	0	0	0	0
Gm43906	ENSMUSG00000107446	0	0	0	0	0	0	0	0	0	0	0	0
Gm43908	ENSMUSG00000108254	0	0	0	0	0	0	0	0	0	0	0	0
Gm43909	ENSMUSG00000108126	0	0	0	0	0	0	0	0	0	0	0	0
Gm43910	ENSMUSG00000107420	0	0	0	0	0	0	0	0	0	0	0	0
Gm43912	ENSMUSG00000108024	0	0	0	0	0	0	0	0	0	0	0	0
Gm43917	ENSMUSG00000107745	0	0	0	0	0	0	0	0	0	0	0	0
Gm43921	ENSMUSG00000107603	0	0	0	0	0	0	0	0	0	0	0	0
Gm43923	ENSMUSG00000108256	0	0	0	0	0	0	0	0	0	0	0	0
Gm43924	ENSMUSG00000108046	0	4	0	2	0	5	0	0	0	0	0	0
Gm43930	ENSMUSG00000107903	0	0	0	0	0	0	0	0	0	0	0	0
Gm43931	ENSMUSG00000108200	0	0	0	0	0	0	0	0	0	0	0	0
Gm43935	ENSMUSG00000107812	5	5	2	4	2	9	0	0	0	0	0	0
Gm43937	ENSMUSG00000107719	0	0	0	0	0	0	0	0	0	0	0	0
Gm43940	ENSMUSG00000107870	0	0	0	0	0	0	0	0	0	0	0	0
Gm43942	ENSMUSG00000107954	1	1	0	0	0	1	0	0	0	0	0	0
Gm43946	ENSMUSG00000107720	0	0	0	0	0	0	0	0	0	0	0	0
Gm43947	ENSMUSG00000107448	0	0	0	0	0	0	0	0	0	0	0	0
Gm43951	ENSMUSG00000107877	16	6	9	14	12	18	0.578517	0.216618	0.302528	0.596142	0.472779	0.839088
Gm43952	ENSMUSG00000108121	0	0	0	0	0	0	0	0	0	0	0	0
Gm43953	ENSMUSG00000108067	0	0	0	0	0	0	0	0	0	0	0	0
Gm43958	ENSMUSG00000108169	0	0	0	0	0	0	0	0	0	0	0	0
Gm43961	ENSMUSG00000107549	0	0	0	0	0	0	0	0	0	0	0	0
Gm43963	ENSMUSG00000107846	0	0	0	0	0	0	0	0	0	0	0	0
Gm43965	ENSMUSG00000108176	0	0	0	0	0	0	0	0	0	0	0	0
Gm43966	ENSMUSG00000108170	3	4	2	0	1	3	0	0	0	0	0	0
Gm43969	ENSMUSG00000107542	0	0	0	1	0	0	0	0	0	0	0	0
Gm43970	ENSMUSG00000107699	1	0	0	0	0	0	0	0	0	0	0	0
Gm43980	ENSMUSG00000107962	0	0	0	0	0	0	0	0	0	0	0	0
Gm43981	ENSMUSG00000107599	0	0	0	0	0	0	0	0	0	0	0	0
Gm43982	ENSMUSG00000108214	0	0	0	0	0	0	0	0	0	0	0	0
Gm43984	ENSMUSG00000108238	0	0	0	0	0	0	0	0	0	0	0	0
Gm43990	ENSMUSG00000108048	0	2	3	2	0	1	0	0	0	0	0	0
Gm43992	ENSMUSG00000107867	0	0	0	0	0	0	0	0	0	0	0	0
Gm43997	ENSMUSG00000107716	0	0	0	0	0	0	0	0	0	0	0	0
Gm43999	ENSMUSG00000107835	0	0	0	0	0	0	0	0	0	0	0	0
Gm44	ENSMUSG00000091497	0	0	0	0	0	0	0	0	0	0	0	0
Gm44001	ENSMUSG00000107966	0	0	0	0	0	0	0	0	0	0	0	0
Gm44002	ENSMUSG00000108158	0	0	0	0	0	0	0	0	0	0	0	0
Gm44005	ENSMUSG00000107624	0	0	0	0	0	0	0	0	0	0	0	0
Gm44007	ENSMUSG00000108026	1	1	0	0	0	0	0	0	0	0	0	0
Gm44008	ENSMUSG00000108283	0	0	0	0	0	0	0	0	0	0	0	0
Gm44013	ENSMUSG00000107750	13	13	13	10	20	15	0	0	0	0	0	0
Gm44014	ENSMUSG00000107915	0	0	0	0	0	0	0	0	0	0	0	0
Gm44021	ENSMUSG00000108035	0	0	0	0	0	0	0	0	0	0	0	0
Gm44022	ENSMUSG00000107706	0	0	0	0	0	0	0	0	0	0	0	0
Gm44027	ENSMUSG00000107955	0	0	0	0	0	0	0	0	0	0	0	0
Gm44033	ENSMUSG00000108154	0	0	0	0	0	0	0	0	0	0	0	0
Gm44039	ENSMUSG00000107703	1	0	1	0	1	0	0	0	0	0	0	0
Gm44043	ENSMUSG00000107976	0	0	0	0	0	0	0	0	0	0	0	0
Gm44044	ENSMUSG00000107690	0	0	0	0	0	0	0	0	0	0	0	0
Gm44045	ENSMUSG00000107461	0	0	0	0	0	0	0	0	0	0	0	0
Gm44046	ENSMUSG00000107517	0	0	0	0	0	0	0	0	0	0	0	0
Gm44049	ENSMUSG00000108021	0	0	0	0	0	0	0	0	0	0	0	0
Gm44056	ENSMUSG00000108220	0	0	0	0	0	0	0	0	0	0	0	0
Gm44062	ENSMUSG00000107883	0	0	0	0	1	0	0	0	0	0	0	0
Gm44064	ENSMUSG00000107798	0	0	0	0	1	0	0	0	0	0	0	0
Gm44065	ENSMUSG00000107502	2	2	0	0	0	1	0	0	0	0	0	0
Gm44068	ENSMUSG00000107796	0	0	0	0	0	0	0	0	0	0	0	0
Gm44069	ENSMUSG00000107899	0	0	2	0	1	1	0	0	0	0	0	0
Gm44070	ENSMUSG00000107632	1	0	1	0	0	0	0	0	0	0	0	0
Gm44078	ENSMUSG00000107633	0	0	0	0	0	0	0	0	0	0	0	0
Gm44080	ENSMUSG00000108004	0	0	0	0	0	0	0	0	0	0	0	0
Gm44086	ENSMUSG00000107801	0	0	0	0	0	0	0	0	0	0	0	0
Gm44087	ENSMUSG00000107743	0	0	0	0	0	0	0	0	0	0	0	0
Gm44090	ENSMUSG00000107927	0	0	0	0	0	0	0	0	0	0	0	0
Gm44093	ENSMUSG00000107576	0	0	0	0	0	0	0	0	0	0	0	0
Gm44094	ENSMUSG00000107967	0	0	0	0	0	0	0	0	0	0	0	0
Gm44095	ENSMUSG00000107794	0	0	0	0	0	0	0	0	0	0	0	0
Gm44101	ENSMUSG00000108219	0	0	0	0	0	0	0	0	0	0	0	0
Gm44102	ENSMUSG00000108093	0	0	0	0	0	0	0	0	0	0	0	0
Gm44103	ENSMUSG00000107577	1	3	7	1	1	4	0	0	0	0	0	0
Gm44104	ENSMUSG00000107583	0	0	0	0	0	0	0	0	0	0	0	0
Gm44106	ENSMUSG00000107878	0	0	0	0	0	0	0	0	0	0	0	0
Gm44114	ENSMUSG00000107431	0	0	0	0	0	0	0	0	0	0	0	0
Gm44116	ENSMUSG00000108122	0	0	0	0	0	0	0	0	0	0	0	0
Gm44120	ENSMUSG00000108290	0	0	0	0	0	0	0	0	0	0	0	0
Gm44121	ENSMUSG00000107977	0	0	0	0	0	0	0	0	0	0	0	0
Gm44124	ENSMUSG00000107580	0	0	1	0	0	0	0	0	0	0	0	0
Gm44130	ENSMUSG00000108211	0	0	0	0	0	0	0	0	0	0	0	0
Gm44135	ENSMUSG00000107715	39	35	24	28	63	32	0	0	0	0	0	0
Gm44136	ENSMUSG00000107524	0	0	0	0	0	0	0	0	0	0	0	0
Gm44141	ENSMUSG00000108180	5	3	8	2	3	3	0	0	0	0	0	0
Gm44142	ENSMUSG00000107980	0	0	0	0	0	0	0	0	0	0	0	0
Gm44144	ENSMUSG00000107884	0	0	0	0	0	0	0	0	0	0	0	0
Gm44146	ENSMUSG00000108124	0	0	0	0	0	0	0	0	0	0	0	0
Gm44152	ENSMUSG00000108152	0	0	0	0	0	0	0	0	0	0	0	0
Gm44153	ENSMUSG00000108216	0	0	0	0	0	0	0	0	0	0	0	0
Gm44154	ENSMUSG00000107428	6	10	9	19	12	19	0	0	0	0	0	0
Gm44157	ENSMUSG00000107949	0	0	0	0	0	0	0	0	0	0	0	0
Gm44164	ENSMUSG00000107756	0	0	0	0	0	0	0	0	0	0	0	0
Gm44165	ENSMUSG00000107480	0	0	0	0	0	0	0	0	0	0	0	0
Gm44168	ENSMUSG00000108049	0	0	0	0	0	2	0	0	0	0	0	0
Gm44171	ENSMUSG00000107696	0	0	1	0	0	0	0	0	0	0	0	0
Gm44177	ENSMUSG00000107421	0	0	0	0	0	0	0	0	0	0	0	0
Gm44178	ENSMUSG00000107676	0	0	0	0	0	0	0	0	0	0	0	0
Gm44181	ENSMUSG00000107848	0	0	0	0	0	0	0	0	0	0	0	0
Gm44183	ENSMUSG00000107535	0	0	0	0	0	0	0	0	0	0	0	0
Gm44185	ENSMUSG00000107841	4	1	1	0	2	1	0	0	0	0	0	0
Gm44186	ENSMUSG00000107460	0	0	0	0	0	0	0	0	0	0	0	0
Gm44187	ENSMUSG00000108268	0	0	0	0	0	0	0	0	0	0	0	0
Gm44189	ENSMUSG00000108092	0	0	0	0	0	0	0	0	0	0	0	0
Gm44192	ENSMUSG00000107893	0	0	0	0	0	0	0	0	0	0	0	0
Gm44193	ENSMUSG00000107559	0	0	0	0	0	0	0	0	0	0	0	0
Gm44194	ENSMUSG00000108278	0	1	0	0	0	1	0	0	0	0	0	0
Gm44198	ENSMUSG00000108184	9	14	20	4	10	6	0	0	0	0	0	0
Gm44207	ENSMUSG00000107570	0	0	0	0	0	0	0	0	0	0	0	0
Gm44209	ENSMUSG00000107809	0	0	0	0	0	0	0	0	0	0	0	0
Gm44215	ENSMUSG00000107495	0	1	1	0	0	0	0	0	0	0	0	0
Gm44220	ENSMUSG00000107655	1	1	0	0	0	0	0	0	0	0	0	0
Gm44224	ENSMUSG00000108286	0	0	0	0	0	0	0	0	0	0	0	0
Gm44228	ENSMUSG00000107996	0	0	0	0	0	0	0	0	0	0	0	0
Gm44229	ENSMUSG00000108088	0	0	0	0	0	0	0	0	0	0	0	0
Gm44230	ENSMUSG00000107905	0	0	0	0	0	0	0	0	0	0	0	0
Gm44231	ENSMUSG00000108173	0	0	0	0	0	0	0	0	0	0	0	0
Gm44234	ENSMUSG00000108057	0	0	0	0	0	0	0	0	0	0	0	0
Gm44235	ENSMUSG00000107917	0	0	0	0	0	0	0	0	0	0	0	0
Gm44236	ENSMUSG00000108271	0	0	0	0	0	0	0	0	0	0	0	0
Gm44237	ENSMUSG00000107556	0	0	0	0	0	0	0	0	0	0	0	0
Gm44240	ENSMUSG00000107498	0	0	0	0	0	0	0	0	0	0	0	0
Gm44241	ENSMUSG00000107840	0	0	0	0	0	0	0	0	0	0	0	0
Gm44242	ENSMUSG00000107826	0	0	0	0	0	0	0	0	0	0	0	0
Gm44243	ENSMUSG00000107997	0	0	0	0	0	0	0	0	0	0	0	0
Gm44247	ENSMUSG00000107635	0	0	0	0	0	0	0	0	0	0	0	0
Gm44249	ENSMUSG00000108199	0	0	0	0	0	0	0	0	0	0	0	0
Gm44250	ENSMUSG00000107881	31	24	46	134	93	77	0	0	0	0	0	0
Gm44253	ENSMUSG00000107861	0	0	0	0	0	0	0	0	0	0	0	0
Gm44255	ENSMUSG00000107473	0	0	0	0	0	0	0	0	0	0	0	0
Gm44256	ENSMUSG00000107620	0	0	0	0	0	0	0	0	0	0	0	0
Gm44260	ENSMUSG00000107971	0	0	0	0	0	0	0	0	0	0	0	0
Gm44266	ENSMUSG00000107553	0	0	0	0	0	0	0	0	0	0	0	0
Gm44267	ENSMUSG00000108178	0	0	0	0	0	0	0	0	0	0	0	0
Gm44268	ENSMUSG00000107569	0	0	0	0	0	0	0	0	0	0	0	0
Gm44270	ENSMUSG00000108108	0	0	0	0	0	0	0	0	0	0	0	0
Gm44274	ENSMUSG00000108179	0	0	0	0	0	0	0	0	0	0	0	0
Gm44280	ENSMUSG00000107944	3	5	0	0	0	1	0	0	0	0	0	0
Gm44283	ENSMUSG00000107586	0	0	0	0	0	0	0	0	0	0	0	0
Gm44286	ENSMUSG00000107707	0	0	0	0	0	0	0	0	0	0	0	0
Gm44288	ENSMUSG00000107483	0	0	0	0	0	0	0	0	0	0	0	0
Gm44291	ENSMUSG00000107529	0	0	0	0	0	0	0	0	0	0	0	0
Gm44292	ENSMUSG00000108291	0	0	0	0	0	0	0	0	0	0	0	0
Gm44294	ENSMUSG00000107463	0	0	0	0	0	0	0	0	0	0	0	0
Gm4430_1	ENSMUSG00000103532	4	9	13	10	5	12	0	0	0	0	0	0
Gm4430_2	ENSMUSG00000103009	63	59	62	43	67	64	0	0	0	0	0	0
Gm44321	ENSMUSG00000107749	0	0	0	0	0	0	0	0	0	0	0	0
Gm44369	ENSMUSG00000108059	4	1	0	10	2	8	0	0	0	0	0	0
Gm44371	ENSMUSG00000107753	0	0	0	0	0	0	0	0	0	0	0	0
Gm44379	ENSMUSG00000107564	0	0	0	0	0	0	0	0	0	0	0	0
Gm44380	ENSMUSG00000108014	2	0	0	0	0	0	0	0	0	0	0	0
Gm44388	ENSMUSG00000107776	0	0	0	0	0	0	0	0	0	0	0	0
Gm44401	ENSMUSG00000107760	0	0	0	0	0	0	0	0	0	0	0	0
Gm44414	ENSMUSG00000108143	0	0	0	0	0	0	0	0	0	0	0	0
Gm44415	ENSMUSG00000108195	0	0	0	0	0	0	0	0	0	0	0	0
Gm44416	ENSMUSG00000107436	0	0	0	0	0	0	0	0	0	0	0	0
Gm44417	ENSMUSG00000107865	0	0	0	0	0	0	0	0	0	0	0	0
Gm44423	ENSMUSG00000108064	0	0	0	0	0	0	0	0	0	0	0	0
Gm44424	ENSMUSG00000107668	0	0	0	0	0	0	0	0	0	0	0	0
Gm44428	ENSMUSG00000108234	4	8	3	17	7	7	0	0	0	0	0	0
Gm44430	ENSMUSG00000107698	5	3	6	0	1	2	0	0	0	0	0	0
Gm44432	ENSMUSG00000107932	0	0	0	0	0	0	0	0	0	0	0	0
Gm44433	ENSMUSG00000107512	0	0	0	0	0	0	0	0	0	0	0	0
Gm44434	ENSMUSG00000107813	0	0	0	0	0	0	0	0	0	0	0	0
Gm44435	ENSMUSG00000108005	0	0	0	0	0	0	0	0	0	0	0	0
Gm44436	ENSMUSG00000107823	0	0	0	0	0	0	0	0	0	0	0	0
Gm44437	ENSMUSG00000108102	0	0	0	0	0	0	0	0	0	0	0	0
Gm44438	ENSMUSG00000107947	0	0	0	0	0	0	0	0	0	0	0	0
Gm44439	ENSMUSG00000107804	0	0	0	0	0	0	0	0	0	0	0	0
Gm44440	ENSMUSG00000107511	0	0	0	0	0	0	0	0	0	0	0	0
Gm44441	ENSMUSG00000107595	0	0	0	0	0	0	0	0	0	0	0	0
Gm44443	ENSMUSG00000108155	0	0	0	0	0	0	0	0	0	0	0	0
Gm44445	ENSMUSG00000107647	0	0	0	0	0	0	0	0	0	0	0	0
Gm44472	ENSMUSG00000108050	0	0	0	0	0	0	0	0	0	0	0	0
Gm4450	ENSMUSG00000090817	0	0	0	0	0	0	0	0	0	0	0	0
Gm44501	ENSMUSG00000090897	0	0	0	0	0	0	0	0	0	0	0	0
Gm44502	ENSMUSG00000116461	467	512	394	173	169	144	7.78089	8.98316	6.73631	4.09488	3.49731	3.4797
Gm44503	ENSMUSG00000089865	19	2	4	1	11	0	0.309824	0	0	0	0.181782	0
Gm44508	ENSMUSG00000108640	0	0	0	0	0	0	0	0	0	0	0	0
Gm44509	ENSMUSG00000108358	2	1	5	5	1	2	0	0	0	0	0	0
Gm44510	ENSMUSG00000108443	0	0	0	0	0	0	0	0	0	0	0	0
Gm44511	ENSMUSG00000107872	18	17	15	15	13	24	0	0	0.0959599	0	0	0.665384
Gm44518	ENSMUSG00000109385	0	0	0	0	0	0	0	0	0	0	0	0
Gm44530	ENSMUSG00000109452	3	2	1	0	1	1	0	0	0	0	0	0
Gm44531	ENSMUSG00000109552	1	0	0	0	0	0	0	0	0	0	0	0
Gm44535	ENSMUSG00000109412	0	0	0	0	0	0	0	0	0	0	0	0
Gm44541	ENSMUSG00000109286	0	0	0	0	0	0	0	0	0	0	0	0
Gm44542	ENSMUSG00000109040	0	0	0	0	0	0	0	0	0	0	0	0
Gm44545	ENSMUSG00000109132	0	0	0	0	0	0	0	0	0	0	0	0
Gm44547	ENSMUSG00000108839	0	0	0	0	0	0	0	0	0	0	0	0
Gm44550	ENSMUSG00000109379	0	0	0	0	0	0	0	0	0	0	0	0
Gm44552	ENSMUSG00000108319	0	0	0	0	0	0	0	0	0	0	0	0
Gm44553	ENSMUSG00000108741	0	0	0	0	0	0	0	0	0	0	0	0
Gm44559	ENSMUSG00000108943	0	0	0	0	0	0	0	0	0	0	0	0
Gm44560	ENSMUSG00000108880	0	0	0	0	0	0	0	0	0	0	0	0
Gm44562	ENSMUSG00000109362	0	0	0	0	0	0	0	0	0	0	0	0
Gm44567	ENSMUSG00000108447	0	0	0	0	0	0	0	0	0	0	0	0
Gm44573	ENSMUSG00000104150	6	1	4	3	1	5	0	0	0	0	0	0
Gm44579	ENSMUSG00000108748	0	1	0	0	0	0	0	0	0	0	0	0
Gm44584	ENSMUSG00000109456	0	0	0	0	0	0	0	0	0	0	0	0
Gm44585	ENSMUSG00000109430	0	0	0	0	0	0	0	0	0	0	0	0
Gm44586	ENSMUSG00000109082	0	0	0	0	0	0	0	0	0	0	0	0
Gm44587	ENSMUSG00000109094	0	0	0	0	0	0	0	0	0	0	0	0
Gm44596	ENSMUSG00000108011	3	3	13	1	2	29	0	0	0	0	0	0
Gm44607	ENSMUSG00000108630	0	0	0	0	0	0	0	0	0	0	0	0
Gm44608	ENSMUSG00000108324	0	0	0	0	0	0	0	0	0	0	0	0
Gm44610	ENSMUSG00000109249	0	0	0	0	0	0	0	0	0	0	0	0
Gm44616	ENSMUSG00000108701	0	0	0	0	0	0	0	0	0	0	0	0
Gm44620	ENSMUSG00000108820	0	0	0	0	0	0	0	0	0	0	0	0
Gm44624	ENSMUSG00000109570	0	0	0	0	0	0	0	0	0	0	0	0
Gm44625	ENSMUSG00000108910	0	0	0	0	0	0	0	0	0	0	0	0
Gm44627	ENSMUSG00000108418	2	2	6	0	0	4	0	0	0	0	0	0
Gm44636	ENSMUSG00000108704	0	0	0	0	0	0	0	0	0	0	0	0
Gm44639	ENSMUSG00000108521	0	0	0	0	0	0	0	0	0	0	0	0
Gm44645	ENSMUSG00000108601	0	0	1	1	0	0	0	0	0	0	0	0
Gm44652	ENSMUSG00000109167	0	0	0	0	2	3	0	0	0	0	0	0
Gm44660	ENSMUSG00000108942	0	1	1	0	0	0	0	0	0	0	0	0
Gm44661	ENSMUSG00000108830	0	0	0	0	0	0	0	0	0	0	0	0
Gm44663	ENSMUSG00000108317	0	0	0	0	0	0	0	0	0	0	0	0
Gm44664	ENSMUSG00000108522	0	0	0	0	0	0	0	0	0	0	0	0
Gm44667	ENSMUSG00000109539	0	0	0	0	0	0	0	0	0	0	0	0
Gm44668	ENSMUSG00000109363	0	0	0	0	0	0	0	0	0	0	0	0
Gm44669	ENSMUSG00000109115	0	0	0	0	0	0	0	0	0	0	0	0
Gm44673	ENSMUSG00000108388	0	0	0	0	0	0	0	0	0	0	0	0
Gm44675	ENSMUSG00000109370	0	0	0	0	0	0	0	0	0	0	0	0
Gm44676	ENSMUSG00000109217	0	0	0	0	0	0	0	0	0	0	0	0
Gm44677	ENSMUSG00000109505	0	0	0	0	0	0	0	0	0	0	0	0
Gm44678	ENSMUSG00000108920	0	0	0	0	0	0	0	0	0	0	0	0
Gm44679	ENSMUSG00000109320	0	0	0	0	0	0	0	0	0	0	0	0
Gm44680	ENSMUSG00000109044	0	0	0	0	0	0	0	0	0	0	0	0
Gm44681	ENSMUSG00000109256	0	0	0	0	0	0	0	0	0	0	0	0
Gm44682	ENSMUSG00000109312	0	0	0	0	0	0	0	0	0	0	0	0
Gm44688	ENSMUSG00000109388	0	0	0	0	0	0	0	0	0	0	0	0
Gm44694	ENSMUSG00000108633	0	0	0	0	0	0	0	0	0	0	0	0
Gm44695	ENSMUSG00000108560	0	0	0	0	0	0	0	0	0	0	0	0
Gm44697	ENSMUSG00000108959	2	1	10	3	3	8	0	0	0	0	0	0
Gm44704	ENSMUSG00000109576	0	0	0	0	0	0	0	0	0	0	0	0
Gm44708	ENSMUSG00000108597	0	0	0	0	0	0	0	0	0	0	0	0
Gm44711	ENSMUSG00000108625	0	0	0	0	0	0	0	0	0	0	0	0
Gm44712	ENSMUSG00000108310	0	0	0	0	1	1	0	0	0	0	0	0
Gm44716	ENSMUSG00000109358	0	0	0	0	0	0	0	0	0	0	0	0
Gm44719	ENSMUSG00000108770	0	0	0	0	0	0	0	0	0	0	0	0
Gm44721	ENSMUSG00000108721	0	0	0	0	0	0	0	0	0	0	0	0
Gm44722	ENSMUSG00000108645	0	0	0	0	0	0	0	0	0	0	0	0
Gm44723	ENSMUSG00000109013	0	0	0	0	0	0	0	0	0	0	0	0
Gm44729	ENSMUSG00000108806	2	2	3	4	5	3	0	0	0	0	0	0
Gm44735	ENSMUSG00000108543	0	0	0	0	0	0	0	0	0	0	0	0
Gm44740	ENSMUSG00000108410	0	0	0	0	0	0	0	0	0	0	0	0
Gm44741	ENSMUSG00000109057	0	0	0	0	0	0	0	0	0	0	0	0
Gm44742	ENSMUSG00000109332	1	0	0	0	0	0	0	0	0	0	0	0
Gm44745	ENSMUSG00000108455	0	0	0	0	0	0	0	0	0	0	0	0
Gm44746	ENSMUSG00000108341	0	0	0	0	0	0	0	0	0	0	0	0
Gm44749	ENSMUSG00000108718	0	0	0	0	0	0	0	0	0	0	0	0
Gm44750	ENSMUSG00000108750	0	0	0	0	0	0	0	0	0	0	0	0
Gm44755	ENSMUSG00000109079	0	0	0	0	0	0	0	0	0	0	0	0
Gm44757	ENSMUSG00000108719	0	0	0	0	0	0	0	0	0	0	0	0
Gm44758	ENSMUSG00000108678	0	0	0	0	0	0	0	0	0	0	0	0
Gm44760	ENSMUSG00000108766	0	0	0	0	0	0	0	0	0	0	0	0
Gm44765	ENSMUSG00000108422	0	0	0	0	0	0	0	0	0	0	0	0
Gm44769	ENSMUSG00000108802	0	0	0	0	0	0	0	0	0	0	0	0
Gm44770	ENSMUSG00000108594	0	0	0	0	0	0	0	0	0	0	0	0
Gm44771	ENSMUSG00000108466	0	1	0	0	0	1	0	0	0	0	0	0
Gm44772	ENSMUSG00000109563	0	0	0	0	0	0	0	0	0	0	0	0
Gm44775	ENSMUSG00000108955	0	0	0	0	0	0	0	0	0	0	0	0
Gm44789	ENSMUSG00000109054	0	0	0	0	0	0	0	0	0	0	0	0
Gm44790	ENSMUSG00000107539	3	22	29	5	1	12	0	0.522816	1.70371	0.308316	0	0.84382
Gm44792	ENSMUSG00000108533	0	0	0	0	0	0	0	0	0	0	0	0
Gm44794	ENSMUSG00000108338	0	0	0	0	0	0	0	0	0	0	0	0
Gm44797	ENSMUSG00000109359	0	0	0	0	0	0	0	0	0	0	0	0
Gm44798	ENSMUSG00000109139	0	0	0	0	0	0	0	0	0	0	0	0
Gm44799	ENSMUSG00000109095	0	0	0	0	0	0	0	0	0	0	0	0
Gm44800	ENSMUSG00000109418	0	0	0	0	0	0	0	0	0	0	0	0
Gm44801	ENSMUSG00000109529	0	0	0	0	0	0	0	0	0	0	0	0
Gm44802	ENSMUSG00000108918	0	0	0	0	0	0	0	0	0	0	0	0
Gm44805	ENSMUSG00000109350	0	0	4	4	13	19	0	0	0.380829	0.643232	1.63665	2.99275
Gm44806	ENSMUSG00000108790	0	0	0	0	0	0	0	0	0	0	0	0
Gm44809	ENSMUSG00000109018	0	0	0	0	0	0	0	0	0	0	0	0
Gm44811	ENSMUSG00000108899	0	0	0	0	0	0	0	0	0	0	0	0
Gm44814	ENSMUSG00000108588	0	0	0	0	0	0	0	0	0	0	0	0
Gm44815	ENSMUSG00000108670	1	1	2	0	0	1	0	0	0	0	0	0
Gm44816	ENSMUSG00000108618	0	0	0	0	0	0	0	0	0	0	0	0
Gm44817	ENSMUSG00000108734	0	0	0	0	0	0	0	0	0	0	0	0
Gm44822	ENSMUSG00000109154	0	0	0	0	0	0	0	0	0	0	0	0
Gm44826	ENSMUSG00000109381	0	0	0	0	0	0	0	0	0	0	0	0
Gm44829	ENSMUSG00000109157	35	23	23	5	7	5	0	0	0	0	0	0
Gm44830	ENSMUSG00000108886	0	0	0	0	0	0	0	0	0	0	0	0
Gm44831	ENSMUSG00000109575	0	0	0	0	0	0	0	0	0	0	0	0
Gm44834	ENSMUSG00000108542	0	0	0	0	0	0	0	0	0	0	0	0
Gm44835	ENSMUSG00000108557	0	0	0	0	0	0	0	0	0	0	0	0
Gm44842	ENSMUSG00000109534	0	0	0	0	0	0	0	0	0	0	0	0
Gm44843	ENSMUSG00000109518	0	0	0	0	0	0	0	0	0	0	0	0
Gm44846	ENSMUSG00000108993	0	0	0	0	0	0	0	0	0	0	0	0
Gm44847	ENSMUSG00000108890	0	0	0	0	0	0	0	0	0	0	0	0
Gm44848	ENSMUSG00000109461	0	0	0	0	0	0	0	0	0	0	0	0
Gm44860	ENSMUSG00000109245	2	2	1	7	2	14	0	0	0	0	0	0
Gm44861	ENSMUSG00000108897	7	4	7	14	8	26	0	0	0	0	0	0
Gm44862	ENSMUSG00000109131	0	0	0	0	0	0	0	0	0	0	0	0
Gm44863	ENSMUSG00000109416	0	0	0	0	0	0	0	0	0	0	0	0
Gm44873	ENSMUSG00000109105	5	2	3	1	0	0	0	0	0	0	0	0
Gm44874	ENSMUSG00000108376	0	0	0	0	0	0	0	0	0	0	0	0
Gm44878	ENSMUSG00000108477	2	5	5	5	6	5	0	0	0	0	0	0
Gm44882	ENSMUSG00000108330	0	0	0	0	0	0	0	0	0	0	0	0
Gm44883	ENSMUSG00000108572	0	0	0	0	0	0	0	0	0	0	0	0
Gm44888	ENSMUSG00000109096	0	0	0	0	0	0	0	0	0	0	0	0
Gm44891	ENSMUSG00000109555	0	0	0	0	0	0	0	0	0	0	0	0
Gm44894	ENSMUSG00000108756	0	0	0	0	0	0	0	0	0	0	0	0
Gm44895	ENSMUSG00000108474	0	0	0	0	0	0	0	0	0	0	0	0
Gm44896	ENSMUSG00000108581	0	0	0	0	0	0	0	0	0	0	0	0
Gm44897	ENSMUSG00000108665	0	0	0	0	0	0	0	0	0	0	0	0
Gm44898	ENSMUSG00000108325	0	0	0	0	0	0	0	0	0	0	0	0
Gm44901	ENSMUSG00000108954	0	0	0	0	0	0	0	0	0	0	0	0
Gm44907	ENSMUSG00000109216	7	5	4	0	5	2	0	0	0	0	0	0
Gm4491	ENSMUSG00000089840	1	1	2	0	0	2	0.0685873	0	0.0637633	0	0	0.0884265
Gm44913	ENSMUSG00000109051	0	0	0	0	0	0	0	0	0	0	0	0
Gm44914	ENSMUSG00000108850	0	0	0	0	0	0	0	0	0	0	0	0
Gm44916	ENSMUSG00000108984	0	0	0	0	0	0	0	0	0	0	0	0
Gm44919	ENSMUSG00000109479	0	0	0	0	0	0	0	0	0	0	0	0
Gm44925	ENSMUSG00000109334	0	0	0	0	0	0	0	0	0	0	0	0
Gm44926	ENSMUSG00000108983	0	0	0	0	0	0	0	0	0	0	0	0
Gm44927	ENSMUSG00000108893	0	0	0	0	0	0	0	0	0	0	0	0
Gm44928	ENSMUSG00000109513	0	0	0	0	0	0	0	0	0	0	0	0
Gm44931	ENSMUSG00000108643	0	0	0	0	0	0	0	0	0	0	0	0
Gm44936	ENSMUSG00000109393	0	0	0	0	0	0	0	0	0	0	0	0
Gm44937	ENSMUSG00000109434	0	0	0	0	0	0	0	0	0	0	0	0
Gm44940	ENSMUSG00000108717	0	1	1	0	0	0	0	0	0	0	0	0
Gm44950	ENSMUSG00000108350	20	20	24	31	50	29	0	0	0	0	0	0
Gm44951	ENSMUSG00000108365	0	0	0	0	0	0	0	0	0	0	0	0
Gm44953	ENSMUSG00000109109	0	0	0	0	0	0	0	0	0	0	0	0
Gm44965	ENSMUSG00000107789	0	0	0	0	0	0	0	0	0	0	0	0
Gm44967	ENSMUSG00000109302	0	0	0	0	0	0	0	0	0	0	0	0
Gm44973	ENSMUSG00000109129	13	6	16	5	3	7	0	0	0	0	0	0
Gm44974	ENSMUSG00000108476	0	0	0	0	0	0	0	0	0	0	0	0
Gm44975	ENSMUSG00000109073	0	0	0	0	0	0	0	0	0	0	0	0
Gm4498	ENSMUSG00000094757	0	0	0	0	0	0	0	0	0	0	0	0
Gm44981	ENSMUSG00000108574	0	0	0	0	0	0	0	0	0	0	0	0
Gm44985	ENSMUSG00000108688	0	0	0	0	0	0	0	0	0	0	0	0
Gm44986	ENSMUSG00000108573	0	0	0	0	0	0	0	0	0	0	0	0
Gm44996	ENSMUSG00000109199	0	0	0	0	0	0	0	0	0	0	0	0
Gm44998	ENSMUSG00000109421	0	0	0	0	0	0	0	0	0	0	0	0
Gm44999	ENSMUSG00000109500	0	0	0	0	0	0	0	0	0	0	0	0
Gm45001	ENSMUSG00000108842	19	22	55	11	8	17	0	0	0	0	0	0
Gm45003	ENSMUSG00000108375	0	0	0	0	0	0	0	0	0	0	0	0
Gm45005	ENSMUSG00000108412	0	0	0	0	0	0	0	0	0	0	0	0
Gm45006	ENSMUSG00000108548	0	0	0	0	0	0	0	0	0	0	0	0
Gm45008	ENSMUSG00000108672	0	0	0	0	0	0	0	0	0	0	0	0
Gm45011	ENSMUSG00000108968	0	0	0	0	0	1	0	0	0	0	0	0
Gm45015	ENSMUSG00000109368	0	0	1	1	0	0	0	0	0.0711961	0.0901893	0	0
Gm45021	ENSMUSG00000107588	3	4	4	6	16	7	0.283085	0.282661	0	0.666765	0.925379	0.364969
Gm45033	ENSMUSG00000108500	0	0	0	0	0	0	0	0	0	0	0	0
Gm45039	ENSMUSG00000109226	0	0	0	0	0	0	0	0	0	0	0	0
Gm45041	ENSMUSG00000109317	0	0	0	0	0	0	0	0	0	0	0	0
Gm45047	ENSMUSG00000109337	0	0	0	0	0	0	0	0	0	0	0	0
Gm45053	ENSMUSG00000108368	0	0	0	0	0	0	0	0	0	0	0	0
Gm45059	ENSMUSG00000108536	0	0	0	0	0	0	0	0	0	0	0	0
Gm45061	ENSMUSG00000108075	0	0	0	0	0	0	0	0	0	0	0	0
Gm45062	ENSMUSG00000107705	2630	2817	2748	871	1007	932	34.1341	37.1537	37.3685	15.8353	17.4181	17.6814
Gm45066	ENSMUSG00000109548	0	0	0	0	0	0	0	0	0	0	0	0
Gm45072	ENSMUSG00000109437	0	0	0	0	0	0	0	0	0	0	0	0
Gm45073	ENSMUSG00000109438	0	0	0	0	0	0	0	0	0	0	0	0
Gm45074	ENSMUSG00000109568	0	0	0	0	0	0	0	0	0	0	0	0
Gm45082	ENSMUSG00000108384	0	0	0	0	0	0	0	0	0	0	0	0
Gm45084	ENSMUSG00000109045	0	0	0	0	0	0	0	0	0	0	0	0
Gm45088	ENSMUSG00000109090	0	0	0	0	0	0	0	0	0	0	0	0
Gm45089	ENSMUSG00000109140	0	0	0	0	0	0	0	0	0	0	0	0
Gm45093	ENSMUSG00000108407	0	0	0	0	0	0	0	0	0	0	0	0
Gm45094	ENSMUSG00000108753	0	0	0	0	0	0	0	0	0	0	0	0
Gm45098	ENSMUSG00000109133	0	0	0	0	0	0	0	0	0	0	0	0
Gm45102	ENSMUSG00000108871	0	0	0	0	0	0	0	0	0	0	0	0
Gm45104	ENSMUSG00000109209	1	2	1	1	0	0	0	0	0	0	0	0
Gm45110	ENSMUSG00000108465	36	29	105	4	7	26	0	0	0	0	0	0
Gm45112	ENSMUSG00000109304	1	0	1	0	0	2	0	0	0	0	0	0
Gm45114	ENSMUSG00000109136	0	0	0	0	0	0	0	0	0	0	0	0
Gm45117	ENSMUSG00000109397	0	0	0	0	0	0	0	0	0	0	0	0
Gm45120	ENSMUSG00000109038	0	0	0	0	0	0	0	0	0	0	0	0
Gm45124	ENSMUSG00000108372	0	0	0	0	0	0	0	0	0	0	0	0
Gm45129	ENSMUSG00000108953	0	0	0	0	0	0	0	0	0	0	0	0
Gm4513	ENSMUSG00000109060	0	0	0	0	0	0	0	0	0	0	0	0
Gm45130	ENSMUSG00000109481	0	0	0	0	0	0	0	0	0	0	0	0
Gm45131	ENSMUSG00000109191	0	0	0	0	0	0	0	0	0	0	0	0
Gm45132	ENSMUSG00000109101	0	0	1	0	0	0	0	0	0	0	0	0
Gm45133	ENSMUSG00000109274	222	216	182	122	123	98	0	0	0	0	0	0
Gm45136	ENSMUSG00000108774	0	0	0	0	0	0	0	0	0	0	0	0
Gm45137	ENSMUSG00000109206	0	0	0	0	0	0	0	0	0	0	0	0
Gm45139	ENSMUSG00000108495	0	0	0	0	0	0	0	0	0	0	0	0
Gm45140	ENSMUSG00000107928	1376	1684	1935	1110	1668	1193	24.1167	29.2855	32.8482	24.9619	35.0526	29.0529
Gm45141	ENSMUSG00000108420	1	0	0	1	0	0	0	0	0	0	0	0
Gm45149	ENSMUSG00000108685	0	0	0	0	0	0	0	0	0	0	0	0
Gm45153	ENSMUSG00000108693	0	0	0	0	0	0	0	0	0	0	0	0
Gm45160	ENSMUSG00000109316	0	0	0	0	0	0	0	0	0	0	0	0
Gm45161	ENSMUSG00000109431	0	0	0	0	0	0	0	0	0	0	0	0
Gm45165	ENSMUSG00000109413	0	0	0	0	0	0	0	0	0	0	0	0
Gm45166	ENSMUSG00000109158	0	0	0	0	0	0	0	0	0	0	0	0
Gm45170	ENSMUSG00000108318	0	0	0	0	0	0	0	0	0	0	0	0
Gm45172	ENSMUSG00000108661	0	0	0	0	0	0	0	0	0	0	0	0
Gm45174	ENSMUSG00000109422	0	0	0	0	0	0	0	0	0	0	0	0
Gm45176	ENSMUSG00000109239	0	0	0	0	0	0	0	0	0	0	0	0
Gm45177	ENSMUSG00000108819	0	0	0	0	0	0	0	0	0	0	0	0
Gm45178	ENSMUSG00000109562	0	0	0	0	0	0	0	0	0	0	0	0
Gm45179	ENSMUSG00000108956	0	0	0	0	0	0	0	0	0	0	0	0
Gm45182	ENSMUSG00000109387	0	0	0	0	0	0	0	0	0	0	0	0
Gm45183	ENSMUSG00000109353	0	0	0	0	0	0	0	0	0	0	0	0
Gm45185	ENSMUSG00000109468	2	2	0	0	1	0	0	0	0	0	0	0
Gm45191	ENSMUSG00000108752	0	0	0	0	0	0	0	0	0	0	0	0
Gm45194	ENSMUSG00000109156	6	4	9	5	3	5	0	0	0	0	0	0
Gm45199	ENSMUSG00000109395	0	0	0	0	0	0	0	0	0	0	0	0
Gm45200	ENSMUSG00000109257	0	0	0	0	0	0	0	0	0	0	0	0
Gm45201	ENSMUSG00000109031	0	0	0	0	0	0	0	0	0	0	0	0
Gm45203	ENSMUSG00000108494	0	0	0	0	0	0	0	0	0	0	0	0
Gm45204	ENSMUSG00000108808	0	0	0	0	0	0	0	0	0	0	0	0
Gm45205	ENSMUSG00000108353	3	2	4	2	1	1	0	0	0	0	0	0
Gm45206	ENSMUSG00000108389	0	0	0	0	0	0	0	0	0	0	0	0
Gm45208	ENSMUSG00000109493	1	1	0	0	6	2	0	0	0	0	0.262867	0
Gm45210	ENSMUSG00000108771	0	0	0	0	0	0	0	0	0	0	0	0
Gm45211	ENSMUSG00000108467	0	0	0	0	0	0	0	0	0	0	0	0
Gm45212	ENSMUSG00000108472	1	2	0	1	0	3	0	0	0	0	0	0
Gm45213	ENSMUSG00000108793	2	0	0	1	0	0	0.343613	0	0	0.404665	0	0
Gm45217	ENSMUSG00000108751	1	3	1	0	0	0	0	0	0	0	0	0
Gm45220	ENSMUSG00000109279	0	0	0	0	0	0	0	0	0	0	0	0
Gm45221	ENSMUSG00000109005	0	0	0	0	0	0	0	0	0	0	0	0
Gm45222	ENSMUSG00000109498	0	0	0	0	0	0	0	0	0	0	0	0
Gm45223	ENSMUSG00000109429	0	0	0	0	0	0	0	0	0	0	0	0
Gm45233	ENSMUSG00000107482	11	13	11	5	9	7	0.425927	0.425288	0.296977	0	0	0
Gm45234	ENSMUSG00000107478	1279	1203	1702	393	578	547	29.188	27.4453	35.4895	10.6396	14.6488	16.2202
Gm45236	ENSMUSG00000109357	0	0	0	0	0	0	0	0	0	0	0	0
Gm45240	ENSMUSG00000109910	0	0	0	0	0	0	0	0	0	0	0	0
Gm45242	ENSMUSG00000110378	3	3	1	2	2	1	0	0	0	0	0	0
Gm45244	ENSMUSG00000109807	0	0	0	0	0	0	0	0	0	0	0	0
Gm45251	ENSMUSG00000110120	0	0	0	0	0	0	0	0	0	0	0	0
Gm45255	ENSMUSG00000109743	0	0	0	0	0	0	0	0	0	0	0	0
Gm45257	ENSMUSG00000110084	0	0	0	0	0	0	0	0	0	0	0	0
Gm45258	ENSMUSG00000110269	0	0	0	0	0	0	0	0	0	0	0	0
Gm45259	ENSMUSG00000110050	0	0	0	0	0	0	0	0	0	0	0	0
Gm45261	ENSMUSG00000110100	2	3	3	1	0	2	0.175856	0	0	0	0	0.453447
Gm45262	ENSMUSG00000109942	0	0	0	0	0	0	0	0	0	0	0	0
Gm45263	ENSMUSG00000110342	0	0	0	0	0	0	0	0	0	0	0	0
Gm45264	ENSMUSG00000109927	0	0	0	0	0	0	0	0	0	0	0	0
Gm45265	ENSMUSG00000109725	0	0	0	0	0	0	0	0	0	0	0	0
Gm45266	ENSMUSG00000109719	0	0	0	0	0	0	0	0	0	0	0	0
Gm45276	ENSMUSG00000109871	0	0	0	0	0	0	0	0	0	0	0	0
Gm45280	ENSMUSG00000109721	0	0	0	0	0	0	0	0	0	0	0	0
Gm45286	ENSMUSG00000109787	0	0	0	0	0	0	0	0	0	0	0	0
Gm45289	ENSMUSG00000109642	0	0	0	0	0	0	0	0	0	0	0	0
Gm45290	ENSMUSG00000109709	0	0	0	0	0	0	0	0	0	0	0	0
Gm45292	ENSMUSG00000110079	0	0	0	0	0	0	0	0	0	0	0	0
Gm45293	ENSMUSG00000110325	0	0	0	0	0	0	0	0	0	0	0	0
Gm45294	ENSMUSG00000110068	0	0	0	0	0	0	0	0	0	0	0	0
Gm45295	ENSMUSG00000110302	0	0	0	0	0	0	0	0	0	0	0	0
Gm45297	ENSMUSG00000109775	0	0	0	0	0	0	0	0	0	0	0	0
Gm45310	ENSMUSG00000110272	0	0	0	0	0	0	0	0	0	0	0	0
Gm45324	ENSMUSG00000110147	0	0	0	0	0	0	0	0	0	0	0	0
Gm45328	ENSMUSG00000110303	0	0	0	0	0	0	0	0	0	0	0	0
Gm45337	ENSMUSG00000110061	0	0	0	0	0	0	0	0	0	0	0	0
Gm45342	ENSMUSG00000109679	0	0	0	0	0	0	0	0	0	0	0	0
Gm45343	ENSMUSG00000110088	0	0	0	0	0	0	0	0	0	0	0	0
Gm45354	ENSMUSG00000108689	0	0	0	0	0	0	0	0	0	0	0	0
Gm45358	ENSMUSG00000109585	0	0	0	0	0	0	0	0	0	0	0	0
Gm45360	ENSMUSG00000109852	0	0	0	0	0	0	0	0	0	0	0	0
Gm45363	ENSMUSG00000110377	4	3	3	2	2	3	0	0	0	0	0	0
Gm45378	ENSMUSG00000110326	0	2	6	0	0	0	0	0	0	0	0	0
Gm45393	ENSMUSG00000109616	0	0	0	0	0	0	0	0	0	0	0	0
Gm45394	ENSMUSG00000110132	0	0	0	0	0	0	0	0	0	0	0	0
Gm45399	ENSMUSG00000109940	0	0	0	0	0	0	0	0	0	0	0	0
Gm45407	ENSMUSG00000109873	0	0	0	0	0	0	0	0	0	0	0	0
Gm45410	ENSMUSG00000110311	0	0	0	0	0	0	0	0	0	0	0	0
Gm45412	ENSMUSG00000110256	0	0	2	1	1	0	0	0	0	0	0	0
Gm45413	ENSMUSG00000109640	0	0	0	0	0	0	0	0	0	0	0	0
Gm45415	ENSMUSG00000109766	0	0	0	0	0	0	0	0	0	0	0	0
Gm45416	ENSMUSG00000110400	0	0	0	0	0	0	0	0	0	0	0	0
Gm45424	ENSMUSG00000110341	1	0	1	0	0	0	0	0	0	0	0	0
Gm45426	ENSMUSG00000109792	0	0	2	0	0	0	0	0	0	0	0	0
Gm45427	ENSMUSG00000110233	0	0	0	0	0	0	0	0	0	0	0	0
Gm45428	ENSMUSG00000109956	0	0	0	0	0	0	0	0	0	0	0	0
Gm45440	ENSMUSG00000110004	0	0	0	0	0	0	0	0	0	0	0	0
Gm45444	ENSMUSG00000110197	0	0	0	0	0	0	0	0	0	0	0	0
Gm45453	ENSMUSG00000110129	10	5	9	1	7	8	0	0	0	0	0	0
Gm45457	ENSMUSG00000110411	0	0	0	0	0	0	0	0	0	0	0	0
Gm45458	ENSMUSG00000109665	0	0	0	0	0	0	0	0	0	0	0	0
Gm45461	ENSMUSG00000109744	0	0	0	0	0	0	0	0	0	0	0	0
Gm45477	ENSMUSG00000108394	0	0	0	0	0	0	0	0	0	0	0	0
Gm45481	ENSMUSG00000110414	0	0	0	0	0	0	0	0	0	0	0	0
Gm45483	ENSMUSG00000109693	0	0	0	0	0	0	0	0	0	0	0	0
Gm45484	ENSMUSG00000110046	0	0	0	0	0	0	0	0	0	0	0	0
Gm45487	ENSMUSG00000110146	0	0	0	0	0	0	0	0	0	0	0	0
Gm45493	ENSMUSG00000109784	0	0	0	0	0	0	0	0	0	0	0	0
Gm45496	ENSMUSG00000110187	0	0	0	0	0	0	0	0	0	0	0	0
Gm45501	ENSMUSG00000110159	0	0	0	0	0	0	0	0	0	0	0	0
Gm45504	ENSMUSG00000109778	0	0	0	0	0	0	0	0	0	0	0	0
Gm45508	ENSMUSG00000110181	0	0	0	0	0	0	0	0	0	0	0	0
Gm45512	ENSMUSG00000110071	1	0	0	0	0	0	0	0	0	0	0	0
Gm45516	ENSMUSG00000110308	0	0	0	0	0	0	0	0	0	0	0	0
Gm45517	ENSMUSG00000109622	0	0	0	0	0	0	0	0	0	0	0	0
Gm45520	ENSMUSG00000109982	0	0	0	0	0	0	0	0	0	0	0	0
Gm45521	ENSMUSG00000109649	0	2	0	1	0	0	0	0	0	0	0	0
Gm45527	ENSMUSG00000109618	0	0	0	0	0	0	0	0	0	0	0	0
Gm45528	ENSMUSG00000110225	0	0	0	0	0	0	0	0	0	0	0	0
Gm4553	ENSMUSG00000090471	0	0	0	0	0	0	0	0	0	0	0	0
Gm45532	ENSMUSG00000110167	0	0	0	0	0	0	0	0	0	0	0	0
Gm45534	ENSMUSG00000110405	0	0	0	0	0	0	0	0	0	0	0	0
Gm45537	ENSMUSG00000109606	0	0	0	0	0	0	0	0	0	0	0	0
Gm45540	ENSMUSG00000110397	0	0	0	0	0	0	0	0	0	0	0	0
Gm45546	ENSMUSG00000110030	13	11	10	7	10	3	0	0	0	0	0	0
Gm45548	ENSMUSG00000109656	0	0	0	0	0	0	0	0	0	0	0	0
Gm45553	ENSMUSG00000110403	0	0	0	0	0	0	0	0	0	0	0	0
Gm45555	ENSMUSG00000109652	0	0	0	0	0	0	0	0	0	0	0	0
Gm45560	ENSMUSG00000110160	0	0	0	0	0	0	0	0	0	0	0	0
Gm45577	ENSMUSG00000110137	0	0	0	0	0	0	0	0	0	0	0	0
Gm4559	ENSMUSG00000056885	0	0	0	0	0	0	0	0	0	0	0	0
Gm45592	ENSMUSG00000109810	8	6	17	7	3	4	0	0	0	0	0	0
Gm45597	ENSMUSG00000109608	0	0	0	0	0	0	0	0	0	0	0	0
Gm45618	ENSMUSG00000109859	0	0	0	0	0	0	0	0	0	0	0	0
Gm45623	ENSMUSG00000110086	0	0	2	0	0	0	0	0	0.133303	0	0	0
Gm45629	ENSMUSG00000110010	27	23	31	10	5	15	0	0	0	0	0	0
Gm45630	ENSMUSG00000109638	0	0	0	0	0	0	0	0	0	0	0	0
Gm45632	ENSMUSG00000110077	0	0	0	0	0	0	0	0	0	0	0	0
Gm45633	ENSMUSG00000109753	0	0	0	0	0	0	0	0	0	0	0	0
Gm45634	ENSMUSG00000110227	0	0	0	0	0	0	0	0	0	0	0	0
Gm45635	ENSMUSG00000109963	0	0	0	0	0	0	0	0	0	0	0	0
Gm45636	ENSMUSG00000109791	0	0	0	0	0	0	0	0	0	0	0	0
Gm45638	ENSMUSG00000109726	0	0	0	0	0	0	0	0	0	0	0	0
Gm45640	ENSMUSG00000109812	0	0	0	0	0	0	0	0	0	0	0	0
Gm45643	ENSMUSG00000109863	0	0	0	0	0	0	0	0	0	0	0	0
Gm45644	ENSMUSG00000109636	0	0	1	0	0	0	0	0	0	0	0	0
Gm4565	ENSMUSG00000109396	0	0	0	0	0	0	0	0	0	0	0	0
Gm45652	ENSMUSG00000110263	0	0	0	0	0	0	0	0	0	0	0	0
Gm45662	ENSMUSG00000109828	0	0	0	0	0	0	0	0	0	0	0	0
Gm45663	ENSMUSG00000109909	0	0	0	0	0	0	0	0	0	0	0	0
Gm45667	ENSMUSG00000109735	0	0	0	0	0	0	0	0	0	0	0	0
Gm4567	ENSMUSG00000095363	0	0	0	0	0	0	0	0	0	0	0	0
Gm45675	ENSMUSG00000110201	0	0	0	0	0	0	0	0	0	0	0	0
Gm45677	ENSMUSG00000109839	0	0	0	0	0	0	0	0	0	0	0	0
Gm45683	ENSMUSG00000110145	0	0	0	0	0	0	0	0	0	0	0	0
Gm45684	ENSMUSG00000110141	1	7	0	2	1	4	0	0	0	0	0	0
Gm45691	ENSMUSG00000108779	0	0	0	0	0	0	0	0	0	0	0	0
Gm45692	ENSMUSG00000109850	63	55	199	18	22	73	0	0	0	0	0	0
Gm45693	ENSMUSG00000109902	0	0	0	0	0	0	0	0	0	0	0	0
Gm45694	ENSMUSG00000110529	0	0	0	0	0	0	0	0	0	0	0	0
Gm45696	ENSMUSG00000110688	0	0	0	0	0	0	0	0	0	0	0	0
Gm45697	ENSMUSG00000110564	0	0	0	0	0	0	0	0	0	0	0	0
Gm45698	ENSMUSG00000109428	0	0	0	0	0	0	0	0	0	0	0	0
Gm45705	ENSMUSG00000110481	67	58	139	94	125	100	0	0	0	0	0	0
Gm45706	ENSMUSG00000110696	0	0	0	0	0	0	0	0	0	0	0	0
Gm45711	ENSMUSG00000031876	23	0	0	7	0	10	0	0	0	0	0	0
Gm45713	ENSMUSG00000089989	65	108	78	61	46	34	0	1.69482	0	1.49921	1.31007	0
Gm45714	ENSMUSG00000109866	0	0	0	1	0	0	0	0	0	0	0	0
Gm45716	ENSMUSG00000110344	93	86	55	58	93	55	4.25094	3.91072	2.35341	3.14999	4.84015	3.2637
Gm45717	ENSMUSG00000110104	5	6	3	86	39	63	0	0	0	0	0.229943	0
Gm45718	ENSMUSG00000109390	0	0	0	0	0	0	0	0	0	0	0	0
Gm45719	ENSMUSG00000108940	0	0	0	0	0	0	0	0	0	0	0	0
Gm45724	ENSMUSG00000110488	0	0	0	0	0	0	0	0	0	0	0	0
Gm45728	ENSMUSG00000109782	0	0	0	0	0	0	0	0	0	0	0	0
Gm45731	ENSMUSG00000110689	0	0	0	0	0	0	0	0	0	0	0	0
Gm45736	ENSMUSG00000110423	25	28	12	26	7	9	1.15893	1.38863	0.574624	1.54683	0.589313	0.697275
Gm45737	ENSMUSG00000109231	0	0	0	0	0	0	0	0	0	0	0	0
Gm45743	ENSMUSG00000110540	0	0	0	0	0	0	0	0	0	0	0	0
Gm45745	ENSMUSG00000109684	56	61	110	11	6	19	0	0	0	0	0	0
Gm45746	ENSMUSG00000110654	1	0	4	0	0	0	0	0	0	0	0	0
Gm45747	ENSMUSG00000110445	0	0	0	0	0	0	0	0	0	0	0	0
Gm45751	ENSMUSG00000110343	0	0	0	0	0	0	0	0	0	0	0	0
Gm45753	ENSMUSG00000031640	2	1	1	4	0	1	0	0	0	0	0	0
Gm45757	ENSMUSG00000110426	1	0	0	0	0	2	0	0	0	0	0	0
Gm45758	ENSMUSG00000110516	0	0	0	0	0	0	0	0	0	0	0	0
Gm45760	ENSMUSG00000110711	0	0	0	0	0	0	0	0	0	0	0	0
Gm45762	ENSMUSG00000110556	0	0	0	0	0	0	0	0	0	0	0	0
Gm45769	ENSMUSG00000107838	22	12	30	12	19	11	0	0	0	0	0	0
Gm45776	ENSMUSG00000110520	0	0	0	0	0	0	0	0	0	0	0	0
Gm45779	ENSMUSG00000110558	0	1	0	0	0	0	0	0	0	0	0	0
Gm45783	ENSMUSG00000110139	6	9	7	8	11	18	0.159235	0.158997	0.148036	0.187528	0.520526	0.615885
Gm45785	ENSMUSG00000110136	31	18	35	20	11	19	0	0	0	0.249025	0	0
Gm45786	ENSMUSG00000110672	0	0	0	0	0	0	0	0	0	0	0	0
Gm45793	ENSMUSG00000109150	0	0	0	0	0	0	0	0	0	0	0	0
Gm45797	ENSMUSG00000110504	0	0	0	0	0	0	0	0	0	0	0	0
Gm45799	ENSMUSG00000110234	242	243	333	115	66	144	3.68524	3.96476	4.82541	2.10888	1.1877	3.14517
Gm45804	ENSMUSG00000110442	0	0	0	0	0	0	0	0	0	0	0	0
Gm45807	ENSMUSG00000108991	0	0	0	0	0	0	0	0	0	0	0	0
Gm45808	ENSMUSG00000109926	3	1	1	0	8	2	0	0	0	0	0.577042	0
Gm45809	ENSMUSG00000109708	0	0	0	0	0	0	0	0	0	0	0	0
Gm45817	ENSMUSG00000110614	0	0	0	0	0	0	0	0	0	0	0	0
Gm45819	ENSMUSG00000109904	13	14	10	10	19	5	0	0	0	0	0	0
Gm45826	ENSMUSG00000110641	0	0	0	0	0	0	0	0	0	0	0	0
Gm45828	ENSMUSG00000108526	0	0	0	0	0	0	0	0	0	0	0	0
Gm45832	ENSMUSG00000110465	0	0	0	0	0	0	0	0	0	0	0	0
Gm45837	ENSMUSG00000030653	1008	1482	389	497	502	630	20.821	30.5673	6.66336	13.0776	12.7049	18.4814
Gm45838	ENSMUSG00000108825	0	0	0	0	0	0	0	0	0	0	0	0
Gm45841	ENSMUSG00000108894	0	0	0	0	0	0	0	0	0	0	0	0
Gm45844	ENSMUSG00000110105	144	128	140	31	9	37	0.499876	0.187172	0.290448	0.128776	0.0340427	0.140977
Gm45845	ENSMUSG00000109427	0	1	3	0	0	1	0	0	0	0	0	0
Gm45853	ENSMUSG00000110635	0	0	0	0	0	0	0	0	0	0	0	0
Gm45854	ENSMUSG00000110598	0	0	0	0	0	0	0	0	0	0	0	0
Gm45861	ENSMUSG00000110333	13	8	9	5	12	9	0	0	0	0	0	0
Gm45865	ENSMUSG00000110456	0	0	0	0	0	0	0	0	0	0	0	0
Gm45867	ENSMUSG00000109243	0	0	0	0	0	0	0	0	0	0	0	0
Gm45871	ENSMUSG00000110277	253	277	467	142	152	211	12.5684	13.9034	21.0416	8.59837	8.18288	13.0438
Gm45872	ENSMUSG00000110142	0	0	0	0	0	0	0	0	0	0	0	0
Gm45873	ENSMUSG00000110499	0	0	0	0	0	0	0	0	0	0	0	0
Gm45876	ENSMUSG00000110437	0	0	0	0	0	0	0	0	0	0	0	0
Gm45884	ENSMUSG00000109836	301	278	519	79	60	119	0	0	0	0	0	0
Gm45887	ENSMUSG00000110638	0	0	1	3	0	0	0	0	0	0	0	0
Gm45902	ENSMUSG00000051396	257	219	173	136	141	134	6.03153	5.03873	3.77544	3.84874	3.69194	4.12045
Gm45906	ENSMUSG00000108970	0	0	0	0	0	0	0	0	0	0	0	0
Gm45909	ENSMUSG00000110496	0	0	0	0	0	0	0	0	0	0	0	0
Gm45912	ENSMUSG00000109685	0	0	1	3	1	1	0	0	0	0	0	0
Gm4631	ENSMUSG00000078899	791	756	1491	463	341	465	18.3906	17.6048	32.4293	12.8831	8.7396	13.6142
Gm46339	ENSMUSG00000113959	18	5	17	11	9	10	0	0	0	0	0	0
Gm46436	ENSMUSG00000113379	0	0	0	0	0	0	0	0	0	0	0	0
Gm46999	ENSMUSG00000111218	0	0	0	0	0	0	0	0	0	0	0	0
Gm47000	ENSMUSG00000111039	0	0	0	0	0	0	0	0	0	0	0	0
Gm47004	ENSMUSG00000113603	0	0	0	0	0	0	0	0	0	0	0	0
Gm47011	ENSMUSG00000113981	0	0	0	0	0	0	0	0	0	0	0	0
Gm47016	ENSMUSG00000112340	0	0	0	0	0	0	0	0	0	0	0	0
Gm47017	ENSMUSG00000112295	0	0	0	0	0	0	0	0	0	0	0	0
Gm47022	ENSMUSG00000112142	0	0	0	0	0	0	0	0	0	0	0	0
Gm47023	ENSMUSG00000111935	0	0	0	0	0	0	0	0	0	0	0	0
Gm47024	ENSMUSG00000112287	0	0	0	0	0	0	0	0	0	0	0	0
Gm47025	ENSMUSG00000112012	0	0	0	0	0	0	0	0	0	0	0	0
Gm47026	ENSMUSG00000112106	0	0	0	0	0	0	0	0	0	0	0	0
Gm47032	ENSMUSG00000111931	0	0	0	0	0	0	0	0	0	0	0	0
Gm47037	ENSMUSG00000111111	0	0	0	0	0	0	0	0	0	0	0	0
Gm47041	ENSMUSG00000114322	0	0	0	0	0	0	0	0	0	0	0	0
Gm47050	ENSMUSG00000111546	21	16	13	28	29	42	0	0	0	0	0	0
Gm47054	ENSMUSG00000111231	0	0	0	0	0	0	0	0	0	0	0	0
Gm47063	ENSMUSG00000111679	0	0	0	0	0	0	0	0	0	0	0	0
Gm4707	ENSMUSG00000091831	0	1	0	0	0	0	0	0.377905	0	0	0	0
Gm47073	ENSMUSG00000112889	0	0	0	0	0	0	0	0	0	0	0	0
Gm47075	ENSMUSG00000114169	0	0	0	0	0	0	0	0	0	0	0	0
Gm47087	ENSMUSG00000111212	0	0	0	0	0	0	0	0	0	0	0	0
Gm47088	ENSMUSG00000113076	0	0	0	0	0	0	0	0	0	0	0	0
Gm47089	ENSMUSG00000111223	0	0	0	0	0	0	0	0	0	0	0	0
Gm47092	ENSMUSG00000110738	0	0	0	0	0	0	0	0	0	0	0	0
Gm47097	ENSMUSG00000111844	0	0	0	0	0	0	0	0	0	0	0	0
Gm47108	ENSMUSG00000111000	0	0	0	0	0	0	0	0	0	0	0	0
Gm47111	ENSMUSG00000111341	5	4	1	2	0	0	0	0	0	0	0	0
Gm47122	ENSMUSG00000111003	0	0	0	0	0	0	0	0	0	0	0	0
Gm47132	ENSMUSG00000113610	0	0	0	0	0	0	0	0	0	0	0	0
Gm47138	ENSMUSG00000113003	0	0	0	0	0	0	0	0	0	0	0	0
Gm47139	ENSMUSG00000113106	0	0	0	0	0	0	0	0	0	0	0	0
Gm47148	ENSMUSG00000111617	0	0	0	0	0	0	0	0	0	0	0	0
Gm47155	ENSMUSG00000114019	7	3	11	4	5	8	0	0	0	0	0	0
Gm47159	ENSMUSG00000111490	1	1	2	0	0	0	0	0	0	0	0	0
Gm47160	ENSMUSG00000111755	0	0	0	0	0	0	0	0	0	0	0	0
Gm47161	ENSMUSG00000111703	0	0	0	0	0	0	0	0	0	0	0	0
Gm47164	ENSMUSG00000112622	0	0	0	0	0	0	0	0	0	0	0	0
Gm47166	ENSMUSG00000113067	0	0	0	0	0	0	0	0	0	0	0	0
Gm47171	ENSMUSG00000111340	0	0	0	0	0	0	0	0	0	0	0	0
Gm47173	ENSMUSG00000110735	0	0	0	0	0	0	0	0	0	0	0	0
Gm47174	ENSMUSG00000110969	0	0	0	0	0	0	0	0	0	0	0	0
Gm47175	ENSMUSG00000111343	0	2	2	0	2	1	0	0	0	0	0	0
Gm47179	ENSMUSG00000110795	0	0	0	0	0	0	0	0	0	0	0	0
Gm47183	ENSMUSG00000111523	0	0	0	0	0	0	0	0	0	0	0	0
Gm47188	ENSMUSG00000113042	0	0	0	0	0	0	0	0	0	0	0	0
Gm47189	ENSMUSG00000114852	0	0	0	0	0	0	0	0	0	0	0	0
Gm47196	ENSMUSG00000113012	16	25	15	0	0	3	0	0	0	0	0	0
Gm47197	ENSMUSG00000111155	0	0	0	0	0	0	0	0	0	0	0	0
Gm47198	ENSMUSG00000110959	0	0	0	0	0	0	0	0	0	0	0	0
Gm47205	ENSMUSG00000111312	16	13	26	2	5	4	0	0	0	0	0	0
Gm47206	ENSMUSG00000113540	0	0	0	0	0	0	0	0	0	0	0	0
Gm47208	ENSMUSG00000113877	0	0	0	0	0	0	0	0	0	0	0	0
Gm47215	ENSMUSG00000111294	0	0	0	0	0	0	0	0	0	0	0	0
Gm47218	ENSMUSG00000112008	0	0	0	0	0	0	0	0	0	0	0	0
Gm47233	ENSMUSG00000111176	0	0	0	0	0	0	0	0	0	0	0	0
Gm47234	ENSMUSG00000111030	0	0	0	0	0	0	0	0	0	0	0	0
Gm47239	ENSMUSG00000111280	0	0	0	0	0	0	0	0	0	0	0	0
Gm4724	ENSMUSG00000078897	55	28	89	113	87	113	2.23043	1.03106	3.26393	5.25345	3.82556	5.85769
Gm47246	ENSMUSG00000114535	0	0	0	0	0	0	0	0	0	0	0	0
Gm47258	ENSMUSG00000114016	0	0	0	0	0	0	0	0	0	0	0	0
Gm47259	ENSMUSG00000113366	0	0	0	0	0	0	0	0	0	0	0	0
Gm47260	ENSMUSG00000113328	0	0	0	0	0	0	0	0	0	0	0	0
Gm47266	ENSMUSG00000111509	0	0	0	0	0	0	0	0	0	0	0	0
Gm47283	ENSMUSG00000096768	4115	3836	2205	889	818	545	86.708	112.189	65.2305	48.9227	40.911	29.1154
Gm47289	ENSMUSG00000074029	0	0	0	0	0	0	0	0	0	0	0	0
Gm47322	ENSMUSG00000113789	6	4	12	4	3	4	0	0	0	0	0	0
Gm47327	ENSMUSG00000111632	0	0	0	0	0	0	0	0	0	0	0	0
Gm47337	ENSMUSG00000112197	0	0	0	0	0	0	0	0	0	0	0	0
Gm47338	ENSMUSG00000112548	0	0	0	0	0	0	0	0	0	0	0	0
Gm47339	ENSMUSG00000112556	0	0	0	0	0	0	0	0	0	0	0	0
Gm47341	ENSMUSG00000112741	0	0	0	0	0	0	0	0	0	0	0	0
Gm47342	ENSMUSG00000112243	0	0	0	0	0	0	0	0	0	0	0	0
Gm47345	ENSMUSG00000110815	14	14	22	6	11	27	0	0	0	0	0	0
Gm47346	ENSMUSG00000113849	0	0	0	0	0	0	0	0	0	0	0	0
Gm47353	ENSMUSG00000112062	0	0	0	0	0	0	0	0	0	0	0	0
Gm4737	ENSMUSG00000048087	362	98	316	361	415	402	18.0669	4.8837	14.6618	21.2181	22.5142	25.8666
Gm47370	ENSMUSG00000113656	0	0	0	0	0	0	0	0	0	0	0	0
Gm47372	ENSMUSG00000112990	0	0	0	0	0	0	0	0	0	0	0	0
Gm47374	ENSMUSG00000113766	0	0	0	0	0	0	0	0	0	0	0	0
Gm47378	ENSMUSG00000111433	0	0	0	0	0	0	0	0	0	0	0	0
Gm47380	ENSMUSG00000111486	0	0	0	0	0	0	0	0	0	0	0	0
Gm47388	ENSMUSG00000111641	0	0	0	1	0	3	0	0	0	0	0	0
Gm47411	ENSMUSG00000113502	0	0	0	0	0	0	0	0	0	0	0	0
Gm47427	ENSMUSG00000110877	0	0	0	0	0	0	0	0	0	0	0	0
Gm47429	ENSMUSG00000114559	0	0	0	0	0	0	0	0	0	0	0	0
Gm47434	ENSMUSG00000112616	0	0	2	0	0	2	0	0	0	0	0	0
Gm4744	ENSMUSG00000063252	0	0	0	0	0	0	0	0	0	0	0	0
Gm47445	ENSMUSG00000111361	0	0	0	0	0	0	0	0	0	0	0	0
Gm47454	ENSMUSG00000113655	0	0	0	0	0	0	0	0	0	0	0	0
Gm47457	ENSMUSG00000113161	0	0	1	0	0	0	0	0	0	0	0	0
Gm47472	ENSMUSG00000111910	0	0	0	0	0	0	0	0	0	0	0	0
Gm47477	ENSMUSG00000112905	0	0	0	0	0	0	0	0	0	0	0	0
Gm47479	ENSMUSG00000114696	0	0	0	0	0	0	0	0	0	0	0	0
Gm47483	ENSMUSG00000111496	0	0	0	0	0	0	0	0	0	0	0	0
Gm47485	ENSMUSG00000111563	0	0	0	0	0	0	0	0	0	0	0	0
Gm47487	ENSMUSG00000113799	0	0	0	0	0	0	0	0	0	0	0	0
Gm47493	ENSMUSG00000112947	0	0	0	0	0	0	0	0	0	0	0	0
Gm47494	ENSMUSG00000113269	0	0	0	0	0	0	0	0	0	0	0	0
Gm47503	ENSMUSG00000111491	0	0	0	0	0	0	0	0	0	0	0	0
Gm47508	ENSMUSG00000110791	0	0	0	0	0	0	0	0	0	0	0	0
Gm47513	ENSMUSG00000114165	0	1	2	1	0	1	0	0	0	0	0	0
Gm47519	ENSMUSG00000112807	0	0	0	0	0	0	0	0	0	0	0	0
Gm47522	ENSMUSG00000111979	0	0	0	0	0	0	0	0	0	0	0	0
Gm47528	ENSMUSG00000111282	0	0	0	0	0	0	0	0	0	0	0	0
Gm47530	ENSMUSG00000114949	0	0	0	0	0	0	0	0	0	0	0	0
Gm47542	ENSMUSG00000111129	0	0	0	0	0	0	0	0	0	0	0	0
Gm47550	ENSMUSG00000114612	0	0	0	0	0	0	0	0	0	0	0	0
Gm47558	ENSMUSG00000114707	0	7	5	2	0	3	0	0	0	0	0	0
Gm4756	ENSMUSG00000109482	9	7	13	6	6	5	0	0	0	0	0	0.0408969
Gm47567	ENSMUSG00000112895	22	32	36	36	48	21	0	0	0	0	0	0
Gm47571	ENSMUSG00000112702	0	0	0	0	0	0	0	0	0	0	0	0
Gm47572	ENSMUSG00000112922	57	50	106	7	13	21	0	0	0	0	0	0
Gm47573	ENSMUSG00000112847	9	17	18	4	1	0	0	0	0	0	0	0
Gm47574	ENSMUSG00000112396	0	1	0	3	2	0	0	0	0	0	0	0
Gm47577	ENSMUSG00000114294	5	2	8	1	0	3	0	0	0	0	0	0
Gm47580	ENSMUSG00000112317	0	0	0	0	0	0	0	0	0	0	0	0
Gm47582	ENSMUSG00000111957	0	0	0	0	0	0	0	0	0	0	0	0
Gm47583	ENSMUSG00000113853	0	0	0	0	0	0	0	0	0	0	0	0
Gm47584	ENSMUSG00000113708	0	0	0	0	0	0	0	0	0	0	0	0
Gm47585	ENSMUSG00000114104	0	0	0	0	0	0	0	0	0	0	0	0
Gm47586	ENSMUSG00000113326	0	0	0	0	0	0	0	0	0	0	0	0
Gm47588	ENSMUSG00000113126	0	0	0	0	0	0	0	0	0	0	0	0
Gm47590	ENSMUSG00000112601	0	0	0	0	0	0	0	0	0	0	0	0
Gm47592	ENSMUSG00000112015	0	0	0	0	0	0	0	0	0	0	0	0
Gm47594	ENSMUSG00000112255	0	0	0	0	0	0	0	0	0	0	0	0
Gm47596	ENSMUSG00000111070	0	0	0	0	0	0	0	0	0	0	0	0
Gm47602	ENSMUSG00000113472	0	0	0	0	0	0	0	0	0	0	0	0
Gm47603	ENSMUSG00000113665	0	0	0	0	0	0	0	0	0	0	0	0
Gm47606	ENSMUSG00000114009	0	0	0	0	0	0	0	0	0	0	0	0
Gm47607	ENSMUSG00000112361	0	0	0	0	0	0	0	0	0	0	0	0
Gm47608	ENSMUSG00000112563	0	0	0	0	0	0	0	0	0	0	0	0
Gm47615	ENSMUSG00000112759	0	0	0	0	0	0	0	0	0	0	0	0
Gm47621	ENSMUSG00000112576	0	0	0	0	0	0	0	0	0	0	0	0
Gm47623	ENSMUSG00000112257	0	0	0	0	0	0	0	0	0	0	0	0
Gm47624	ENSMUSG00000111918	0	0	0	0	0	0	0	0	0	0	0	0
Gm47625	ENSMUSG00000112461	0	0	0	0	0	0	0	0	0	0	0	0
Gm47627	ENSMUSG00000112633	0	0	0	0	0	0	0	0	0	0	0	0
Gm4763	ENSMUSG00000058717	0	0	0	0	0	0	0	0	0	0	0	0
Gm47637	ENSMUSG00000112853	0	0	0	0	0	0	0	0	0	0	0	0
Gm47640	ENSMUSG00000111681	83	87	113	40	30	45	0	0	0	0	0	0
Gm47641	ENSMUSG00000111892	0	0	0	0	0	0	0	0	0	0	0	0
Gm47643	ENSMUSG00000111421	0	0	0	0	0	0	0	0	0	0	0	0
Gm47649	ENSMUSG00000114960	0	0	0	0	0	0	0	0	0	0	0	0
Gm47652	ENSMUSG00000111481	0	0	0	0	0	0	0	0	0	0	0	0
Gm47656	ENSMUSG00000112998	0	0	0	0	0	0	0	0	0	0	0	0
Gm47657	ENSMUSG00000113557	0	0	0	0	0	0	0	0	0	0	0	0
Gm47665	ENSMUSG00000113649	0	0	0	0	0	0	0	0	0	0	0	0
Gm4767	ENSMUSG00000094076	57	41	90	23	34	31	1.06117	0.838829	1.76753	0.468641	0.650409	0.598549
Gm47673	ENSMUSG00000112580	0	0	0	0	0	0	0	0	0	0	0	0
Gm47674	ENSMUSG00000111002	0	0	0	0	0	0	0	0	0	0	0	0
Gm47676	ENSMUSG00000111065	0	0	0	0	0	0	0	0	0	0	0	0
Gm47687	ENSMUSG00000111865	0	0	0	0	0	0	0	0	0	0	0	0
Gm47690	ENSMUSG00000112254	0	0	0	0	0	0	0	0	0	0	0	0
Gm47693	ENSMUSG00000112338	0	0	0	0	0	0	0	0	0	0	0	0
Gm47694	ENSMUSG00000114584	0	0	0	0	0	0	0	0	0	0	0	0
Gm47700	ENSMUSG00000112075	0	0	0	0	0	0	0	0	0	0	0	0
Gm47702	ENSMUSG00000112914	0	0	0	0	0	0	0	0	0	0	0	0
Gm47704	ENSMUSG00000112866	0	0	0	0	0	0	0	0	0	0	0	0
Gm47720	ENSMUSG00000112468	0	0	0	0	0	0	0	0	0	0	0	0
Gm47723	ENSMUSG00000110817	0	0	0	0	0	0	0	0	0	0	0	0
Gm47737	ENSMUSG00000112634	0	0	0	0	0	0	0	0	0	0	0	0
Gm47743	ENSMUSG00000114197	2	0	1	0	0	0	0	0	0	0	0	0
Gm47756	ENSMUSG00000114946	0	1	0	0	0	0	0	0	0	0	0	0
Gm4778	ENSMUSG00000089696	0	0	0	0	0	0	0	0	0	0	0	0
Gm4779	ENSMUSG00000045010	0	8	0	15	0	0	0	0.264725	0	0.676496	0	0
Gm47791	ENSMUSG00000114299	0	0	1	0	0	0	0	0	0.231218	0	0	0
Gm47797	ENSMUSG00000114842	0	0	0	0	0	0	0	0	0	0	0	0
Gm47801	ENSMUSG00000112036	0	0	0	0	0	0	0	0	0	0	0	0
Gm47813	ENSMUSG00000113128	0	0	0	0	0	0	0	0	0	0	0	0
Gm47817	ENSMUSG00000113752	0	0	0	0	0	0	0	0	0	0	0	0
Gm47821	ENSMUSG00000112788	0	0	0	0	0	0	0	0	0	0	0	0
Gm47822	ENSMUSG00000112158	0	0	0	0	0	0	0	0	0	0	0	0
Gm47824	ENSMUSG00000110724	0	0	0	0	0	0	0	0	0	0	0	0
Gm47826	ENSMUSG00000113650	0	0	0	0	0	0	0	0	0	0	0	0
Gm47831	ENSMUSG00000112897	0	0	0	0	0	0	0	0	0	0	0	0
Gm47836	ENSMUSG00000113172	0	0	0	0	0	0	0	0	0	0	0	0
Gm47838	ENSMUSG00000113375	0	0	0	0	0	0	0	0	0	0	0	0
Gm47840	ENSMUSG00000112542	0	0	0	0	0	0	0	0	0	0	0	0
Gm47841	ENSMUSG00000113558	0	0	0	0	0	0	0	0	0	0	0	0
Gm47856	ENSMUSG00000110772	0	0	0	0	0	0	0	0	0	0	0	0
Gm47857	ENSMUSG00000110903	0	0	0	0	0	0	0	0	0	0	0	0
Gm47862	ENSMUSG00000111943	0	0	2	0	0	1	0	0	0	0	0	0
Gm4787	ENSMUSG00000072974	9	9	17	7	4	6	0.380003	0.379433	0.667298	0.348071	0.184028	0.326613
Gm47870	ENSMUSG00000114157	1	1	1	1	0	0	0	0	0	0	0	0
Gm4788	ENSMUSG00000070594	6	1	7	5	2	5	0.0327764	0	0.0609422	0	0.0357143	0
Gm47881	ENSMUSG00000114660	1	0	0	0	0	0	0	0	0	0	0	0
Gm47890	ENSMUSG00000113697	0	0	0	0	0	0	0	0	0	0	0	0
Gm47905	ENSMUSG00000113517	0	0	0	0	0	0	0	0	0	0	0	0
Gm47907	ENSMUSG00000114416	0	0	0	0	0	0	0	0	0	0	0	0
Gm47908	ENSMUSG00000112329	0	0	0	0	0	0	0	0	0	0	0	0
Gm4791	ENSMUSG00000094893	0	0	0	0	0	0	0	0	0	0	0	0
Gm47910	ENSMUSG00000112248	0	0	0	0	0	0	0	0	0	0	0	0
Gm47911	ENSMUSG00000112369	0	0	0	0	0	0	0	0	0	0	0	0
Gm47919	ENSMUSG00000112018	0	0	0	0	0	0	0	0	0	0	0	0
Gm4792	ENSMUSG00000053420	0	0	0	0	0	0	0	0	0	0	0	0
Gm47955	ENSMUSG00000114011	0	0	0	0	0	0	0	0	0	0	0	0
Gm47959	ENSMUSG00000113097	0	0	0	0	0	0	0	0	0	0	0	0
Gm47963	ENSMUSG00000110993	0	0	0	0	0	0	0	0	0	0	0	0
Gm47969	ENSMUSG00000113267	0	0	0	0	0	0	0	0	0	0	0	0
Gm47971	ENSMUSG00000114741	0	0	0	0	0	0	0	0	0	0	0	0
Gm47975	ENSMUSG00000113785	0	0	0	0	0	0	0	0	0	0	0	0
Gm47976	ENSMUSG00000112300	15	10	19	4	2	2	0	0	0	0	0	0
Gm47980	ENSMUSG00000113966	0	0	0	0	0	0	0	0	0	0	0	0
Gm47982	ENSMUSG00000113288	0	0	0	0	0	0	0	0	0	0	0	0
Gm47983	ENSMUSG00000111859	0	0	0	0	0	0	0	0	0	0	0	0
Gm47985	ENSMUSG00000114212	0	0	0	3	0	0	0	0	0	0.216201	0	0
Gm47987	ENSMUSG00000113698	0	0	0	0	0	0	0	0	0	0	0	0
Gm47988	ENSMUSG00000113808	0	0	0	0	0	0	0	0	0	0	0	0
Gm47989	ENSMUSG00000114180	0	0	0	0	0	0	0	0	0	0	0	0
Gm47992	ENSMUSG00000112442	0	0	0	0	0	0	0	0	0	0	0	0
Gm47995	ENSMUSG00000114694	0	0	0	1	0	0	0	0	0	0.136233	0	0
Gm47996	ENSMUSG00000114591	0	0	0	0	0	0	0	0	0	0	0	0
Gm48000	ENSMUSG00000113485	0	0	0	0	0	0	0	0	0	0	0	0
Gm48014	ENSMUSG00000112756	0	0	0	0	0	0	0	0	0	0	0	0
Gm48015	ENSMUSG00000112067	0	0	0	0	0	0	0	0	0	0	0	0
Gm48062	ENSMUSG00000113852	0	0	0	0	0	0	0	0	0	0	0	0
Gm48063	ENSMUSG00000113020	0	0	0	0	0	0	0	0	0	0	0	0
Gm48069	ENSMUSG00000111547	8	13	9	1	0	4	0	0	0	0	0	0
Gm48074	ENSMUSG00000112875	0	0	0	0	0	0	0	0	0	0	0	0
Gm48076	ENSMUSG00000112664	0	0	0	2	1	0	0	0	0	0	0	0
Gm48077	ENSMUSG00000112256	0	0	0	0	0	0	0	0	0	0	0	0
Gm48090	ENSMUSG00000114837	0	0	0	0	0	0	0	0	0	0	0	0
Gm48092	ENSMUSG00000110758	0	0	0	0	0	0	0	0	0	0	0	0
Gm48104	ENSMUSG00000112921	0	0	0	0	0	0	0	0	0	0	0	0
Gm48114	ENSMUSG00000110928	0	0	0	0	0	0	0	0	0	0	0	0
Gm48115	ENSMUSG00000112322	0	0	0	0	0	0	0	0	0	0	0	0
Gm48123	ENSMUSG00000111934	0	0	0	0	0	0	0	0	0	0	0	0
Gm48125	ENSMUSG00000110832	0	0	0	0	0	0	0	0	0	0	0	0
Gm48131	ENSMUSG00000111142	0	0	0	0	0	0	0	0	0	0	0	0
Gm48135	ENSMUSG00000111186	0	0	0	0	0	0	0	0	0	0	0	0
Gm48137	ENSMUSG00000113571	0	0	0	0	0	0	0	0	0	0	0	0
Gm48138	ENSMUSG00000113842	0	0	0	0	0	0	0	0	0	0	0	0
Gm48139	ENSMUSG00000114193	0	0	0	0	0	0	0	0	0	0	0	0
Gm48146	ENSMUSG00000112806	0	0	0	0	0	0	0	0	0	0	0	0
Gm48181	ENSMUSG00000112056	0	0	0	0	0	0	0	0	0	0	0	0
Gm48182	ENSMUSG00000112448	0	0	0	0	0	0	0	0	0	0	0	0
Gm48183	ENSMUSG00000111756	0	0	0	0	0	0	0	0	0	0	0	0
Gm48192	ENSMUSG00000114672	0	0	0	0	0	0	0	0	0	0	0	0
Gm48203	ENSMUSG00000112512	0	0	0	0	0	0	0	0	0	0	0	0
Gm48204	ENSMUSG00000112900	0	0	0	0	0	0	0	0	0	0	0	0
Gm48205	ENSMUSG00000112176	0	0	0	0	0	0	0	0	0	0	0	0
Gm48206	ENSMUSG00000112193	0	0	0	0	0	0	0	0	0	0	0	0
Gm48207	ENSMUSG00000112571	0	0	0	0	0	0	0	0	0	0	0	0
Gm48210	ENSMUSG00000112770	0	0	0	0	0	0	0	0	0	0	0	0
Gm48225	ENSMUSG00000112637	0	0	0	0	0	0	0	0	0	0	0	0
Gm48230	ENSMUSG00000112391	0	0	0	0	0	0	0	0	0	0	0	0
Gm48231	ENSMUSG00000112090	0	0	0	0	0	0	0	0	0	0	0	0
Gm48232	ENSMUSG00000111397	1	0	0	0	0	0	0	0	0	0	0	0
Gm48233	ENSMUSG00000111211	1	1	1	0	0	0	0	0	0	0	0	0
Gm48253	ENSMUSG00000113316	0	0	0	0	0	0	0	0	0	0	0	0
Gm48259	ENSMUSG00000113810	0	0	0	0	0	0	0	0	0	0	0	0
Gm48261	ENSMUSG00000113073	0	0	0	0	0	0	0	0	0	0	0	0
Gm48262	ENSMUSG00000113742	0	0	0	0	0	0	0	0	0	0	0	0
Gm48264	ENSMUSG00000113833	0	2	0	0	0	0	0	0	0	0	0	0
Gm48266	ENSMUSG00000114626	0	0	0	0	0	0	0	0	0	0	0	0
Gm48267	ENSMUSG00000114624	0	0	0	0	0	0	0	0	0	0	0	0
Gm48271	ENSMUSG00000110779	0	0	0	0	0	0	0	0	0	0	0	0
Gm48273	ENSMUSG00000110896	0	0	0	0	0	0	0	0	0	0	0	0
Gm48274	ENSMUSG00000111083	7	4	10	4	3	6	0	0	0	0	0	0
Gm48285	ENSMUSG00000112355	0	0	0	0	0	0	0	0	0	0	0	0
Gm48296	ENSMUSG00000113335	2	6	5	0	3	1	0	0	0	0	0	0
Gm48298	ENSMUSG00000112820	0	0	0	0	0	0	0	0	0	0	0	0
Gm48303	ENSMUSG00000111623	0	0	0	0	0	0	0	0	0	0	0	0
Gm48307	ENSMUSG00000112235	0	0	0	0	0	0	0	0	0	0	0	0
Gm48308	ENSMUSG00000112932	1	1	6	6	2	12	0	0	0	0	0	0
Gm48309	ENSMUSG00000113476	0	0	0	0	0	0	0	0	0	0	0	0
Gm48314	ENSMUSG00000111017	0	0	0	0	0	0	0	0	0	0	0	0
Gm48327	ENSMUSG00000113391	0	0	0	0	0	0	0	0	0	0	0	0
Gm48328	ENSMUSG00000113588	0	0	0	0	0	0	0	0	0	0	0	0
Gm48332	ENSMUSG00000112927	0	0	0	0	0	0	0	0	0	0	0	0
Gm48334	ENSMUSG00000111442	0	0	0	0	0	0	0	0	0	0	0	0
Gm48335	ENSMUSG00000110894	0	0	0	0	0	0	0	0	0	0	0	0
Gm48353	ENSMUSG00000112309	0	0	0	0	0	0	0	0	0	0	0	0
Gm48356	ENSMUSG00000114817	1	0	0	0	0	0	0	0	0	0	0	0
Gm48358	ENSMUSG00000113725	6	11	14	3	3	0	0	0	0	0	0	0
Gm4836	ENSMUSG00000094624	0	0	0	0	0	0	0	0	0	0	0	0
Gm48363	ENSMUSG00000112034	0	0	0	0	0	0	0	0	0	0	0	0
Gm48369	ENSMUSG00000113349	0	0	0	0	0	0	0	0	0	0	0	0
Gm48372	ENSMUSG00000111539	0	0	0	0	0	0	0	0	0	0	0	0
Gm48374	ENSMUSG00000113589	0	1	0	0	3	0	0	0	0	0	0	0
Gm48375	ENSMUSG00000114094	0	0	0	0	0	0	0	0	0	0	0	0
Gm48377	ENSMUSG00000112523	0	0	0	0	0	0	0	0	0	0	0	0
Gm48381	ENSMUSG00000113864	0	0	0	0	0	0	0	0	0	0	0	0
Gm48382	ENSMUSG00000113917	0	0	0	0	0	0	0	0	0	0	0	0
Gm48405	ENSMUSG00000113385	0	0	0	0	0	0	0	0	0	0	0	0
Gm48408	ENSMUSG00000113309	0	0	0	1	0	0	0	0	0	0	0	0
Gm4841	ENSMUSG00000068606	30	21	18	112	95	120	0.993791	0.771789	0.615929	4.76815	3.8101	5.64699
Gm48426	ENSMUSG00000112415	0	0	0	0	0	0	0	0	0	0	0	0
Gm48430	ENSMUSG00000114467	0	0	0	0	0	0	0	0	0	0	0	0
Gm48437	ENSMUSG00000114305	0	0	0	0	0	0	0	0	0	0	0	0
Gm48438	ENSMUSG00000114691	0	0	0	0	0	0	0	0	0	0	0	0
Gm48442	ENSMUSG00000114749	0	0	0	0	0	0	0	0	0	0	0	0
Gm4846	ENSMUSG00000086056	0	0	0	0	0	0	0	0	0	0	0	0
Gm4847	ENSMUSG00000051081	0	0	0	0	0	0	0	0	0	0	0	0
Gm48478	ENSMUSG00000111424	0	0	0	0	0	0	0	0	0	0	0	0
Gm48482	ENSMUSG00000113167	0	0	0	0	0	0	0	0	0	0	0	0
Gm48502	ENSMUSG00000113024	0	0	0	0	0	0	0	0	0	0	0	0
Gm48504	ENSMUSG00000113663	0	0	0	0	0	0	0	0	0	0	0	0
Gm48511	ENSMUSG00000112655	0	0	0	0	0	0	0	0	0	0	0	0
Gm48518	ENSMUSG00000112604	0	0	0	0	0	0	0	0	0	0	0	0
Gm48532	ENSMUSG00000112020	0	0	0	0	0	0	0	0	0	0	0	0
Gm48536	ENSMUSG00000112169	0	0	0	0	0	0	0	0	0	0	0	0
Gm48542	ENSMUSG00000112483	0	0	0	0	0	0	0	0	0	0	0	0
Gm48543	ENSMUSG00000112420	0	0	0	0	0	0	0	0	0	0	0	0
Gm48551	ENSMUSG00000113262	177	192	167	40	45	25	5.62061	5.13567	4.83092	1.37381	1.73332	0.820347
Gm48552	ENSMUSG00000114004	19	33	28	3	0	3	1.66373	2.01721	2.09911	0.279905	0	0
Gm48562	ENSMUSG00000111345	0	0	0	0	0	0	0	0	0	0	0	0
Gm48563	ENSMUSG00000110835	0	0	0	0	1	0	0	0	0	0	0	0
Gm48565	ENSMUSG00000110982	2	0	0	1	0	0	0	0	0	0	0	0
Gm48566	ENSMUSG00000114939	0	0	0	0	0	0	0	0	0	0	0	0
Gm48569	ENSMUSG00000114537	0	0	0	0	0	0	0	0	0	0	0	0
Gm48574	ENSMUSG00000113245	1	0	0	0	0	0	0	0	0	0	0	0
Gm4858	ENSMUSG00000096879	4	4	3	6	7	1	0.1463	0.0973873	0.0906736	0.172294	0.212552	0
Gm48581	ENSMUSG00000114882	0	0	0	0	0	0	0	0	0	0	0	0
Gm48582	ENSMUSG00000114501	0	0	0	0	0	0	0	0	0	0	0	0
Gm48585	ENSMUSG00000113250	0	0	0	0	0	0	0	0	0	0	0	0
Gm48586	ENSMUSG00000113195	0	0	0	0	0	0	0	0	0	0	0	0
Gm48593	ENSMUSG00000113505	0	0	0	0	0	0	0	0	0	0	0	0
Gm48600	ENSMUSG00000114267	0	0	0	0	0	0	0	0	0	0	0	0
Gm48601	ENSMUSG00000114431	0	0	0	0	0	0	0	0	0	0	0	0
Gm48602	ENSMUSG00000114310	0	0	0	0	0	0	0	0	0	0	0	0
Gm48603	ENSMUSG00000114246	0	0	0	0	0	0	0	0	0	0	0	0
Gm48611	ENSMUSG00000110914	0	0	0	0	0	0	0	0	0	0	0	0
Gm48621	ENSMUSG00000113045	5	7	23	1	1	5	0	0	0	0	0	0
Gm48624	ENSMUSG00000113140	0	0	0	0	0	0	0	0	0	0	0	0
Gm48627	ENSMUSG00000111292	0	0	0	0	0	0	0	0	0	0	0	0
Gm48630	ENSMUSG00000113682	0	0	0	0	0	0	0	0	0	0	0	0
Gm48631	ENSMUSG00000113597	0	0	0	0	0	0	0	0	0	0	0	0
Gm48632	ENSMUSG00000113200	0	0	0	0	0	0	0	0	0	0	0	0
Gm48639	ENSMUSG00000114664	1	2	2	1	0	0	0	0	0	0	0	0
Gm48655	ENSMUSG00000112393	0	0	0	0	0	0	0	0	0	0	0	0
Gm48673	ENSMUSG00000111505	0	0	0	0	0	0	0	0	0	0	0	0
Gm48686	ENSMUSG00000113460	0	0	0	0	0	0	0	0	0	0	0	0
Gm4869	ENSMUSG00000106350	14	13	21	2	0	1	0.0353497	0.176484	0.0328634	0.0416305	0	0
Gm48692	ENSMUSG00000114153	0	0	0	0	0	0	0	0	0	0	0	0
Gm48699	ENSMUSG00000113812	0	0	1	0	0	0	0	0	0	0	0	0
Gm48700	ENSMUSG00000113055	0	0	0	0	0	0	0	0	0	0	0	0
Gm48701	ENSMUSG00000113841	22	16	25	10	7	16	0	0	0	0	0	0
Gm48706	ENSMUSG00000114555	0	0	0	0	0	0	0	0	0	0	0	0
Gm4871	ENSMUSG00000061707	0	0	0	0	0	0	0	0	0	0	0	0
Gm48710	ENSMUSG00000111308	0	0	0	2	0	0	0	0	0	0	0	0
Gm48713	ENSMUSG00000113154	0	0	0	0	0	0	0	0	0	0	0	0
Gm48714	ENSMUSG00000111067	0	0	0	0	0	0	0	0	0	0	0	0
Gm48717	ENSMUSG00000111254	0	0	0	0	0	0	0	0	0	0	0	0
Gm48718	ENSMUSG00000112736	0	0	0	0	0	0	0	0	0	0	0	0
Gm48720	ENSMUSG00000111690	0	0	0	0	0	0	0	0	0	0	0	0
Gm48726	ENSMUSG00000111652	0	0	0	0	0	0	0	0	0	0	0	0
Gm48734	ENSMUSG00000113078	0	0	0	0	0	0	0	0	0	0	0	0
Gm48735	ENSMUSG00000113601	0	0	0	0	0	0	0	0	0	0	0	0
Gm48737	ENSMUSG00000111107	0	0	0	0	0	0	0	0	0	0	0	0
Gm48743	ENSMUSG00000111077	0	0	0	0	0	0	0	0	0	0	0	0
Gm48744	ENSMUSG00000112543	0	0	0	0	0	0	0	0	0	0	0	0
Gm48745	ENSMUSG00000113631	0	0	0	0	0	0	0	0	0	0	0	0
Gm48751	ENSMUSG00000112307	0	0	0	0	0	0	0	0	0	0	0	0
Gm48752	ENSMUSG00000112841	0	0	0	0	0	0	0	0	0	0	0	0
Gm48755	ENSMUSG00000111951	0	0	0	0	0	0	0	0	0	0	0	0
Gm48761	ENSMUSG00000112660	0	1	0	0	0	0	0	0	0	0	0	0
Gm48763	ENSMUSG00000114714	0	0	0	0	0	0	0	0	0	0	0	0
Gm48766	ENSMUSG00000114617	0	0	0	0	0	0	0	0	0	0	0	0
Gm48771	ENSMUSG00000113159	0	0	0	0	0	0	0	0	0	0	0	0
Gm48783	ENSMUSG00000114068	0	0	0	0	0	0	0	0	0	0	0	0
Gm48792	ENSMUSG00000112783	0	0	0	0	0	0	0	0	0	0	0	0
Gm48798	ENSMUSG00000112816	0	0	0	0	0	0	0	0	0	0	0	0
Gm48804	ENSMUSG00000112596	0	0	0	0	0	0	0	0	0	0	0	0
Gm4881	ENSMUSG00000108367	3	4	5	2	0	0	0	0.0905398	0.168596	0	0	0
Gm48822	ENSMUSG00000110895	0	0	0	0	0	0	0	0	0	0	0	0
Gm48835	ENSMUSG00000112618	0	0	0	0	0	0	0	0	0	0	0	0
Gm48838	ENSMUSG00000113894	0	0	0	0	0	0	0	0	0	0	0	0
Gm4884	ENSMUSG00000048312	0	0	0	0	0	0	0	0	0	0	0	0
Gm48840	ENSMUSG00000110899	5	3	5	3	2	4	0	0	0	0	0	0
Gm48865	ENSMUSG00000111664	0	0	0	0	0	0	0	0	0	0	0	0
Gm48868	ENSMUSG00000112677	0	0	0	0	0	0	0	0	0	0	0	0
Gm48870	ENSMUSG00000113065	0	0	0	0	0	0	0	0	0	0	0	0
Gm48871	ENSMUSG00000112948	0	0	0	0	0	0	0	0	0	0	0	0
Gm48872	ENSMUSG00000113905	0	0	0	0	0	0	0	0	0	0	0	0
Gm48874	ENSMUSG00000112682	0	0	0	0	0	0	0	0	0	0	0	0
Gm48878	ENSMUSG00000112794	0	0	1	0	0	0	0	0	0	0	0	0
Gm48880	ENSMUSG00000112744	0	0	0	0	0	0	0	0	0	0	0	0
Gm48883	ENSMUSG00000113119	0	0	0	0	0	0	0	0	0	0	0	0
Gm48885	ENSMUSG00000112944	0	0	0	0	0	0	0	0	0	0	0	0
Gm48887	ENSMUSG00000113922	0	0	0	0	0	0	0	0	0	0	0	0
Gm48888	ENSMUSG00000113355	0	0	0	0	0	0	0	0	0	0	0	0
Gm48889	ENSMUSG00000112955	0	0	0	0	0	0	0	0	0	0	0	0
Gm48890	ENSMUSG00000113984	0	0	0	0	0	0	0	0	0	0	0	0
Gm48904	ENSMUSG00000114081	0	0	0	0	0	0	0	0	0	0	0	0
Gm48916	ENSMUSG00000115129	0	0	1	0	0	0	0	0	0	0	0	0
Gm48918	ENSMUSG00000115586	0	0	0	0	0	0	0	0	0	0	0	0
Gm48932	ENSMUSG00000115360	0	0	0	0	0	0	0	0	0	0	0	0
Gm48936	ENSMUSG00000115389	0	0	0	0	0	0	0	0	0	0	0	0
Gm48939	ENSMUSG00000115041	5	9	4	1	3	2	0	0	0	0	0	0
Gm4894	ENSMUSG00000054156	0	0	0	0	0	0	0	0	0	0	0	0
Gm48948	ENSMUSG00000115228	0	0	0	0	0	0	0	0	0	0	0	0
Gm48950	ENSMUSG00000115742	0	0	0	0	0	0	0	0	0	0	0	0
Gm48958	ENSMUSG00000114996	0	0	0	0	0	0	0	0	0	0	0	0
Gm48961	ENSMUSG00000115793	0	0	0	0	0	0	0	0	0	0	0	0
Gm48964	ENSMUSG00000115447	0	0	0	0	0	0	0	0	0	0	0	0
Gm48965	ENSMUSG00000115340	0	0	0	0	0	0	0	0	0	0	0	0
Gm48966	ENSMUSG00000115314	0	0	0	0	0	0	0	0	0	0	0	0
Gm48967	ENSMUSG00000115023	0	0	0	0	0	0	0	0	0	0	0	0
Gm48978	ENSMUSG00000115044	0	0	0	0	0	0	0	0	0	0	0	0
Gm48986	ENSMUSG00000115570	0	0	0	0	0	0	0	0	0	0	0	0
Gm48996	ENSMUSG00000115252	0	0	0	0	0	0	0	0	0	0	0	0
Gm48998	ENSMUSG00000115087	0	0	0	0	0	0	0	0	0	0	0	0
Gm49000	ENSMUSG00000115558	0	0	0	0	0	0	0	0	0	0	0	0
Gm49020	ENSMUSG00000115250	0	0	0	0	0	0	0	0	0	0	0	0
Gm49026	ENSMUSG00000115071	0	0	0	0	0	0	0	0	0	0	0	0
Gm49027	ENSMUSG00000114278	20	27	29	12	6	7	0.373829	0.53324	0.74472	0.440249	0.174573	0.206555
Gm49058	ENSMUSG00000107970	0	0	0	0	0	0	0	0	0	0	0	0
Gm49069	ENSMUSG00000114970	0	0	0	0	0	0	0	0	0	0	0	0
Gm4907	ENSMUSG00000068113	0	2	0	0	0	0	0	0.0698605	0	0	0	0
Gm49089	ENSMUSG00000115318	2	3	3	0	0	1	0	0	0	0	0	0
Gm49096	ENSMUSG00000115316	2	3	4	0	0	2	0	0	0	0	0	0
Gm49098	ENSMUSG00000114880	0	0	0	0	0	0	0	0	0	0	0	0
Gm49125	ENSMUSG00000115148	0	0	0	0	0	0	0	0	0	0	0	0
Gm49132	ENSMUSG00000115207	0	0	0	0	0	0	0	0	0	0	0	0
Gm49149	ENSMUSG00000115849	0	0	0	0	0	0	0	0	0	0	0	0
Gm49152	ENSMUSG00000115130	0	0	0	0	0	0	0	0	0	0	0	0
Gm49153	ENSMUSG00000115429	0	0	0	0	0	0	0	0	0	0	0	0
Gm49154	ENSMUSG00000115599	0	0	0	0	0	0	0	0	0	0	0	0
Gm49159	ENSMUSG00000115306	0	0	0	0	0	0	0	0	0	0	0	0
Gm49161	ENSMUSG00000115717	0	0	0	0	0	0	0	0	0	0	0	0
Gm49167	ENSMUSG00000112203	19	19	25	7	7	15	0	0	0	0	0	0
Gm49182	ENSMUSG00000115155	0	0	0	0	0	0	0	0	0	0	0	0
Gm49187	ENSMUSG00000115708	0	0	0	0	0	0	0	0	0	0	0	0
Gm49188	ENSMUSG00000115300	4	3	6	1	0	1	0	0	0	0	0	0
Gm49197	ENSMUSG00000115184	0	0	0	0	0	0	0	0	0	0	0	0
Gm49199	ENSMUSG00000115564	0	0	0	0	0	0	0	0	0	0	0	0
Gm49204	ENSMUSG00000115624	0	0	0	0	0	0	0	0	0	0	0	0
Gm4922	ENSMUSG00000044624	0	0	0	0	0	0	0	0	0	0	0	0
Gm49234	ENSMUSG00000115806	0	0	0	0	0	0	0	0	0	0	0	0
Gm49238	ENSMUSG00000115105	0	0	0	0	0	0	0	0	0	0	0	0
Gm4924	ENSMUSG00000073427	243	226	275	94	69	112	2.91728	2.7474	2.4039	1.34691	0.903059	1.47453
Gm49246	ENSMUSG00000115084	0	0	0	0	0	0	0	0	0	0	0	0
Gm49254	ENSMUSG00000115739	0	0	0	1	1	0	0	0	0	0	0	0
Gm49260	ENSMUSG00000115264	0	0	0	0	0	0	0	0	0	0	0	0
Gm49265	ENSMUSG00000115647	0	0	0	0	0	0	0	0	0	0	0	0
Gm49266	ENSMUSG00000115381	0	0	0	0	0	0	0	0	0	0	0	0
Gm49268	ENSMUSG00000115131	0	0	0	0	0	0	0	0	0	0	0	0
Gm49270	ENSMUSG00000115102	1	0	0	0	0	0	0	0	0	0	0	0
Gm49280	ENSMUSG00000115459	0	0	0	0	0	0	0	0	0	0	0	0
Gm49283	ENSMUSG00000115073	0	0	0	0	0	0	0	0	0	0	0	0
Gm49284	ENSMUSG00000114995	93	112	179	44	10	32	0	0	0	0	0	0
Gm49285	ENSMUSG00000115561	0	0	0	0	0	0	0	0	0	0	0	0
Gm49296	ENSMUSG00000115418	0	0	0	0	0	0	0	0	0	0	0	0
Gm49297	ENSMUSG00000115674	0	0	0	0	0	0	0	0	0	0	0	0
Gm49300	ENSMUSG00000115406	2	1	0	1	2	0	0	0	0	0	0	0
Gm49307	ENSMUSG00000115555	0	0	0	0	0	0	0	0	0	0	0	0
Gm49308	ENSMUSG00000115210	0	0	0	0	0	0	0	0	0	0	0	0
Gm49310	ENSMUSG00000115686	0	0	0	0	0	0	0	0	0	0	0	0
Gm49311	ENSMUSG00000115095	0	0	0	0	0	0	0	0	0	0	0	0
Gm49314	ENSMUSG00000115437	0	0	0	0	0	0	0	0	0	0	0	0
Gm49318	ENSMUSG00000111842	9	7	1	4	0	0	0.143684	0.286938	0	0	0	0
Gm49320	ENSMUSG00000109061	118	141	238	26	45	57	2.03184	2.17371	4.21637	0.555483	1.14652	1.73078
Gm49321	ENSMUSG00000114046	38	35	62	77	36	43	0.938953	1.87509	5.23747	7.46402	2.30201	3.02637
Gm49322	ENSMUSG00000035370	292	304	354	120	101	123	6.47518	6.74256	7.2452	3.2409	2.46945	3.63741
Gm49325	ENSMUSG00000112241	7	8	26	14	8	21	0	0.407429	1.89671	1.68189	0	1.05214
Gm49333	ENSMUSG00000115293	5	5	4	2	3	1	0.121746	0.0607819	0	0	0	0
Gm49336	ENSMUSG00000114797	2693	2729	2753	1978	2047	1686	34.1715	35.3175	34.3859	32.2842	30.8407	30.284
Gm49337	ENSMUSG00000111410	6	4	5	1	4	1	0	0	0	0	0	0
Gm49338	ENSMUSG00000111128	0	0	0	0	0	0	0	0	0	0	0	0
Gm49339	ENSMUSG00000062593	614	458	362	10470	8143	9219	11.5482	8.85779	7.02716	263.84	191.266	247.082
Gm49340	ENSMUSG00000069825	0	0	1	0	0	0	0	0	0	0	0	0
Gm49342	ENSMUSG00000021871	33	164	249	187	287	393	4.17834	20.3041	29.9103	30.0164	41.7346	69.8507
Gm49344	ENSMUSG00000112881	0	0	0	0	0	0	0	0	0	0	0	0
Gm49345	ENSMUSG00000114923	32	2	1	1	1	0	1.24178	0	0	0	0	0
Gm49352	ENSMUSG00000114904	0	1	1	0	1	0	0	0	0	0	0	0
Gm49353	ENSMUSG00000110723	0	0	1	1	0	0	0	0	0	0	0	0
Gm49354	ENSMUSG00000114763	20	29	30	10	6	7	0	0	0	0	0	0
Gm49355	ENSMUSG00000114378	31	35	71	28	26	47	0.100312	0.133549	0.435198	0.157514	0.255042	0.344875
Gm49356	ENSMUSG00000115463	48	21	27	11	11	52	1.57475	0.786194	0.975994	1.23636	1.14394	2.70701
Gm49358	ENSMUSG00000112743	2	20	3	0	9	0	0	0.914928	0.154883	0	0.726135	0
Gm49359	ENSMUSG00000113450	690	518	933	335	395	528	20.9168	16.2396	24.7065	12.835	15.7578	20.9144
Gm49361	ENSMUSG00000114942	42	35	64	16	14	21	0.158896	0.126926	0.206809	0	0	0
Gm49366	ENSMUSG00000113475	0	0	0	1	0	0	0	0	0	0.286756	0	0
Gm49368	ENSMUSG00000108596	17	31	48	368	227	401	0.0869944	0.369171	0.262846	3.68824	2.84376	5.21534
Gm49369	ENSMUSG00000110040	21	17	61	71	45	67	1.83798	1.73327	5.03119	7.69615	4.56177	8.16204
Gm49373	ENSMUSG00000111692	44	44	63	19	12	12	1.50377	1.82327	1.19829	0.758981	0.526681	0.346205
Gm49378	ENSMUSG00000115232	30	14	11	22	0	0	0.924976	0.382175	0.326176	0.788819	0	0
Gm49380	ENSMUSG00000111409	0	0	0	1	0	0	0	0	0	0	0	0
Gm49383	ENSMUSG00000113149	114	130	110	114	132	123	7.46783	9.63905	7.11191	8.90193	10.8165	11.624
Gm49384	ENSMUSG00000113786	216	199	340	141	141	166	7.40605	6.95345	9.96805	10.1539	8.31078	9.40578
Gm49385	ENSMUSG00000111700	0	0	0	0	0	0	0	0	0	0	0	0
Gm49387	ENSMUSG00000115022	0	0	0	1	0	0	0	0	0	0	0	0
Gm49388	ENSMUSG00000108815	181	117	22	130	4	6	2.99022	1.77154	0.0370654	2.77026	0.0434434	0
Gm49391	ENSMUSG00000114432	55	60	29	179	137	182	3.10798	3.2547	1.83229	13.2124	9.4989	15.637
Gm49392	ENSMUSG00000114635	5	45	23	47	53	99	0	2.13759	0.702434	2.37286	3.15599	5.60125
Gm49393	ENSMUSG00000114487	0	0	0	0	0	0	0	0	0	0	0	0
Gm49394	ENSMUSG00000115302	3	4	0	0	0	0	0	0.0220139	0	0	0	0
Gm49395	ENSMUSG00000114470	0	13	0	38	72	36	0	0.323166	0	1.81049	3.52662	2.08635
Gm49396	ENSMUSG00000109378	1288	1262	1659	554	385	602	40.0727	39.1384	46.4269	20.6617	13.503	24.4427
Gm49398	ENSMUSG00000114473	0	0	0	0	0	0	0	0	0	0	0	0
Gm49403	ENSMUSG00000116166	0	0	0	0	0	0	0	0	0	0	0	0
Gm49405	ENSMUSG00000024869	165	189	259	49	45	35	4.3346	4.83571	6.14409	1.48101	1.28283	1.20737
Gm49410	ENSMUSG00000115979	2	0	0	1	1	0	0	0	0	0	0	0
Gm49411	ENSMUSG00000116185	0	0	0	0	0	0	0	0	0	0	0	0
Gm49412	ENSMUSG00000116283	2	2	4	4	4	0	0	0	0	0	0	0
Gm49413	ENSMUSG00000116238	0	0	0	0	0	0	0	0	0	0	0	0
Gm49416	ENSMUSG00000116347	0	2	2	3	2	5	0	0	0	0	0	0
Gm49425	ENSMUSG00000116336	0	0	0	0	3	0	0	0	0	0	0.346665	0
Gm49429	ENSMUSG00000116319	0	0	0	0	0	0	0	0	0	0	0	0
Gm49436	ENSMUSG00000116413	0	0	0	0	0	0	0	0	0	0	0	0
Gm49437	ENSMUSG00000115980	2	1	4	1	4	0	0	0	0	0	0	0
Gm49438	ENSMUSG00000116199	0	1	1	0	0	0	0	0	0	0	0	0
Gm49449	ENSMUSG00000116494	0	0	0	0	0	0	0	0	0	0	0	0
Gm49450	ENSMUSG00000116358	38	44	353	22	8	83	0	1.85632	34.0268	2.18942	0	11.0855
Gm49471	ENSMUSG00000115887	0	0	0	2	0	0	0	0	0	0	0	0
Gm49474	ENSMUSG00000116021	0	0	0	0	0	0	0	0	0	0	0	0
Gm49486	ENSMUSG00000116121	30	32	24	3	5	7	0.519048	0.51827	0.281482	0.0509392	0.141393	0.167296
Gm49493	ENSMUSG00000108878	0	0	0	0	0	0	0	0	0	0	0	0
Gm49495	ENSMUSG00000116141	0	0	0	0	0	0	0	0	0	0	0	0
Gm49496	ENSMUSG00000116016	5	8	14	3	1	4	0	0.367908	0.342545	0	0	0.23752
Gm49499	ENSMUSG00000116395	3	1	0	0	4	4	0	0	0	0	0	0
Gm4950	ENSMUSG00000069379	1	2	0	2	0	0	0.169027	0.337546	0	0.398117	0	0
Gm49502	ENSMUSG00000116226	0	0	0	0	0	0	0	0	0	0	0	0
Gm4951	ENSMUSG00000073555	39	27	31	546	628	752	0.868842	0.630937	0.624157	18.1853	19.8381	24.8472
Gm49510	ENSMUSG00000116069	116	157	151	82	124	66	2.53393	4.34276	3.37534	1.95974	3.91494	1.90162
Gm4952	ENSMUSG00000071633	0	0	0	0	0	0	0	0	0	0	0	0
Gm49522	ENSMUSG00000116321	0	0	0	0	0	0	0	0	0	0	0	0
Gm49524	ENSMUSG00000115898	0	0	0	0	0	0	0	0	0	0	0	0
Gm49525	ENSMUSG00000116397	0	0	0	0	0	0	0	0	0	0	0	0
Gm49526	ENSMUSG00000115975	0	0	0	0	0	0	0	0	0	0	0	0
Gm49527	ENSMUSG00000116024	31	27	85	14	13	19	0	0	1.54368	0.266658	0.246723	0
Gm49552	ENSMUSG00000116243	0	0	0	0	0	0	0	0	0	0	0	0
Gm49553	ENSMUSG00000116433	0	0	0	0	0	0	0	0	0	0	0	0
Gm4969	ENSMUSG00000085601	1	6	2	1	0	0	0	0.088862	0.041368	0.026202	0	0
Gm498	ENSMUSG00000031085	0	1	1	0	0	0	0	0	0	0	0	0
Gm4981	ENSMUSG00000075045	0	0	0	0	0	0	0	0	0	0	0	0
Gm4985	ENSMUSG00000090102	0	0	0	0	0	0	0	0	0	0	0	0
Gm5039	ENSMUSG00000093847	0	0	1	0	0	1	0	0	0.052323	0	0	0.0725612
Gm5065	ENSMUSG00000048398	0	1	0	0	0	0	0	0.0639888	0	0	0	0
Gm5072	ENSMUSG00000094861	0	0	0	0	0	0	0	0	0	0	0	0
Gm5089	ENSMUSG00000064052	0	0	0	0	0	0	0	0	0	0	0	0
Gm5096	ENSMUSG00000069324	0	0	0	0	0	0	0	0	0	0	0	0
Gm5105	ENSMUSG00000049349	0	0	0	0	0	0	0	0	0	0	0	0
Gm5108	ENSMUSG00000094719	0	0	0	0	0	0	0	0	0	0	0	0
Gm5112	ENSMUSG00000107868	16	14	25	7	25	6	0	0	0	0	0	0
Gm5114	ENSMUSG00000053742	0	0	0	0	0	0	0	0	0	0	0	0
Gm5127	ENSMUSG00000073010	25	25	30	20	33	25	0.340097	0.339587	0.496849	0.801049	1.05881	0.876945
Gm5128	ENSMUSG00000094004	0	0	0	0	0	0	0	0	0	0	0	0
Gm5129	ENSMUSG00000053121	2	2	3	0	1	0	0.348195	0.347673	0.971114	0	0	0
Gm5134	ENSMUSG00000033255	86	114	92	10	11	14	1.43548	2.24186	1.43717	0.216734	0.160425	0.332176
Gm5136	ENSMUSG00000112039	0	0	0	0	0	0	0	0	0	0	0	0
Gm5141	ENSMUSG00000091183	98	148	199	76	64	72	2.86711	4.29422	5.62707	2.77626	2.08274	2.95715
Gm5142	ENSMUSG00000053868	1	0	0	0	0	1	0	0	0	0	0	0
Gm5148	ENSMUSG00000058174	72	94	101	32	32	33	0	0.215648	0.0669272	0	0.156887	0
Gm5150	ENSMUSG00000078780	22	8	11	532	205	711	0.947274	0.25796	0.480353	37.5241	13.8875	35.6391
Gm5152	ENSMUSG00000069355	0	0	0	0	0	0	0	0	0	0	0	0
Gm5155	ENSMUSG00000078793	0	0	0	0	0	0	0	0	0	0	0	0
Gm5157	ENSMUSG00000101436	0	0	0	0	0	0	0	0	0	0	0	0
Gm5168	ENSMUSG00000079655	0	0	0	0	0	0	0	0	0	0	0	0
Gm5169	ENSMUSG00000096620	0	0	0	0	0	0	0	0	0	0	0	0
Gm5239	ENSMUSG00000062742	15	54	28	21	16	25	3.68011	14.6984	7.10571	7.00103	4.62689	8.39429
Gm525	ENSMUSG00000072553	5	1	6	2	2	4	0	0	0	0	0	0.176505
Gm5269	ENSMUSG00000098549	0	0	2	0	1	0	0	0	0	0	0	0
Gm527	ENSMUSG00000047227	48	68	56	46	35	29	1.75384	2.31159	2.67399	3.05687	2.21681	2.35159
Gm5286	ENSMUSG00000090268	0	0	0	0	0	0	0	0	0	0	0	0
Gm5294	ENSMUSG00000094504	0	0	0	3	2	4	0	0	0	0.188968	0.349682	0.620616
Gm5346	ENSMUSG00000050190	0	0	0	0	0	0	0	0	0	0	0	0
Gm5414	ENSMUSG00000064232	0	0	0	0	0	0	0	0	0	0	0	0
Gm5415	ENSMUSG00000091318	0	0	0	0	0	0	0	0	0	0	0	0
Gm5416	ENSMUSG00000094733	0	0	0	6	1	0	0	0	0	1.25529	0	0
Gm5426	ENSMUSG00000096486	0	0	1	0	0	2	0	0	0.311255	0	0	0.863292
Gm5431	ENSMUSG00000058163	106	101	129	350	248	607	1.94744	2.18758	2.74085	7.96337	4.95133	14.8204
Gm5447	ENSMUSG00000056257	0	0	0	0	1	2	0	0	0	0	0	0.0759581
Gm5458	ENSMUSG00000095024	0	0	0	0	0	0	0	0	0	0	0	0
Gm5460	ENSMUSG00000072624	0	0	0	0	0	0	0	0	0	0	0	0
Gm5475	ENSMUSG00000087444	0	1	1	3	1	0	0	0.0309869	0.0288507	0.109642	0.0338151	0
Gm5478	ENSMUSG00000095241	0	0	0	0	0	0	0	0	0	0	0	0
Gm5483	ENSMUSG00000079597	0	0	0	99	295	210	0	0	0	24.0688	74.2315	62.4573
Gm5485	ENSMUSG00000110573	1	0	1	0	0	0	0	0	0	0	0	0
Gm5519	ENSMUSG00000037603	0	0	0	0	0	0	0	0	0	0	0	0
Gm5538	ENSMUSG00000090527	10	13	16	0	1	0	0.169164	0.33782	0.393164	0	0	0
Gm5565	ENSMUSG00000104752	0	0	0	0	0	0	0	0	0	0	0	0
Gm5580	ENSMUSG00000107906	2	0	2	0	0	1	0.15339	0	0.142601	0	0	0.0988793
Gm5591	ENSMUSG00000060565	0	0	0	0	0	0	0	0	0	0	0	0
Gm5592	ENSMUSG00000072259	6	11	4	13	5	4	0	0	0	0	0	0
Gm5615	ENSMUSG00000074448	0	0	0	0	0	0	0	0	0	0	0	0
Gm5617	ENSMUSG00000042293	39	35	64	47	53	52	7.47537	6.48203	10.973	10.6569	10.7177	12.6811
Gm5622	ENSMUSG00000079244	0	0	0	0	1	1	0	0	0	0	0	0.0851826
Gm5624	ENSMUSG00000092165	10	20	13	21	20	8	0	0	0	0	0	0
Gm5640	ENSMUSG00000079534	0	0	0	0	0	0	0	0	0	0	0	0
Gm5662	ENSMUSG00000079029	0	0	0	0	0	0	0	0	0	0	0	0
Gm5678	ENSMUSG00000082815	0	0	1	0	0	0	0	0	0.10342	0	0	0
Gm5689	ENSMUSG00000034339	0	0	0	0	0	0	0	0	0	0	0	0
Gm572	ENSMUSG00000070577	6	11	14	1	1	1	0	0.150616	0.140233	0	0	0
Gm5724	ENSMUSG00000084927	0	1	2	2	0	0	0	0	0	0	0	0
Gm5725	ENSMUSG00000095191	0	0	0	0	0	0	0	0	0	0	0	0
Gm5726	ENSMUSG00000096761	0	0	0	0	0	0	0	0	0	0	0	0
Gm5728	ENSMUSG00000095806	0	0	0	0	0	0	0	0	0	0	0	0
Gm5737	ENSMUSG00000109392	0	1	0	0	0	0	0	0	0	0	0	0
Gm5741	ENSMUSG00000095845	5	2	6	0	0	4	0.955413	0.317993	0.592143	0	0	0.41059
Gm5751	ENSMUSG00000079697	17	7	14	3	4	2	0	0	0	0	0	0
Gm5767	ENSMUSG00000107252	0	0	3	1	2	0	0	0	0	0	0	0
Gm5771	ENSMUSG00000058119	0	0	0	0	0	0	0	0	0	0	0	0
Gm5773	ENSMUSG00000068879	0	0	0	0	0	0	0	0	0	0	0	0
Gm5788	ENSMUSG00000113805	0	0	0	0	0	0	0	0	0	0	0	0
Gm5795	ENSMUSG00000079409	0	0	0	0	0	0	0	0	0	0	0	0
Gm5796	ENSMUSG00000096775	0	0	6	5	3	1	0	0	0.160338	0.203112	0.187928	0
Gm5797	ENSMUSG00000072726	0	0	0	0	0	0	0	0	0	0	0	0
Gm5798	ENSMUSG00000094925	0	0	0	0	0	0	0	0	0	0	0	0
Gm5799	ENSMUSG00000091477	0	0	0	0	0	0	0	0	0	0	0	0
Gm5800	ENSMUSG00000068506	0	0	0	0	0	0	0	0	0	0	0	0
Gm5849	ENSMUSG00000096621	0	0	0	0	0	0	0	0	0	0	0	0
Gm5861	ENSMUSG00000095918	13	1	0	1	11	2	0.953088	0	0	0	1.03852	0.122877
Gm5862	ENSMUSG00000067700	0	0	0	0	0	0	0	0	0	0	0	0
Gm5868	ENSMUSG00000060204	0	0	1	0	0	0	0	0	0.0702688	0	0	0
Gm5890	ENSMUSG00000109166	0	0	0	0	0	0	0	0	0	0	0	0
Gm5891	ENSMUSG00000095976	0	0	0	0	0	0	0	0	0	0	0	0
Gm5901	ENSMUSG00000078611	0	0	0	0	0	0	0	0	0	0	0	0
Gm5916	ENSMUSG00000091411	0	1	0	0	0	0	0	0	0	0	0	0
Gm5926	ENSMUSG00000094601	0	0	0	0	0	0	0	0	0	0	0	0
Gm5930	ENSMUSG00000079267	0	0	0	0	0	0	0	0	0	0	0	0
Gm5934	ENSMUSG00000084063	5	0	1	0	0	1	0	0	0	0	0	0
Gm5935	ENSMUSG00000093923	0	0	0	0	0	0	0	0	0	0	0	0
Gm5936	ENSMUSG00000079531	0	0	0	0	0	0	0	0	0	0	0	0
Gm5938	ENSMUSG00000079521	0	0	0	0	0	0	0	0	0	0	0	0
Gm5941	ENSMUSG00000071726	0	0	0	0	0	0	0	0	0	0	0	0
Gm595	ENSMUSG00000079606	0	0	0	2	0	2	0	0	0	0.0579728	0	0
Gm5953	ENSMUSG00000113570	3	2	1	1	1	0	0	0	0	0	0	0
Gm5965	ENSMUSG00000009047	0	0	0	0	0	0	0	0	0	0	0	0
Gm597	ENSMUSG00000048411	0	0	0	0	0	0	0	0	0	0	0	0
Gm6020	ENSMUSG00000069475	2	0	1	0	0	0	0	0	0	0	0	0
Gm6034	ENSMUSG00000073407	56	29	132	33	17	48	0.127934	0	0.416277	0.376663	0	0.16494
Gm6040	ENSMUSG00000071165	0	0	1	0	0	0	0	0	0	0	0	0
Gm609	ENSMUSG00000053182	3	2	4	2	0	2	0	0	0.0457641	0	0	0
Gm6096	ENSMUSG00000078380	1	3	2	1	0	2	0.229076	0.686196	0.425927	0.269777	0	0.590674
Gm6121	ENSMUSG00000080725	0	0	0	0	0	0	0	0	0	0	0	0
Gm6133	ENSMUSG00000090451	1	1	5	5	1	1	0.110188	0.110023	0.512191	0.64883	0.120065	0.142061
Gm614	ENSMUSG00000090141	310	321	341	76	104	96	9.77553	9.62142	12.853	2.96033	5.63021	5.2213
Gm6164	ENSMUSG00000094298	0	0	0	0	0	0	0	0	0	0	0	0
Gm6169	ENSMUSG00000057762	7	7	10	7	5	13	0.709912	0.708847	0.942829	0.836046	0.552532	1.69976
Gm6176	ENSMUSG00000096283	0	0	0	0	0	0	0	0	0	0	0	0
Gm6205	ENSMUSG00000092073	0	0	1	0	1	0	0	0	0	0	0	0
Gm6217	ENSMUSG00000113846	0	0	1	0	0	0	0	0	0.117143	0	0	0
Gm6268	ENSMUSG00000079642	0	0	0	0	0	0	0	0	0	0	0	0
Gm6309	ENSMUSG00000096798	0	0	0	0	0	0	0	0	0	0	0	0
Gm6337	ENSMUSG00000091882	0	0	0	0	0	0	0	0	0	0	0	0
Gm6351	ENSMUSG00000072821	0	0	0	0	0	0	0	0	0	0	0	0
Gm6356	ENSMUSG00000091400	0	0	0	0	1	0	0	0	0	0	0.0647818	0
Gm6358	ENSMUSG00000068071	0	0	0	0	0	0	0	0	0	0	0	0
Gm6367	ENSMUSG00000096742	0	0	0	0	0	0	0	0	0	0	0	0
Gm6370	ENSMUSG00000096527	0	0	0	0	0	0	0	0	0	0	0	0
Gm6377	ENSMUSG00000048621	483	478	128	156	194	97	17.7897	17.5764	4.37783	6.82212	7.90032	4.67383
Gm6401	ENSMUSG00000095044	0	0	0	0	0	0	0	0	0	0	0	0
Gm6408	ENSMUSG00000096344	0	0	0	0	0	0	0	0	0	0	0	0
Gm6420	ENSMUSG00000102766	0	0	0	0	0	0	0	0	0	0	0	0
Gm6460	ENSMUSG00000091903	0	11	11	9	8	9	0	0.803695	0.74829	0.421295	0.68215	0.461211
Gm6465	ENSMUSG00000094036	0	0	0	6	1	0	0	0	0	0.336115	0	0
Gm648	ENSMUSG00000064016	0	0	0	1	0	2	0	0	0	0.118287	0	0.258988
Gm6482	ENSMUSG00000092142	0	0	0	0	0	0	0	0	0	0	0	0
Gm6502	ENSMUSG00000095718	0	0	0	0	0	0	0	0	0	0	0	0
Gm6509	ENSMUSG00000094195	0	0	0	0	0	0	0	0	0	0	0	0
Gm6525	ENSMUSG00000104043	4	2	7	4	3	2	0.406058	0.202725	0.660622	0.478205	0.331841	0.261756
Gm6526	ENSMUSG00000091698	0	0	0	0	0	0	0	0	0	0	0	0
Gm6563	ENSMUSG00000051255	2	0	1	5	2	1	0	0	0	0.424689	0	0
Gm6569	ENSMUSG00000086361	0	0	0	0	0	0	0	0	0	0	0	0
Gm6583	ENSMUSG00000051503	1	3	2	1	0	4	0.0467794	0.140128	0.0869784	0.055091	0	0.241243
Gm6588	ENSMUSG00000072722	0	0	0	0	0	0	0	0	0	0	0	0
Gm6592	ENSMUSG00000079699	1	1	4	0	0	2	0	0	0	0	0	0
Gm6614	ENSMUSG00000079263	0	0	0	0	0	0	0	0	0	0	0	0
Gm6619	ENSMUSG00000095577	0	0	0	0	0	0	0	0	0	0	0	0
Gm6653	ENSMUSG00000112026	0	0	0	0	0	0	0	0	0	0	0	0
Gm6657	ENSMUSG00000099418	0	0	6	0	0	0	0	0	0	0	0	0
Gm6658	ENSMUSG00000074171	0	0	0	0	0	0	0	0	0	0	0	0
Gm6665	ENSMUSG00000091561	0	0	0	0	0	0	0	0	0	0	0	0
Gm6676	ENSMUSG00000096869	0	0	0	0	0	0	0	0	0	0	0	0
Gm6685	ENSMUSG00000032889	11	12	8	2	6	5	1.23053	1.50173	0.762655	0.322037	0.893887	0.705098
Gm6710	ENSMUSG00000078887	27	29	23	27	69	27	0.894643	0.893301	0.665375	1.01145	2.57356	1.06115
Gm6760	ENSMUSG00000079579	0	0	0	0	0	0	0	0	0	0	0	0
Gm6763	ENSMUSG00000097427	0	0	0	0	0	0	0	0	0	0	0	0
Gm6793	ENSMUSG00000092086	226	209	155	297	451	280	14.718	13.5904	9.38421	22.7783	32.0035	23.5091
Gm6803	ENSMUSG00000096803	0	0	0	0	0	0	0	0	0	0	0	0
Gm6812	ENSMUSG00000056815	0	0	0	0	0	0	0	0	0	0	0	0
Gm6871	ENSMUSG00000090744	0	0	2	0	0	0	0	0	0.102655	0	0	0
Gm6880	ENSMUSG00000079536	0	0	0	0	0	0	0	0	0	0	0	0
Gm6882	ENSMUSG00000109516	0	0	0	0	0	0	0	0	0	0	0	0
Gm6890	ENSMUSG00000079532	0	0	0	0	0	0	0	0	0	0	0	0
Gm6899	ENSMUSG00000068314	0	3	0	1	1	3	0	0.503063	0	0.197778	0.182993	0.649551
Gm6902	ENSMUSG00000094682	0	0	0	0	0	0	0	0	0	0	0	0
Gm6904	ENSMUSG00000090881	150	148	290	87	73	134	5.35088	4.76211	8.0025	3.56177	4.563	5.84885
Gm6934	ENSMUSG00000103753	18	19	52	0	2	3	0	0	0	0	0	0
Gm6970	ENSMUSG00000091230	0	0	0	0	0	0	0	0	0	0	0	0
Gm6993	ENSMUSG00000112187	0	0	0	0	0	0	0	0	0	0	0	0
Gm7030	ENSMUSG00000092243	254	222	234	206	163	161	0.112684	0.225031	0.209518	0.132706	0.122785	0.290558
Gm7072	ENSMUSG00000117284	939	903	1266	535	580	675	23.3934	22.8779	31.6996	16.7849	17.1683	23.8024
Gm7073	ENSMUSG00000079583	0	0	0	0	0	0	0	0	0	0	0	0
Gm7075	ENSMUSG00000048185	0	0	0	0	0	0	0	0	0	0	0	0
Gm7102	ENSMUSG00000094649	1	1	1	0	0	2	0.0643217	0	0.0597977	0	0	0.165854
Gm7137	ENSMUSG00000095721	0	0	0	0	0	0	0	0	0	0	0	0
Gm7138	ENSMUSG00000095593	0	0	0	0	0	0	0	0	0	0	0	0
Gm7145	ENSMUSG00000100617	1	0	1	0	0	1	0	0	0	0	0	0
Gm7168	ENSMUSG00000067941	0	0	0	0	0	0	0	0	0	0	0	0
Gm7173	ENSMUSG00000073077	2	1	5	1	0	0	0	0	0	0	0	0
Gm7233	ENSMUSG00000094151	0	0	0	0	0	0	0	0	0	0	0	0
Gm7247	ENSMUSG00000068399	62	55	112	54	80	132	0	0	0	0	0	0
Gm7257	ENSMUSG00000023093	0	0	0	0	0	0	0	0	0	0	0	0
Gm7265	ENSMUSG00000102573	0	0	0	0	0	0	0	0	0	0	0	0
Gm7271	ENSMUSG00000091204	0	1	1	0	0	3	0	0	0	0	0	0
Gm7276	ENSMUSG00000073532	0	0	0	0	0	0	0	0	0	0	0	0
Gm7298	ENSMUSG00000108022	0	0	0	0	0	0	0	0	0	0	0	0
Gm732	ENSMUSG00000073006	0	0	0	0	0	0	0	0	0	0	0	0
Gm7324	ENSMUSG00000049235	11	16	36	17	1	28	0.561605	0.815654	1.70871	1.02215	0.0556313	1.84304
Gm7347	ENSMUSG00000073117	0	0	0	0	0	0	0	0	0	0	0	0
Gm7356	ENSMUSG00000101361	0	0	0	0	0	0	0	0	0	0	0	0
Gm7358	ENSMUSG00000101307	0	0	0	0	0	0	0	0	0	0	0	0
Gm7361	ENSMUSG00000059645	0	0	0	0	0	0	0	0	0	0	0	0
Gm7461	ENSMUSG00000048484	3	1	2	0	0	1	0	0	0	0	0	0
Gm7489	ENSMUSG00000072584	0	0	0	0	0	0	0	0	0	0	0	0
Gm7534	ENSMUSG00000073747	0	0	0	0	0	0	0	0	0	0	0	0
Gm7544	ENSMUSG00000113925	0	0	0	0	0	0	0	0	0	0	0	0
Gm7562	ENSMUSG00000109623	0	0	0	0	0	0	0	0	0	0	0	0
Gm7579	ENSMUSG00000073786	0	0	0	0	0	0	0	0	0	0	0	0
Gm765	ENSMUSG00000090667	1	0	0	1	1	0	0	0	0	0	0	0
Gm7682	ENSMUSG00000074011	0	0	0	0	0	0	0	0	0	0	0	0
Gm7694	ENSMUSG00000102752	21	18	16	93	81	154	0.518608	0.490575	0.406005	2.98947	2.3496	5.06742
Gm7697	ENSMUSG00000106824	1	4	6	0	1	2	0	0	0.0387361	0	0	0
Gm7714	ENSMUSG00000090302	0	0	0	0	0	0	0	0	0	0	0	0
Gm773	ENSMUSG00000073177	0	0	0	1	0	0	0	0	0	0	0	0
Gm7735	ENSMUSG00000068068	0	0	0	0	0	0	0	0	0	0	0	0
Gm7792	ENSMUSG00000107392	0	0	0	0	0	0	0	0	0	0	0	0
Gm7849	ENSMUSG00000079114	1	0	0	0	0	0	0.214054	0	0	0	0	0
Gm7861	ENSMUSG00000079113	2	9	0	5	0	0	0.412879	1.85517	0	1.21559	0	0
Gm7876	ENSMUSG00000091700	0	0	0	0	0	0	0	0	0	0	0	0
Gm7879	ENSMUSG00000033036	11	7	3	0	0	2	1.34959	0.943298	0.376401	0	0	0.347994
Gm7903	ENSMUSG00000096508	0	0	1	0	0	0	0	0	0.0264105	0	0	0
Gm7929	ENSMUSG00000091740	0	0	0	0	0	0	0	0	0	0	0	0
Gm7942	ENSMUSG00000092166	0	0	0	0	0	0	0	0	0	0	0	0
Gm7945	ENSMUSG00000091131	0	0	0	0	0	0	0	0	0	0	0	0
Gm7951	ENSMUSG00000095490	0	0	0	0	0	0	0	0	0	0	0	0
Gm7954	ENSMUSG00000093863	0	0	0	0	0	0	0	0	0	0	0	0
Gm7968	ENSMUSG00000115144	0	0	0	0	0	0	0	0	0	0	0	0
Gm7970	ENSMUSG00000093833	0	0	0	0	0	0	0	0	0	0	0	0
Gm7971	ENSMUSG00000094043	0	0	0	0	0	0	0	0	0	0	0	0
Gm7978	ENSMUSG00000096139	0	0	0	0	0	0	0	0	0	0	0	0
Gm7980	ENSMUSG00000095551	0	0	0	0	0	0	0	0	0	0	0	0
Gm7982	ENSMUSG00000072814	0	0	0	0	0	0	0	0	0	0	0	0
Gm7995	ENSMUSG00000094157	1	0	2	0	2	0	0	0	0	0	0	0
Gm8005	ENSMUSG00000092148	0	0	0	0	0	0	0	0	0	0	0	0
Gm8011	ENSMUSG00000094954	0	0	0	0	0	0	0	0	0	0	0	0
Gm8020	ENSMUSG00000090690	0	0	0	0	0	0	0	0	0	0	0	0
Gm8024	ENSMUSG00000095318	0	0	0	0	0	0	0	0	0	0	0	0
Gm8050	ENSMUSG00000091814	0	0	0	0	1	0	0	0	0	0	0.0713615	0
Gm8068	ENSMUSG00000095518	0	0	0	0	0	0	0	0	0	0	0	0
Gm8082	ENSMUSG00000094349	0	0	0	0	0	0	0	0	0	0	0	0
Gm8094	ENSMUSG00000091733	0	0	0	0	1	0	0	0	0	0	0.0808392	0
Gm8104	ENSMUSG00000096446	0	0	0	0	0	0	0	0	0	0	0	0
Gm8108	ENSMUSG00000091563	18	18	13	0	0	18	0.692484	0.638257	0.247607	0	0	0.34338
Gm8113	ENSMUSG00000089901	17	18	33	74	97	111	0.383897	0.191661	0.463965	3.11953	3.8066	4.30599
Gm8122	ENSMUSG00000094784	0	0	0	0	0	0	0	0	0	0	0	0
Gm8126	ENSMUSG00000090634	0	0	0	0	0	0	0	0	0	0	0	0
Gm8127	ENSMUSG00000090713	0	0	0	0	0	0	0	0	0	0	0	0
Gm813	ENSMUSG00000075002	0	0	0	0	0	0	0	0	0	0	0	0
Gm8138	ENSMUSG00000096372	0	0	0	0	0	0	0	0	0	0	0	0
Gm815	ENSMUSG00000074913	0	0	0	0	0	0	0	0	0	0	0	0
Gm8159	ENSMUSG00000094258	0	0	0	0	0	0	0	0	0	0	0	0
Gm8165	ENSMUSG00000093968	0	0	0	0	0	0	0	0	0	0	0	0
Gm8180	ENSMUSG00000091584	0	0	0	0	0	0	0	0	0	0	0	0
Gm8186	ENSMUSG00000049124	951	953	950	653	716	546	254.922	252.108	236.237	206.518	207.592	185.263
Gm8206	ENSMUSG00000091568	13	10	4	3	0	4	0.0873399	0.130813	0	0.102858	0	0
Gm8212	ENSMUSG00000094543	0	0	0	0	0	0	0	0	0	0	0	0
Gm8220	ENSMUSG00000091725	0	0	0	0	0	0	0	0	0	0	0	0
Gm8225	ENSMUSG00000068604	3	2	4	2	0	1	0.356514	0.237319	0.441918	0.279905	0	0.153212
Gm8229	ENSMUSG00000090379	0	0	1	0	0	0	0	0	0	0	0	0
Gm8232	ENSMUSG00000091569	0	0	0	0	0	0	0	0	0	0	0	0
Gm8237	ENSMUSG00000090707	1	1	2	0	0	0	0	0	0	0	0	0
Gm8246	ENSMUSG00000095797	0	0	0	0	0	0	0	0	0	0	0	0
Gm8247	ENSMUSG00000091122	0	0	0	0	0	0	0	0	0	0	0	0
Gm8251	ENSMUSG00000091844	37	46	50	4	9	7	0.628322	0.801651	0.795064	0.0822177	0.17116	0.157513
Gm8257	ENSMUSG00000079265	0	0	0	0	0	0	0	0	0	0	0	0
Gm826	ENSMUSG00000074623	0	0	1	0	0	2	0	0	0.0787603	0	0	0.218449
Gm8265	ENSMUSG00000090547	0	0	0	0	0	0	0	0	0	0	0	0
Gm8267	ENSMUSG00000091923	0	0	0	0	0	0	0	0	0	0	0	0
Gm8271	ENSMUSG00000079380	0	0	0	0	0	0	0	0	0	0	0	0
Gm8279	ENSMUSG00000079378	0	0	0	0	0	0	0	0	0	0	0	0
Gm8281	ENSMUSG00000095681	5	5	5	8	4	10	0.106536	0.106376	0.148564	0.250929	0.0580426	0.34338
Gm8297	ENSMUSG00000090827	0	0	0	0	0	0	0	0	0	0	0	0
Gm8298	ENSMUSG00000095522	0	0	0	0	0	0	0	0	0	0	0	0
Gm8300	ENSMUSG00000079034	0	0	0	0	0	0	0	0	0	0	0	0
Gm8332	ENSMUSG00000095799	0	0	0	0	0	0	0	0	0	0	0	0
Gm8334	ENSMUSG00000079374	0	0	0	0	0	0	0	0	0	0	0	0
Gm8356	ENSMUSG00000090627	0	0	0	0	0	0	0	0	0	0	0	0
Gm8362	ENSMUSG00000090404	0	0	0	0	0	0	0	0	0	0	0	0
Gm8369	ENSMUSG00000058470	2273	2334	2165	308	370	504	38.4008	39.3814	33.5089	8.6529	8.83685	9.65146
Gm8374	ENSMUSG00000091676	0	0	0	0	0	0	0	0	0	0	0	0
Gm8439	ENSMUSG00000091297	0	0	1	2	3	5	0	0	0	0	0.271004	0
Gm8453	ENSMUSG00000094149	0	0	0	0	0	0	0	0	0	0	0	0
Gm853	ENSMUSG00000023120	0	0	0	0	0	0	0	0	0	0	0	0
Gm8653	ENSMUSG00000094981	0	0	0	0	0	0	0	0	0	0	0	0
Gm8660	ENSMUSG00000093917	0	0	0	0	0	0	0	0	0	0	0	0
Gm867	ENSMUSG00000050157	4	3	3	0	1	2	0	0	0	0	0	0.188619
Gm8677	ENSMUSG00000094748	0	0	0	0	0	0	0	0	0	0	0	0
Gm8693	ENSMUSG00000095081	0	0	0	0	0	0	0	0	0	0	0	0
Gm8720	ENSMUSG00000096601	0	0	0	0	0	0	0	0	0	0	0	0
Gm8764	ENSMUSG00000097878	0	0	0	0	0	0	0	0	0	0	0	0
Gm8765	ENSMUSG00000094918	0	0	0	0	0	0	0	0	0	0	0	0
Gm8773	ENSMUSG00000073234	4	0	5	2	12	1	0.329522	0	0.382932	0.194035	1.07718	0.106209
Gm8797	ENSMUSG00000103034	129	195	191	157	143	169	27.5003	41.0821	37.8536	39.416	32.985	46.4487
Gm884	ENSMUSG00000034239	2	1	1	2	0	0	0	0	0	0	0	0
Gm8857	ENSMUSG00000091933	6	3	16	2	0	6	0.28437	0.0946477	0.969352	0	0	0.366625
Gm8871	ENSMUSG00000095710	18	13	6	8	51	19	0.951983	0	0	0	1.03731	0
Gm8879	ENSMUSG00000094025	7	2	6	0	5	8	0.557112	0.185425	0.345285	0	0.404699	0.598549
Gm8882	ENSMUSG00000030143	0	0	0	0	0	0	0	0	0	0	0	0
Gm8890	ENSMUSG00000096846	9	6	19	0	6	3	1.00166	0.714396	1.59635	0	0.7796	0.184484
Gm8897	ENSMUSG00000096732	0	4	0	0	17	0	0	0.379624	0	0	1.44996	0
Gm8906	ENSMUSG00000095296	0	0	1	0	16	5	0	0	0	0	1.34639	0.367626
Gm8909	ENSMUSG00000073402	23	17	22	18	20	19	1.37255	1.1541	1.41033	1.53135	1.5743	1.67644
Gm8914	ENSMUSG00000096072	0	0	0	0	0	0	0	0	0	0	0	0
Gm8922	ENSMUSG00000094105	0	7	0	9	21	9	0	0.268128	0	0.632484	1.56054	0.692409
Gm8926	ENSMUSG00000094205	7	0	0	2	11	1	0.570811	0	0	0.112038	1.03663	0
Gm8947	ENSMUSG00000114943	0	2	0	0	0	1	0	0.124243	0	0	0	0.0802106
Gm8994	ENSMUSG00000094973	0	0	0	1	0	0	0	0	0	0.0782061	0	0
Gm9	ENSMUSG00000073243	0	0	0	0	0	0	0	0	0	0	0	0
Gm9008	ENSMUSG00000072476	0	1	8	2	0	3	0	0.0443272	0.330171	0.104563	0	0.171705
Gm904	ENSMUSG00000096641	0	0	0	0	0	0	0	0	0	0	0	0
Gm9040	ENSMUSG00000112814	0	0	0	0	1	0	0	0	0	0	0.0472485	0
Gm9044	ENSMUSG00000112419	0	0	0	2	1	0	0	0	0	0.102132	0.0472485	0
Gm9045	ENSMUSG00000112027	0	0	0	0	0	0	0	0	0	0	0	0
Gm9046	ENSMUSG00000112781	0	0	0	0	0	0	0	0	0	0	0	0
Gm9048	ENSMUSG00000112495	0	0	0	0	0	0	0	0	0	0	0	0
Gm9049	ENSMUSG00000112919	0	0	0	0	0	0	0	0	0	0	0	0
Gm906	ENSMUSG00000095300	0	0	0	0	0	0	0	0	0	0	0	0
Gm9112	ENSMUSG00000079479	0	0	0	0	0	0	0	0	0	0	0	0
Gm9117	ENSMUSG00000095822	0	0	0	0	0	0	0	0	0	0	0	0
Gm9125	ENSMUSG00000094328	1	0	0	0	0	0	0.0444693	0	0	0	0	0
Gm9195	ENSMUSG00000109446	2	1	0	0	0	0	0.0117766	0.0117589	0	0	0	0
Gm9268	ENSMUSG00000091528	0	0	0	0	0	0	0	0	0	0	0	0
Gm9376	ENSMUSG00000092109	0	0	0	0	0	0	0	0	0	0	0	0
Gm94	ENSMUSG00000071858	0	0	0	0	0	0	0	0	0	0	0	0
Gm9493	ENSMUSG00000044424	75	78	75	47	54	51	13.5309	14.051	12.5792	9.98593	10.6155	11.8624
Gm9495	ENSMUSG00000107280	0	0	1	0	0	0	0	0	0	0	0	0
Gm9502	ENSMUSG00000114977	0	0	0	0	0	0	0	0	0	0	0	0
Gm9507	ENSMUSG00000094913	0	0	0	0	0	0	0	0	0	0	0	0
Gm9508	ENSMUSG00000112170	0	0	0	0	0	0	0	0	0	0	0	0
Gm9513	ENSMUSG00000090710	0	0	0	0	0	0	0	0	0	0	0	0
Gm9573	ENSMUSG00000090588	0	0	0	0	0	0	0	0	0	0	0	0
Gm960	ENSMUSG00000071691	3	1	14	1	1	0	0	0	0.0273169	0	0	0
Gm9602	ENSMUSG00000090539	0	0	0	0	0	0	0	0	0	0	0	0
Gm9603	ENSMUSG00000096470	0	0	0	0	0	0	0	0	0	0	0	0
Gm9611	ENSMUSG00000095371	0	0	0	0	0	0	0	0	0	0	0	0
Gm9639	ENSMUSG00000096131	0	0	0	0	0	0	0	0	0	0	0	0
Gm9694	ENSMUSG00000102833	0	5	4	2	2	3	0	0	0	0	0	0
Gm973	ENSMUSG00000047361	10	7	24	4	6	5	0.092564	0.0462126	0.12908	0.0545052	0.0756457	0.089504
Gm9732	ENSMUSG00000115483	0	0	0	0	0	0	0	0	0	0	0	0
Gm9733	ENSMUSG00000078783	18	12	27	323	196	393	2.02832	1.35019	3.45704	62.1063	34.8095	77.7969
Gm9736	ENSMUSG00000112380	0	0	0	0	0	0	0	0	0	0	0	0
Gm9745	ENSMUSG00000021148	5	1	0	0	7	8	0.365239	0.121564	0	0	0.928614	1.09874
Gm9747	ENSMUSG00000022591	0	0	0	0	0	0	0	0	0	0	0	0
Gm9758	ENSMUSG00000033219	0	0	0	0	0	0	0	0	0	0	0	0
Gm9767	ENSMUSG00000039098	0	0	0	0	0	0	0	0	0	0	0	0
Gm9768	ENSMUSG00000108391	2	2	1	1	0	0	0	0	0	0	0	0
Gm9774	ENSMUSG00000042165	69	49	60	25	34	59	5.1779	3.67154	4.18584	2.20938	2.78013	5.70815
Gm9780	ENSMUSG00000094800	0	1	0	2	0	0	0	0.074395	0	0.17549	0	0
Gm9789	ENSMUSG00000044227	0	0	0	0	0	0	0	0	0	0	0	0
Gm9803	ENSMUSG00000045886	159	207	138	167	83	169	29.5007	38.349	23.8035	36.4903	16.7801	40.426
Gm9817	ENSMUSG00000047061	0	0	0	0	3	2	0	0	0	0	0.134913	0.106419
Gm9821	ENSMUSG00000095332	338	311	307	103	43	101	18.0783	16.6092	15.2653	6.4879	2.50606	6.96469
Gm9833	ENSMUSG00000049230	0	1	1	3	0	0	0	0	0	0	0	0
Gm9837	ENSMUSG00000049427	0	0	0	0	0	0	0	0	0	0	0	0
Gm9839	ENSMUSG00000102865	0	0	0	0	0	0	0	0	0	0	0	0
Gm9844	ENSMUSG00000091955	13	15	23	4	10	10	2.79992	3.22583	4.60528	1.01458	2.34684	2.77678
Gm9857	ENSMUSG00000051638	0	0	2	0	0	0	0	0	0.494206	0	0	0
Gm9860	ENSMUSG00000110060	0	0	0	0	0	0	0	0	0	0	0	0
Gm9867	ENSMUSG00000103107	0	0	0	0	0	0	0	0	0	0	0	0
Gm9870	ENSMUSG00000052154	1	5	5	2	3	4	0	0	0	0	0	0
Gm9874	ENSMUSG00000103207	0	0	0	0	0	0	0	0	0	0	0	0
Gm9884	ENSMUSG00000104516	0	0	0	0	0	0	0	0	0	0	0	0
Gm9887	ENSMUSG00000052673	9	25	30	16	12	19	1.17181	4.17876	4.35756	3.15431	2.18888	3.45317
Gm9891	ENSMUSG00000115641	0	0	0	0	0	0	0	0	0	0	0	0
Gm9903	ENSMUSG00000097271	3	5	6	1	3	4	0.119586	0.298517	0.333525	0.0704168	0.195458	0.308354
Gm9905	ENSMUSG00000053358	6	9	8	9	6	2	0	0	0	0	0	0
Gm9910	ENSMUSG00000103469	0	0	0	0	0	0	0	0	0	0	0	0
Gm9911	ENSMUSG00000109874	0	0	0	0	0	0	0	0	0	0	0	0
Gm9913	ENSMUSG00000053615	0	0	0	0	0	0	0	0	0	0	0	0
Gm9918	ENSMUSG00000097050	1	1	3	2	0	0	0.0476544	0.0475829	0.0443027	0.0561214	0	0
Gm9922	ENSMUSG00000053821	0	0	1	0	0	0	0	0	0	0	0	0
Gm9924	ENSMUSG00000104299	0	0	0	0	0	0	0	0	0	0	0	0
Gm9925	ENSMUSG00000053861	0	0	0	0	0	0	0	0	0	0	0	0
Gm9930	ENSMUSG00000053980	0	0	0	0	0	0	0	0	0	0	0	0
Gm9931	ENSMUSG00000102134	0	0	0	0	0	0	0	0	0	0	0	0
Gm9936	ENSMUSG00000107108	0	0	0	0	0	1	0	0	0	0	0	0.0460423
Gm9938	ENSMUSG00000054178	193	196	265	95	92	123	10.1127	10.7509	13.3832	6.23498	5.76886	8.58966
Gm9944	ENSMUSG00000095213	0	0	0	0	0	0	0	0	0	0	0	0
Gm9945	ENSMUSG00000054450	0	0	0	0	0	0	0	0	0	0	0	0
Gm9949	ENSMUSG00000054589	15	8	11	31	27	31	1.19443	0.758953	0.807579	2.94118	2.60299	3.07985
Gm9954	ENSMUSG00000104868	0	0	0	0	0	0	0	0	0	0	0	0
Gm9955	ENSMUSG00000054745	0	0	0	0	0	0	0	0	0	0	0	0
Gm9958	ENSMUSG00000054945	16	19	63	13	10	11	1.22031	1.21848	4.15976	1.1497	0.886461	1.04886
Gm9964	ENSMUSG00000055072	0	0	0	0	0	0	0	0	0	0	0	0
Gm9970	ENSMUSG00000055424	4	1	1	0	0	1	0.187202	0.186921	0.174035	0	0	0.241351
Gm9972	ENSMUSG00000055456	0	0	0	0	0	0	0	0	0	0	0	0
Gm9978	ENSMUSG00000055704	1	0	1	0	0	0	0	0	0	0	0	0
Gm9996	ENSMUSG00000056316	0	0	0	0	0	0	0	0	0	0	0	0
Gm9999	ENSMUSG00000056509	2	1	0	1	0	3	0	0.152711	0	0	0	0.394359
Gmcl1	ENSMUSG00000001157	1025	979	1273	662	654	601	26.1146	25.6275	31.9634	23.3584	21.4725	22.1013
Gmds	ENSMUSG00000038372	248	256	328	308	302	291	11.5862	11.5079	13.6625	19.8208	19.4022	18.7898
Gmeb1	ENSMUSG00000028901	1081	959	1333	594	618	731	13.5616	12.209	15.3948	9.70466	9.47516	12.4049
Gmeb2	ENSMUSG00000038705	1704	1649	1919	831	836	904	32.4045	32.4054	35.1308	20.2498	19.6822	23.7038
Gmfb	ENSMUSG00000062014	2490	2664	4911	2604	2713	2762	53.3416	58.2965	101.891	73.3568	70.7816	83.3345
Gmfg	ENSMUSG00000060791	2559	2870	2901	2676	3277	2870	210.663	226.756	215.039	269.019	313.485	312.252
Gmip	ENSMUSG00000036246	6721	6767	7934	3164	3070	3605	115.165	116.948	124.262	68.3007	64.0009	85.0408
Gml	ENSMUSG00000068349	1	1	2	0	0	0	0.0906758	0.0905398	0.0842981	0	0	0
Gml2	ENSMUSG00000068600	3	0	0	1	2	1	0.0941916	0	0	0	0	0
Gmnc	ENSMUSG00000068428	1	0	1	0	2	0	0	0	0	0	0	0
Gmnn	ENSMUSG00000006715	349	358	300	750	980	666	20.7491	20.7892	16.3068	57.2685	70.1576	55.4322
Gmppa	ENSMUSG00000033021	914	905	1064	751	696	772	36.1078	36.3708	38.3917	39.7175	34.1523	43.6853
Gmppb	ENSMUSG00000070284	459	488	561	370	390	484	16.8556	18.1814	19.372	16.3903	16.0917	23.7249
Gmpr	ENSMUSG00000000253	17	9	21	16	21	20	0.946754	0.378133	0.762809	0.891975	1.16916	1.38335
Gmpr2	ENSMUSG00000002326	677	639	791	586	596	499	23.5641	21.5906	25.2221	26.7939	25.9714	24.9676
Gmps	ENSMUSG00000027823	1701	1582	1886	1687	2013	1495	20.9948	19.5349	21.8665	25.0438	27.7778	24.4257
Gna11	ENSMUSG00000034781	1038	967	1059	497	442	562	20.1329	19.7361	18.8306	13.5125	11.5689	14.5956
Gna12	ENSMUSG00000000149	1054	950	1195	1220	1254	1315	31.4354	28.0906	32.8348	43.611	41.6502	51.0546
Gna13	ENSMUSG00000020611	5842	5547	5822	4842	4609	4009	88.3366	84.7279	85.7684	89.8736	79.2373	82.4485
Gna14	ENSMUSG00000024697	13	15	19	4	5	12	0.339652	0.369974	0.459291	0.0727273	0.134581	0.318471
Gna15	ENSMUSG00000034792	267	294	275	821	1055	871	9.90279	11.8549	10.9386	44.0784	55.1124	51.4807
Gnai1	ENSMUSG00000057614	1	6	2	6	17	6	0.0333201	0.0998103	0.0309765	0.196201	0.580908	0.257749
Gnai2	ENSMUSG00000032562	13948	14324	16194	16002	18415	16940	579.021	595.08	619.04	806.606	864.154	925.622
Gnai3	ENSMUSG00000000001	4605	4529	5120	4771	5519	4351	139.331	137.364	145.369	176.231	190.342	174.06
Gnal	ENSMUSG00000024524	563	507	629	317	246	238	9.9726	9.08861	10.2994	6.68368	4.72199	5.47017
Gnao1	ENSMUSG00000031748	4	0	1	12	2	9	0.0354497	0	0.0109855	0.139161	0.0128757	0.137111
Gnaq	ENSMUSG00000024639	614	628	732	864	818	948	7.95839	8.26061	8.20733	16.2818	14.3991	16.8939
Gnas	ENSMUSG00000027523	13171	13122	14405	11927	11909	10577	118.1	117.36	120.584	135.645	127.38	131.455
Gnat1	ENSMUSG00000034837	12	4	2	1	2	1	0.0811013	0.0404898	0	0	0.0441854	0
Gnat2	ENSMUSG00000009108	2	1	5	0	9	5	0	0.0442332	0.164735	0	0.241352	0.114227
Gnat3	ENSMUSG00000028777	14	6	7	2	9	8	0	0	0	0	0.250893	0.098952
Gnaz	ENSMUSG00000040009	57	46	77	5	1	4	1.41707	1.09731	1.55938	0.102175	0.0315121	0.111855
Gnb1	ENSMUSG00000029064	6682	6630	7620	7480	7994	6784	182.892	184.779	201.682	257.609	256.623	256.523
Gnb1l	ENSMUSG00000000884	482	524	999	511	389	695	4.39469	4.23231	3.94054	3.42993	2.15346	2.5815
Gnb2	ENSMUSG00000029713	5425	5767	6270	7009	7197	6702	193.019	207.918	203.402	303.325	291.491	315.107
Gnb3	ENSMUSG00000023439	0	0	0	2	0	1	0	0	0	0	0	0.0729543
Gnb4	ENSMUSG00000027669	489	528	596	1045	1951	1129	6.1148	6.87292	7.64549	18.4652	33.1007	21.7114
Gnb5	ENSMUSG00000032192	34	54	60	65	87	81	1.1161	2.02247	2.03677	2.53144	3.69346	3.57069
Gne	ENSMUSG00000028479	1186	1180	1481	625	607	660	13.9447	14.21	17.4942	10.465	9.1682	11.4782
Gng10	ENSMUSG00000038607	881	925	1065	909	1138	1024	72.3848	75.9513	75.3591	91.5412	106.278	108.462
Gng11	ENSMUSG00000032766	11	5	9	42	21	31	1.25032	0.567474	0.951037	5.35444	2.60093	4.54285
Gng12	ENSMUSG00000036402	336	316	442	1051	1126	1034	6.93885	6.5754	8.60793	26.9094	26.8963	28.6612
Gng13	ENSMUSG00000025739	3	1	2	1	0	0	0.270268	0	0.125629	0	0	0
Gng2	ENSMUSG00000043004	1792	1829	2338	2356	2880	2623	36.7865	38.3707	42.9591	62.8542	72.8562	71.0795
Gng3	ENSMUSG00000071658	10	7	5	27	11	20	0.614823	0.306951	0.28579	1.95497	0.736926	1.58533
Gng4	ENSMUSG00000021303	1	4	5	23	90	44	0.0328589	0.0984289	0.152739	0.890034	3.18658	1.69454
Gng5	ENSMUSG00000068523	1800	1805	1961	1970	1937	1617	65.9618	66.391	67.4336	86.3129	78.2549	77.9305
Gng7	ENSMUSG00000048240	23	14	24	18	17	24	0.165544	0.082648	0.307802	0.129972	0.330702	0.462429
Gng8	ENSMUSG00000063594	0	0	1	1	1	1	0	0	0	0.120724	0.111699	0
Gngt1	ENSMUSG00000029663	0	0	0	0	0	0	0	0	0	0	0	0
Gngt2	ENSMUSG00000038811	1172	1112	1329	1226	1041	1380	39.7354	40.1203	45.1152	68.0958	53.8485	81.6508
Gnl1	ENSMUSG00000024429	1894	1994	2299	1249	1136	910	65.2132	69.1073	74.4362	51.2288	43.5623	41.7545
Gnl2	ENSMUSG00000028869	1800	1710	1789	846	1069	841	62.5815	59.0226	56.8386	35.909	43.3788	39.2107
Gnl3	ENSMUSG00000042354	2749	2243	1985	841	743	590	71.1073	60.162	67.861	38.2888	34.455	33.0599
Gnl3l	ENSMUSG00000025266	1425	1384	1808	951	994	976	26.6419	25.8659	32.0405	22.0907	21.5549	24.6853
Gnmt	ENSMUSG00000002769	32	40	47	17	10	15	0.908335	0.201549	1.31358	0.950865	0.659835	0.390358
Gnpat	ENSMUSG00000031985	2690	2695	3490	1374	1304	1349	67.807	68.5791	77.5199	50.3369	44.3996	50.4123
Gnpda1	ENSMUSG00000052102	863	899	1133	1552	1434	1555	33.4625	35.1097	40.5913	77.4988	65.8557	83.2842
Gnpda2	ENSMUSG00000029209	599	604	720	460	628	472	17.6409	17.7565	17.2268	16.6705	22.4388	17.8831
Gnpnat1	ENSMUSG00000037722	633	572	708	348	396	312	14.2767	12.9549	14.6432	9.83914	10.4691	9.44078
Gnptab	ENSMUSG00000035311	2153	2045	2375	1835	1994	2303	34.9719	33.6451	36.1246	38.6955	39.1028	49.6799
Gnptg	ENSMUSG00000035521	1058	1041	1168	726	681	647	37.2502	36.7769	36.6597	32.1083	29.4043	29.8809
Gnrh1	ENSMUSG00000015812	63	50	79	61	35	47	1.46437	0.324928	0.907583	1.1497	0.709169	1.25863
Gnrhr	ENSMUSG00000029255	0	0	1	1	0	0	0	0	0	0	0	0
Gns	ENSMUSG00000034707	3084	3313	3169	4327	3429	3555	61.8091	67.0628	60.8164	114.821	83.5588	99.7371
Golga1	ENSMUSG00000026754	673	676	1290	352	335	500	11.8586	11.9904	21.0342	7.8651	7.04388	11.4252
Golga2	ENSMUSG00000002546	2007	1968	2243	1356	1486	1582	41.4112	40.0059	43.0008	34.669	35.131	44.0818
Golga3	ENSMUSG00000029502	2102	1906	2484	1199	1115	1463	24.3724	22.033	26.9812	16.928	14.5486	22.4697
Golga4	ENSMUSG00000038708	3239	3201	4440	1763	1485	2352	33.7965	33.1899	42.3621	23.7131	18.7657	32.2202
Golga5	ENSMUSG00000021192	1610	1594	1722	938	1024	1018	39.6682	38.9732	37.8642	29.2289	30.7421	33.9907
Golga7	ENSMUSG00000015341	1825	1856	2022	1800	1869	1513	85.9633	86.3546	86.7464	104.489	101.56	95.6485
Golga7b	ENSMUSG00000042532	0	0	0	5	15	10	0	0	0	0.0823415	0.26665	0.3155
Golgb1	ENSMUSG00000034243	2722	2243	3408	1027	882	1849	21.053	17.5284	24.8719	10.1715	8.00879	19.4194
Golim4	ENSMUSG00000034109	597	457	669	630	788	849	9.79876	7.51342	9.88302	12.8679	15.0486	17.877
Golm1	ENSMUSG00000021556	1800	1586	2058	2073	2919	2885	36.6243	32.2341	40.4829	57.5689	75.8347	83.5372
Golph3	ENSMUSG00000022200	2653	2550	2797	2251	2534	1979	85.5131	83.5241	85.4978	88.7178	93.3285	84.2656
Golph3l	ENSMUSG00000046519	998	1005	1430	891	1000	996	31.9883	32.4911	44.9495	37.109	38.6216	44.0379
Golt1a	ENSMUSG00000103421	0	0	0	0	0	0	0	0	0	0	0	0
Golt1b	ENSMUSG00000030245	656	649	791	732	746	684	17.8299	18.3953	20.8145	28.55	27.8697	27.145
Gon4l	ENSMUSG00000054199	5621	5107	6468	2268	2103	2940	64.28	59.7732	70.5222	32.3256	27.7716	45.2036
Gon7	ENSMUSG00000091931	340	330	256	205	227	153	18.7244	18.3283	13.364	15.3664	16.2258	12.3554
Gopc	ENSMUSG00000019861	1741	1763	1738	927	860	909	33.8672	34.1213	31.1203	22.4977	19.4851	23.9826
Gorab	ENSMUSG00000040124	261	246	307	113	134	118	8.18518	7.27777	7.86313	4.40662	4.88414	4.27137
Gorasp1	ENSMUSG00000032513	308	284	317	130	123	130	7.54155	6.91607	7.33432	4.09431	3.52596	4.41327
Gorasp2	ENSMUSG00000014959	2228	2254	2424	1736	2039	1719	57.9711	59.9996	60.7731	59.8095	66.0781	64.0115
Gosr1	ENSMUSG00000010392	1727	1678	2350	1189	1222	1427	34.0726	33.827	46.167	30.6326	30.0145	40.0975
Gosr2	ENSMUSG00000020946	2867	3051	3976	2878	3703	3424	90.0339	95.4876	114.06	106.859	127.936	138.673
Got1	ENSMUSG00000025190	1037	958	966	948	1518	880	32.9949	34.9697	36.941	50.019	79.1947	53.4513
Got1l1	ENSMUSG00000039720	0	0	0	0	0	0	0	0	0	0	0	0
Got2	ENSMUSG00000031672	2690	2584	2807	3383	4415	3116	104.004	100.056	103.368	160.313	194.756	163.046
Gp1ba	ENSMUSG00000050675	52	38	48	14	5	12	1.80631	1.15123	1.42916	0.497866	0.125631	0.594586
Gp1bb	ENSMUSG00000050761	0	2	0	0	0	4	0	0.0999538	0	0	0	0.258119
Gp2	ENSMUSG00000030954	2	1	1	33	30	36	0.104563	0.0522031	0.0486043	1.84712	1.5951	2.35915
Gp5	ENSMUSG00000047953	2	2	2	2	2	1	0.0950919	0.0474746	0.0884037	0.111987	0.103615	0.0612989
Gp6	ENSMUSG00000078810	2	1	1	24	21	32	0	0	0	0.437861	0.405128	0.639129
Gp9	ENSMUSG00000030054	0	1	3	1	0	3	0	0.11839	0.110229	0	0	0.305729
Gpa33	ENSMUSG00000000544	41	2	0	1	1	1	1.61983	0.0829438	0	0.0489138	0.0452571	0.0535482
Gpaa1	ENSMUSG00000022561	784	816	925	864	790	770	28.1779	29.093	31.6213	38.6334	32.8838	38.1557
Gpalpp1	ENSMUSG00000022008	1576	1389	1760	1162	1264	1155	29.1142	25.3158	30.2741	25.3615	25.6833	27.6395
Gpam	ENSMUSG00000024978	283	290	437	152	166	176	6.51503	6.80466	9.37663	4.59071	4.36633	5.6934
Gpank1	ENSMUSG00000092417	621	681	727	466	499	437	32.6884	36.192	34.7306	29.4615	29.1975	30.031
Gpat2	ENSMUSG00000046338	21	9	42	1	2	4	0.397483	0.119066	0.554289	0	0.0433111	0.0512457
Gpat3	ENSMUSG00000029314	115	148	129	78	66	77	2.62488	3.75272	2.85622	2.03742	1.95011	2.57657
Gpat4	ENSMUSG00000031545	1813	1766	2017	1345	1335	1291	27.0168	26.7499	29.086	27.0333	25.0535	27.7921
Gpatch1	ENSMUSG00000063808	588	481	595	267	292	296	15.4556	12.173	13.5944	9.02238	9.69081	10.6932
Gpatch11	ENSMUSG00000050668	628	586	717	363	300	349	14.2261	13.1005	14.7443	10.0344	7.83277	9.94822
Gpatch2	ENSMUSG00000039210	1004	932	1232	550	447	697	9.26429	8.67224	10.0594	6.52062	5.02763	8.0249
Gpatch2l	ENSMUSG00000021254	1398	1392	1839	929	957	1098	27.7037	28.1172	34.3625	22.6546	22.0064	28.9757
Gpatch3	ENSMUSG00000028850	296	279	301	206	177	183	11.1547	10.4094	11.9209	10.804	8.74677	11.0212
Gpatch4	ENSMUSG00000028069	1165	962	1123	341	315	291	40.0726	34.5816	37.5999	16.6981	14.234	15.5831
Gpatch8	ENSMUSG00000034621	2143	2108	2988	1047	1115	1466	28.1556	28.675	37.581	17.5996	17.6588	25.9312
Gpbar1	ENSMUSG00000064272	1	0	2	0	0	0	0	0	0.0903362	0	0	0
Gpbp1	ENSMUSG00000032745	5992	6152	5591	3402	3733	2656	151.739	156.792	136.098	105.934	110.124	91.0706
Gpbp1l1	ENSMUSG00000034042	4293	4195	4851	2223	2148	2290	94.5807	92.5005	90.3436	60.8535	57.1441	63.5642
Gpc1	ENSMUSG00000034220	278	249	387	977	932	983	6.57868	5.99436	8.83677	27.9265	24.6123	31.2819
Gpc2	ENSMUSG00000029510	95	83	125	49	33	67	2.36313	2.2796	2.12245	1.79244	1.00379	1.54916
Gpc3	ENSMUSG00000055653	5	2	5	12	43	24	0.194161	0.0775478	0.180505	0.503048	1.73483	1.15148
Gpc4	ENSMUSG00000031119	4	2	2	1	2	8	0.157614	0.0786886	0.073264	0.0464044	0.0858707	0.406409
Gpc5	ENSMUSG00000022112	9	7	17	3	4	6	0	0	0	0	0	0
Gpc6	ENSMUSG00000058571	8	7	21	9	7	5	0.05705	0.0569644	0.0530374	0.235152	0.155409	0.073552
Gpcpd1	ENSMUSG00000027346	3365	3428	3965	1616	2243	1998	47.3767	49.4019	55.3686	31.4193	42.5158	42.3632
Gpd1	ENSMUSG00000023019	40	21	9	14	11	16	1.20487	0.583303	0.237602	0.558978	0.397839	0.659011
Gpd1l	ENSMUSG00000050627	2763	3074	3330	1201	1345	1226	54.8714	60.3886	61.2586	29.6178	31.0465	32.5909
Gpd2	ENSMUSG00000026827	1412	1402	1973	1646	2000	1579	22.9912	23.0942	30.1253	32.082	36.6592	34.2564
Gper1	ENSMUSG00000053647	0	2	2	1	3	0	0	0.0822245	0.0765561	0.0484896	0.134594	0
Gpha2	ENSMUSG00000024784	0	0	0	0	1	0	0	0	0	0	0	0
Gphb5	ENSMUSG00000048982	0	0	0	0	0	0	0	0	0	0	0	0
Gphn	ENSMUSG00000047454	9400	10446	17475	4655	5381	10389	13.2064	12.9314	13.7297	12.8437	16.1541	16.1477
Gpi1	ENSMUSG00000036427	9257	9610	10382	11147	12852	10604	281.045	295.248	301.497	437.8	476.501	452.842
Gpihbp1	ENSMUSG00000022579	0	0	0	1	1	0	0	0	0	0	0.0543301	0
Gpkow	ENSMUSG00000031148	1611	1616	1954	1027	1090	1206	42.0286	42.0529	47.3211	33.4442	33.4246	42.4077
Gpld1	ENSMUSG00000021340	42	37	34	39	48	74	0.319934	0.259557	0.260253	0.659362	0.893317	1.62413
Gpm6a	ENSMUSG00000031517	13	9	16	5	4	6	0.357401	0.29198	0.453086	0.114791	0.141613	0.251335
Gpm6b	ENSMUSG00000031342	361	283	301	243	246	244	6.50705	5.07601	4.80169	5.53187	5.29557	6.02977
Gpn1	ENSMUSG00000064037	876	964	881	452	412	444	18.3702	20.7085	18.3291	13.4352	12.0165	14.5196
Gpn2	ENSMUSG00000028848	403	436	595	335	390	340	21.7781	22.2795	25.7875	25.8275	27.7268	26.4027
Gpn3	ENSMUSG00000029464	848	820	952	420	440	410	27.7258	26.4318	27.6657	18.7456	19.0881	20.1313
Gpnmb	ENSMUSG00000029816	123	107	113	2974	1312	1489	2.4925	2.19464	2.1908	74.8783	31.2084	41.4538
Gpr1	ENSMUSG00000046856	0	1	0	0	0	0	0	0.0537638	0	0	0	0
Gpr101	ENSMUSG00000036357	0	0	0	0	0	0	0	0	0	0	0	0
Gpr107	ENSMUSG00000000194	1401	1512	1820	1316	1238	1456	20.9121	23.4654	27.183	24.7681	21.8959	30.3202
Gpr108	ENSMUSG00000005823	1360	1460	1530	1144	1020	1134	48.7358	52.7969	51.4426	51.8078	44.7861	57.3836
Gpr119	ENSMUSG00000051209	0	0	0	0	0	0	0	0	0	0	0	0
Gpr12	ENSMUSG00000041468	0	0	0	0	0	0	0	0	0	0	0	0
Gpr132	ENSMUSG00000021298	5336	4611	5112	3274	3221	3129	116.116	106.031	117.857	108.02	99.6096	108.533
Gpr135	ENSMUSG00000043398	0	3	0	4	1	3	0	0.099335	0	0.156214	0.0361338	0.128261
Gpr137	ENSMUSG00000024958	294	336	346	311	287	325	9.84959	11.6812	10.5953	12.7996	10.9381	14.2069
Gpr137b	ENSMUSG00000021306	696	632	674	1037	1198	977	13.6017	12.2656	12.6243	26.0398	28.3276	27.0672
Gpr137c	ENSMUSG00000049092	207	257	211	7	19	21	1.23789	1.72331	0.907377	0.0841054	0.220484	0.245531
Gpr139	ENSMUSG00000066197	0	0	0	0	0	0	0	0	0	0	0	0
Gpr141	ENSMUSG00000053101	43	46	44	1443	1413	2051	1.0954	1.15452	0.961779	47.8742	44.1626	67.0034
Gpr142	ENSMUSG00000034677	0	0	1	0	0	1	0	0	0	0	0	0
Gpr143	ENSMUSG00000025333	0	0	0	2	0	0	0	0	0	0	0	0
Gpr146	ENSMUSG00000044197	1060	1301	2003	663	766	1064	17.7343	21.691	30.6714	13.3817	14.5238	22.669
Gpr149	ENSMUSG00000043441	1	0	1	1	0	0	0	0	0	0	0	0
Gpr15	ENSMUSG00000047293	56	83	76	67	58	189	3.57123	5.28513	4.50578	5.03188	4.03031	15.5393
Gpr150	ENSMUSG00000045509	0	2	2	4	3	3	0	0.0972058	0.0905046	0.229298	0.159117	0.188267
Gpr151	ENSMUSG00000042816	3	5	7	0	0	0	0.127934	0.319356	0.416277	0	0	0
Gpr152	ENSMUSG00000044724	31	17	40	28	32	59	0.26634	0.186158	0.445692	0.345028	0.377277	0.721098
Gpr153	ENSMUSG00000042804	7	10	4	6	6	4	0.106918	0.186825	0.0745482	0.188871	0.145626	0.103383
Gpr155	ENSMUSG00000041762	551	641	692	250	145	219	9.16586	11.047	10.7547	5.46853	2.57386	4.47697
Gpr156	ENSMUSG00000046961	11	8	6	1	3	1	0.205089	0.136521	0.0847395	0	0.0744906	0.0293791
Gpr157	ENSMUSG00000047875	266	261	307	415	491	444	4.81788	4.68294	5.41049	9.66571	10.8479	11.5709
Gpr158	ENSMUSG00000045967	7	3	8	3	2	2	0	0	0	0	0	0
Gpr160	ENSMUSG00000037661	109	71	144	288	224	240	2.33427	1.52396	2.67088	12.7406	9.39138	9.78077
Gpr161	ENSMUSG00000040836	5	4	3	5	2	2	0.0750205	0.0599263	0.0418464	0.0883497	0.032698	0.0193441
Gpr162	ENSMUSG00000038390	37	52	51	90	65	75	1.05956	1.6052	1.32471	3.52833	2.50814	3.29736
Gpr165	ENSMUSG00000031210	0	0	0	0	0	0	0	0	0	0	0	0
Gpr17	ENSMUSG00000052229	0	0	0	0	0	0	0	0	0	0	0	0
Gpr171	ENSMUSG00000050075	1560	1545	1153	788	944	857	67.6985	66.8469	47.2245	42.2408	47.3191	49.7536
Gpr173	ENSMUSG00000056679	2	0	0	0	1	1	0.0215157	0	0	0	0	0
Gpr174	ENSMUSG00000073008	3310	3435	3622	891	573	738	57.5082	60.2023	57.3464	19.4251	11.5254	16.3294
Gpr176	ENSMUSG00000040133	6	3	9	18	10	7	0.133955	0.0535018	0.174347	0.567922	0.262733	0.172703
Gpr179	ENSMUSG00000070337	13	8	21	4	7	10	0.135969	0.0905103	0.210677	0.0533759	0.0864249	0.131474
Gpr18	ENSMUSG00000050350	1387	1506	2283	514	578	779	93.5106	101.238	146.121	41.6357	43.6899	69.7642
Gpr180	ENSMUSG00000022131	549	480	549	240	231	280	21.6717	18.6353	18.6454	11.941	11.716	14.2215
Gpr182	ENSMUSG00000058396	43	34	52	14	27	36	0.977482	0.65947	1.20345	0.311123	0.719661	1.1921
Gpr183	ENSMUSG00000051212	3325	3060	2856	556	608	598	95.9194	89.0196	90.4512	22.7543	23.064	26.9161
Gpr19	ENSMUSG00000032641	191	176	244	56	73	95	2.91424	2.75871	2.92038	1.38173	1.60835	1.95179
Gpr20	ENSMUSG00000045281	0	0	0	0	0	0	0	0	0	0	0	0
Gpr21	ENSMUSG00000053164	6	4	6	2	0	1	0.173183	0.115282	0.161003	0.0679846	0	0.0372129
Gpr22	ENSMUSG00000044067	4	2	3	0	0	0	0.0906758	0.0452699	0.0632236	0	0	0
Gpr25	ENSMUSG00000052759	2	1	5	13	4	30	0.0969902	0.0968447	0.180337	1.25645	0.211368	2.37586
Gpr26	ENSMUSG00000040125	0	0	0	0	0	0	0	0	0	0	0	0
Gpr27	ENSMUSG00000072875	1	3	0	10	23	44	0.0437431	0.131032	0	0.515151	1.09627	2.48142
Gpr3	ENSMUSG00000049649	6	6	1	4	2	1	0.191036	0.190749	0.0355199	0.179983	0.0832638	0
Gpr31b	ENSMUSG00000071311	0	2	8	39	42	38	0	0.16259	0.529836	3.35591	3.28246	3.5689
Gpr33	ENSMUSG00000035148	11	9	12	57	85	42	0.602066	0.601163	0.69965	3.72245	5.57627	3.39595
Gpr34	ENSMUSG00000040229	176	164	214	311	226	271	8.34668	7.83511	9.43235	17.6581	11.9812	16.4959
Gpr35	ENSMUSG00000026271	148	158	192	1183	906	1517	2.89263	2.97451	3.35144	28.778	20.5815	39.1302
Gpr37	ENSMUSG00000039904	0	0	0	0	0	0	0	0	0	0	0	0
Gpr37l1	ENSMUSG00000026424	0	0	0	1	0	0	0	0	0	0.0542169	0	0
Gpr39	ENSMUSG00000026343	1	0	2	5	3	1	0	0	0	0.137144	0.0845943	0
Gpr4	ENSMUSG00000044317	45	46	55	55	91	72	1.26858	1.12191	1.41523	2.17694	3.47547	2.42992
Gpr45	ENSMUSG00000041907	11	13	12	14	24	12	0	0	0.0257181	0.032579	0	0.0356657
Gpr50	ENSMUSG00000056380	0	1	0	0	0	0	0	0.0339856	0	0	0	0
Gpr55	ENSMUSG00000049608	344	359	556	529	729	686	8.8429	9.166	13.4145	15.869	21.0758	22.6567
Gpr6	ENSMUSG00000046922	0	0	0	0	0	0	0	0	0	0	0	0
Gpr61	ENSMUSG00000046793	0	0	2	1	0	0	0	0	0.026346	0.0333744	0	0
Gpr62	ENSMUSG00000091735	5	1	3	6	3	4	0.264184	0.0527576	0.147362	0.373348	0.172719	0.272481
Gpr63	ENSMUSG00000040372	6	8	2	0	2	9	0.220377	0.176037	0.0409753	0	0.096052	0.227297
Gpr65	ENSMUSG00000021886	1149	1174	1376	1500	1552	1452	54.5264	55.7049	63.3172	85.3814	81.419	92.8851
Gpr68	ENSMUSG00000047415	1006	998	1744	1383	1640	1825	26.6138	26.6632	43.1945	46.7855	51.4714	65.8959
Gpr75	ENSMUSG00000043999	0	1	1	0	0	1	0	0.0356465	0.0331891	0	0	0.0460265
Gpr82	ENSMUSG00000047678	8	12	6	19	20	22	0.334669	0.50125	0.233347	0.936061	0.866083	1.18655
Gpr83	ENSMUSG00000031932	457	502	804	56	42	90	11.6227	12.7105	18.117	1.71526	1.30136	2.70399
Gpr84	ENSMUSG00000063234	2	4	1	171	250	263	0.121111	0.241859	0.0562965	11.9809	16.4959	20.5328
Gpr85	ENSMUSG00000048216	4	4	5	29	25	14	0.104328	0.104172	0.121238	0.79862	0.682077	0.437143
Gpr87	ENSMUSG00000051431	0	0	0	0	2	0	0	0	0	0	0.148205	0
Gpr88	ENSMUSG00000068696	1	1	1	7	3	5	0.0298112	0.0297665	0.0277145	0.245755	0.09745	0.192171
Gpr89	ENSMUSG00000028096	725	679	742	467	459	511	15.0849	13.9508	14.1718	12.0396	10.8425	14.0004
Gprasp1	ENSMUSG00000043384	2802	3122	3974	938	691	1040	27.6004	31.2068	33.3292	8.33708	4.64733	8.0678
Gprasp2	ENSMUSG00000072966	54	44	57	36	22	14	1.47896	1.14858	1.32402	1.16116	0.656548	0.459034
Gprc5a	ENSMUSG00000046733	30	12	9	18	33	13	1.2537	0.450656	0.372968	1.06305	1.69394	0.775844
Gprc5b	ENSMUSG00000008734	176	164	204	15	10	7	3.88425	3.60139	4.21289	0.326742	0.226736	0.208658
Gprc5c	ENSMUSG00000051043	34	22	30	93	48	101	0.577559	0.377833	0.536936	2.11089	0.976544	2.33657
Gprc5d	ENSMUSG00000030205	3	2	3	0	5	0	0.226264	0.150616	0.21035	0	0.328727	0
Gprc6a	ENSMUSG00000019905	0	0	0	0	0	0	0	0	0	0	0	0
Gprin1	ENSMUSG00000069227	0	1	0	0	0	1	0	0.0239885	0	0	0	0
Gprin2	ENSMUSG00000071531	3	2	8	5	5	5	0.0297999	0.0198368	0.0738771	0.058491	0.0541183	0.0640327
Gprin3	ENSMUSG00000045441	522	472	599	566	608	904	6.22567	5.59095	6.71943	8.02517	8.01215	13.4851
Gps1	ENSMUSG00000025156	1643	1763	1915	1285	1380	1223	70.013	75.1207	78.4239	68.835	68.5269	72.0859
Gps2	ENSMUSG00000023170	1582	1635	1960	947	880	895	90.7624	91.1025	100.152	64.9196	57.6162	67.7321
Gpsm1	ENSMUSG00000026930	757	846	812	323	292	352	9.58837	9.76547	10.7732	6.45257	6.23884	7.24052
Gpsm2	ENSMUSG00000027883	407	378	501	527	829	599	10.8593	10.0872	11.5841	17.1773	25.5369	21.5072
Gpsm3	ENSMUSG00000034786	2692	2667	3313	2345	2359	2397	199.894	195.789	218.23	209.305	195.353	231.743
Gpt	ENSMUSG00000022546	139	131	145	87	59	53	4.82595	3.41973	4.0041	3.66671	2.14864	2.34157
Gpt2	ENSMUSG00000031700	41	46	49	57	80	50	0.711543	0.828888	0.863621	1.18712	1.57218	1.22315
Gpx1	ENSMUSG00000063856	3753	3928	4138	7673	7290	7533	363.753	380.526	372.683	877.193	772.861	943.846
Gpx2	ENSMUSG00000042808	35	17	2	7	4	0	3.42647	1.66179	0.182027	0.807055	0.426698	0
Gpx3	ENSMUSG00000018339	130	109	145	140	252	296	2.59274	1.78343	2.46394	7.32816	14.3768	18.942
Gpx4	ENSMUSG00000075706	2085	2194	2331	2606	2953	2418	162.272	169.9	164.295	245.843	258.515	248.913
Gpx5	ENSMUSG00000004344	0	0	0	0	0	0	0	0	0	0	0	0
Gpx6	ENSMUSG00000004341	0	0	0	1	0	0	0	0	0	0	0	0
Gpx7	ENSMUSG00000028597	8	13	22	8	15	19	0.648307	0.971002	1.50677	0.763495	1.32453	1.88062
Gpx8	ENSMUSG00000021760	4	0	1	12	35	7	0.398696	0	0.0926636	1.29122	3.80129	0.899538
Gramd1a	ENSMUSG00000001248	17149	17223	17306	5726	4929	5021	407.277	412.694	343.545	158.895	128.631	140.142
Gramd1b	ENSMUSG00000040111	2295	2111	2768	2074	2020	2567	19.4614	18.3059	22.4095	23.1643	21.3013	29.6514
Gramd1c	ENSMUSG00000036292	131	128	132	41	59	60	2.23096	1.8811	2.23536	0.846589	1.18846	1.27834
Gramd2	ENSMUSG00000074259	23	13	9	37	43	47	0.486091	0.229908	0.190275	0.93401	1.0872	1.38533
Gramd3	ENSMUSG00000001700	3300	3425	4556	1712	1940	1777	93.6317	98.6963	128.649	65.1217	70.6087	73.3079
Gramd4	ENSMUSG00000035900	5763	5325	6506	1329	1108	1281	99.6551	92.2218	105.876	28.9178	22.5211	29.7305
Grap	ENSMUSG00000004837	5525	6117	6380	1981	1703	1529	241.285	267.783	272.87	123.166	96.7689	98.8579
Grap2	ENSMUSG00000042351	11514	10843	14713	4042	4069	4108	165.097	157.067	204.387	75.382	70.3296	80.2017
Grasp	ENSMUSG00000000531	450	275	128	138	192	140	6.26854	3.4887	4.49015	4.90136	7.55825	7.75052
Grb10	ENSMUSG00000020176	9	9	11	30	19	23	0.161229	0.160987	0.166543	0.611821	0.370882	0.508115
Grb14	ENSMUSG00000026888	0	3	0	3	2	4	0	0.140885	0	0.166166	0.102496	0.242546
Grb2	ENSMUSG00000059923	7828	7927	7143	5606	5691	5013	251.976	255.604	215.537	225.407	215.777	219.976
Grb7	ENSMUSG00000019312	130	122	180	72	64	83	1.55116	1.79339	2.42873	1.92291	1.77916	2.05247
Grcc10	ENSMUSG00000072772	1636	1838	2356	920	774	812	182.046	204.132	228.431	124.871	97.5991	118.912
Greb1	ENSMUSG00000036523	5	1	3	1	0	0	0.0378244	0	0.0117214	0	0	0
Greb1l	ENSMUSG00000042942	25	19	31	16	18	23	0.0613812	0.0612891	0.125541	0.0433723	0.0535065	0.158272
Grem1	ENSMUSG00000074934	16	12	11	32	56	34	0.402926	0.301741	0.257528	0.949031	1.53665	1.10388
Grem2	ENSMUSG00000050069	1	0	1	2	4	2	0.0278928	0	0.025931	0.0656973	0.121572	0.0719218
Grhl1	ENSMUSG00000020656	143	122	100	91	75	76	3.01093	2.61945	2.18944	2.49266	1.949	1.99858
Grhl2	ENSMUSG00000022286	2	2	0	2	1	0	0.0388538	0.0193978	0	0.0228786	0	0
Grhl3	ENSMUSG00000037188	4	4	8	15	5	3	0.149815	0.0747951	0.243736	0.573408	0.163244	0.144862
Grhpr	ENSMUSG00000035637	305	361	352	144	169	135	19.4741	22.7334	21.499	11.2984	12.2481	11.3536
Gria1	ENSMUSG00000020524	0	0	0	0	0	1	0	0	0	0	0	0
Gria2	ENSMUSG00000033981	0	0	0	0	0	1	0	0	0	0	0	0
Gria3	ENSMUSG00000001986	217	179	245	81	80	155	2.10893	1.68841	1.83696	1.02925	1.07652	1.71465
Gria4	ENSMUSG00000025892	1	3	5	4	0	2	0	0	0	0.0195112	0	0
Grid1	ENSMUSG00000041078	16	16	6	6	5	6	0.0547859	0.0729383	0	0.0430133	0.0596966	0
Grid2	ENSMUSG00000071424	15	15	21	7	12	6	0	0	0	0	0	0
Grid2ip	ENSMUSG00000010825	0	1	0	0	0	1	0	0	0	0	0	0
Grifin	ENSMUSG00000036586	16	13	29	3	9	5	1.36324	1.0209	1.90104	0.401364	0.557039	0
Grik1	ENSMUSG00000022935	2	0	1	2	0	2	0	0	0	0	0	0
Grik2	ENSMUSG00000056073	4	3	3	4	2	0	0	0	0	0.0118583	0.0109718	0
Grik3	ENSMUSG00000001985	4	4	6	13	5	7	0	0	0	0	0	0
Grik4	ENSMUSG00000032017	2	2	4	4	6	4	0	0.0174944	0	0	0	0
Grik5	ENSMUSG00000003378	282	263	303	125	94	152	5.41977	5.23296	5.06234	3.13115	2.08924	3.46078
Grin1	ENSMUSG00000026959	2	1	1	4	0	3	0.047829	0	0.0222325	0.0281635	0	0.0308319
Grin2a	ENSMUSG00000059003	1	1	0	0	0	1	0	0	0	0	0	0
Grin2b	ENSMUSG00000030209	1	0	0	0	0	2	0.00421305	0	0	0	0	0
Grin2c	ENSMUSG00000020734	23	17	21	11	4	12	0.248859	0.248486	0.250635	0.219806	0.0903884	0.240632
Grin2d	ENSMUSG00000002771	48	42	57	62	58	51	0.313783	0.281981	0.481327	0.609733	0.598341	0.485456
Grin3a	ENSMUSG00000039579	39	26	49	17	11	19	0.292835	0.181007	0.220384	0.0821106	0.0607778	0.0898903
Grin3b	ENSMUSG00000035745	15	13	14	9	13	8	0.316925	0.31645	0.294634	0.223941	0.2072	0.245158
Grina	ENSMUSG00000022564	1376	1293	1517	4202	4102	4721	68.7439	64.3507	69.6007	253.057	229.574	311.93
Grip1	ENSMUSG00000034813	3	3	3	2	1	2	0.0154	0	0.0286338	0	0.0167804	0
Grip2	ENSMUSG00000030098	7	4	9	0	2	2	0.107155	0.0178324	0.116222	0	0.01946	0
Gripap1	ENSMUSG00000031153	3713	3665	4454	1346	1155	1526	75.5226	74.5105	83.3323	38.0906	31.3894	44.1865
Grk1	ENSMUSG00000031450	3	0	1	0	0	0	0.0421487	0	0.0130614	0	0	0
Grk2	ENSMUSG00000024858	17581	18729	20170	11248	11180	11193	420.624	451.825	455.577	334.704	310.514	361.867
Grk3	ENSMUSG00000042249	944	787	879	1581	1457	2048	9.80252	8.39712	8.65679	21.4637	19.1076	29.4144
Grk4	ENSMUSG00000052783	150	128	229	70	60	114	1.49004	1.15471	1.73672	0.99525	0.872382	1.20424
Grk5	ENSMUSG00000003228	7736	7987	12218	9097	7278	9930	7.78901	7.25005	7.08775	18.7345	14.5648	15.8715
Grk6	ENSMUSG00000074886	12117	12201	14770	4348	5984	5825	321.021	325.2	358.791	141.194	180.249	203.967
Grm1	ENSMUSG00000019828	3	0	1	7	0	0	0	0	0	0.12103	0	0
Grm2	ENSMUSG00000023192	0	0	1	0	0	0	0	0	0.0205093	0	0	0
Grm3	ENSMUSG00000003974	1	0	0	1	0	2	0	0	0	0	0	0
Grm4	ENSMUSG00000063239	4	11	4	2	2	1	0	0.0932765	0.0173692	0.0220029	0.040716	0
Grm5	ENSMUSG00000049583	11	6	12	9	3	3	0	0	0.0119258	0	0	0
Grm6	ENSMUSG00000000617	162	153	170	5	10	20	2.0775	2.09769	2.01818	0.10996	0.20348	0.331041
Grm7	ENSMUSG00000056755	2	2	9	1	1	3	0	0	0	0	0	0.0228803
Grm8	ENSMUSG00000024211	34	25	32	6	6	7	0.255963	0.153347	0	0	0.0278906	0.0330002
Grn	ENSMUSG00000034708	1457	1270	1635	5806	5483	5754	53.0105	45.701	55.801	255.731	224.529	277.798
Grp	ENSMUSG00000024517	0	0	0	0	1	0	0	0	0	0	0.10748	0
Grpel1	ENSMUSG00000029198	1089	1161	1216	999	1116	857	31.3553	33.2299	32.976	34.3112	35.5531	32.4469
Grpel2	ENSMUSG00000024580	1119	1128	1300	516	395	465	18.7922	19.5663	20.7235	11.5387	9.20741	10.9276
Grpr	ENSMUSG00000031364	16	14	9	11	13	20	0.16561	0.248042	0.153962	0.341311	0.180454	0.427027
Grrp1	ENSMUSG00000050105	2	3	5	3	2	7	0.170405	0.255225	0.39605	0.301023	0.18568	0.768936
Grsf1	ENSMUSG00000044221	1562	1510	1539	1396	1419	1136	51.5363	50.5485	49.6747	58.5883	55.0429	51.4431
Grtp1	ENSMUSG00000038515	52	37	52	55	45	60	1.11016	0.618696	0.888068	1.2162	1.06901	1.43128
Grwd1	ENSMUSG00000053801	747	798	801	331	355	287	33.6684	36.1532	34.4635	18.3002	18.8688	17.8736
Grxcr1	ENSMUSG00000068082	0	0	1	0	0	0	0	0	0	0	0	0
Grxcr2	ENSMUSG00000073574	0	0	0	0	2	0	0	0	0	0	0	0
Gsap	ENSMUSG00000039934	952	1022	1099	2273	1869	2479	11.6427	12.2956	12.393	35.645	29.49	42.237
Gsc	ENSMUSG00000021095	0	0	0	0	0	0	0	0	0	0	0	0
Gsc2	ENSMUSG00000022738	0	0	0	0	0	0	0	0	0	0	0	0
Gsdma	ENSMUSG00000017204	1	0	0	1	0	0	0.0383193	0	0	0.0451277	0	0
Gsdma2	ENSMUSG00000017211	0	0	0	0	0	0	0	0	0	0	0	0
Gsdma3	ENSMUSG00000064224	0	0	0	0	0	0	0	0	0	0	0	0
Gsdmc	ENSMUSG00000079025	0	1	1	0	0	0	0	0	0	0	0	0
Gsdmc2	ENSMUSG00000056293	10	9	0	0	0	0	0.36098	0.360438	0	0	0	0
Gsdmc3	ENSMUSG00000055827	1	3	0	2	1	0	0.0448705	0.13441	0	0.0528429	0.0488924	0
Gsdmc4	ENSMUSG00000055748	25	19	8	5	8	6	1.05109	0.79963	0.186126	0.23578	0.32723	0.258119
Gsdmd	ENSMUSG00000022575	2255	2261	2555	2282	2505	2767	88.9668	89.9934	88.7273	123.214	130.22	156.501
Gsdme	ENSMUSG00000029821	159	113	160	196	213	331	1.13311	0.678846	1.02708	1.85153	2.33045	4.2913
Gse1	ENSMUSG00000031822	2204	2081	3063	957	711	1067	20.781	20.0163	26.9303	11.0079	7.69096	12.9431
Gsg1	ENSMUSG00000030206	0	1	1	3	7	3	0	0	0.0612304	0.232695	0.502365	0.254742
Gsg1l	ENSMUSG00000046182	1	3	4	1	1	2	0	0.0531745	0	0	0.0290139	0.0343292
Gsg1l2	ENSMUSG00000097886	0	1	0	0	0	0	0	0	0	0	0	0
Gsk3a	ENSMUSG00000057177	3776	3806	4616	2489	2736	2449	143.838	142.469	143.691	120.297	124.851	120.074
Gsk3b	ENSMUSG00000022812	2374	2309	3270	1809	1659	1946	27.1477	26.5193	35.3662	25.7627	21.9402	29.9633
Gskip	ENSMUSG00000044715	506	539	656	603	653	606	14.5939	15.3278	16.8045	21.0022	20.9828	22.6798
Gsn	ENSMUSG00000026879	2051	2028	2132	3420	3111	2857	67.0511	67.7962	66.7313	137.73	117.667	127.394
Gspt1	ENSMUSG00000062203	3486	3359	4257	3114	3031	2579	87.4654	84.3333	104.449	98.2756	88.3885	89.2272
Gspt2	ENSMUSG00000071723	16	14	37	25	22	30	0.442035	0.386201	0.898942	0.715789	0.602071	0.9617
Gsr	ENSMUSG00000031584	4007	3798	4980	6738	6698	7062	25.8704	25.5584	28.1198	229.468	222.448	267.785
Gss	ENSMUSG00000027610	230	179	229	251	251	213	8.21105	6.03303	6.9854	10.8103	10.1287	9.98692
Gsta1	ENSMUSG00000074183	1	0	0	0	0	0	0.119381	0	0	0	0	0
Gsta2	ENSMUSG00000057933	0	0	1	0	0	1	0	0	0	0	0	0.120137
Gsta3	ENSMUSG00000025934	25	22	20	18	16	24	0.18521	0.123288	0.172183	0.290823	0.201811	0.318377
Gsta4	ENSMUSG00000032348	20	27	43	3	3	3	1.5677	2.14206	2.83817	0.291512	0.269719	0.319132
Gstcd	ENSMUSG00000028018	566	519	533	369	453	344	13.1287	12.995	11.8338	11.1254	13.0304	11.1492
Gstk1	ENSMUSG00000029864	88	100	127	40	22	19	8.71352	9.42548	10.5116	4.76436	2.48667	2.54101
Gstm1	ENSMUSG00000058135	149	137	137	501	485	425	8.84225	7.48219	8.49899	42.0062	38.7843	40.4794
Gstm2	ENSMUSG00000040562	12	16	10	64	24	24	0.963962	1.40002	0.814693	6.29539	2.19622	2.71155
Gstm3	ENSMUSG00000004038	1	0	0	0	0	0	0.0796785	0	0	0	0	0
Gstm4	ENSMUSG00000027890	91	82	114	91	134	100	5.38509	4.70488	6.03035	6.55809	8.86835	7.8106
Gstm5	ENSMUSG00000004032	8	6	2	33	26	25	0.653887	0.48968	0.151974	3.17653	2.31562	2.63446
Gstm6	ENSMUSG00000068762	1	0	3	1	0	0	0.0811013	0	0.226191	0.095511	0	0
Gstm7	ENSMUSG00000004035	5	3	4	3	5	1	0.326229	0.195444	0.121313	0.230515	0.35547	0.0841184
Gsto1	ENSMUSG00000025068	477	475	488	1273	1683	1139	40.6522	41.1207	39.8469	129.991	160.044	128.749
Gsto2	ENSMUSG00000025069	1	2	3	0	3	0	0.0673491	0.134496	0.187836	0	0.220158	0
Gstp1	ENSMUSG00000060803	1776	1590	2076	1454	1514	1455	237.343	212.462	249.385	233.036	225.989	252.624
Gstp2	ENSMUSG00000038155	9	3	10	17	15	7	0.949623	0.406371	1.13507	2.39646	2.06948	1.22431
Gstp3	ENSMUSG00000058216	349	313	520	251	385	333	42.4317	35.8951	56.5684	38.5191	55.2252	53.1856
Gstt1	ENSMUSG00000001663	23	34	35	89	158	234	1.16217	1.77477	1.71597	5.55514	9.53479	15.6003
Gstt2	ENSMUSG00000033318	511	467	554	309	473	504	16.7061	15.0492	14.6448	12.5638	18.9455	22.9431
Gstt3	ENSMUSG00000001665	48	34	39	97	126	163	1.8726	1.30072	1.36244	4.41063	5.45598	7.92507
Gstt4	ENSMUSG00000009093	3	2	4	6	0	5	0.10562	0.210924	0.196383	0.373159	0	0.544686
Gstz1	ENSMUSG00000021033	421	456	635	171	154	244	8.06517	9.79952	10.2532	6.63726	6.14107	8.39361
Gsx1	ENSMUSG00000053129	0	0	0	0	0	0	0	0	0	0	0	0
Gsx2	ENSMUSG00000035946	0	0	0	0	0	0	0	0	0	0	0	0
Gtdc1	ENSMUSG00000036890	715	703	804	355	394	397	7.14407	7.25887	7.53753	5.67473	6.16362	6.23939
Gtf2a1	ENSMUSG00000020962	1361	1413	1836	1089	1065	1060	19.6347	20.2818	25.6087	20.0508	18.6811	21.2079
Gtf2a1l	ENSMUSG00000024154	1	1	0	2	1	1	0.0644408	0.0643441	0	0.0758903	0	0.0830806
Gtf2a2	ENSMUSG00000033543	1495	1448	1522	597	612	626	38.2532	37.7748	36.4588	27.5266	31.0482	30.5229
Gtf2b	ENSMUSG00000028271	1108	1090	961	1030	1051	851	65.9058	67.0256	55.0632	82.4349	79.5578	72.0111
Gtf2e1	ENSMUSG00000022828	631	747	876	476	508	408	20.1533	23.2007	25.5689	18.5485	18.4536	17.0744
Gtf2e2	ENSMUSG00000031585	597	588	529	523	631	432	23.3331	23.6579	19.6819	25.7283	29.253	23.8684
Gtf2f1	ENSMUSG00000002658	1519	1457	1767	1319	1546	1276	78.9066	77.6948	90.4941	88.126	93.6691	92.7107
Gtf2f2	ENSMUSG00000067995	671	656	682	586	626	529	39.8039	40.313	37.8649	45.2828	45.9321	42.2289
Gtf2h1	ENSMUSG00000006599	1646	1488	1679	1133	1159	1032	47.7236	43.621	45.3388	43.171	42.6929	42.6606
Gtf2h2	ENSMUSG00000021639	990	942	1002	536	444	417	27.9657	27.9737	27.1149	23.39	19.4609	18.7047
Gtf2h3	ENSMUSG00000029387	779	770	849	439	379	373	24.9418	24.5531	23.4056	18.3238	15.2501	16.179
Gtf2h4	ENSMUSG00000001524	334	300	383	214	245	238	16.3596	14.892	17.3049	13.7519	14.5505	15.8746
Gtf2h5	ENSMUSG00000034345	632	564	591	597	665	485	23.7763	21.5586	20.3568	29.2876	30.1461	26.3149
Gtf2i	ENSMUSG00000060261	6467	6406	7593	3706	3949	3588	111.679	110.971	124.056	80.7366	81.7382	83.8349
Gtf2ird1	ENSMUSG00000023079	465	369	542	304	378	377	8.61638	6.8442	8.86299	6.76486	7.1533	8.05926
Gtf2ird2	ENSMUSG00000015942	810	798	849	521	499	446	10.3923	10.7971	10.1239	7.95629	7.36149	6.95822
Gtf3a	ENSMUSG00000016503	979	1060	1270	924	892	848	60.5464	64.8191	66.7068	73.0472	65.0519	69.6086
Gtf3c1	ENSMUSG00000032777	3163	2999	4005	1486	1616	1962	38.6524	36.7175	47.5522	23.4864	23.9869	34.1181
Gtf3c2	ENSMUSG00000106864	4170	4028	4824	1908	1865	1976	60.5479	60.2	67.3925	39.0467	36.1924	41.1375
Gtf3c3	ENSMUSG00000041303	708	645	897	411	459	499	13.7013	11.928	16.9553	10.0949	10.4084	12.8736
Gtf3c4	ENSMUSG00000035666	891	896	1149	557	495	615	12.6048	12.5712	14.9612	9.42443	7.76165	11.2811
Gtf3c5	ENSMUSG00000026816	555	499	596	520	499	462	16.385	14.8255	15.6872	19.255	17.5872	18.7372
Gtf3c6	ENSMUSG00000019837	783	823	969	571	662	532	27.5623	29.4733	31.6364	24.2671	26.5092	25.1604
Gtpbp1	ENSMUSG00000042535	3885	4046	5258	2553	3339	3222	88.2142	93.3721	112.463	75.8253	93.9526	103.016
Gtpbp10	ENSMUSG00000040464	271	278	361	151	187	186	6.08552	6.10505	7.57891	4.49613	5.53625	5.95836
Gtpbp2	ENSMUSG00000023952	4638	4843	5555	2488	2402	2415	111.528	116.995	119.181	77.3017	71.4521	79.4411
Gtpbp3	ENSMUSG00000007610	643	629	763	369	371	341	14.4773	14.209	15.0373	10.9786	10.696	11.2228
Gtpbp4	ENSMUSG00000021149	2642	2510	2754	1678	2090	1561	28.5286	27.4185	28.6973	22.3657	26.3621	23.2903
Gtpbp6	ENSMUSG00000033434	789	860	860	369	297	343	28.5773	32.9913	29.9061	17.8848	12.9139	17.5287
Gtpbp8	ENSMUSG00000022668	518	575	864	320	338	429	12.9722	13.7216	19.9344	9.4522	9.64918	14.0134
Gtse1	ENSMUSG00000022385	238	161	223	695	683	624	8.34296	5.36344	7.04784	28.4889	26.4837	27.7992
Gtsf1	ENSMUSG00000022487	2	5	7	4	5	8	0	0	0	0.354009	0.327544	0.7751
Gtsf1l	ENSMUSG00000070708	0	0	0	0	0	0	0	0	0	0	0	0
Gtsf2	ENSMUSG00000053508	2	4	4	8	16	11	0	0	0	0.167144	0	0
Guca1a	ENSMUSG00000023982	21	8	20	102	74	73	0.957237	0.23895	0.88991	7.18663	3.9114	5.55355
Guca1b	ENSMUSG00000023979	135	113	160	19	8	17	3.12391	2.26464	2.70528	0.30238	0.233145	0.717229
Guca2a	ENSMUSG00000023247	15	4	0	3	0	0	2.63784	0.351184	0	0.207101	0	0
Guca2b	ENSMUSG00000032978	3	2	1	2	0	0	0.360202	0.239774	0	0.2828	0	0
Gucd1	ENSMUSG00000033416	2202	2281	2962	1116	1746	1798	23.7145	24.8511	29.747	15.8535	23.1253	27.1769
Gucy1a1	ENSMUSG00000033910	88	68	89	42	36	34	1.68831	1.29675	1.46895	1.01963	0.825478	0.948799
Gucy1a2	ENSMUSG00000041624	15	4	10	3	7	3	0.0465709	0	0	0	0.0507453	0
Gucy1b1	ENSMUSG00000028005	39	54	64	9	7	5	1.10059	1.45447	1.62504	0.343094	0.246902	0.166934
Gucy1b2	ENSMUSG00000021933	4	6	2	1	0	0	0.0385313	0.0384735	0	0	0	0
Gucy2c	ENSMUSG00000042638	20	14	10	12	11	7	0.316621	0.210764	0.0735879	0.155365	0.14375	0.170085
Gucy2d	ENSMUSG00000074003	1	0	4	0	0	0	0	0	0	0	0	0
Gucy2e	ENSMUSG00000020890	22	16	15	15	15	4	0.262867	0.199979	0.174556	0.221123	0.204592	0.064553
Gucy2f	ENSMUSG00000042282	0	0	1	1	0	3	0	0	0	0.0151463	0	0
Gucy2g	ENSMUSG00000055523	1	3	2	0	0	0	0.0283085	0.0847982	0	0	0	0
Guf1	ENSMUSG00000029208	843	749	865	440	441	408	14.8386	12.9275	14.2639	9.75235	9.06909	10.1073
Guk1	ENSMUSG00000020444	495	557	689	435	493	413	38.4184	44.4698	49.7686	43.0193	47.058	44.3112
Gulo	ENSMUSG00000034450	0	4	2	1	2	1	0	0.13827	0.0858254	0.0543607	0.100594	0
Gulp1	ENSMUSG00000056870	4	0	3	1	2	2	0.0277963	0	0	0.032735	0.0302878	0.0358365
Gusb	ENSMUSG00000025534	1724	1691	1966	2749	2669	2533	40.652	39.7327	42.0722	86.0833	77.7746	85.0514
Gvin1	ENSMUSG00000045868	15043	16301	16851	11274	10040	16786	168.073	183.099	176.278	145.013	118.701	236.595
Gxylt1	ENSMUSG00000036197	1268	1241	1536	979	897	1010	17.6066	17.3785	20.7601	16.5806	14.4605	18.7926
Gxylt2	ENSMUSG00000030074	5	3	9	3	7	8	0.0272809	0.0408599	0.0760863	0.048192	0.0891786	0.105516
Gyg	ENSMUSG00000019528	1103	1172	1283	2317	4474	3426	54.1088	57.5695	56.7509	140.289	255.68	227.983
Gykl1	ENSMUSG00000053624	0	0	0	0	0	0	0	0	0	0	0	0
Gypa	ENSMUSG00000051839	2	0	0	1	5	1	0.0565252	0	0	0.0665683	0.307959	0.0728753
Gypc	ENSMUSG00000090523	740	708	858	582	1052	775	30.876	30.2032	32.4955	30.4511	50.7827	43.5046
Gys1	ENSMUSG00000003865	465	429	506	535	594	560	11.3601	10.6051	11.35	15.9253	16.7929	18.387
Gys2	ENSMUSG00000030244	1	1	4	0	0	1	0	0	0.0365493	0	0	0
Gzf1	ENSMUSG00000027439	594	567	635	459	424	534	12.0062	11.6616	12.2475	11.6911	10.0536	14.3046
Gzma	ENSMUSG00000023132	543	509	495	10299	15862	9014	55.1366	50.6994	44.5979	1232.99	1767.4	1165.61
Gzmb	ENSMUSG00000015437	147	128	100	3619	6920	5150	9.38381	8.71603	6.4245	298.722	533.915	469.294
Gzmc	ENSMUSG00000079186	11	5	2	54	812	71	1.16844	0.583343	0.217252	6.605	97.9069	9.94235
Gzmd	ENSMUSG00000059256	0	0	0	1	1729	4	0	0	0	0.127612	203.084	0.558812
Gzme	ENSMUSG00000022156	0	0	0	0	779	1	0	0	0	0	95.804	0.147024
Gzmf	ENSMUSG00000015441	0	0	0	1	1805	9	0	0	0	0.133861	221.698	1.31889
Gzmg	ENSMUSG00000040284	0	0	0	0	1934	6	0	0	0	0	239.038	0.888935
Gzmk	ENSMUSG00000042385	37	42	27	2581	1854	1798	2.48173	2.47801	1.46821	203.968	134.472	153.289
Gzmm	ENSMUSG00000054206	85	79	90	105	82	78	3.65239	4.29526	4.30097	5.8307	4.68729	5.12743
Gzmn	ENSMUSG00000015443	0	0	0	0	2	0	0	0	0	0	0.229943	0
H13	ENSMUSG00000019188	3718	3508	3925	2515	2456	2707	48.9555	48.8469	54.9133	46.5137	42.7288	55.2437
H1f0	ENSMUSG00000096210	426	391	531	789	1010	994	21.6542	19.8453	25.093	47.2318	55.7754	65.0759
H1fnt	ENSMUSG00000048077	0	0	0	0	0	0	0	0	0	0	0	0
H1foo	ENSMUSG00000042279	0	0	0	1	0	1	0	0	0	0.10243	0	0.112135
H1fx	ENSMUSG00000044927	22	15	19	10	4	3	1.88832	1.28556	1.51612	1.01083	0.374106	0.331981
H2-Aa	ENSMUSG00000036594	39427	42050	36145	33087	28183	23456	3338.06	3556.76	2988.24	3524.17	2784.21	2761.05
H2-Ab1	ENSMUSG00000073421	33659	36910	28219	27753	19020	18158	2276	2545.96	2030.2	2691.67	1724.24	1959.83
H2-Bl	ENSMUSG00000073406	19	19	5	9	9	4	1.37687	1.64976	0.341341	0.756702	0.800152	0.47337
H2-D1	ENSMUSG00000073411	53278	54725	53659	58461	52272	47862	2212.61	2315.12	2122.33	3045.74	2543.08	2746.66
H2-DMa	ENSMUSG00000037649	4107	4422	3732	3410	2500	2542	242.572	257.635	214.457	265.102	180.431	214.958
H2-DMb1	ENSMUSG00000079547	3050	3260	3040	2569	1841	1930	153.042	159.944	121.251	217.823	145.844	177.455
H2-DMb2	ENSMUSG00000037548	8338	9258	7808	769	511	494	509.086	569.416	446.177	59.6477	35.3635	40.6647
H2-Eb1	ENSMUSG00000060586	33967	34952	28136	27012	20548	17670	2211.36	2345.03	2042.29	2620.06	1882.67	1931.16
H2-Eb2	ENSMUSG00000067341	2921	3302	3550	405	602	368	111.315	121.347	121.774	20.6051	28.5456	20.6065
H2-K1	ENSMUSG00000061232	70883	70802	76406	62153	53452	49583	3778.56	3838.87	3895.19	4152.97	3370.82	3712.19
H2-Ke6	ENSMUSG00000073422	1269	1372	1630	448	407	465	100.66	111.255	118.397	45.2309	37.2507	49.9245
H2-M1	ENSMUSG00000037334	0	0	0	0	0	0	0	0	0	0	0	0
H2-M10.1	ENSMUSG00000024448	0	1	0	0	0	0	0	0.0748219	0	0	0	0
H2-M10.2	ENSMUSG00000023083	0	1	2	0	0	0	0	0	0.087252	0	0	0
H2-M10.3	ENSMUSG00000058124	0	0	0	0	0	0	0	0	0	0	0	0
H2-M10.4	ENSMUSG00000048231	0	0	0	0	0	0	0	0	0	0	0	0
H2-M10.5	ENSMUSG00000037246	0	0	0	0	0	0	0	0	0	0	0	0
H2-M10.6	ENSMUSG00000037130	0	0	0	0	0	0	0	0	0	0	0	0
H2-M11	ENSMUSG00000037537	0	0	0	0	0	0	0	0	0	0	0	0
H2-M2	ENSMUSG00000016283	155	156	101	800	412	256	9.15948	8.40601	5.25942	55.838	27.373	19.7973
H2-M3	ENSMUSG00000016206	1667	1791	1890	1075	997	1099	87.9689	91.6811	81.4439	77.5066	69.5752	83.2579
H2-M5	ENSMUSG00000024459	5	3	9	3	1	4	0.421884	0.0842502	0.313769	0.198737	0	0.32635
H2-M9	ENSMUSG00000067201	0	0	0	0	0	0	0	0	0	0	0	0
H2-Oa	ENSMUSG00000024334	1961	2199	2188	401	316	321	171.089	189.143	177.532	43.7574	32.1169	38.1245
H2-Ob	ENSMUSG00000041538	12783	14478	13156	332	156	207	332.154	380.17	317.255	11.4357	5.56271	7.73246
H2-Q1	ENSMUSG00000079507	14	9	4	9	9	6	0.667302	0.410032	0.0954412	0.48361	0.503388	0.397072
H2-Q10	ENSMUSG00000067235	105	135	128	819	210	272	2.88559	3.45752	3.21916	33.9829	8.28937	11.5666
H2-Q2	ENSMUSG00000091705	119	113	111	16	17	14	4.64579	3.82583	3.60661	0.676854	0.626254	0.555737
H2-Q4	ENSMUSG00000035929	14921	14274	15688	10204	9007	8459	584.397	563.509	552.771	510.803	446.653	462.457
H2-Q5	ENSMUSG00000055413	2908	3045	3888	2213	1533	1867	94.0964	101.48	102.95	96.5163	61.1306	70.9803
H2-Q6	ENSMUSG00000073409	19086	18693	18008	15409	12680	11519	564.577	558.627	475.543	619.575	497.212	486.892
H2-Q7	ENSMUSG00000060550	21314	21399	24600	18363	13395	15405	760.588	769.565	703.868	871.779	641.951	763.677
H2-T10	ENSMUSG00000079491	2234	2278	2258	806	752	672	88.1657	93.9883	74.8198	37.5788	36.1764	34.3224
H2-T22	ENSMUSG00000056116	5214	5362	6324	4417	4539	4681	257.703	261.766	266.209	273.298	267.37	312.398
H2-T23	ENSMUSG00000067212	9406	10149	11064	8675	8217	8500	588.572	626.732	601.339	676.015	603.517	712.16
H2-T24	ENSMUSG00000053835	1496	1612	2439	783	682	1281	54.4314	60.4205	71.9657	35.4622	28.8988	56.474
H2-T3	ENSMUSG00000054128	4	3	1	0	3	2	0.130519	0.086882	0.0404462	0	0.142218	0.112181
H2afb1	ENSMUSG00000067441	0	0	0	0	0	0	0	0	0	0	0	0
H2afb2	ENSMUSG00000082482	0	0	0	0	0	0	0	0	0	0	0	0
H2afb3	ENSMUSG00000083616	0	0	0	0	0	0	0	0	0	0	0	0
H2afj	ENSMUSG00000060032	562	642	1066	692	590	677	32.0621	36.5711	56.4848	46.3586	36.5522	49.7211
H2afv	ENSMUSG00000041126	885	944	1083	763	1031	820	50.2782	54.2906	54.7701	54.1642	69.91	62.1
H2afx	ENSMUSG00000049932	755	760	927	1114	1349	1278	56.9087	57.1248	64.8345	99.019	110.861	124.359
H2afy	ENSMUSG00000015937	9390	9650	11533	6763	6937	7860	248.168	247.991	238.984	293.24	307.803	338.48
H2afy2	ENSMUSG00000020086	4	3	6	15	18	19	0.144081	0.0479548	0.223245	0.509041	0.575649	0.866865
H2afz	ENSMUSG00000037894	6095	5815	5393	11133	14814	9026	530.012	516.826	473.748	1232.25	1550.17	1121.36
H2al1a	ENSMUSG00000100626	0	0	0	0	0	0	0	0	0	0	0	0
H2al1b	ENSMUSG00000101819	0	0	0	0	0	0	0	0	0	0	0	0
H2al1c	ENSMUSG00000096097	0	0	0	0	0	0	0	0	0	0	0	0
H2al1d	ENSMUSG00000094904	0	0	0	0	0	0	0	0	0	0	0	0
H2al1e	ENSMUSG00000095413	0	2	0	0	0	0	0	0.422274	0	0	0	0
H2al1f	ENSMUSG00000095655	0	0	0	0	0	0	0	0	0	0	0	0
H2al1g	ENSMUSG00000095662	0	0	0	0	0	0	0	0	0	0	0	0
H2al1h	ENSMUSG00000099443	0	0	0	0	0	0	0	0	0	0	0	0
H2al1i	ENSMUSG00000095445	0	0	0	0	0	0	0	0	0	0	0	0
H2al1j	ENSMUSG00000069038	0	0	0	0	0	0	0	0	0	0	0	0
H2al1k	ENSMUSG00000100448	0	0	0	1	0	0	0	0	0	0.241212	0	0
H2al1m	ENSMUSG00000100200	0	0	0	0	0	0	0	0	0	0	0	0
H2al1n	ENSMUSG00000078346	0	0	0	0	0	0	0	0	0	0	0	0
H2al1o	ENSMUSG00000061065	0	0	0	0	0	1	0	0	0	0	0	0
H2al2a	ENSMUSG00000062651	0	0	0	0	0	0	0	0	0	0	0	0
H2al2b	ENSMUSG00000095573	0	0	0	0	0	0	0	0	0	0	0	0
H2al2c	ENSMUSG00000094881	0	0	0	0	0	0	0	0	0	0	0	0
H2al3	ENSMUSG00000048994	0	0	0	0	0	0	0	0	0	0	0	0
H2bfm	ENSMUSG00000048155	0	0	0	0	0	0	0	0	0	0	0	0
H3f3a	ENSMUSG00000060743	16515	18549	17100	9323	11289	9659	507.298	575.14	489.894	352.691	401.444	403.505
H3f3b	ENSMUSG00000016559	15684	14117	11798	11705	12456	9374	613.247	547.149	450.251	545.214	550.5	497.232
H60b	ENSMUSG00000075297	1894	1610	2404	688	0	277	0.172232	0.343947	0.320236	0.202833	0	0.111025
H60c	ENSMUSG00000091618	1	1	4	2	1	2	0.0370815	0.0370258	0.137893	0.0873398	0.0404053	0.0956149
H6pd	ENSMUSG00000028980	1077	896	1406	749	784	1010	18.0486	15.3929	22.5745	17.7583	17.1421	25.197
Haao	ENSMUSG00000000673	1381	1687	1943	176	196	258	41.8485	48.8691	42.1119	8.81439	9.43195	12.1668
Habp2	ENSMUSG00000025075	1	0	6	0	0	2	0.0342824	0	0.191227	0	0	0.0883975
Habp4	ENSMUSG00000021476	495	522	680	333	324	365	9.24638	10.126	12.1414	7.90347	7.01084	8.92697
Hacd1	ENSMUSG00000063275	17	17	20	24	34	24	0.246597	0.5417	0.320954	1.21973	1.28976	0.763023
Hacd2	ENSMUSG00000035376	407	453	520	485	499	462	8.62262	10.0301	10.6612	14.4969	14.7101	15.1592
Hacd3	ENSMUSG00000033629	1561	1473	2337	1133	1033	1109	47.1586	45.5478	70.3332	45.9104	39.243	48.4706
Hacd4	ENSMUSG00000028497	48	37	58	723	556	920	0.525694	0.416837	0.531842	11.9267	8.47428	16.3259
Hace1	ENSMUSG00000038822	757	773	913	411	428	410	15.5843	15.697	17.9583	10.9093	11.3109	11.4862
Hacl1	ENSMUSG00000021884	235	216	340	108	100	126	4.84546	4.38378	5.27617	2.93201	2.59614	3.38237
Hadh	ENSMUSG00000027984	837	820	864	902	1214	847	45.4853	45.0672	44.3488	60.3057	75.9659	62.1802
Hadha	ENSMUSG00000025745	3385	3424	3810	2753	3160	2781	76.7901	79.2974	82.3163	81.2465	86.45	89.3466
Hadhb	ENSMUSG00000059447	2390	2375	3183	2291	2528	1982	102.45	103.7	133.668	127.513	132.482	123.278
Hagh	ENSMUSG00000024158	485	506	549	403	420	457	18.4646	19.3645	20.0809	23.2497	24.1689	27.9229
Haghl	ENSMUSG00000061046	249	255	365	154	289	254	8.83879	8.34414	10.8068	7.19183	14.7676	13.5364
Hal	ENSMUSG00000020017	19	20	13	23	11	13	0.274942	0.27453	0.14606	0.323793	0.23539	0.278513
Hamp	ENSMUSG00000050440	2	4	4	0	3	3	0.254777	0.763184	0.473714	0	0.555227	0.985417
Hamp2	ENSMUSG00000056978	0	0	0	7	1	1	0	0	0	0.211009	0	0
Hand1	ENSMUSG00000037335	0	0	0	0	0	0	0	0	0	0	0	0
Hand2	ENSMUSG00000038193	0	1	1	1	0	0	0	0.0443649	0.0413064	0.0523259	0	0
Hao1	ENSMUSG00000027261	0	0	1	0	0	0	0	0	0	0	0	0
Hao2	ENSMUSG00000027870	0	0	0	1	0	0	0	0	0	0.0600382	0	0
Hap1	ENSMUSG00000006930	126	130	157	126	174	194	3.0511	3.10191	3.71324	3.72386	4.95665	5.97199
Hapln1	ENSMUSG00000021613	3	4	3	6	0	0	0.0548338	0.0730021	0.0339848	0.129153	0	0
Hapln2	ENSMUSG00000004894	0	0	1	0	0	0	0	0	0.0562965	0	0	0
Hapln3	ENSMUSG00000030606	5	3	3	0	1	0	0	0.0310607	0	0	0	0
Hapln4	ENSMUSG00000007594	0	0	1	1	2	2	0	0	0.0266205	0.0337221	0.0312011	0.0738342
Harbi1	ENSMUSG00000027243	193	244	306	97	87	106	3.19656	3.99438	4.6227	2.02535	1.64988	2.36185
Hars	ENSMUSG00000001380	1527	1496	1865	1442	1537	1301	71.6016	70.2344	83.5246	85.8713	85.7529	84.8573
Hars2	ENSMUSG00000019143	1146	1087	1433	584	539	596	25.2066	23.8869	30.2454	17.553	15.4901	19.4582
Has1	ENSMUSG00000003665	2	2	1	2	1	2	0	0	0	0.0587199	0	0.0642834
Has2	ENSMUSG00000022367	22	29	10	30	10	12	0.542385	0.615422	0.229199	0.841994	0.241774	0.381422
Has3	ENSMUSG00000031910	55	64	72	11	5	16	0.491184	0.702974	0.74584	0.154255	0.0178404	0.147761
Haspin	ENSMUSG00000050107	331	323	424	448	512	588	12.3045	11.9891	14.6531	19.6129	20.739	28.1808
Hat1	ENSMUSG00000027018	1308	1206	1278	1479	1846	1298	64.2483	59.3186	56.1497	91.5996	107.708	85.5982
Haus1	ENSMUSG00000041840	307	299	420	214	261	225	21.6408	20.05	17.1202	19.2369	22.6736	18.1085
Haus2	ENSMUSG00000027285	567	570	607	394	490	407	17.0419	16.7894	17.171	14.3356	17.0839	16.4471
Haus3	ENSMUSG00000079555	1143	1024	1007	729	666	501	44.9249	40.9251	37.9335	36.9971	31.6365	27.5133
Haus4	ENSMUSG00000022177	585	554	668	657	729	617	26.215	23.3691	27.7309	40.1278	42.4409	40.4539
Haus5	ENSMUSG00000078762	890	871	1033	479	578	456	33.9299	33.2605	35.575	23.4026	26.5861	23.9611
Haus6	ENSMUSG00000038047	1199	1070	1295	738	830	769	16.5559	14.9559	17.4889	13.2248	14.1584	14.6964
Haus7	ENSMUSG00000031371	416	427	480	287	315	236	21.7243	23.0522	22.1667	21.2162	23.3417	19.03
Haus8	ENSMUSG00000035439	660	622	692	955	698	814	12.1872	11.9638	11.8605	23.1953	16.0648	21.2735
Havcr1	ENSMUSG00000040405	219	226	201	12	9	17	7.41289	8.1239	6.51332	0.585547	0.344765	0.874126
Havcr2	ENSMUSG00000020399	171	163	137	649	659	460	5.29778	5.3665	4.21137	25.544	25.3913	19.1047
Hax1	ENSMUSG00000027944	895	845	842	795	831	718	62.8033	60.0695	51.8325	69.6222	68.9563	68.2663
Hba-a1	ENSMUSG00000069919	145	127	251	283	523	239	21.6688	18.8012	34.7323	49.6297	84.5113	44.8912
Hba-a2	ENSMUSG00000069917	335	320	543	576	940	577	62.9768	60.0583	95.0079	127.237	192.1	140.022
Hba-x	ENSMUSG00000055609	0	0	0	0	0	0	0	0	0	0	0	0
Hbb-bh1	ENSMUSG00000052217	6	5	9	0	0	0	0.852027	0.680599	1.10894	0	0	0
Hbb-bh2	ENSMUSG00000078621	0	0	0	0	0	0	0	0	0	0	0	0
Hbb-bs	ENSMUSG00000052305	433	483	542	730	1235	649	63.1439	70.2172	73.2762	125.434	196.354	122.018
Hbb-bt	ENSMUSG00000073940	68	81	79	84	164	98	10.1041	12.0177	10.7748	14.6992	26.553	18.7738
Hbb-y	ENSMUSG00000052187	0	0	0	0	0	0	0	0	0	0	0	0
Hbegf	ENSMUSG00000024486	35	27	16	105	77	71	1.23255	1.05489	0.654776	4.30278	3.21367	3.74566
Hbp1	ENSMUSG00000002996	1931	2202	2707	1356	1782	1617	29.7859	34.9583	41.8584	28.785	35.6906	37.5851
Hbq1a	ENSMUSG00000020295	0	0	0	0	0	0	0	0	0	0	0	0
Hbq1b	ENSMUSG00000073063	0	0	0	0	0	0	0	0	0	0	0	0
Hbs1l	ENSMUSG00000019977	3117	2867	3075	1478	1424	1474	35.9534	34.8805	35.8362	26.9423	26.0634	28.5082
Hc	ENSMUSG00000026874	12	13	7	39	36	21	0.172659	0.191555	0.10701	0.722972	0.585309	0.445202
Hcar1	ENSMUSG00000049241	0	0	2	0	1	0	0	0	0.0591242	0	0.0346489	0
Hcar2	ENSMUSG00000045502	13	5	2	945	375	159	0.649483	0.270212	0.100634	59.5969	22.1156	10.8158
Hccs	ENSMUSG00000031352	933	863	709	625	656	516	14.743	14.3767	11.1609	13.804	13.0593	12.3667
Hcfc1	ENSMUSG00000031386	6775	6578	9415	4508	4033	5766	81.3647	78.8977	106.396	65.5016	54.0835	91.1281
Hcfc1r1	ENSMUSG00000023904	373	399	364	464	483	441	38.5995	41.4812	35.175	58.684	55.9603	61.292
Hcfc2	ENSMUSG00000020246	772	774	992	449	409	430	11.9502	12.2008	15.1642	9.34458	8.01796	9.23915
Hck	ENSMUSG00000003283	1203	1233	1278	3848	3913	5071	45.0889	46.4671	44.61	196.288	190.428	268.188
Hcls1	ENSMUSG00000022831	7567	7616	8028	7401	7882	7952	346.433	351.553	348.705	427.452	427.283	500.55
Hcn1	ENSMUSG00000021730	2	0	2	1	0	0	0	0	0	0	0	0
Hcn2	ENSMUSG00000020331	9	7	9	27	25	25	0.228861	0.0652906	0.212764	0.962584	0.712498	0.800876
Hcn3	ENSMUSG00000028051	168	189	233	75	83	69	3.10609	3.41418	4.22224	1.75213	1.84868	1.78353
Hcn4	ENSMUSG00000032338	1	1	0	1	2	6	0.017074	0	0	0	0.0186044	0.0660381
Hcrt	ENSMUSG00000045471	0	1	0	1	0	0	0	0	0	0	0	0
Hcrtr1	ENSMUSG00000028778	0	0	0	0	0	0	0	0	0	0	0	0
Hcrtr2	ENSMUSG00000032360	49	73	84	0	1	0	0.710758	0.892838	0.916548	0	0	0
Hcst	ENSMUSG00000064109	945	938	1236	696	663	673	139.436	143.474	139.515	141.387	134.938	128.275
Hdac1	ENSMUSG00000028800	5008	4830	5548	3458	3838	3295	191.644	190.128	211.949	186.278	202.511	193.42
Hdac10	ENSMUSG00000062906	1437	1546	1404	251	181	228	43.3507	45.2002	41.1542	9.03246	6.67669	10.0495
Hdac11	ENSMUSG00000034245	145	132	151	121	153	161	4.35717	3.85883	3.80415	4.41741	6.02755	6.9364
Hdac2	ENSMUSG00000019777	1969	1924	2150	1297	1200	1071	44.0098	43.0812	44.4482	35.8706	31.3601	31.8545
Hdac3	ENSMUSG00000024454	1601	1584	1757	1101	1281	1026	69.7432	67.9731	70.8952	61.3249	67.7591	61.759
Hdac4	ENSMUSG00000026313	1321	1282	1813	624	696	1034	13.7764	13.5314	17.9466	8.12675	8.56619	14.3828
Hdac5	ENSMUSG00000008855	1606	1587	1876	1129	1035	1143	22.2703	21.9193	24.1875	20.7944	18.0843	22.2633
Hdac6	ENSMUSG00000031161	538	501	620	296	366	368	11.1369	10.6773	11.4606	7.61646	8.8788	10.4452
Hdac7	ENSMUSG00000022475	6563	6148	8106	1641	1185	1638	103.465	98.0437	119.362	33.5613	23.6042	33.7076
Hdac8	ENSMUSG00000067567	451	510	859	192	197	325	11.7084	13.361	12.4901	8.89594	9.52433	9.11273
Hdac9	ENSMUSG00000004698	694	660	616	137	83	139	4.78191	4.39899	3.97627	1.25385	0.69007	1.31348
Hdc	ENSMUSG00000027360	32	40	35	1054	1367	1822	0.829729	1.04651	0.852567	40.1661	56.197	85.1844
Hddc2	ENSMUSG00000000295	350	342	507	215	263	212	27.8031	27.7614	29.5102	23.7287	28.3327	24.9611
Hddc3	ENSMUSG00000030532	103	96	148	50	43	58	1.79862	2.09985	2.70111	1.3035	0.934694	1.78376
Hdgf	ENSMUSG00000004897	3537	3500	3941	3883	4298	3119	138.682	136.849	143.434	179.922	185.074	157.759
Hdgfl1	ENSMUSG00000045835	0	0	0	0	0	0	0	0	0	0	0	0
Hdgfl2	ENSMUSG00000002833	2208	1991	2247	1163	1138	1124	81.9611	76.0411	77.8831	54.0041	51.153	57.0155
Hdgfl3	ENSMUSG00000025104	858	791	1001	551	512	474	9.87425	9.46723	10.8167	8.27884	7.26144	7.24709
Hdhd2	ENSMUSG00000025421	569	545	684	432	372	402	8.90345	9.08477	8.9821	9.59246	7.55349	9.18864
Hdhd3	ENSMUSG00000038422	5	6	11	9	8	14	0.433438	0.519345	0.886494	0.918808	0.755662	1.56467
Hdhd5	ENSMUSG00000058979	2722	2590	3059	1217	1031	1277	67.5621	66.7575	73.6898	43.452	38.0783	44.7748
Hdlbp	ENSMUSG00000034088	5236	5024	6054	5163	5517	5603	68.4607	65.9019	73.9838	85.516	85.5106	100.625
Hdx	ENSMUSG00000034551	1	0	1	3	3	3	0	0	0.0101858	0.0258062	0.0119385	0.0282512
Heatr1	ENSMUSG00000050244	3214	3142	4240	1373	1301	1797	43.2851	42.6228	55.3274	22.8633	20.5022	32.6657
Heatr3	ENSMUSG00000031657	1185	1057	1351	720	746	600	29.7213	27.1101	33.4558	24.7474	24.823	22.2868
Heatr4	ENSMUSG00000090843	2	3	6	4	3	5	0	0	0.0319656	0.0809863	0	0.0443297
Heatr5a	ENSMUSG00000035181	912	973	1319	1163	943	1252	8.72946	9.69377	12.9523	16.3287	12.0689	18.9822
Heatr5b	ENSMUSG00000039414	1231	1136	1642	700	643	974	18.1576	17.0102	23.153	12.7586	10.7395	19.1948
Heatr6	ENSMUSG00000000976	1610	1602	1927	899	826	1006	22.7189	22.3504	25.6358	16.6537	14.7396	19.8148
Heatr9	ENSMUSG00000018925	97	114	130	259	293	362	2.61843	3.6158	3.21115	9.51341	12.3231	13.3596
Hebp1	ENSMUSG00000042770	137	94	130	424	402	521	13.1314	8.67539	10.6474	48.0213	42.4948	63.5181
Hebp2	ENSMUSG00000019853	0	1	2	4	6	4	0	0.0265399	0.0494206	0.125209	0.173773	0.137072
Heca	ENSMUSG00000039879	4848	5007	5998	2075	1929	2004	62.8215	66.9273	74.7571	36.38	31.3594	35.5456
Hectd1	ENSMUSG00000035247	8636	8212	10997	4784	5143	5827	93.2253	88.9585	113.501	62.0529	62.8862	83.9775
Hectd2	ENSMUSG00000041180	324	345	323	329	165	203	4.50837	4.74198	4.10989	6.10838	3.1478	3.5834
Hectd3	ENSMUSG00000046861	1654	1722	2061	1120	1165	1290	35.8983	37.119	41.1712	29.3386	28.1884	36.7318
Hectd4	ENSMUSG00000042744	4989	4796	6120	1696	1160	2165	32.1395	30.6856	36.2865	12.635	7.99717	17.5224
Hecw1	ENSMUSG00000021301	2	7	2	1	2	3	0.0105706	0.0105547	0	0	0	0
Hecw2	ENSMUSG00000042807	75	70	111	145	81	87	0.209299	0.290762	0.270717	0.26792	0.38671	0.351965
Heg1	ENSMUSG00000075254	2069	2252	2833	1335	1158	1701	18.3451	20.4416	24.7142	15.1597	12.2636	21.2182
Helb	ENSMUSG00000020228	1424	1374	1769	833	874	930	26.6307	25.2395	30.1101	19.6656	18.9953	22.9188
Hells	ENSMUSG00000025001	944	892	991	1890	1756	1400	15.1573	14.4467	14.7646	38.0934	32.4545	30.178
Helq	ENSMUSG00000035266	873	763	897	387	374	398	14.6608	13.1007	14.1482	9.0082	8.47946	9.48502
Helt	ENSMUSG00000047171	0	0	0	0	0	0	0	0	0	0	0	0
Helz	ENSMUSG00000020721	3067	2979	3749	1415	1283	1809	21.1463	20.7105	24.2214	11.6459	9.95749	16.4488
Helz2	ENSMUSG00000027580	13477	14094	15281	2289	2296	4029	133.065	138.547	140.306	26.7592	24.8364	51.7249
Hemgn	ENSMUSG00000028332	21	22	48	8	4	12	0.748806	0.830759	1.663	0.391934	0.135988	0.643602
Hemk1	ENSMUSG00000032579	346	355	420	373	229	324	7.0052	7.37535	4.65178	9.76513	6.12726	8.35566
Henmt1	ENSMUSG00000045662	11	23	22	2	5	5	0.210942	0.842502	0.509874	0.0993685	0.22985	0.163175
Hepacam	ENSMUSG00000046240	2	0	2	0	1	0	0.0624192	0	0	0	0.0340071	0
Hepacam2	ENSMUSG00000044156	147	120	143	38	35	32	3.94507	3.08281	3.548	1.717	1.26157	1.32683
Heph	ENSMUSG00000031209	115	105	146	51	48	81	0.13965	0.0348602	0.032457	0.102789	0.0951049	0.0675169
Hephl1	ENSMUSG00000031936	0	1	0	0	1	0	0	0.0198255	0	0	0.021635	0
Herc1	ENSMUSG00000038664	9947	9505	11861	3183	2584	4335	65.6614	62.8853	73.3479	24.4851	18.3731	37.2568
Herc2	ENSMUSG00000030451	8905	9102	10320	2885	2096	3831	57.4204	58.9564	62.8598	21.9661	14.7804	32.0976
Herc3	ENSMUSG00000029804	2946	2875	3433	857	1026	877	37.6297	36.2466	39.6445	13.6728	16.6493	15.0294
Herc4	ENSMUSG00000020064	3608	4033	4471	2237	2196	2346	67.0912	74.9051	75.89	57.7358	55.9153	60.2863
Herc6	ENSMUSG00000029798	1984	2080	2103	1356	1248	1714	27.2159	27.1098	28.9915	27.1462	24.7604	36.1285
Herpud1	ENSMUSG00000031770	3153	3010	2852	1772	1783	1524	120.673	120.189	118.196	92.2636	88.3934	93.2556
Herpud2	ENSMUSG00000008429	1814	1684	1460	1110	1046	909	47.5904	45.9813	41.694	41.4484	35.2802	34.6733
Hes1	ENSMUSG00000022528	203	179	133	96	61	33	12.3813	10.7996	8.53363	7.45819	4.34197	2.84393
Hes2	ENSMUSG00000028940	2	1	1	1	0	0	0.0828707	0.0413732	0.038521	0.0487974	0	0
Hes3	ENSMUSG00000028946	3	0	1	0	0	0	0.0532951	0	0.0495466	0	0	0
Hes5	ENSMUSG00000048001	18	21	19	1	0	1	1.06674	1.63868	1.14428	0.0966364	0	0.105792
Hes6	ENSMUSG00000067071	640	691	790	484	458	462	44.835	48.7523	50.7016	42.1118	36.5764	42.8736
Hes7	ENSMUSG00000023781	3	3	1	5	3	3	0.173231	0.172971	0.0536824	0.272014	0.188759	0.223339
Hesx1	ENSMUSG00000040726	11	3	2	3	4	2	0.837007	0.250725	0.0778136	0.295717	0.364813	0.107912
Hexa	ENSMUSG00000025232	1777	1840	1919	3494	2339	2590	78.8149	82.459	79.0612	205.852	127.394	164.901
Hexb	ENSMUSG00000021665	2140	2246	2675	2248	2437	2171	96.5624	98.8814	113.373	137.806	138.319	141.319
Hexdc	ENSMUSG00000039307	305	338	389	88	111	103	5.82266	7.7519	7.65055	2.74288	3.17229	3.35308
Hexim1	ENSMUSG00000048878	2212	2065	1297	1346	1269	838	66.0225	61.5963	36.0104	47.377	41.3275	32.2908
Hexim2	ENSMUSG00000043372	38	48	71	30	41	38	1.40863	1.62628	1.88248	1.1405	1.63082	1.81608
Hey1	ENSMUSG00000040289	53	42	14	22	22	23	1.89689	1.42054	0.561106	0.913878	1.03346	1.27837
Hey2	ENSMUSG00000019789	1	1	0	2	1	2	0.0409641	0.0409027	0	0.0964848	0.0446359	0.105626
Heyl	ENSMUSG00000032744	8	4	3	7	23	19	0.138142	0.0919566	0.0214043	0.189801	0.551923	0.563985
Hfe	ENSMUSG00000006611	160	138	187	639	503	520	4.53277	3.91278	4.81207	20.9737	15.327	18.0972
Hfe2	ENSMUSG00000038403	0	0	0	0	0	0	0	0	0	0	0	0
Hfm1	ENSMUSG00000043410	7	6	5	3	2	3	0.057154	0.0190228	0	0.0448726	0	0.024562
Hgd	ENSMUSG00000022821	13	19	19	17	19	10	0.429618	0.796665	0.798801	1.0119	0.869378	0.71214
Hgf	ENSMUSG00000028864	17	14	15	165	134	125	0.466463	0.349322	0.325241	4.6694	3.68499	3.9842
Hgfac	ENSMUSG00000029102	12	21	13	23	15	17	0.389952	0.584051	0.31721	0.975879	0.531132	0.691279
Hgh1	ENSMUSG00000022554	412	432	487	185	189	154	20.7554	21.7186	22.4628	11.2957	10.6226	9.93328
Hgs_1	ENSMUSG00000025793	742	688	704	403	380	639	22.5817	21.0758	19.8903	15.2449	13.7134	26.3784
Hgs_2	ENSMUSG00000116045	950	1016	1224	737	859	555	28.8087	31.3838	34.0959	27.5818	31.7824	23.3873
Hgsnat	ENSMUSG00000037260	580	584	713	951	896	900	18.6961	19.2667	21.0037	37.9027	34.0893	38.6921
Hhat	ENSMUSG00000037375	89	72	157	32	32	34	1.99387	1.38349	2.41915	0.875574	0.846942	1.0021
Hhatl	ENSMUSG00000032523	0	0	1	0	0	0	0	0	0	0	0	0
Hhex	ENSMUSG00000024986	920	1105	1119	312	259	353	42.2082	51.1177	46.0748	18.2796	14.3019	22.6797
Hhip	ENSMUSG00000064325	0	1	1	1	2	2	0	0	0.0107022	0.0135572	0.0250874	0.0296834
Hhipl1	ENSMUSG00000021260	0	0	0	1	3	1	0	0	0	0.0237762	0.0659963	0.0260289
Hhipl2	ENSMUSG00000053461	7	2	5	2	2	2	0.156025	0.0778953	0.108788	0.0918732	0.0850049	0
Hhla1	ENSMUSG00000072511	7	2	3	6	5	3	0	0	0	0	0	0
Hibadh	ENSMUSG00000029776	1304	1257	1325	796	752	807	59.756	59.2091	56.7237	50.2184	44.7802	52.0984
Hibch	ENSMUSG00000041426	579	564	673	332	326	331	23.2691	23.85	24.8643	18.423	18.5731	18.0721
Hic1	ENSMUSG00000043099	219	236	268	586	610	498	6.3625	6.91965	7.27572	20.1219	19.529	18.7935
Hic2	ENSMUSG00000050240	117	131	134	56	48	75	1.74262	2.00265	1.98686	1.00676	0.859842	1.46246
Hid1	ENSMUSG00000034586	1169	1052	1492	450	436	361	29.5902	26.7759	37.7063	14.9454	13.307	13.2372
Hif1a	ENSMUSG00000021109	4164	4041	4267	6301	6095	5269	73.4162	71.0087	73.6535	137.695	123.662	127.332
Hif1an	ENSMUSG00000036450	1487	1577	2469	1001	1006	1254	24.3523	25.865	38.0983	19.6623	18.2658	27.1565
Hif3a	ENSMUSG00000004328	38	44	79	13	24	7	0.560433	0.652858	1.0565	0.238336	0.407112	0.140494
Higd1a	ENSMUSG00000038412	698	692	653	726	708	527	19.1049	19.6938	18.9751	27.3554	24.6738	21.8845
Higd1b	ENSMUSG00000020928	1	0	1	1	1	1	0	0	0	0.14524	0	0
Higd1c	ENSMUSG00000093550	0	0	0	0	0	0	0	0	0	0	0	0
Higd2a	ENSMUSG00000025868	797	834	832	664	785	652	126.704	131.826	123.487	123.208	136.832	134.258
Hikeshi	ENSMUSG00000062797	505	583	538	477	402	287	14.7597	18.1549	14.6827	19.0195	14.9561	12.2263
Hilpda	ENSMUSG00000043421	267	265	202	487	233	93	23.8654	23.2622	16.7282	51.4156	23.4248	10.7446
Hils1	ENSMUSG00000038994	0	0	0	0	0	0	0	0	0	0	0	0
Hinfp	ENSMUSG00000032119	1163	1060	1268	623	530	629	19.2271	17.4988	19.1789	12.467	9.96576	13.2383
Hint1	ENSMUSG00000020267	1840	1913	1712	2255	2362	1789	204.964	213.388	175.402	311.778	304.656	265.332
Hint2	ENSMUSG00000028470	152	164	211	129	147	133	20.378	22.3992	23.7207	21.5786	25.3766	23.1815
Hint3	ENSMUSG00000019791	257	282	305	207	286	207	22.4142	23.3307	23.1967	24.5289	31.5659	25.4898
Hip1	ENSMUSG00000039959	379	443	521	1912	1643	2129	4.03592	4.58991	5.31636	25.56	20.5269	30.827
Hip1r	ENSMUSG00000000915	4705	5167	4565	2585	3308	2893	63.592	70.1358	59.0628	43.1574	51.9897	52.8439
Hipk1	ENSMUSG00000008730	6855	7000	10131	4960	4766	6092	79.3845	81.4796	111.646	70.2336	63.0392	94.329
Hipk2	ENSMUSG00000061436	1178	1207	1741	958	1178	1966	12.8576	13.4974	18.7154	13.6186	15.8801	30.3964
Hipk3	ENSMUSG00000027177	3136	3116	4474	2401	2492	2983	39.6804	39.438	53.7536	36.411	35.0999	49.7249
Hipk4	ENSMUSG00000040424	6	6	11	7	6	11	0.114601	0.114429	0.15981	0.236184	0.156091	0.295499
Hira	ENSMUSG00000022702	1770	1680	1981	1136	1298	1188	30.7134	29.6219	33.1148	25.5563	27.4264	28.6393
Hirip3	ENSMUSG00000042606	611	592	713	481	673	493	20.6424	19.5497	22.7355	19.8625	25.9684	21.7444
Hist1h1a	ENSMUSG00000049539	4	3	0	1	6	1	0.422909	0.422274	0	0.166016	0.921632	0.181746
Hist1h1b	ENSMUSG00000058773	4	5	2	2	10	8	0.562361	0.421138	0.261404	0.16557	1.53192	1.2688
Hist1h1c	ENSMUSG00000036181	1230	1113	263	763	567	367	82.1606	74.0142	16.372	60.0108	41.2968	31.5965
Hist1h1d	ENSMUSG00000052565	22	20	8	11	9	7	0.309507	0.2669	0.104632	0.182249	0.137966	0.126965
Hist1h1e	ENSMUSG00000051627	24	23	17	18	16	12	1.29897	1.24297	0.855386	1.14732	0.943599	0.837349
Hist1h1t	ENSMUSG00000036211	0	0	0	0	0	0	0	0	0	0	0	0
Hist1h2aa	ENSMUSG00000060081	0	0	0	0	0	0	0	0	0	0	0	0
Hist1h2ab	ENSMUSG00000061615	0	1	2	4	5	1	0	0	0.410619	1.04032	1.20319	0
Hist1h2ac	ENSMUSG00000069270	19	16	3	17	6	5	0.757555	0.672373	0.117379	0.84259	0.275153	0.271301
Hist1h2ad	ENSMUSG00000071478	3	2	0	4	3	0	0.365239	0	0	0.6452	0.596966	0
Hist1h2ae	ENSMUSG00000069272	8	4	7	17	12	6	1.18703	0.592624	0.827654	2.97061	1.77846	1.14779
Hist1h2af	ENSMUSG00000061991	0	0	1	0	1	0	0	0	0.243387	0	0	0
Hist1h2ag	ENSMUSG00000069301	0	1	3	13	13	8	0	0	0.600689	3.29739	2.8162	1.94374
Hist1h2ah	ENSMUSG00000069302	1	0	0	0	2	1	0	0	0	0	0	0
Hist1h2ai	ENSMUSG00000071516	1	5	0	3	1	4	0	1.32699	0	0.93907	0	0.685362
Hist1h2ak	ENSMUSG00000063021	3	1	1	2	3	2	0.531595	0	0	0	0.289622	0
Hist1h2an	ENSMUSG00000069309	0	0	2	0	2	0	0	0	0.247103	0	0.289622	0
Hist1h2ao	ENSMUSG00000094248	5	0	7	0	11	0	1.08811	0	1.41621	0	2.13416	0
Hist1h2ap	ENSMUSG00000094777	0	0	1	6	10	26	0	0	0.201476	1.27612	2.36144	7.26455
Hist1h2ba	ENSMUSG00000050799	0	0	0	0	0	0	0	0	0	0	0	0
Hist1h2bb	ENSMUSG00000075031	1	0	4	8	3	8	0	0	0.764657	1.69513	0.672175	1.85574
Hist1h2bc	ENSMUSG00000018102	223	241	164	376	254	207	13.2832	14.7069	12.853	33.8406	19.3969	23.8824
Hist1h2be	ENSMUSG00000047246	122	112	213	35	38	59	0.665871	0.332436	0.309519	1.12726	0.589514	0.536548
Hist1h2bf	ENSMUSG00000069268	3	7	0	0	0	0	0.679773	1.58376	0	0	0	0
Hist1h2bg	ENSMUSG00000058385	99	90	7	55	31	10	12.3389	9.11375	0.628553	7.76328	3.68355	1.52543
Hist1h2bh	ENSMUSG00000114456	9	7	11	12	22	7	0.559932	0.43485	0.578389	0.732687	1.49141	0.561474
Hist1h2bj	ENSMUSG00000069300	6	11	7	24	19	15	1.35367	2.47801	1.46821	6.37675	4.67086	4.0722
Hist1h2bk	ENSMUSG00000062727	5	3	4	10	13	3	0.877802	0.438243	0.408031	2.32597	2.39121	0
Hist1h2bl	ENSMUSG00000094338	2	2	6	2	8	2	0	0.547516	1.27443	0.322882	0.597489	0.353474
Hist1h2bm	ENSMUSG00000114279	1	1	1	3	6	10	0.199348	0.199049	0.185327	0.704303	1.3033	2.57011
Hist1h2bn	ENSMUSG00000095217	0	0	6	0	2	1	0	0	1.27443	0	0.597489	0.353474
Hist1h2bp	ENSMUSG00000069308	3	3	1	6	9	4	0.443875	0.295473	0.137552	0.52274	0.967322	0
Hist1h2bq	ENSMUSG00000069307	4	11	3	15	10	12	0.155521	0.569389	0	0.793666	0.39541	0.735191
Hist1h2br	ENSMUSG00000069303	23	7	0	29	13	10	0.708353	0.282916	0	1.33474	0.411651	0.426182
Hist1h3a	ENSMUSG00000069265	7	11	3	8	12	3	1.36931	2.14854	0.54557	1.84297	2.55779	0.756593
Hist1h3b	ENSMUSG00000069267	0	0	0	1	6	10	0	0	0	0	1.1015	2.17216
Hist1h3c	ENSMUSG00000069310	0	1	0	8	5	7	0	0.165558	0	1.56214	0.903346	1.49637
Hist1h3d	ENSMUSG00000099583	10	4	2	13	1	3	0.585436	0.250525	0.155503	1.18192	0.0911302	0.21565
Hist1h3e	ENSMUSG00000069273	4	6	0	4	3	6	0.499801	0.748577	0	0.588604	0.408451	0.966557
Hist1h3f	ENSMUSG00000100210	1	5	1	7	3	7	0.0828378	0.413568	0.0770114	0.682892	0.270789	0.747593
Hist1h3g	ENSMUSG00000099517	1	1	4	6	10	1	0.197091	0	0.732916	1.16055	2.14758	0.254101
Hist1h3h	ENSMUSG00000101355	2	5	1	0	0	7	0.508314	1.26888	0	0	0	1.63837
Hist1h3i	ENSMUSG00000101972	1	2	4	7	6	13	0	0.253776	0.945123	2.0952	1.10775	3.93208
Hist1h4a	ENSMUSG00000060093	6	7	0	2	1	0	1.1628	1.35457	0	0.456468	0.211172	0
Hist1h4b	ENSMUSG00000069266	14	11	4	12	9	3	3.42055	2.62725	0.73384	3.40856	1.72023	1.01768
Hist1h4c	ENSMUSG00000060678	16	17	6	6	12	4	2.03821	2.16235	0.710571	0.900133	1.66568	0.656945
Hist1h4d	ENSMUSG00000061482	15	19	8	11	21	13	0.826122	1.3748	0.682681	1.081	1.10021	0.828397
Hist1h4f	ENSMUSG00000069274	0	3	0	4	6	4	0	0.80027	0	0.943873	1.74662	1.37774
Hist1h4h	ENSMUSG00000060981	10	9	7	7	7	17	2.22252	1.99727	1.44634	1.57044	1.69522	4.87117
Hist1h4i	ENSMUSG00000060639	125	109	76	155	188	111	17.8169	15.6381	10.0184	26.2281	29.4339	20.5623
Hist1h4j	ENSMUSG00000067455	2	4	0	3	7	10	0.269919	0.539027	0	0.317876	1.02939	1.73997
Hist1h4k	ENSMUSG00000064288	0	1	1	3	0	2	0	0	0.311255	0.394289	0	0
Hist1h4m	ENSMUSG00000069306	0	0	0	0	0	0	0	0	0	0	0	0
Hist1h4n	ENSMUSG00000069305	49	50	14	23	18	11	10.6888	11.8856	2.71009	5.72178	4.49992	3.44514
Hist2h2aa1	ENSMUSG00000064220	11	37	70	49	78	74	1.60431	5.33968	11.1032	10.0766	14.7618	16.0873
Hist2h2aa2	ENSMUSG00000063954	163	126	79	150	75	94	28.6865	21.532	13.9782	32.3855	14.6588	23.2108
Hist2h2ab	ENSMUSG00000063689	2	1	1	1	0	0	0.235267	0	0.218719	0.277068	0	0
Hist2h2ac	ENSMUSG00000068855	11	13	6	2	2	3	1.60705	2.40696	1.12052	0.236573	0.437775	0.776963
Hist2h2bb	ENSMUSG00000105827	14	11	4	6	5	7	1.64502	0.547516	0	0.968647	0.597489	0.706948
Hist2h2be	ENSMUSG00000068854	208	232	332	98	92	117	8.21315	9.23588	12.0463	4.41363	3.86646	6.01405
Hist2h3b	ENSMUSG00000074403	3	2	6	0	2	2	0.428109	0	0.397998	0	0.466482	0.551941
Hist2h3c1	ENSMUSG00000093769	45	42	69	41	23	36	2.57569	2.40037	3.67161	2.7637	1.43446	2.65658
Hist2h3c2	ENSMUSG00000081058	6	18	5	16	6	4	0.614462	1.84062	0.476036	1.9297	0.669539	0.528132
Hist2h4	ENSMUSG00000091405	21	24	26	3	8	4	1.34578	1.53573	1.31071	0.226414	0.488804	0.247866
Hist3h2a	ENSMUSG00000078851	343	355	264	194	185	230	16.6958	17.2054	11.9466	11.1209	9.70613	14.4338
Hist3h2ba	ENSMUSG00000056895	43	55	63	20	36	24	7.3155	8.83338	9.80604	4.00711	6.4882	5.04478
Hist4h4	ENSMUSG00000096010	12	14	6	4	3	0	0.437828	0.510033	0.203517	0.171873	0.119268	0
Hivep1	ENSMUSG00000021366	2651	2402	2631	1587	1606	2144	28.6828	25.7893	26.2266	20.3839	19.0315	30.0386
Hivep2	ENSMUSG00000015501	5128	5201	6148	1703	1489	2346	47.4756	47.8871	53.0499	18.206	14.7819	26.3972
Hivep3	ENSMUSG00000028634	1129	1049	1801	400	300	576	6.78476	6.34501	10.235	2.67449	1.86744	4.21906
Hjurp	ENSMUSG00000044783	4707	4518	4676	3371	3668	4007	87.5256	82.0641	74.7988	75.4404	75.1753	89.4429
Hk1	ENSMUSG00000037012	3133	2976	4130	3091	3419	3349	48.2335	46.0911	59.8242	58.3391	60.536	69.4923
Hk2	ENSMUSG00000000628	297	245	284	1423	959	1089	4.83005	4.019	4.44152	28.0702	17.7721	23.397
Hk3	ENSMUSG00000025877	245	187	371	2984	2425	3137	6.50919	5.16222	10.0181	94.1159	73.7431	108.052
Hkdc1	ENSMUSG00000020080	0	3	1	1	0	1	0	0.0889694	0	0.0349782	0	0
Hlcs	ENSMUSG00000040820	1086	884	1207	412	317	449	14.1246	11.4734	13.2298	7.05757	5.08528	7.22483
Hlf	ENSMUSG00000003949	40	41	31	83	66	59	0.642602	0.677284	0.497837	1.49253	1.14755	1.28874
Hltf	ENSMUSG00000002428	2391	2496	2691	1513	1334	1640	40.1609	42.171	43.6431	33.4513	27.2215	37.6847
Hlx	ENSMUSG00000039377	92	122	133	329	411	342	3.98942	5.58596	5.58455	17.2809	19.9862	19.9823
Hmbox1	ENSMUSG00000021972	2719	2639	3910	1226	1151	1694	21.9862	21.3589	26.6164	13.7039	10.8172	16.9332
Hmbs	ENSMUSG00000032126	424	458	608	532	573	553	20.2634	21.2786	25.2636	31.4483	31.7217	36.048
Hmces	ENSMUSG00000030060	1401	1157	1217	415	368	379	45.9165	37.0468	37.1504	20.8303	18.8189	18.1203
Hmcn1	ENSMUSG00000066842	10	4	13	3	2	7	0.0349984	0.0116486	0.0488052	0.0137389	0	0.0300812
Hmcn2	ENSMUSG00000055632	36	29	98	49	27	64	0.073426	0.0533206	0.0992896	0.204388	0.123648	0.206541
Hmg20a	ENSMUSG00000032329	2628	2507	3356	940	846	1038	21.0958	20.2131	25.3466	10.2361	8.83541	11.5963
Hmg20b	ENSMUSG00000020232	859	903	959	654	742	619	30.7422	33.128	33.7626	32.5711	37.3311	36.1456
Hmga1	ENSMUSG00000046711	2425	2463	3027	3602	3780	3061	114.339	114.315	132.757	204.934	200.112	190.761
Hmga1b	ENSMUSG00000078249	7	12	32	8	10	33	0.385456	0.769755	1.91117	0.605255	0.630009	2.6504
Hmga2	ENSMUSG00000056758	2	4	1	25	19	32	0	0.0547516	0	0.129153	0.119498	0.0706948
Hmgb1	ENSMUSG00000066551	9056	8472	8584	8206	9294	7045	195.554	184.477	183.19	223.479	235.816	211.543
Hmgb2	ENSMUSG00000054717	5298	4966	4512	15001	19530	15009	200.956	186.658	161.443	678.338	820.362	746.412
Hmgb3	ENSMUSG00000015217	300	273	210	601	907	545	13.7221	12.6394	9.74081	36.3918	51.2313	36.3427
Hmgb4	ENSMUSG00000048686	0	0	0	0	0	0	0	0	0	0	0	0
Hmgcl	ENSMUSG00000028672	745	787	968	747	779	876	39.043	41.4853	45.6109	54.9157	57.1516	66.482
Hmgcll1	ENSMUSG00000007908	12	21	23	13	1	3	0.195667	0.334927	0.337824	0.362109	0.030458	0.0720758
Hmgcr	ENSMUSG00000021670	2512	2358	2335	2676	2049	2055	41.2942	39.6219	36.7916	53.4317	37.8311	45.2644
Hmgcs1	ENSMUSG00000093930	1466	1453	1661	1839	1576	1385	40.26	40.5713	42.9654	61.1719	48.7049	50.2811
Hmgcs2	ENSMUSG00000027875	29	16	28	38	27	19	0.857258	0.412135	0.737929	1.3461	0.83031	0.736816
Hmgn1	ENSMUSG00000040681	3349	3290	3334	1356	1174	773	146.886	146.378	137.046	74.9766	60.2616	46.9561
Hmgn2	ENSMUSG00000003038	4912	4536	3913	6869	9084	6658	234.969	219.019	179.279	401.159	494.6	427.733
Hmgn3	ENSMUSG00000066456	395	373	393	364	597	316	17.8377	16.664	14.0705	21.564	35.7809	19.6
Hmgn5	ENSMUSG00000031245	703	645	700	643	845	548	36.4578	33.437	34.7974	40.0095	49.3188	37.8813
Hmgxb3	ENSMUSG00000024622	1718	1707	1961	724	668	726	28.2187	28.4218	31.9072	15.0005	13.0534	16.4217
Hmgxb4	ENSMUSG00000034518	916	862	1061	674	636	749	17.4214	15.934	17.4701	16.5501	14.6801	19.376
Hmmr	ENSMUSG00000020330	377	364	364	1179	1479	1283	9.93053	9.46005	8.75799	36.2859	42.4638	42.4921
Hmox1	ENSMUSG00000005413	187	141	229	4318	2200	2134	11.9838	8.84139	14.1118	329.93	157.928	181.453
Hmox2	ENSMUSG00000004070	1350	1323	1589	1402	1414	1385	57.7184	57.1613	63.9963	74.6321	69.9769	80.9743
Hmx1	ENSMUSG00000067438	0	0	0	0	0	0	0	0	0	0	0	0
Hmx2	ENSMUSG00000050100	3	0	0	4	3	1	0.0649617	0	0	0.153008	0.106177	0.0418761
Hmx3	ENSMUSG00000040148	0	0	0	0	0	0	0	0	0	0	0	0
Hnf1a	ENSMUSG00000029556	7	9	17	0	1	1	0.0327353	0	0.152165	0	0	0
Hnf1b	ENSMUSG00000020679	6	2	4	0	0	1	0.195982	0.0326147	0.0607326	0	0	0.0421118
Hnf4a	ENSMUSG00000017950	30	6	1	1	1	0	0.644257	0.133095	0.0206532	0.0261629	0.0242071	0
Hnf4g	ENSMUSG00000017688	0	1	1	0	0	2	0	0.0396585	0	0	0	0
Hnmt	ENSMUSG00000026986	3	2	3	38	32	21	0.0590495	0.117922	0.0548962	2.22531	1.93027	1.29421
Hnrnpa0	ENSMUSG00000007836	3780	3863	4920	3181	3318	2845	147.365	150.377	178.34	145.986	141.023	143.022
Hnrnpa1	ENSMUSG00000046434	17072	16086	16815	10687	13303	9839	504.568	477.645	469.757	396.561	466.513	404.704
Hnrnpa2b1	ENSMUSG00000004980	27380	27032	27446	20468	21070	16513	1015.96	1005.44	924.753	955.691	929.465	827.905
Hnrnpa3	ENSMUSG00000059005	19137	17779	21160	16254	17994	14572	362.01	337.814	380.502	371.507	382.259	365.275
Hnrnpab	ENSMUSG00000020358	6580	6576	6638	7813	8050	5797	242.485	242.946	229.793	343.054	327.268	279.319
Hnrnpc	ENSMUSG00000060373	9116	9298	8716	6456	5928	5036	217.861	224.75	196.915	189.085	161.769	160.776
Hnrnpd	ENSMUSG00000000568	6079	5225	6064	4049	4598	3950	64.2968	53.8868	64.99	60.5628	67.0672	65.6416
Hnrnpdl	ENSMUSG00000029328	6433	6377	6296	3206	3168	2735	137.373	136.699	125.032	81.8558	76.5533	77.4698
Hnrnpf	ENSMUSG00000042079	22808	23258	24964	15683	16466	13189	764.292	778.549	772.111	626.597	610.871	572.33
Hnrnph1	ENSMUSG00000007850	13349	12259	12106	6303	5955	4928	330.64	309.665	279.964	242.754	221.388	204.504
Hnrnph2	ENSMUSG00000045427	3391	3200	3502	2325	2610	2177	78.1107	73.3383	76.3955	64.6768	67.4749	66.6124
Hnrnph3	ENSMUSG00000020069	1631	1707	2108	948	736	848	30.621	35.922	35.3738	29.2224	22.1069	24.0662
Hnrnpk	ENSMUSG00000021546	17629	17282	19252	13522	14499	11510	385.397	377.796	394.054	356.053	355.007	332.502
Hnrnpl	ENSMUSG00000015165	8505	8655	9815	5996	5855	5272	229.325	236.23	235.223	213.325	198.322	199.775
Hnrnpll	ENSMUSG00000024095	1110	1157	1246	2019	2203	1964	25.168	28.2267	30.0742	64.277	66.7991	69.1044
Hnrnpm	ENSMUSG00000059208	9034	8971	10867	6543	6909	6178	156.135	159.401	176.178	150.276	150.708	149.957
Hnrnpr	ENSMUSG00000066037	4340	3874	4623	2075	2435	2046	15.662	14.5665	18.1502	10.6654	11.8092	11.5083
Hnrnpu	ENSMUSG00000039630	17128	15984	21757	13035	12789	11845	204.742	191.561	235.551	193.014	177.808	189.33
Hnrnpul1	ENSMUSG00000040725	6143	6289	7457	4891	5713	5577	151.697	155.635	170.411	146.621	161.209	182.674
Hnrnpul2	ENSMUSG00000071659	8976	8853	10297	7199	7471	6998	154.024	151.316	164.849	149.616	144.891	160.216
Hoga1	ENSMUSG00000025176	8	1	4	5	9	5	0.305792	0.0610666	0.0568568	0.288099	0.466482	0.157697
Homer1	ENSMUSG00000007617	549	502	525	378	329	297	3.70343	3.46222	3.72142	3.51694	2.8584	2.97246
Homer2	ENSMUSG00000025813	12	10	17	13	11	16	0.10961	0.0638434	0.101901	0.118328	0.109482	0.141315
Homer3	ENSMUSG00000003573	175	184	224	135	111	113	4.06553	4.352	5.31185	4.22713	3.63176	4.43875
Homez	ENSMUSG00000057156	162	216	357	135	241	196	2.63489	3.58444	5.42522	2.70736	4.56674	4.30901
Hook1	ENSMUSG00000028572	1067	1004	1319	443	482	434	15.9592	14.9382	18.395	8.40765	8.39564	8.75368
Hook2	ENSMUSG00000052566	193	194	247	177	205	189	3.78511	3.80568	4.83847	4.76719	5.32733	5.3883
Hook3	ENSMUSG00000037234	1593	1698	2658	1239	1289	1651	11.6164	12.6871	18.5367	11.3416	11.1007	16.038
Hopx	ENSMUSG00000059325	679	661	690	1057	1182	1180	40.0332	39.8356	34.9755	79.4425	83.1138	88.3907
Hormad1	ENSMUSG00000028109	4	8	5	1	1	2	0.120831	0.2413	0.168499	0	0	0
Hormad2	ENSMUSG00000020419	8	6	10	8	31	6	0.133807	0.0890707	0.124396	0.105054	0.826203	0.115007
Hoxa1	ENSMUSG00000029844	0	0	4	5	8	14	0	0	0.172566	0.273252	0.404519	0.777769
Hoxa10	ENSMUSG00000000938	3	0	1	0	3	1	0.0664917	0	0.0309075	0	0.108678	0.0428624
Hoxa11	ENSMUSG00000038210	0	0	0	0	0	0	0	0	0	0	0	0
Hoxa13	ENSMUSG00000038203	7	0	0	0	0	0	0.295797	0	0	0	0	0
Hoxa2	ENSMUSG00000014704	1	1	0	0	1	2	0.0588498	0.0587616	0	0	0.0641248	0.151745
Hoxa3	ENSMUSG00000079560	16	24	57	1	8	15	0.235975	0.431973	0.548446	0	0.0428545	0.253527
Hoxa4	ENSMUSG00000000942	3	6	2	1	1	1	0.196597	0.392604	0.121846	0.0771758	0.0714063	0.0844878
Hoxa5	ENSMUSG00000038253	11	8	7	3	6	2	0.61217	0.444547	0.362163	0.196619	0.363841	0.143499
Hoxa6	ENSMUSG00000043219	4	1	3	0	0	1	0.358553	0.119338	0.333334	0	0	0.154089
Hoxa7	ENSMUSG00000038236	34	23	37	11	21	12	1.16226	0.797858	1.18182	0.470515	0.791527	0.468267
Hoxa9	ENSMUSG00000038227	7	3	3	1	12	5	0.226661	0.0646632	0.0903082	0.0381333	0.388108	0.208732
Hoxb1	ENSMUSG00000018973	0	0	0	0	0	0	0	0	0	0	0	0
Hoxb13	ENSMUSG00000049604	6	0	0	0	1	0	0.284112	0	0	0	0.0515964	0
Hoxb2	ENSMUSG00000075588	1	0	0	3	2	3	0.0641637	0	0	0.226692	0.13983	0.24817
Hoxb3	ENSMUSG00000048763	24	35	23	21	16	45	0.429318	0.669803	0.399122	0.631997	0.409325	0.864845
Hoxb4	ENSMUSG00000038692	41	62	54	66	74	113	1.62835	2.43886	2.00581	3.16415	3.19375	5.66826
Hoxb5	ENSMUSG00000038700	2	0	0	0	1	4	0.110246	0	0	0	0.0600642	0.284272
Hoxb6	ENSMUSG00000000690	1	1	0	0	0	0	0	0	0	0	0	0
Hoxb7	ENSMUSG00000038721	2	2	1	1	3	2	0.161826	0.161583	0.0752219	0.0952891	0.264496	0.208635
Hoxb8	ENSMUSG00000056648	0	0	1	0	0	1	0	0	0.0368544	0	0	0.0511095
Hoxb9	ENSMUSG00000020875	3	0	0	1	0	0	0.121746	0	0	0.0477926	0	0
Hoxc10	ENSMUSG00000022484	1	0	0	0	0	0	0	0	0	0	0	0
Hoxc11	ENSMUSG00000001656	0	0	0	0	0	0	0	0	0	0	0	0
Hoxc12	ENSMUSG00000050328	0	0	0	0	0	0	0	0	0	0	0	0
Hoxc13	ENSMUSG00000001655	0	0	0	0	0	0	0	0	0	0	0	0
Hoxc4	ENSMUSG00000075394	3	5	2	0	6	0	0.081354	0.162464	0	0	0.265938	0
Hoxc5	ENSMUSG00000022485	1	0	2	0	0	0	0	0	0	0	0	0
Hoxc6	ENSMUSG00000001661	2	2	5	2	3	6	0.132142	0	0.184272	0.0778104	0.143987	0.34073
Hoxc8	ENSMUSG00000001657	2	1	1	3	1	7	0.11184	0.0558361	0.0519868	0.131711	0	0.432571
Hoxc9	ENSMUSG00000036139	1	0	2	4	3	2	0.042987	0	0.0799271	0.202499	0.0936803	0.0554212
Hoxd1	ENSMUSG00000042448	0	0	0	0	0	0	0	0	0	0	0	0
Hoxd10	ENSMUSG00000050368	1	0	3	0	0	1	0.0575212	0	0.160426	0	0	0.0741595
Hoxd11	ENSMUSG00000042499	0	0	0	0	0	0	0	0	0	0	0	0
Hoxd12	ENSMUSG00000001823	0	0	0	0	0	0	0	0	0	0	0	0
Hoxd13	ENSMUSG00000001819	1	0	0	0	0	0	0.0420695	0	0	0	0	0
Hoxd3	ENSMUSG00000079277	1	0	0	0	1	1	0	0	0	0	0.0290435	0
Hoxd4_1	ENSMUSG00000101174	1	0	0	0	0	0	0.0699187	0	0	0	0	0
Hoxd4_2	ENSMUSG00000115956	2	1	1	0	0	0	0.0816082	0.0407429	0.0379342	0	0	0
Hoxd8	ENSMUSG00000027102	4	0	3	0	4	3	0.152272	0	0.106171	0	0.165921	0.147238
Hoxd9	ENSMUSG00000043342	3	0	9	1	4	3	0.146711	0	0.409177	0.0575928	0.213149	0.189148
Hp	ENSMUSG00000031722	32	20	65	2576	5216	7183	2.40759	1.55096	4.69312	233.78	437.769	713.82
Hp1bp3	ENSMUSG00000028759	7158	6988	8697	4571	5266	4665	110.387	107.733	123.474	92.4915	101.335	101.936
Hpca	ENSMUSG00000028785	3	1	1	0	0	1	0.0714979	0.0356953	0	0	0	0.0460895
Hpcal1	ENSMUSG00000071379	1705	1544	1984	1890	2237	2277	93.119	84.7952	99.4604	126.865	142.361	167.17
Hpcal4	ENSMUSG00000046093	0	3	3	1	2	3	0	0.0620352	0.0577586	0.024389	0.0451315	0.0800993
Hpd	ENSMUSG00000029445	0	1	8	0	0	2	0	0.0662654	0.493578	0	0	0.171123
Hpdl	ENSMUSG00000043155	7	5	7	9	12	6	0.347423	0.289085	0.376818	0.613727	0.757128	0.447917
Hpf1	ENSMUSG00000038005	1301	1224	1264	1078	1151	912	59.911	56.8091	48.1318	73.8605	74.2248	57.1617
Hpgd	ENSMUSG00000031613	217	90	276	162	105	144	12.972	5.39171	15.8679	11.5489	6.89828	11.3628
Hpgds	ENSMUSG00000029919	305	280	401	221	239	277	5.6797	5.16108	6.09042	6.54728	7.00743	8.87234
Hpn	ENSMUSG00000001249	21	20	27	54	51	78	0.371979	0.506483	0.345816	1.63281	1.06857	2.09269
Hprt	ENSMUSG00000025630	2389	2255	2606	2675	3025	2306	165.724	156.089	157.91	241.837	256.43	219.093
Hps1	ENSMUSG00000025188	1096	1135	1360	679	673	807	20.5453	20.5856	22.8056	16.5682	15.7174	21.1049
Hps3	ENSMUSG00000027615	2302	2294	2436	1288	1073	1451	42.1631	42.905	43.2842	32.0105	25.7629	39.3692
Hps4	ENSMUSG00000042328	681	714	754	375	365	444	17.4254	18.1476	17.4772	11.9157	11.161	14.7759
Hps5	ENSMUSG00000014418	1882	1822	1887	1176	1030	1245	30.7803	30.4104	28.6154	24.9855	20.4459	28.4761
Hps6	ENSMUSG00000074811	228	241	363	270	279	333	8.83403	9.28503	13.0755	12.3201	11.779	16.6344
Hpse	ENSMUSG00000035273	599	548	602	1517	1133	1673	15.5975	13.8238	13.948	50.6628	34.8975	58.2207
Hpse2	ENSMUSG00000074852	7	3	7	5	10	8	0	0	0	0	0	0
Hpx	ENSMUSG00000030895	1	1	31	1	3	6	0	0.0695809	1.94352	0.0820668	0.227795	0.539054
Hr	ENSMUSG00000022096	16	13	11	35	11	5	0.20259	0.186726	0.144878	0.623992	0.186788	0.100458
Hras	ENSMUSG00000025499	447	501	519	554	634	542	14.2504	15.9828	15.1891	21.4267	22.6415	22.5595
Hrasls	ENSMUSG00000022525	0	0	0	0	0	0	0	0	0	0	0	0
Hrasls5	ENSMUSG00000024973	0	0	1	0	0	2	0	0	0.0751636	0	0	0.208473
Hrc	ENSMUSG00000038239	1	2	0	0	0	0	0.0407087	0.0406476	0	0	0	0
Hrct1	ENSMUSG00000071001	0	0	0	0	0	0	0	0	0	0	0	0
Hrg	ENSMUSG00000022877	1	0	5	0	0	1	0.0523864	0	0.243509	0	0	0.0675394
Hrh1	ENSMUSG00000053004	12	9	17	30	11	32	0.187791	0.0937544	0.327342	0.635824	0.255779	0.696066
Hrh2	ENSMUSG00000034987	428	412	615	822	726	1079	6.00174	5.79943	8.09944	14.6959	12.1205	20.1046
Hrh3	ENSMUSG00000039059	1	0	1	0	0	0	0	0	0.0358874	0	0	0
Hrh4	ENSMUSG00000037346	2	0	3	8	8	13	0.0642426	0	0.119448	0.529599	0.280004	0.745426
Hrk	ENSMUSG00000046607	1	0	0	0	0	0	0	0	0	0	0	0
Hrnr	ENSMUSG00000041991	0	0	0	0	0	1	0	0	0	0	0	0
Hs1bp3	ENSMUSG00000020605	280	264	331	271	184	257	8.62374	8.12471	9.27796	10.0331	6.63075	10.5802
Hs2st1	ENSMUSG00000040151	468	462	526	354	363	317	6.94956	6.67479	7.35296	6.64489	6.27434	6.25049
Hs3st1	ENSMUSG00000051022	219	184	99	21	21	11	8.619	7.15613	3.8322	0.992972	1.02082	0.422742
Hs3st2	ENSMUSG00000046321	3	2	11	0	2	2	0.0685198	0.0342085	0.127401	0	0.0373308	0.0441698
Hs3st3a1	ENSMUSG00000047759	0	1	5	2	1	0	0	0.0264793	0.0986153	0.0624616	0.0288961	0
Hs3st3b1	ENSMUSG00000070407	715	718	1210	234	234	347	12.5708	13.3377	22.0285	5.46079	5.26115	8.77531
Hs3st4	ENSMUSG00000078591	0	0	0	0	1	0	0	0	0	0	0	0
Hs3st5	ENSMUSG00000044499	5	5	5	5	7	7	0	0	0	0	0	0
Hs3st6	ENSMUSG00000039628	0	0	2	1	1	2	0	0	0.143021	0	0.0838156	0.198341
Hs6st1	ENSMUSG00000045216	1329	1224	1388	726	655	693	31.2055	28.9151	29.6896	22.9233	19.006	21.9447
Hs6st2	ENSMUSG00000062184	2	3	2	11	6	6	0.0467271	0.046657	0.0217203	0.275147	0.152747	0.150608
Hs6st3	ENSMUSG00000053465	12	7	7	2	11	3	0	0	0.0568568	0	0	0.0788487
Hsbp1	ENSMUSG00000031839	1163	1221	1359	1117	1122	1010	92.2675	96.2144	100.527	107.579	100.629	107.437
Hsbp1l1	ENSMUSG00000078963	5	7	10	13	5	8	0	0.250124	0	0.393343	0.363938	0.107653
Hscb	ENSMUSG00000043510	307	307	353	193	267	206	36.7993	35.9706	36.0117	27.8274	36.7212	31.1298
Hsd11b1	ENSMUSG00000016194	2510	2414	3997	787	997	1567	55.2394	51.8526	70.6653	34.9084	43.3654	62.2118
Hsd11b2	ENSMUSG00000031891	18	1	8	3	6	3	0.851564	0	0.369446	0.133715	0.371157	0.146384
Hsd17b1	ENSMUSG00000019301	20	25	20	8	4	4	1.17018	1.55791	1.01535	0.551239	0.255015	0.301733
Hsd17b10	ENSMUSG00000025260	724	759	878	489	554	523	74.6583	78.1212	81.3504	60.021	62.7625	69.2375
Hsd17b11	ENSMUSG00000029311	975	1062	1154	1293	1167	1219	27.7703	29.837	30.2785	47.248	39.6022	47.5173
Hsd17b12	ENSMUSG00000027195	1148	1256	1368	1300	1239	1048	56.1286	61.4733	60.299	81.1713	71.8117	68.8946
Hsd17b13	ENSMUSG00000034528	2	2	0	0	0	1	0.0968553	0.0967101	0	0	0	0.0624356
Hsd17b14	ENSMUSG00000030825	3	5	1	6	3	4	0.186978	0.24893	0.0579424	0.366999	0.203738	0.321417
Hsd17b2	ENSMUSG00000031844	3	0	0	2	4	4	0.17115	0	0	0.134373	0.124327	0.073552
Hsd17b3	ENSMUSG00000033122	0	1	0	0	0	0	0	0	0	0	0	0
Hsd17b4	ENSMUSG00000024507	1167	1058	1510	1169	1329	1324	39.9309	36.2569	49.5326	51.059	55.0873	64.1757
Hsd17b6	ENSMUSG00000025396	0	0	3	0	0	0	0	0	0.184974	0	0	0
Hsd17b7	ENSMUSG00000026675	254	242	314	179	198	187	4.57498	4.36141	5.27319	4.29076	4.35346	4.75067
Hsd3b1	ENSMUSG00000027871	0	0	0	0	0	0	0	0	0	0	0	0
Hsd3b2	ENSMUSG00000063730	2	2	2	1	2	0	0.0565404	0.0564556	0.0525637	0.0332931	0.0616084	0
Hsd3b3	ENSMUSG00000062410	1	1	1	0	1	0	0	0	0	0	0.0642334	0
Hsd3b4	ENSMUSG00000095143	0	0	0	0	0	0	0	0	0	0	0	0
Hsd3b5	ENSMUSG00000038092	0	0	0	0	0	0	0	0	0	0	0	0
Hsd3b6	ENSMUSG00000027869	0	0	0	0	0	0	0	0	0	0	0	0
Hsd3b7	ENSMUSG00000042289	132	156	236	607	564	471	5.01829	6.17832	8.10772	31.9021	27.9245	27.1985
Hsdl1	ENSMUSG00000034189	2283	2450	3146	1117	1145	988	65.2906	71.5443	85.0438	39.8526	38.2103	38.383
Hsdl2	ENSMUSG00000028383	827	787	934	608	732	565	28.4785	27.0177	29.6025	26.0561	29.4022	26.0192
Hsf1	ENSMUSG00000022556	1699	1781	2019	780	665	629	45.1712	48.1369	50.1533	25.6228	20.2632	22.4324
Hsf2	ENSMUSG00000019878	534	444	507	466	726	397	9.81743	7.93792	9.00961	11.3537	18.0124	10.9327
Hsf2bp	ENSMUSG00000002076	21	9	14	12	5	8	0.400782	0.218281	0.406466	0.343267	0.119102	0.328816
Hsf3	ENSMUSG00000045802	29	24	18	8	8	6	0	0	0	0	0	0
Hsf4	ENSMUSG00000033249	39	35	35	53	45	40	1.43012	1.36848	1.16334	2.87721	2.46733	2.45839
Hsf5	ENSMUSG00000070345	3	7	8	4	5	3	0	0.0501692	0.070066	0.0887577	0.109496	0.0647781
Hsfy2	ENSMUSG00000045336	0	0	0	0	0	0	0	0	0	0	0	0
Hsh2d	ENSMUSG00000062007	902	970	1092	340	392	439	35.7358	39.2275	38.9724	18.8844	20.7175	25.2513
Hsp90aa1	ENSMUSG00000021270	20226	18967	12802	18165	13141	10486	543.977	513.452	328.715	588.508	394.312	374.133
Hsp90ab1	ENSMUSG00000023944	65044	66137	54780	47527	42514	31935	2521.18	2577.73	2003.25	2199.35	1822.61	1622.09
Hsp90b1	ENSMUSG00000020048	15767	15220	16945	17876	13880	14822	531.684	517.448	546.024	759.316	547.311	686.24
Hspa12a	ENSMUSG00000025092	156	102	198	11	8	27	2.09536	1.36449	2.25289	0.236037	0.119123	0.587274
Hspa12b	ENSMUSG00000074793	11	11	8	2	9	6	0.226776	0.25474	0.131766	0	0.216215	0.146186
Hspa13	ENSMUSG00000032932	521	456	524	593	605	575	10.0685	8.98871	9.79884	14.0551	13.2501	15.043
Hspa14	ENSMUSG00000109865	1848	1808	2005	1382	1515	1314	75.1868	76.12	84.0731	80.4587	84.0187	83.13
Hspa1a	ENSMUSG00000091971	6924	1575	21	587	75	87	243.701	55.3323	0.687341	24.3383	2.87719	3.94897
Hspa1b	ENSMUSG00000090877	14464	3433	61	867	96	83	537.758	127.41	2.11338	37.8315	3.89828	3.93979
Hspa1l	ENSMUSG00000007033	70	45	71	25	19	30	2.74668	1.77212	2.51421	1.19435	0.736709	1.52543
Hspa2	ENSMUSG00000059970	186	137	106	114	144	119	7.34844	5.40444	3.89327	5.30411	6.15601	5.95946
Hspa4	ENSMUSG00000020361	6006	5727	6783	4786	4776	4352	118.415	116.092	133.491	123.418	114.167	122.279
Hspa4l	ENSMUSG00000025757	843	1061	891	1205	853	811	7.59545	9.74196	8.22185	14.2329	9.39654	10.4282
Hspa5	ENSMUSG00000026864	17330	16484	12779	17356	14624	12829	467.994	443.969	326.244	555.986	436.886	457.16
Hspa8	ENSMUSG00000015656	81129	88451	58351	88465	75705	61860	3275.72	3582.93	2207.94	4245.33	3365.49	3250.73
Hspa9	ENSMUSG00000024359	5923	5711	6417	4065	4107	3264	184.438	182.477	197.392	160.808	152.387	141.909
Hspb1	ENSMUSG00000004951	27	13	10	8	0	1	2.43162	1.31515	0.847723	0.954554	0	0.130624
Hspb11	ENSMUSG00000063172	255	252	241	170	160	126	24.2613	24.8978	21.4272	24.1274	22.6175	20.1576
Hspb2	ENSMUSG00000038086	0	0	0	1	1	1	0	0	0	0.147504	0.136477	0.161479
Hspb3	ENSMUSG00000051456	0	0	0	0	0	0	0	0	0	0	0	0
Hspb6	ENSMUSG00000036854	59	44	90	54	90	84	3.3721	2.83138	5.05863	3.70047	5.59505	6.12602
Hspb7	ENSMUSG00000006221	0	0	0	1	0	1	0	0	0	0.0444269	0	0.0486362
Hspb8	ENSMUSG00000041548	3	0	1	4	4	5	0.172564	0	0.0534755	0.270965	0.188031	0.370797
Hspb9	ENSMUSG00000017832	4	6	2	5	11	10	0.575529	0.430999	0.267525	0.847233	1.41101	1.66951
Hspbap1	ENSMUSG00000022849	673	683	758	279	283	375	7.9807	8.92055	10.3459	5.58699	5.55581	7.5168
Hspbp1	ENSMUSG00000063802	863	957	1226	504	483	449	40.5839	46.6277	54.3478	31.8174	28.614	30.7032
Hspd1	ENSMUSG00000025980	7444	7337	5972	6597	5242	4156	271.307	276.427	213.41	304.752	224.24	208.484
Hspe1	ENSMUSG00000073676	3611	3678	2652	2225	1749	1311	419.723	456.96	317.306	346.008	252.202	224.456
Hspg2	ENSMUSG00000028763	118	78	138	41	48	100	0.85965	0.557567	0.908477	0.354769	0.384289	0.947272
Hsph1	ENSMUSG00000029657	8174	7652	4195	4502	2006	2169	132.259	163.637	92.7584	125.617	52.2495	66.278
Htatip2	ENSMUSG00000039745	539	481	619	541	653	584	25.4148	23.5378	23.4903	37.2178	45.9139	39.2244
Htatsf1	ENSMUSG00000067873	1887	1690	1957	1053	1023	870	55.4377	49.1123	52.5226	38.6039	34.6367	34.5426
Htr1a	ENSMUSG00000021721	0	0	0	0	0	0	0	0	0	0	0	0
Htr1b	ENSMUSG00000049511	0	0	3	3	4	2	0	0	0.0616711	0.0781233	0.0963773	0.0570168
Htr1d	ENSMUSG00000070687	0	0	0	0	0	0	0	0	0	0	0	0
Htr1f	ENSMUSG00000050783	2	7	4	2	2	3	0	0.0404427	0	0	0	0
Htr2a	ENSMUSG00000034997	1	0	0	2	3	4	0.0186333	0	0	0.021944	0.0203035	0
Htr2b	ENSMUSG00000026228	5	2	0	0	1	3	0.245093	0.09789	0	0	0.0534123	0.126395
Htr2c	ENSMUSG00000041380	1	2	1	4	1	2	0	0	0.0192034	0	0	0
Htr3a	ENSMUSG00000032269	0	0	0	0	0	1	0	0	0	0	0	0.0646537
Htr3b	ENSMUSG00000008590	0	1	0	0	0	0	0	0.0432608	0	0	0	0
Htr4	ENSMUSG00000026322	0	0	0	0	0	0	0	0	0	0	0	0
Htr5a	ENSMUSG00000039106	0	0	0	0	0	0	0	0	0	0	0	0
Htr5b	ENSMUSG00000050534	0	1	0	0	0	0	0	0.0539027	0	0	0	0
Htr6	ENSMUSG00000028747	0	0	1	1	9	2	0	0	0	0.0525494	0.437588	0.0575282
Htr7	ENSMUSG00000024798	36	17	41	277	575	444	0.921964	0.521662	1.11425	9.33765	18.6521	15.6109
Htra1	ENSMUSG00000006205	52	33	42	189	296	265	2.559	1.5842	1.90321	11.2109	16.1168	16.4301
Htra2	ENSMUSG00000068329	843	889	945	980	1116	895	39.8021	44.1907	42.3977	59.6452	65.7891	60.2328
Htra3	ENSMUSG00000029096	26	9	13	36	55	35	0.673404	0.242062	0.3005	1.04683	1.43818	1.07656
Htra4	ENSMUSG00000037406	11	4	6	6	4	5	0.191667	0	0.178186	0.225721	0.156635	0.123554
Htt	ENSMUSG00000029104	4619	4227	5323	2007	1671	2669	34.7484	31.7996	36.4195	17.8732	13.8412	25.5691
Hunk	ENSMUSG00000053414	3	0	2	4	1	3	0.0573213	0	0.0355264	0.0675059	0.0208198	0.0492678
Hus1	ENSMUSG00000020413	603	474	711	404	403	502	11.9092	9.73334	13.5412	10.1543	9.27254	13.032
Hus1b	ENSMUSG00000076430	4	5	2	1	1	1	0.352008	0.43935	0.163625	0.103638	0.0958901	0.113457
Huwe1	ENSMUSG00000025261	20645	20161	26650	6382	5328	9545	125.319	122.416	150.555	45.8142	35.6007	75.176
Hvcn1	ENSMUSG00000064267	11247	12892	13438	2841	3031	2415	303.466	348.883	347.235	96.6399	95.2613	89.3918
Hyal1	ENSMUSG00000010051	13	18	37	26	16	12	0.359534	0.49707	0.925605	0.781688	0.452032	0.427875
Hyal2	ENSMUSG00000010047	135	134	187	134	126	104	4.25066	4.14927	5.33774	4.96854	4.32059	4.25328
Hyal3	ENSMUSG00000036091	9	11	10	4	9	5	0.321741	0.374801	0.299111	0.189453	0.29215	0.276537
Hyal4	ENSMUSG00000029680	0	0	0	0	1	0	0	0	0	0	0	0
Hyal5	ENSMUSG00000029678	1	2	1	2	4	5	0	0	0	0	0	0
Hyal6	ENSMUSG00000029679	0	0	0	0	0	0	0	0	0	0	0	0
Hydin	ENSMUSG00000059854	1	1	0	0	3	2	0.00661842	0	0	0	0.0144233	0.00853283
Hyi	ENSMUSG00000006395	246	243	278	133	118	105	11.1601	12.0348	12.0352	8.80579	10.2148	9.06457
Hykk	ENSMUSG00000035878	12	18	30	0	3	11	0.20442	0.326581	0.418092	0	0.0445486	0.289904
Hyls1	ENSMUSG00000050555	302	323	306	277	282	276	11.6477	11.8417	10.5823	14.5277	14.8839	15.6994
Hyou1	ENSMUSG00000032115	3600	3593	4408	3136	2840	3387	75.5103	75.7466	86.6761	79.4439	66.3999	93.7976
Hypk	ENSMUSG00000027245	311	246	247	207	189	132	7.34884	5.81307	5.39015	5.78843	4.91372	4.06051
Hypm	ENSMUSG00000040456	0	0	0	0	0	0	0	0	0	0	0	0
I0C0044D17Rik	ENSMUSG00000073794	0	0	0	0	0	0	0	0	0	0	0	0
I830077J02Rik	ENSMUSG00000074342	176	193	185	649	620	995	6.15829	6.38109	5.36507	27.3222	24.2667	43.7926
Iah1	ENSMUSG00000062054	588	670	761	484	522	469	19.2956	21.4074	19.9317	21.1343	21.4578	20.7308
Iapp	ENSMUSG00000041681	0	0	0	0	2	0	0	0	0	0	0.271327	0
Iars	ENSMUSG00000037851	2479	2404	3394	1446	1502	1553	50.4545	50.4939	67.7337	37.1606	36.3415	44.0691
Iars2	ENSMUSG00000026618	2048	1833	2447	1182	1550	1300	27.1248	23.8002	30.0652	20.7489	25.5459	24.0878
Iba57	ENSMUSG00000049287	246	292	331	223	225	207	4.98236	5.8503	6.34157	5.54022	5.19595	5.59647
Ibsp	ENSMUSG00000029306	0	0	0	0	0	0	0	0	0	0	0	0
Ibtk	ENSMUSG00000035941	2405	2402	3127	1269	1281	1335	40.896	41.0561	51.1511	26.8463	24.9602	30.8915
Ica1	ENSMUSG00000062995	31	26	23	77	107	121	0.460482	0.424422	0.296373	2.41948	3.04914	2.92272
Ica1l	ENSMUSG00000026018	57	47	47	47	51	47	0.387909	0.304329	0.283349	0.750509	0.664211	0.464392
Icam1	ENSMUSG00000037405	3074	3020	2918	4728	4532	4100	104.582	103.685	92.5528	212.698	190.646	196.14
Icam2	ENSMUSG00000001029	1758	1836	2047	469	413	485	87.8701	89.4015	87.3035	31.7967	25.7895	32.9302
Icam4	ENSMUSG00000001014	6	3	3	12	3	4	0.470534	0.187931	0.262463	1.2191	0.307626	0.48531
Icam5	ENSMUSG00000032174	33	48	55	30	40	30	0.389903	1.02638	0.856769	0.793127	1.04282	0.731177
Ice1	ENSMUSG00000034525	4024	3652	4625	1483	1273	1718	35.6282	32.5228	38.4148	15.7597	12.6665	19.9991
Ice2	ENSMUSG00000032235	1063	1119	1187	343	254	328	18.6251	19.255	17.213	7.42351	5.43261	6.88093
Ick	ENSMUSG00000009828	309	291	346	147	118	129	2.67778	2.42504	2.87154	1.76013	1.38426	1.76632
Icmt	ENSMUSG00000039662	1265	1297	1634	916	988	946	24.9512	25.5983	30.0335	22.0444	22.0037	24.8027
Icos	ENSMUSG00000026009	1677	1739	1977	2596	4147	3933	46.9911	49.4445	52.8875	89.0537	132.338	147.905
Icosl	ENSMUSG00000000732	4884	5394	5626	1231	917	1191	99.4968	109.549	104.29	34.0219	23.289	35.05
Id1	ENSMUSG00000042745	28	16	10	85	87	77	2.43136	1.34873	0.837168	9.01426	8.53662	8.93954
Id2	ENSMUSG00000020644	2558	2408	1899	6631	9322	5666	106.729	99.7242	73.2916	328.284	430.029	304.811
Id3	ENSMUSG00000007872	923	981	1520	165	156	174	70.7833	76.0636	108.509	15.0163	13.2703	18.1251
Id4	ENSMUSG00000021379	1	0	0	3	0	0	0.0271391	0	0	0.0958832	0	0
Ide	ENSMUSG00000056999	1874	1685	2056	2034	2067	1954	34.8195	31.8244	36.5391	47.9974	45.625	49.4509
Idh1	ENSMUSG00000025950	515	478	694	1825	1793	1833	17.6799	15.5455	21.7283	78.5345	72.2116	86.3155
Idh2	ENSMUSG00000030541	1039	887	1292	737	967	844	52.0913	45.3462	60.483	45.88	56.8807	57.8392
Idh3a	ENSMUSG00000032279	1578	1414	1579	1831	2391	1877	52.5221	47.5694	51.7323	79.5594	96.9292	87.4498
Idh3b	ENSMUSG00000027406	2829	2916	3507	2333	2412	2293	165.673	170.846	179.199	168.617	164.252	177.926
Idh3g	ENSMUSG00000002010	2277	2333	2724	1524	1827	1684	162.378	162.918	176.493	133.277	149.653	161.892
Idi1	ENSMUSG00000058258	1433	1394	1432	2348	1992	1180	46.8355	45.651	44.4216	92.7515	72.9947	51.1838
Idi2	ENSMUSG00000033520	16	24	13	35	19	9	0.695463	1.11107	0.560341	1.74726	0.95988	0.537977
Idnk	ENSMUSG00000050002	1766	1777	2144	1055	946	1010	39.315	40.2444	43.5952	30.5997	26.6606	31.0663
Ido1	ENSMUSG00000031551	45	35	49	28	26	21	2.23226	1.5431	1.75599	1.55037	1.49683	1.1807
Ido2	ENSMUSG00000031549	12	11	18	14	12	15	0.340811	0.297762	0.435655	0.501705	0.324939	0.494316
Ids	ENSMUSG00000035847	1467	1394	1652	1218	1173	1064	29.2222	27.6652	30.765	29.0845	26.0176	27.8007
Idua	ENSMUSG00000033540	846	890	1123	509	337	498	20.9418	22.0489	24.5623	15.6229	9.57605	15.6689
Ier2	ENSMUSG00000053560	3504	3536	2174	2423	2482	1087	239.596	241.361	138.266	195.601	184.941	96.0943
Ier3	ENSMUSG00000003541	63	51	36	781	722	250	5.63392	4.14994	3.00522	83.0998	71.2517	28.578
Ier3ip1	ENSMUSG00000090000	879	934	956	913	888	688	62.1509	65.4223	59.1718	78.7493	70.9039	62.2685
Ier5	ENSMUSG00000056708	6041	6036	4099	4199	2835	1836	192.496	192.08	121.449	157.641	98.4647	75.3942
Ier5l	ENSMUSG00000089762	36	37	10	31	24	15	1.4016	1.43838	0.361951	1.42138	1.01816	0.752927
Iffo1	ENSMUSG00000038271	1011	1003	1252	592	572	710	26.0973	24.6431	26.4148	18.8476	17.6646	22.2376
Iffo2	ENSMUSG00000041025	716	644	1059	619	834	797	9.89801	8.69182	12.842	9.91507	12.2684	13.281
Ifi202b	ENSMUSG00000026535	0	0	0	0	0	0	0	0	0	0	0	0
Ifi203	ENSMUSG00000039997	10510	11706	12918	5007	4171	5402	201.008	222.166	215.666	114.679	90.1774	129.094
Ifi204	ENSMUSG00000073489	115	121	150	1682	1782	2409	4.73157	5.08789	6.09061	83.3695	82.243	130.802
Ifi205	ENSMUSG00000054203	339	313	284	1738	1959	2074	20.27	18.235	15.6534	124.238	130.757	161.224
Ifi206	ENSMUSG00000037849	4212	4015	4235	795	714	1281	134.455	128.379	124.68	30.4524	25.0825	52.4319
Ifi207	ENSMUSG00000073490	226	168	250	1495	1287	1957	5.98301	4.23669	6.47031	46.5183	37.6523	69.1472
Ifi208	ENSMUSG00000066677	2429	2307	2767	191	79	98	69.802	66.488	77.5592	6.50063	2.62665	3.60331
Ifi209	ENSMUSG00000043263	8561	9343	9728	2556	2594	4079	228.737	248.889	235.592	83.4457	78.6515	142.115
Ifi211	ENSMUSG00000026536	189	206	155	1357	1561	1857	10.8847	11.9786	8.43265	90.8336	96.9237	135.051
Ifi213	ENSMUSG00000073491	7987	7690	8074	846	644	1498	62.6625	60.2861	57.3973	8.27366	7.08386	16.574
Ifi214	ENSMUSG00000070501	1258	1412	1292	111	91	170	32.2639	34.6513	25.702	3.35162	2.56312	4.75495
Ifi27	ENSMUSG00000064215	1615	1660	1787	1176	891	939	118.671	120.824	111.834	119.432	89.1547	100.776
Ifi27l2a	ENSMUSG00000079017	1731	1826	1795	990	641	1285	380.608	402.564	366.003	259.853	154.876	367.371
Ifi27l2b	ENSMUSG00000021208	6	2	1	2	2	0	0.477852	0.190854	0	0.112551	0.104137	0
Ifi35	ENSMUSG00000010358	1474	1646	1491	1020	1075	1083	86.9041	99.17	85.9421	74.9114	74.3295	87.7745
Ifi44	ENSMUSG00000028037	95	90	54	36	29	71	2.69223	2.83156	1.53509	1.4796	1.1343	3.10073
Ifi44l	ENSMUSG00000039146	0	0	0	0	0	0	0	0	0	0	0	0
Ifi47	ENSMUSG00000078920	5178	5742	6424	4833	4958	5299	197.935	219.865	217.98	231.113	220.233	270.327
Ifih1	ENSMUSG00000026896	832	874	789	1007	1091	1564	13.5777	14.015	12.2676	20.668	21.1413	34.2962
Ifit1	ENSMUSG00000034459	616	970	554	318	355	723	23.9908	37.8173	20.0731	14.312	15.1705	36.4065
Ifit1bl1	ENSMUSG00000079339	1040	1213	1807	455	391	734	46.7423	54.1911	73.8047	24.2251	19.4122	41.6748
Ifit1bl2	ENSMUSG00000067297	59	53	97	93	58	146	0.744581	0.836397	1.32674	2.88638	1.72406	4.75977
Ifit2	ENSMUSG00000045932	1229	1332	1529	883	916	1550	29.8187	32.1378	32.049	26.7213	25.912	50.2754
Ifit3	ENSMUSG00000074896	565	1071	512	289	332	562	30.7689	59.0545	26.8796	18.7523	19.9595	41.2896
Ifit3b	ENSMUSG00000062488	79	229	122	86	65	137	3.76051	11.7861	5.43824	4.92073	3.47156	8.75379
Ifitm1	ENSMUSG00000025491	34	44	40	1031	2121	3477	3.15094	4.09961	3.46192	111.211	219.008	424.333
Ifitm10	ENSMUSG00000045777	208	187	459	77	80	173	2.91199	2.78337	4.76649	1.55348	1.60007	2.47078
Ifitm2	ENSMUSG00000060591	133	100	132	1823	2768	3394	20.8917	15.9239	19.5705	338.629	478.746	694.34
Ifitm3	ENSMUSG00000025492	195	177	165	2763	3089	5055	29.8893	27.2292	23.6333	500.782	517.066	997.141
Ifitm5	ENSMUSG00000025489	1	0	1	8	4	9	0	0	0.126943	0.482424	0.446359	1.23231
Ifitm6	ENSMUSG00000059108	28	29	28	646	2675	3696	3.00102	3.34227	2.78994	87.1322	333.667	536.611
Ifitm7	ENSMUSG00000065968	0	0	0	1	4	1	0	0	0	0.0525719	0.0486417	0.0575528
Ifna1	ENSMUSG00000095498	0	0	0	0	0	0	0	0	0	0	0	0
Ifna11	ENSMUSG00000100549	0	0	0	0	0	0	0	0	0	0	0	0
Ifna12	ENSMUSG00000073811	0	0	0	0	0	0	0	0	0	0	0	0
Ifna13	ENSMUSG00000063376	0	0	0	0	0	0	0	0	0	0	0	0
Ifna14	ENSMUSG00000095896	0	0	0	0	0	0	0	0	0	0	0	0
Ifna15	ENSMUSG00000096011	0	0	0	0	0	0	0	0	0	0	0	0
Ifna16	ENSMUSG00000078355	0	0	0	0	0	0	0	0	0	0	0	0
Ifna2	ENSMUSG00000078354	0	0	0	2	0	0	0	0	0	0.238407	0	0
Ifna4	ENSMUSG00000070904	1	0	0	0	0	0	0.186201	0	0	0	0	0
Ifna5	ENSMUSG00000096682	0	0	0	0	0	0	0	0	0	0	0	0
Ifna6	ENSMUSG00000101252	0	0	0	0	0	0	0	0	0	0	0	0
Ifna7	ENSMUSG00000100713	0	0	0	0	0	0	0	0	0	0	0	0
Ifna9	ENSMUSG00000095270	0	0	0	0	0	0	0	0	0	0	0	0
Ifnab	ENSMUSG00000100079	1	0	1	0	0	0	0.098732	0	0.0917877	0	0	0
Ifnar1	ENSMUSG00000022967	3556	3585	4812	2311	2114	2764	75.9363	76.4004	95.9373	63.6162	54.4165	81.0416
Ifnar2	ENSMUSG00000022971	1712	1680	2110	1831	1475	1875	43.0825	41.7333	46.82	59.6429	45.9868	64.7275
Ifnb1	ENSMUSG00000048806	0	0	0	0	0	0	0	0	0	0	0	0
Ifne	ENSMUSG00000045364	0	0	0	0	0	0	0	0	0	0	0	0
Ifng	ENSMUSG00000055170	248	166	24	992	1045	311	13.922	10.0157	1.52741	75.257	77.3572	29.0975
Ifngr1	ENSMUSG00000020009	3902	3562	3630	6395	7395	7003	143.977	140.896	142.816	330.087	360.543	380.427
Ifngr2	ENSMUSG00000022965	2410	2434	2387	1509	1263	1563	49.2149	50.7726	41.9559	45.8498	36.5899	48.4869
Ifnk	ENSMUSG00000042993	0	1	0	0	0	1	0	0.129567	0	0	0	0.167296
Ifnl2	ENSMUSG00000059128	0	0	0	0	0	0	0	0	0	0	0	0
Ifnl3	ENSMUSG00000060747	0	0	0	2	0	0	0	0	0	0.422743	0	0
Ifnlr1	ENSMUSG00000062157	60	55	62	82	157	238	0.999125	0.997626	1.11462	2.05913	3.37491	5.60335
Ifnz	ENSMUSG00000096854	7	4	7	0	9	1	0.428694	0.214026	0.398542	0	0.622827	0.092116
Ifrd1	ENSMUSG00000001627	1854	1486	989	1256	1397	869	24.5352	24.0362	18.354	24.6934	30.5028	24.435
Ifrd2	ENSMUSG00000010048	686	684	842	332	304	286	28.5436	29.104	33.7433	17.6672	15.4139	16.6801
Ift122	ENSMUSG00000030323	100	102	106	81	103	98	1.71894	1.82638	1.63901	1.89458	2.06512	2.41503
Ift140	ENSMUSG00000024169	1919	2034	2232	553	780	758	20.889	21.9953	22.3327	7.95521	10.6121	11.8392
Ift172	ENSMUSG00000038564	749	740	790	220	196	253	11.5422	11.6405	11.1251	4.56886	3.8277	5.39988
Ift20	ENSMUSG00000001105	671	604	738	514	506	427	45.3582	42.4202	48.7645	48.8688	45.0197	44.3508
Ift22	ENSMUSG00000007987	185	199	171	141	184	163	5.12486	5.62257	4.11738	4.91775	6.06681	6.03625
Ift27	ENSMUSG00000016637	424	396	511	338	362	289	25.849	24.6612	26.1707	30.7545	31.735	26.8206
Ift43	ENSMUSG00000007867	22	19	30	67	97	57	1.58826	1.2199	1.70371	7.48181	11.9812	7.40311
Ift46	ENSMUSG00000002031	489	488	629	319	397	343	7.44759	7.36446	9.26892	7.41278	8.63871	8.05316
Ift52	ENSMUSG00000017858	896	851	1174	742	981	847	35.1573	33.4329	40.3846	37.0974	46.2775	44.5315
Ift57	ENSMUSG00000032965	248	217	265	242	399	357	5.65726	5.13856	5.12363	8.16683	13.8399	11.5757
Ift74	ENSMUSG00000028576	123	106	119	56	91	72	4.10344	3.81883	3.74075	2.25205	3.42941	3.13314
Ift80	ENSMUSG00000027778	2936	2867	3210	440	365	434	54.6451	55.9346	55.5444	10.8027	8.49854	10.7827
Ift81	ENSMUSG00000029469	58	39	58	30	32	20	1.41595	0.899707	1.49586	1.06115	1.08702	0.622337
Ift88	ENSMUSG00000040040	173	170	171	74	87	97	4.02788	4.02183	3.52795	2.27376	2.68413	3.39045
Igbp1	ENSMUSG00000031221	1865	1888	1957	1472	1518	1462	112.991	117.425	109.266	112.159	108.573	120.479
Igbp1b	ENSMUSG00000046717	0	0	0	0	0	0	0	0	0	0	0	0
Igdcc3	ENSMUSG00000032394	1	1	2	0	0	0	0.0325822	0.0325333	0.0605811	0	0	0
Igdcc4	ENSMUSG00000032816	3	4	1	3	5	4	0.0328176	0.0655368	0.0152547	0.0386485	0.0893981	0.0634654
Igf1	ENSMUSG00000020053	207	103	189	835	528	578	2.05668	1.02153	1.81398	9.70085	5.88415	7.56043
Igf1r	ENSMUSG00000005533	755	613	887	441	366	529	6.27172	5.32068	6.92863	4.53946	3.34212	5.61878
Igf2	ENSMUSG00000048583	3	8	9	4	1	2	0.0568636	0.132483	0.12335	0.0669669	0.0206535	0.0488745
Igf2bp1	ENSMUSG00000013415	2	0	1	3	1	3	0.0249364	0	0.0115912	0.0440504	0.0135858	0.0321494
Igf2bp2	ENSMUSG00000033581	49	40	64	53	37	33	1.16266	0.95453	1.39314	1.46052	0.929041	1.03262
Igf2bp3	ENSMUSG00000029814	118	111	230	69	58	148	1.29822	1.15224	1.67626	1.21744	0.890664	2.88254
Igf2r	ENSMUSG00000023830	3523	3342	4803	2722	2177	3023	38.7179	36.9229	48.8453	36.7933	27.165	43.9163
Igfals	ENSMUSG00000046070	12	6	3	0	3	1	0.0397937	0	0.0369948	0	0.0867212	0
Igfbp1	ENSMUSG00000020429	0	0	0	0	0	0	0	0	0	0	0	0
Igfbp2	ENSMUSG00000039323	0	0	1	3	0	0	0	0	0.0665147	0.252777	0	0
Igfbp3	ENSMUSG00000020427	3	7	8	3	8	6	0.10012	0.233263	0.248208	0.117909	0.290918	0.25816
Igfbp4	ENSMUSG00000017493	7556	6869	10552	518	883	873	193.317	175.298	246.763	15.8946	25.2937	29.1724
Igfbp5	ENSMUSG00000026185	23	16	16	7	19	48	0.400024	0.27786	0.258705	0.143378	0.360075	1.07631
Igfbp6	ENSMUSG00000023046	0	1	1	40	28	60	0	0.0937966	0.0873304	4.42511	2.86601	7.14545
Igfbp7	ENSMUSG00000036256	101	62	73	156	191	202	8.55367	5.17627	5.78331	15.8733	17.9817	22.2785
Igfbpl1	ENSMUSG00000035551	0	1	1	2	1	0	0	0.0364182	0	0.0859065	0	0
Igfl3	ENSMUSG00000066756	0	0	0	0	0	0	0	0	0	0	0	0
Igflr1	ENSMUSG00000036826	262	296	331	306	179	150	19.8224	22.5029	21.3339	27.7033	15.4152	14.5278
Igfn1	ENSMUSG00000051985	2	0	0	0	0	1	0.0116117	0	0	0	0	0.0149704
Igha	ENSMUSG00000095079	8756	6107	8557	15	473	61	0	0	0	0	0	0
Ighd	ENSMUSG00000104213	13149	16148	20819	42	22	174	0	0	0	0	0	0
Ighd1-1	ENSMUSG00000076630	0	0	0	0	0	0	0	0	0	0	0	0
Ighd2-3	ENSMUSG00000096568	0	0	0	0	0	0	0	0	0	0	0	0
Ighd2-4	ENSMUSG00000095444	0	0	0	0	0	0	0	0	0	0	0	0
Ighd2-5	ENSMUSG00000095897	0	0	0	0	0	0	0	0	0	0	0	0
Ighd2-6	ENSMUSG00000096250	0	0	0	0	0	0	0	0	0	0	0	0
Ighd2-7	ENSMUSG00000094057	0	0	0	0	0	0	0	0	0	0	0	0
Ighd2-8	ENSMUSG00000095656	0	0	0	0	0	0	0	0	0	0	0	0
Ighd3-1	ENSMUSG00000093818	0	0	0	0	0	0	0	0	0	0	0	0
Ighd3-2	ENSMUSG00000094552	0	0	0	0	0	0	0	0	0	0	0	0
Ighd4-1	ENSMUSG00000094028	0	0	0	0	0	0	0	0	0	0	0	0
Ighd5-2	ENSMUSG00000096396	0	0	0	0	0	0	0	0	0	0	0	0
Ighd5-3	ENSMUSG00000093876	0	0	0	0	0	0	0	0	0	0	0	0
Ighd5-4	ENSMUSG00000096884	0	0	0	0	0	0	0	0	0	0	0	0
Ighd5-5	ENSMUSG00000094957	0	0	0	0	0	0	0	0	0	0	0	0
Ighd5-6	ENSMUSG00000096420	0	0	0	0	0	0	0	0	0	0	0	0
Ighd5-7	ENSMUSG00000095592	0	0	0	0	0	0	0	0	0	0	0	0
Ighd5-8	ENSMUSG00000094268	0	0	0	0	0	0	0	0	0	0	0	0
Ighe	ENSMUSG00000087642	128	67	104	181	703	87	0	0	0	0	0	0
Ighg1	ENSMUSG00000076614	2821	3635	4215	159	1108	8364	0	0	0	0	0	0
Ighg2b	ENSMUSG00000076613	4437	3076	2644	4	162	1593	0	0	0	0	0	0
Ighg2c	ENSMUSG00000076612	721	362	430	2	69	430	0	0	0	0	0	0
Ighg3	ENSMUSG00000076615	816	546	825	17	9	22	0	0	0	0	0	0
Ighj1	ENSMUSG00000076621	8	9	11	4	1	5	0	0	0	0	0	0
Ighj2	ENSMUSG00000076620	24	38	45	5	2	11	0	0	0	0	0	0
Ighj3	ENSMUSG00000076619	12	8	6	0	0	2	0	0	0	0	0	0
Ighj4	ENSMUSG00000076618	22	25	14	1	1	5	0	0	0	0	0	0
Ighm	ENSMUSG00000076617	36829	40834	34896	2940	2191	21614	0	0	0	0	0	0
Ighmbp2	ENSMUSG00000024831	629	595	670	285	273	279	14.9908	14.0433	14.4323	8.19901	7.46371	8.72248
Ighv1-11	ENSMUSG00000102888	15	17	20	0	0	0	0	0	0	0	0	0
Ighv1-12	ENSMUSG00000095416	108	75	104	0	0	3	0	0	0	0	0	0
Ighv1-13	ENSMUSG00000090765	1	3	2	0	0	0	0	0	0	0	0	0
Ighv1-15	ENSMUSG00000103254	143	119	108	8	0	69	0	0	0	0	0	0
Ighv1-16	ENSMUSG00000095554	0	0	0	0	0	0	0	0	0	0	0	0
Ighv1-18	ENSMUSG00000076695	372	457	396	0	38	127	0	0	0	0	0	0
Ighv1-19	ENSMUSG00000096410	148	237	285	0	47	114	0	0	0	0	0	0
Ighv1-20	ENSMUSG00000095761	34	12	16	0	22	0	0	0	0	0	0	0
Ighv1-22	ENSMUSG00000094561	265	224	240	1	11	84	0	0	0	0	0	0
Ighv1-23	ENSMUSG00000103290	4	0	5	1	0	0	0	0	0	0	0	0
Ighv1-24	ENSMUSG00000094241	0	0	0	0	0	0	0	0	0	0	0	0
Ighv1-26	ENSMUSG00000094546	820	790	979	2	38	196	0	0	0	0	0	0
Ighv1-31	ENSMUSG00000096649	13	26	21	0	0	4	0	0	0	0	0	0
Ighv1-34	ENSMUSG00000093955	40	31	29	0	0	1	0	0	0	0	0	0
Ighv1-36	ENSMUSG00000094051	55	63	19	1	4	0	0	0	0	0	0	0
Ighv1-37	ENSMUSG00000095923	4	8	0	0	0	0	0	0	0	0	0	0
Ighv1-39	ENSMUSG00000095130	178	118	372	1	47	272	0	0	0	0	0	0
Ighv1-4	ENSMUSG00000095442	101	106	99	1	1	0	0	0	0	0	0	0
Ighv1-42	ENSMUSG00000094652	76	72	65	0	47	57	0	0	0	0	0	0
Ighv1-43	ENSMUSG00000095859	4	4	4	0	1	1	0	0	0	0	0	0
Ighv1-47	ENSMUSG00000076709	65	426	281	1	1	4	0	0	0	0	0	0
Ighv1-49	ENSMUSG00000076710	10	12	6	0	0	6	0	0	0	0	0	0
Ighv1-5	ENSMUSG00000096499	125	83	79	1	0	0	0	0	0	0	0	0
Ighv1-50	ENSMUSG00000094198	175	180	99	35	8	173	0	0	0	0	0	0
Ighv1-52	ENSMUSG00000095204	246	238	253	0	18	61	0	0	0	0	0	0
Ighv1-53	ENSMUSG00000093894	501	348	244	27	12	102	0	0	0	0	0	0
Ighv1-54	ENSMUSG00000094787	45	62	60	0	3	39	0	0	0	0	0	0
Ighv1-55	ENSMUSG00000095589	380	230	353	6	1	255	0	0	0	0	0	0
Ighv1-56	ENSMUSG00000094862	3	31	5	0	0	1	0	0	0	0	0	0
Ighv1-58	ENSMUSG00000095889	24	33	57	0	5	1	0	0	0	0	0	0
Ighv1-59	ENSMUSG00000095197	73	113	178	0	25	4	0	0	0	0	0	0
Ighv1-61	ENSMUSG00000094087	29	35	48	0	0	16	0	0	0	0	0	0
Ighv1-62-1	ENSMUSG00000102313	0	4	0	0	0	0	0	0	0	0	0	0
Ighv1-62-2	ENSMUSG00000096078	61	68	57	0	0	9	0	0	0	0	0	0
Ighv1-62-3	ENSMUSG00000096767	184	170	165	0	4	6	0	0	0	0	0	0
Ighv1-63	ENSMUSG00000096672	29	28	47	1	21	0	0	0	0	0	0	0
Ighv1-64	ENSMUSG00000094088	244	237	231	3	4	404	0	0	0	0	0	0
Ighv1-66	ENSMUSG00000095519	74	91	61	1	3	52	0	0	0	0	0	0
Ighv1-67	ENSMUSG00000095863	11	17	13	0	0	0	0	0	0	0	0	0
Ighv1-69	ENSMUSG00000094502	152	147	106	1	48	16	0	0	0	0	0	0
Ighv1-7	ENSMUSG00000095200	95	96	178	0	10	0	0	0	0	0	0	0
Ighv1-71	ENSMUSG00000096577	14	4	10	0	0	4	0	0	0	0	0	0
Ighv1-72	ENSMUSG00000096074	186	149	141	2	3	7	0	0	0	0	0	0
Ighv1-74	ENSMUSG00000094124	81	57	105	0	10	15	0	0	0	0	0	0
Ighv1-75	ENSMUSG00000096020	124	129	117	16	28	188	0	0	0	0	0	0
Ighv1-76	ENSMUSG00000093896	143	127	203	2	14	66	0	0	0	0	0	0
Ighv1-77	ENSMUSG00000096452	32	23	19	0	29	18	0	0	0	0	0	0
Ighv1-78	ENSMUSG00000096326	197	60	53	0	0	1129	0	0	0	0	0	0
Ighv1-80	ENSMUSG00000094075	336	198	229	0	48	27	0	0	0	0	0	0
Ighv1-81	ENSMUSG00000094689	178	159	189	12	6	419	0	0	0	0	0	0
Ighv1-82	ENSMUSG00000095127	293	318	235	0	0	170	0	0	0	0	0	0
Ighv1-84	ENSMUSG00000094940	72	30	19	0	2	37	0	0	0	0	0	0
Ighv1-85	ENSMUSG00000096150	56	51	96	0	1	613	0	0	0	0	0	0
Ighv1-9	ENSMUSG00000094694	217	225	271	0	9	717	0	0	0	0	0	0
Ighv10-1	ENSMUSG00000095981	151	133	157	1	6	111	0	0	0	0	0	0
Ighv10-3	ENSMUSG00000095700	153	91	159	0	2	2	0	0	0	0	0	0
Ighv11-1	ENSMUSG00000094533	8	2	4	5	0	0	0	0	0	0	0	0
Ighv11-2	ENSMUSG00000096108	21	11	4	15	1	0	0	0	0	0	0	0
Ighv12-3	ENSMUSG00000076676	12	14	14	0	0	0	0	0	0	0	0	0
Ighv13-2	ENSMUSG00000076671	28	42	32	13	0	0	0	0	0	0	0	0
Ighv14-1	ENSMUSG00000094509	88	122	154	6	41	5	0	0	0	0	0	0
Ighv14-2	ENSMUSG00000095583	213	279	218	9	11	5	0	0	0	0	0	0
Ighv14-3	ENSMUSG00000095642	149	86	72	6	5	22	0	0	0	0	0	0
Ighv14-4	ENSMUSG00000076666	92	96	69	0	10	0	0	0	0	0	0	0
Ighv15-2	ENSMUSG00000076688	17	19	22	0	0	0	0	0	0	0	0	0
Ighv16-1	ENSMUSG00000076661	0	0	0	0	0	0	0	0	0	0	0	0
Ighv2-2	ENSMUSG00000096464	175	188	111	1	0	62	0	0	0	0	0	0
Ighv2-3	ENSMUSG00000094164	65	80	153	0	0	7	0	0	0	0	0	0
Ighv2-4	ENSMUSG00000095866	7	8	9	0	0	0	0	0	0	0	0	0
Ighv2-5	ENSMUSG00000096498	51	55	59	0	0	1	0	0	0	0	0	0
Ighv2-6	ENSMUSG00000096670	75	43	37	0	0	1	0	0	0	0	0	0
Ighv2-6-8	ENSMUSG00000076646	8	15	5	0	0	0	0	0	0	0	0	0
Ighv2-7	ENSMUSG00000096824	0	0	1	0	0	0	0	0	0	0	0	0
Ighv2-9	ENSMUSG00000096638	32	78	68	0	0	32	0	0	0	0	0	0
Ighv2-9-1	ENSMUSG00000095565	119	78	116	0	16	2	0	0	0	0	0	0
Ighv3-1	ENSMUSG00000093838	96	105	82	0	0	0	0	0	0	0	0	0
Ighv3-3	ENSMUSG00000094029	6	5	6	0	0	0	0	0	0	0	0	0
Ighv3-4	ENSMUSG00000103939	5	8	3	0	0	0	0	0	0	0	0	0
Ighv3-5	ENSMUSG00000076670	60	28	8	0	0	0	0	0	0	0	0	0
Ighv3-6	ENSMUSG00000076672	456	518	492	1	46	116	0	0	0	0	0	0
Ighv3-8	ENSMUSG00000076674	67	50	32	1	0	1	0	0	0	0	0	0
Ighv4-1	ENSMUSG00000076655	349	325	303	0	0	3	0	0	0	0	0	0
Ighv5-12	ENSMUSG00000095429	31	72	35	0	25	23	0	0	0	0	0	0
Ighv5-12-4	ENSMUSG00000103033	0	1	1	0	0	0	0	0	0	0	0	0
Ighv5-15	ENSMUSG00000094134	25	21	71	0	0	3	0	0	0	0	0	0
Ighv5-16	ENSMUSG00000094194	110	126	277	1	0	92	0	0	0	0	0	0
Ighv5-17	ENSMUSG00000095571	352	221	203	0	6	97	0	0	0	0	0	0
Ighv5-2	ENSMUSG00000076633	30	21	18	1	1	0	0	0	0	0	0	0
Ighv5-4	ENSMUSG00000095612	339	133	179	3	0	190	0	0	0	0	0	0
Ighv5-6	ENSMUSG00000094951	155	109	90	36	0	85	0	0	0	0	0	0
Ighv5-8	ENSMUSG00000090395	0	0	0	0	0	0	0	0	0	0	0	0
Ighv5-9	ENSMUSG00000095285	79	50	34	0	9	1	0	0	0	0	0	0
Ighv5-9-1	ENSMUSG00000095210	80	102	57	0	0	5	0	0	0	0	0	0
Ighv6-3	ENSMUSG00000076677	193	187	165	9	119	136	0	0	0	0	0	0
Ighv6-4	ENSMUSG00000094174	1	0	1	0	0	2	0	0	0.326975	0	0	0
Ighv6-5	ENSMUSG00000096407	4	1	2	0	0	0	0	0.351184	0.326975	0	0	0
Ighv6-6	ENSMUSG00000076680	119	90	65	2	28	16	0	0	0	0	0	0
Ighv6-7	ENSMUSG00000087582	0	0	0	0	0	0	0	0	0	0	0	0
Ighv7-1	ENSMUSG00000076665	29	33	20	0	9	63	0	0	0	0	0	0
Ighv7-2	ENSMUSG00000076653	1	0	0	0	0	4	0	0	0	0	0	0
Ighv7-3	ENSMUSG00000076652	192	63	96	1	21	292	0	0	0	0	0	0
Ighv7-4	ENSMUSG00000076668	78	11	5	0	0	1	0	0	0	0	0	0
Ighv8-11	ENSMUSG00000095170	5	2	1	0	0	0	0	0	0	0	0	0
Ighv8-12	ENSMUSG00000076731	157	144	261	1	4	72	0	0	0	0	0	0
Ighv8-13	ENSMUSG00000076733	0	0	0	0	0	1	0	0	0	0	0	0
Ighv8-2	ENSMUSG00000102301	21	11	16	0	0	0	0	0	0	0	0	0
Ighv8-4	ENSMUSG00000096355	5	2	2	0	0	0	0	0	0	0	0	0
Ighv8-5	ENSMUSG00000102364	35	51	27	0	45	14	0	0	0	0	0	0
Ighv8-6	ENSMUSG00000094505	2	8	7	0	0	1	0	0	0	0	0	0
Ighv8-8	ENSMUSG00000104452	202	291	251	0	38	926	0	0	0	0	0	0
Ighv8-9	ENSMUSG00000095117	0	2	0	0	0	0	0	0	0	0	0	0
Ighv9-1	ENSMUSG00000096805	61	70	63	3	20	9	0	0	0	0	0	0
Ighv9-2	ENSMUSG00000094102	41	35	34	6	9	0	0	0	0	0	0	0
Ighv9-3	ENSMUSG00000096459	429	331	412	4	1	71	0	0	0	0	0	0
Ighv9-4	ENSMUSG00000094322	85	67	43	0	9	66	0	0	0	0	0	0
Igip	ENSMUSG00000110185	121	128	215	63	48	60	7.88783	8.31764	13.501	5.03532	3.45401	4.18182
Igkc	ENSMUSG00000076609	30884	31200	34206	790	2078	13764	0	0	0	0	0	0
Igkj1	ENSMUSG00000076604	2	8	0	0	0	0	0	0	0	0	0	0
Igkj2	ENSMUSG00000076605	16	12	8	0	0	1	0	0	0	0	0	0
Igkj3	ENSMUSG00000076606	0	0	0	0	0	0	0	0	0	0	0	0
Igkj4	ENSMUSG00000076607	1	0	1	0	0	0	0	0	0	0	0	0
Igkj5	ENSMUSG00000076608	14	13	17	0	0	2	0	0	0	0	0	0
Igkv1-110	ENSMUSG00000093861	355	404	427	5	22	228	0	0	0	0	0	0
Igkv1-117	ENSMUSG00000094335	574	631	556	2	11	426	0	0	0	0	0	0
Igkv1-122	ENSMUSG00000095497	14	50	72	0	0	0	0	0	0	0	0	0
Igkv1-131	ENSMUSG00000076505	0	0	2	0	0	0	0	0	0	0	0	0
Igkv1-132	ENSMUSG00000096580	4	8	6	0	0	0	0	0	0	0	0	0
Igkv1-133	ENSMUSG00000094491	14	23	17	0	1	0	0	0	0	0	0	0
Igkv1-135	ENSMUSG00000096336	445	397	326	42	61	110	0	0	0	0	0	0
Igkv1-35	ENSMUSG00000076573	0	0	0	0	0	0	0	0	0	0	0	0
Igkv1-88	ENSMUSG00000076535	25	55	82	0	0	23	0	0	0	0	0	0
Igkv1-99	ENSMUSG00000076525	10	15	17	0	0	0	0	0	0	0	0	0
Igkv10-94	ENSMUSG00000096490	205	223	126	0	28	1	0	0	0	0	0	0
Igkv10-95	ENSMUSG00000094902	42	52	50	1	0	0	0	0	0	0	0	0
Igkv10-96	ENSMUSG00000094420	1048	1064	942	16	106	346	0	0	0	0	0	0
Igkv11-125	ENSMUSG00000095737	16	20	14	0	0	0	0	0	0	0	0	0
Igkv12-38	ENSMUSG00000076570	21	34	32	0	0	0	0	0	0	0	0	0
Igkv12-41	ENSMUSG00000095007	152	120	127	1	25	79	0	0	0	0	0	0
Igkv12-44	ENSMUSG00000096422	359	321	471	1	48	42	0	0	0	0	0	0
Igkv12-46	ENSMUSG00000076564	353	271	354	49	52	85	0	0	0	0	0	0
Igkv12-89	ENSMUSG00000076534	61	75	50	62	0	11	0	0	0	0	0	0
Igkv12-98	ENSMUSG00000076526	41	26	43	0	4	3	0	0	0	0	0	0
Igkv13-84	ENSMUSG00000076538	152	99	128	17	1	7	0	0	0	0	0	0
Igkv13-85	ENSMUSG00000079543	225	155	142	1	0	1	0	0	0	0	0	0
Igkv14-100	ENSMUSG00000096515	155	113	133	0	0	31	0	0	0	0	0	0
Igkv14-111	ENSMUSG00000095771	554	590	595	3	4	40	0	0	0	0	0	0
Igkv14-126	ENSMUSG00000094345	47	64	47	0	4	0	0	0	0	0	0	0
Igkv14-130	ENSMUSG00000096461	41	46	16	0	1	0	0	0	0	0	0	0
Igkv15-103	ENSMUSG00000076523	150	258	180	29	22	0	0	0	0	0	0	0
Igkv16-104	ENSMUSG00000076522	252	177	179	2	52	787	0	0	0	0	0	0
Igkv17-121	ENSMUSG00000076514	317	170	215	4	9	319	0	0	0	0	0	0
Igkv17-127	ENSMUSG00000076508	397	402	280	0	4	88	0	0	0	0	0	0
Igkv18-36	ENSMUSG00000076572	4	2	5	0	0	0	0	0	0	0	0	0
Igkv19-93	ENSMUSG00000098814	433	456	470	15	52	91	0	0	0	0	0	0
Igkv2-109	ENSMUSG00000105606	71	69	76	0	17	89	0	0	0	0	0	0
Igkv2-112	ENSMUSG00000076518	55	29	21	0	1	2	0	0	0	0	0	0
Igkv2-137	ENSMUSG00000076501	166	256	87	2	0	1	0	0	0	0	0	0
Igkv20-101-2	ENSMUSG00000106403	2	2	0	0	0	0	0	0	0	0	0	0
Igkv3-1	ENSMUSG00000095682	28	28	43	9	84	459	0	0	0	0	0	0
Igkv3-10	ENSMUSG00000076596	116	96	76	3	79	270	0	0	0	0	0	0
Igkv3-12	ENSMUSG00000094117	89	106	81	6	3	48	0	0	0	0	0	0
Igkv3-2	ENSMUSG00000095351	96	124	149	1	14	52	0	0	0	0	0	0
Igkv3-3	ENSMUSG00000094478	2	6	11	0	0	15	0	0	0	0	0	0
Igkv3-4	ENSMUSG00000096715	111	95	99	3	38	101	0	0	0	0	0	0
Igkv3-5	ENSMUSG00000095335	60	105	91	0	16	106	0	0	0	0	0	0
Igkv3-7	ENSMUSG00000076598	38	41	45	1	4	88	0	0	0	0	0	0
Igkv3-9	ENSMUSG00000095338	9	18	5	0	0	5	0	0	0	0	0	0
Igkv4-50	ENSMUSG00000076562	40	68	56	0	9	3	0	0	0	0	0	0
Igkv4-51	ENSMUSG00000094993	29	19	19	0	0	0	0	0	0	0	0	0
Igkv4-53	ENSMUSG00000095753	122	158	174	1	0	39	0	0	0	0	0	0
Igkv4-54	ENSMUSG00000094319	22	22	22	0	0	3	4.71514	3.62159	4.72069	0	0	1.40285
Igkv4-55	ENSMUSG00000096833	116	142	136	0	0	3	0	0	0	0	0	0
Igkv4-57	ENSMUSG00000076556	175	118	170	1	0	6	0	0	0	0	0	0
Igkv4-57-1	ENSMUSG00000076555	124	42	68	1	15	33	0	0	0	0	0	0
Igkv4-58	ENSMUSG00000095633	47	46	46	1	1	0	0	0	0	0	0	0
Igkv4-59	ENSMUSG00000094006	189	176	182	0	0	3	0	0	0	0	0	0
Igkv4-61	ENSMUSG00000076552	25	237	77	0	82	0	0	0	0	0	0	0
Igkv4-62	ENSMUSG00000094262	24	34	20	0	1	1	4.71514	6.51886	2.69754	0	0.395214	0
Igkv4-63	ENSMUSG00000076550	30	45	114	0	0	0	0	0	0	0	0	0
Igkv4-68	ENSMUSG00000076549	207	144	149	0	3	14	0	0	0	0	0	0
Igkv4-69	ENSMUSG00000076548	20	26	26	0	0	36	0	0	0	0	0	0
Igkv4-70	ENSMUSG00000076547	126	107	102	0	1	2	0	0	0	0	0	0
Igkv4-71	ENSMUSG00000073028	110	101	94	0	5	5	25.0265	23.5403	19.8944	0	0.395214	2.33808
Igkv4-72	ENSMUSG00000076545	135	154	155	0	0	9	0	0	0	0	0	0
Igkv4-74	ENSMUSG00000076543	41	41	51	0	1	71	0	0	0	0	0	0
Igkv4-78	ENSMUSG00000094315	5	5	7	0	0	0	0	0	0	0	0	0
Igkv4-79	ENSMUSG00000076541	71	61	74	0	2	22	0	0	0	0	0	0
Igkv4-80	ENSMUSG00000076540	50	71	104	2	18	28	0	0	0	0	0	0
Igkv4-81	ENSMUSG00000076539	10	5	38	0	0	0	0	0	0	0	0	0
Igkv4-86	ENSMUSG00000076536	305	179	228	0	1	1	0	0	0	0	0	0
Igkv4-90	ENSMUSG00000076533	18	24	15	0	0	0	0	0	0	0	0	0
Igkv4-91	ENSMUSG00000076532	100	81	132	0	0	0	0	0	0	0	0	0
Igkv4-92	ENSMUSG00000076531	11	16	16	0	0	0	0	0	0	0	0	0
Igkv5-37	ENSMUSG00000076571	7	8	2	0	0	0	0	0	0	0	0	0
Igkv5-39	ENSMUSG00000076569	198	228	130	0	0	2	0	0	0	0	0	0
Igkv5-43	ENSMUSG00000094433	128	179	229	0	14	10	0	0	0	0	0	0
Igkv5-45	ENSMUSG00000094094	144	159	209	0	18	13	0	0	0	0	0	0
Igkv5-48	ENSMUSG00000076563	209	199	165	0	0	0	0	0	0	0	0	0
Igkv6-13	ENSMUSG00000076594	73	65	42	0	0	24	0	0	0	0	0	0
Igkv6-14	ENSMUSG00000096844	65	73	86	0	0	0	0	0	0	0	0	0
Igkv6-15	ENSMUSG00000094797	670	435	460	25	0	3	0	0	0	0	0	0
Igkv6-17	ENSMUSG00000095794	279	234	245	36	6	707	0	0	0	0	0	0
Igkv6-20	ENSMUSG00000076587	70	44	58	0	0	0	0	0	0	0	0	0
Igkv6-23	ENSMUSG00000095630	372	309	643	0	17	0	0	0	0	0	0	0
Igkv6-25	ENSMUSG00000094930	229	161	274	2	3	57	0	0	0	0	0	0
Igkv6-29	ENSMUSG00000076578	25	30	25	0	0	0	0	0	0	0	0	0
Igkv6-32	ENSMUSG00000076576	136	179	166	3	17	63	0	0	0	0	0	0
Igkv7-33	ENSMUSG00000076575	2	5	21	0	0	0	0	0	0	0	0	0
Igkv8-16	ENSMUSG00000076591	13	15	12	0	0	0	0	0	0	0	0	0
Igkv8-18	ENSMUSG00000076589	6	3	14	0	0	0	0	0	0	0	0	0
Igkv8-19	ENSMUSG00000096594	81	95	102	0	0	6	0	0	0	0	0	0
Igkv8-21	ENSMUSG00000076586	174	151	176	0	0	4	0	0	0	0	0	0
Igkv8-24	ENSMUSG00000076583	147	118	287	0	10	16	0	0	0	0	0	0
Igkv8-26	ENSMUSG00000076581	5	2	2	0	0	0	0	0	0	0	0	0
Igkv8-27	ENSMUSG00000076580	359	225	360	3	24	113	0	0	0	0	0	0
Igkv8-28	ENSMUSG00000094356	77	94	90	0	0	0	0	0	0	0	0	0
Igkv8-30	ENSMUSG00000076577	177	153	197	9	3	506	0	0	0	0	0	0
Igkv8-34	ENSMUSG00000104769	11	5	7	0	0	0	0	0	0	0	0	0
Igkv9-120	ENSMUSG00000094872	253	252	260	9	0	30	0	0	0	0	0	0
Igkv9-123	ENSMUSG00000076512	12	29	23	0	0	1	0	0	0	0	0	0
Igkv9-124	ENSMUSG00000096632	173	114	80	1	0	3	0	0	0	0	0	0
Igkv9-129	ENSMUSG00000093906	32	35	29	0	0	2	0	0	0	0	0	0
Iglc1	ENSMUSG00000105906	1527	1635	1695	8	44	2545	0	0	0	0	0	0
Iglc2	ENSMUSG00000076937	3600	4508	3758	11	8	832	602.446	754.553	565.041	2.233	1.5026	183.565
Iglc3	ENSMUSG00000105547	1884	2444	2521	24	11	40	0	0	0	0	0	0
Iglc4	ENSMUSG00000106039	8	4	11	0	0	0	0	0	0	0	0	0
Iglj1	ENSMUSG00000106668	1	0	1	0	0	0	0	0	0	0	0	0
Iglj2	ENSMUSG00000104975	0	0	0	0	0	0	0	0	0	0	0	0
Iglj3	ENSMUSG00000105231	0	0	0	0	0	0	0	0	0	0	0	0
Iglj3p	ENSMUSG00000106405	0	0	0	0	0	0	0	0	0	0	0	0
Iglj4	ENSMUSG00000105066	0	0	0	0	0	0	0	0	0	0	0	0
Igll1	ENSMUSG00000075370	0	1	0	0	0	1	0	0	0	0	0	0
Iglon5	ENSMUSG00000013367	3	3	8	4	6	12	0.0796785	0.079559	0.148149	0	0.130231	0.410904
Iglv1	ENSMUSG00000076934	1071	989	971	5	57	2099	0	0	0	0	0	0
Iglv2	ENSMUSG00000076940	232	233	182	0	1	561	0	0	0	0	0	0
Iglv3	ENSMUSG00000076939	499	564	673	2	2	10	0	0	0	0	0	0
Igsf1	ENSMUSG00000031111	0	0	0	0	0	0	0	0	0	0	0	0
Igsf10	ENSMUSG00000036334	18	4	12	27	6	30	0.174955	0.0205521	0.0956763	0.29088	0.0448558	0.358245
Igsf11	ENSMUSG00000022790	3	2	0	2	3	0	0.0865678	0.0288127	0	0.0679658	0.0628849	0
Igsf21	ENSMUSG00000040972	0	0	0	0	0	0	0	0	0	0	0	0
Igsf23	ENSMUSG00000040498	338	363	527	39	13	30	15.4658	16.8791	21.5432	2.17838	0.615857	1.72234
Igsf3	ENSMUSG00000042035	155	149	176	71	80	74	1.95394	1.97908	2.11708	1.14228	1.14878	1.26863
Igsf5_1	ENSMUSG00000000159	7	1	1	21	14	16	0.173663	0.0433507	0	0.409038	0.141922	0.223896
Igsf5_2	ENSMUSG00000117081	0	0	0	1	3	3	0	0	0	0	0	0
Igsf6	ENSMUSG00000035004	239	175	209	2860	2739	3635	10.3258	7.62482	8.2154	152.373	136.481	202.165
Igsf8	ENSMUSG00000038034	451	391	555	1033	859	807	11.6922	10.071	12.5719	35.7857	27.8254	30.2312
Igsf9	ENSMUSG00000037995	179	152	172	69	63	71	3.21928	2.75867	2.7025	1.75417	1.46596	2.04426
Igsf9b	ENSMUSG00000034275	12	24	26	135	72	186	0.075123	0.131268	0.151318	0.98792	0.484318	1.45279
Igtp	ENSMUSG00000078853	3060	3338	3579	3552	3264	4003	139.02	151.707	153.352	206.308	174.166	242.772
Ihh	ENSMUSG00000006538	9	1	1	2	1	2	0.380926	0	0.0393482	0.0996906	0.046119	0.109136
Iigp1	ENSMUSG00000054072	694	811	796	2721	2293	2900	20.6172	23.4938	19.3849	99.8414	79.212	109.215
Ik	ENSMUSG00000024474	3718	3554	3993	2496	2699	2413	170.661	165.963	178.362	144.343	146.497	153.431
Ikbip	ENSMUSG00000019975	60	49	59	124	118	127	1.2181	0.992878	1.17865	3.27892	3.00671	3.52549
Ikbkb	ENSMUSG00000031537	8500	8439	10866	3740	4232	4277	137.494	135.426	151.928	78.5074	86.9557	92.8179
Ikbke	ENSMUSG00000042349	7107	6895	8731	3274	2924	4174	140.097	136.858	150.376	78.6902	72.3448	102.569
Ikbkg	ENSMUSG00000004221	1678	1694	2126	1053	1089	1196	19.8365	20.157	24.1367	14.6681	14.3214	18.1107
Ikzf1	ENSMUSG00000018654	18218	16791	21943	9548	9941	10191	288.151	268.166	322.265	190.948	187.154	214.331
Ikzf2	ENSMUSG00000025997	1360	1350	1392	967	531	862	13.7471	13.846	13.3772	11.8186	5.90634	11.2824
Ikzf3	ENSMUSG00000018168	11264	11165	13319	3104	3150	3246	245.754	242.934	249.362	91.3388	87.2798	100.25
Ikzf4	ENSMUSG00000002578	401	339	630	269	569	426	6.81405	5.63746	9.80658	5.46099	10.5105	8.94478
Ikzf5	ENSMUSG00000040167	1026	1022	1200	584	540	550	20.2973	20.3931	22.1224	14.0245	12.0114	14.3478
Il10	ENSMUSG00000016529	83	66	27	69	54	35	3.98696	3.34403	1.40849	5.25879	2.78038	2.77572
Il10ra	ENSMUSG00000032089	2999	3084	2402	3514	2808	3701	73.2523	75.5279	54.9965	107.509	81.673	120.044
Il10rb	ENSMUSG00000022969	2007	1965	2226	1842	1563	1587	61.7509	59.7605	64.0249	74.3463	59.8548	69.1385
Il11	ENSMUSG00000004371	5	2	6	5	3	1	0.0501963	0.050121	0.0466658	0.23646	0	0.0647158
Il11ra1	ENSMUSG00000073889	545	581	600	440	304	238	7.07488	8.72644	6.73203	13.9682	9.34153	6.86782
Il11ra2	ENSMUSG00000078735	1	0	0	0	0	0	0.0804145	0	0	0	0	0
Il12a	ENSMUSG00000027776	142	192	167	10	25	15	5.48979	8.45073	6.3087	0.62856	1.57855	0.589812
Il12b	ENSMUSG00000004296	73	61	80	493	1003	333	3.13322	2.43919	3.55466	28.206	52.7155	20.8138
Il12rb1	ENSMUSG00000000791	342	297	396	880	926	830	9.67208	8.75842	10.2631	31.2652	30.2725	31.6044
Il12rb2	ENSMUSG00000018341	108	75	125	530	584	596	2.34027	1.67697	2.6108	16.1149	16.2902	19.9135
Il13	ENSMUSG00000020383	2	2	2	55	29	6	0.0866875	0	0.0805904	4.49195	2.4559	0.670574
Il13ra1	ENSMUSG00000017057	242	230	274	1277	1494	1678	5.74071	5.25443	4.70907	40.8956	44.8295	59.5365
Il13ra2	ENSMUSG00000031289	5	3	9	10	12	3	0.228975	0.137179	0.383167	0.539317	0.598798	0.118083
Il15	ENSMUSG00000031712	181	177	169	370	396	353	5.22292	4.92802	4.45465	14.164	17.1777	14.7647
Il15ra	ENSMUSG00000023206	496	449	563	881	1155	1119	10.8183	10.5364	9.15057	29.3447	38.5525	35.4404
Il16	ENSMUSG00000001741	7470	8425	11389	3295	2996	3893	109.315	122.889	156.548	58.3024	49.3805	75.0354
Il17a	ENSMUSG00000025929	54	39	9	53	146	42	3.74659	2.76119	0.663443	4.20216	11.0808	4.60029
Il17b	ENSMUSG00000024578	1	0	0	0	0	0	0.150952	0	0	0	0	0
Il17c	ENSMUSG00000046108	3	4	5	2	0	0	0.435849	0.58026	0.675323	0.342192	0	0
Il17d	ENSMUSG00000050222	1	3	1	0	1	2	0	0	0	0	0	0.211419
Il17f	ENSMUSG00000041872	32	16	16	10	10	10	1.41831	0.849709	0.857059	0.417577	0.77272	0.731425
Il17ra	ENSMUSG00000002897	6112	5970	6863	3329	3494	4740	68.9113	68.5658	75.6522	49.1152	47.9689	74.4423
Il17rb	ENSMUSG00000015966	153	157	124	419	148	125	5.19618	5.22653	3.76511	15.0736	5.45378	5.0244
Il17rc	ENSMUSG00000030281	20	25	18	54	93	107	0.572014	0.527221	0.163625	1.60639	2.4452	3.74409
Il17rd	ENSMUSG00000040717	13	17	11	25	17	27	0.11411	0.161414	0.097244	0.257571	0.165785	0.306494
Il17re	ENSMUSG00000043088	31	27	23	113	363	374	0.790831	0.85831	0.639312	4.00882	12.0266	14.3628
Il18	ENSMUSG00000039217	136	130	130	256	215	422	7.4975	6.57577	6.21664	26.3696	20.6447	42.4529
Il18bp	ENSMUSG00000070427	409	289	346	1334	1517	1645	13.1522	9.13416	10.6547	53.9881	56.9108	72.8555
Il18r1	ENSMUSG00000026070	1729	1474	1802	2419	3820	5024	26.4345	23.2552	23.3253	50.5404	71.0056	100.201
Il18rap	ENSMUSG00000026068	696	562	910	2285	3537	4281	10.4053	8.68293	13.1892	47.1289	67.4455	89.057
Il19	ENSMUSG00000016524	1	0	0	0	2	1	0.0909125	0	0	0	0.198123	0.117209
Il1a	ENSMUSG00000027399	57	37	54	674	702	296	1.8521	1.37378	1.62344	33.5278	34.6539	18.6933
Il1b	ENSMUSG00000027398	214	167	110	6050	4262	2444	12.7877	9.15333	6.80353	395.364	294.291	216.312
Il1f10	ENSMUSG00000046845	0	0	0	0	0	0	0	0	0	0	0	0
Il1f5	ENSMUSG00000026983	0	0	0	0	0	0	0	0	0	0	0	0
Il1f6	ENSMUSG00000026984	0	0	0	0	0	0	0	0	0	0	0	0
Il1f8	ENSMUSG00000026985	0	0	0	0	0	0	0	0	0	0	0	0
Il1f9	ENSMUSG00000044103	7	2	8	594	528	727	0.38031	0.12658	0.412488	34.4122	29.5605	42.821
Il1r1	ENSMUSG00000026072	170	163	130	436	878	939	2.37444	2.33677	1.55632	7.74522	14.7419	16.3194
Il1r2	ENSMUSG00000026073	117	116	83	1241	2100	1507	4.32506	4.09991	3.20651	47.1312	103.501	86.8179
Il1rap	ENSMUSG00000022514	404	430	511	407	384	432	3.23519	3.57478	3.75306	4.1394	3.78931	4.77199
Il1rapl1	ENSMUSG00000052372	36	29	42	17	17	27	0	0	0	0	0	0
Il1rapl2	ENSMUSG00000059203	7	7	11	9	4	7	0	0	0	0	0	0
Il1rl1	ENSMUSG00000026069	57	63	68	536	444	399	0.787908	0.801856	0.845182	9.11841	7.03336	7.13024
Il1rl2	ENSMUSG00000070942	270	273	411	210	278	291	4.69199	4.80824	6.06086	5.14757	6.75395	7.35452
Il1rn	ENSMUSG00000026981	102	90	79	2003	2003	1739	3.82165	3.39193	2.83511	89.0586	82.527	83.7604
Il2	ENSMUSG00000027720	26	21	19	59	57	55	1.00441	0.911729	0.933764	2.79587	2.78584	4.59115
Il20	ENSMUSG00000026416	0	0	0	0	0	0	0	0	0	0	0	0
Il20ra	ENSMUSG00000020007	2	2	5	11	10	4	0.0430224	0.0429579	0.0799929	0.354665	0.421909	0.110934
Il20rb	ENSMUSG00000044244	55	62	89	77	107	80	0.897602	1.12032	1.2517	1.8499	3.09719	2.21804
Il21	ENSMUSG00000027718	172	161	143	72	233	126	4.95847	4.65397	3.65704	2.49151	7.49205	4.51753
Il21r	ENSMUSG00000030745	8914	8859	10994	3137	3207	3379	219.507	216.134	247.073	104.44	101.631	115.915
Il22	ENSMUSG00000074695	60	56	4	110	462	177	3.48195	2.16121	0.262463	5.65219	30.7626	18.8058
Il22ra1	ENSMUSG00000037157	1	4	0	0	0	0	0.0406611	0.0812003	0	0	0	0
Il22ra2	ENSMUSG00000039760	149	83	68	3	16	14	6.14708	3.42384	2.64355	0.0984933	0.729041	0.646951
Il23a	ENSMUSG00000025383	0	1	0	2	15	2	0	0.0766925	0	0.0904545	1.17169	0.198049
Il23r	ENSMUSG00000049093	56	57	61	92	116	73	1.25955	1.42535	1.36612	3.2139	4.11734	2.48995
Il24	ENSMUSG00000026420	21	14	5	0	0	0	0.301467	0.301015	0.070066	0	0	0
Il25	ENSMUSG00000040770	0	0	0	0	0	0	0	0	0	0	0	0
Il27	ENSMUSG00000044701	11	14	21	193	163	293	0.61386	0.919409	1.23648	14.6995	9.81029	13.5861
Il27ra	ENSMUSG00000005465	6662	6547	9062	2357	2053	2621	201.977	193.843	218.719	90.0933	75.8383	104.594
Il2ra	ENSMUSG00000026770	1322	1341	1784	1121	2076	1838	23.3823	24.2283	28.8221	24.7264	43.2867	43.1504
Il2rb	ENSMUSG00000068227	6804	6831	7667	10763	11057	9903	140.545	145.662	163.279	289.625	277.478	297.495
Il2rg	ENSMUSG00000031304	11957	11540	14943	8258	7445	8376	664.719	644.548	778.229	576.123	483.571	641.595
Il3	ENSMUSG00000018914	0	0	0	0	0	1	0	0	0	0	0	0
Il31	ENSMUSG00000029437	1	0	0	0	0	0	0	0	0	0	0	0
Il31ra	ENSMUSG00000050377	922	1411	2017	631	605	1188	0.246153	0.245784	0.124822	0.790605	0.658351	0.577008
Il33	ENSMUSG00000024810	78	58	145	117	163	220	2.71462	2.06001	4.64358	4.85935	6.34972	10.1729
Il34	ENSMUSG00000031750	2	6	5	5	2	2	0.0571749	0.228356	0.15946	0.202	0.124599	0.147426
Il3ra	ENSMUSG00000068758	283	289	265	406	447	341	7.1603	8.13007	6.12414	16.4795	16.5851	14.2956
Il4	ENSMUSG00000000869	49	44	42	200	91	88	2.23156	1.9099	1.18549	10.8877	5.09476	3.83607
Il4i1	ENSMUSG00000074141	2749	2860	4194	1453	2722	2114	111.363	115.553	155.433	69.7402	123.653	110.535
Il4ra	ENSMUSG00000030748	7401	7910	9368	3256	3988	4522	137.301	146.015	161.542	72.5277	82.1882	109.928
Il5	ENSMUSG00000036117	0	1	0	10	3	2	0	0.0678606	0	0.720341	0.222163	0
Il5ra	ENSMUSG00000005364	305	297	431	174	114	148	6.80806	6.65197	8.33936	5.12719	3.34301	4.25682
Il6	ENSMUSG00000025746	3	3	6	39	109	33	0.0860449	0.128874	0.239979	1.77333	4.54724	1.60854
Il6ra	ENSMUSG00000027947	4666	4049	6202	1850	1457	2108	52.4347	45.9232	63.9956	25.509	18.7947	30.7621
Il6st	ENSMUSG00000021756	6041	5593	11127	1153	1093	1991	50.3611	46.3668	92.8504	12.1367	10.7781	23.3091
Il7	ENSMUSG00000040329	14	20	21	44	33	47	0.207109	0.263198	0.297566	0.909111	0.635989	0.946696
Il7r	ENSMUSG00000003882	5985	7200	6895	5109	6648	4186	136.386	172.098	165.117	156.483	186.809	136.462
Il9	ENSMUSG00000021538	0	0	0	0	0	0	0	0	0	0	0	0
Il9r	ENSMUSG00000020279	961	1098	1307	740	640	484	15.1297	17.7982	19.0349	17.1777	13.1788	11.9723
Ildr1	ENSMUSG00000022900	243	169	225	92	90	147	5.0478	3.42872	4.69276	3.11387	2.35725	4.25006
Ildr2	ENSMUSG00000040612	2	2	1	3	1	2	0.0126601	0.0252822	0.0117697	0.0149095	0.0137949	0.0326442
Ilf2	ENSMUSG00000001016	1837	1868	2199	1269	1420	1194	73.2292	77.7504	82.8825	70.8857	74.9078	71.3564
Ilf3	ENSMUSG00000032178	3162	3235	3516	1446	1522	1364	51.1893	52.1968	53.1332	29.0691	28.4203	30.091
Ilk	ENSMUSG00000030890	2176	2177	2772	2409	3092	2403	82.0963	81.6688	97.0052	107.495	127.562	117.434
Ilkap	ENSMUSG00000026309	2210	2315	2475	1181	1082	1034	42.1444	43.8516	41.8294	31.5842	28.878	28.8207
Iltifb	ENSMUSG00000090461	7	3	1	20	42	18	0.47011	0.187762	0	1.218	2.86859	1.45462
Ilvbl	ENSMUSG00000032763	1132	1083	1392	507	459	480	22.3719	21.7346	26.8917	13.4155	11.3321	13.8135
Immp1l	ENSMUSG00000042670	746	725	939	421	400	401	52.8308	50.6765	48.3015	46.3733	40.7612	36.101
Immp2l	ENSMUSG00000056899	203	226	210	73	37	62	4.62072	5.21887	3.80277	1.69496	0.907932	1.56257
Immt	ENSMUSG00000052337	2552	2368	3057	2159	2376	1965	77.2652	71.4292	88.1115	86.7233	89.0898	86.0116
Imp3	ENSMUSG00000032288	844	992	1183	635	662	560	95.0753	111.865	123.701	84.2754	81.0548	81.3289
Imp4	ENSMUSG00000026127	1849	1882	1979	1153	1233	1071	30.5567	31.3079	31.4241	23.071	22.8589	23.5343
Impa1	ENSMUSG00000027531	1674	1819	1934	1767	1844	1637	31.4681	34.7742	34.2463	42.2104	40.9297	41.8801
Impa2	ENSMUSG00000024525	318	290	395	573	616	518	12.3891	12.6217	14.4995	33.7726	34.1944	30.486
Impact	ENSMUSG00000024423	1078	937	1267	719	545	785	14.7345	12.6284	14.345	15.3626	11.0194	13.7749
Impad1	ENSMUSG00000066324	1483	1368	1404	1319	1254	1123	22.75	20.8508	20.2742	24.4043	21.5536	22.6411
Impdh1	ENSMUSG00000003500	2238	2059	2920	1117	1207	1087	66.8769	62.6763	83.886	42.7044	44.7855	47.3178
Impdh2	ENSMUSG00000062867	4239	4186	4100	2572	2933	2184	208.16	207.902	193.067	156.001	167.256	147.779
Impg1	ENSMUSG00000032343	8	25	25	9	6	6	0.115106	0.1724	0.10701	0.169447	0.188135	0.0371002
Impg2	ENSMUSG00000035270	110	114	107	13	22	8	1.57103	1.52342	1.3201	0.16011	0.329202	0.116853
Ina	ENSMUSG00000034336	0	2	0	2	0	1	0	0.0643838	0	0.0759371	0	0.0415659
Inafm1	ENSMUSG00000091811	216	254	291	113	94	132	12.2356	13.9719	15.3079	7.58804	5.8861	10.153
Inafm2	ENSMUSG00000074918	330	327	441	340	348	305	11.291	11.1715	14.0276	13.6597	12.9741	13.4541
Inava	ENSMUSG00000041605	18	5	4	21	8	22	0.52164	0.130214	0.0606189	0.614323	0.248674	0.798626
Inca1	ENSMUSG00000057054	30	16	39	10	10	21	0.834454	0.454474	0.846287	0.178676	0.413296	0.684615
Incenp	ENSMUSG00000024660	1252	1171	1499	2162	2495	2545	32.6656	32.1303	38.6695	74.2239	81.66	93.5222
Inf2	ENSMUSG00000037679	1435	1253	2034	1554	1782	1928	23.4822	20.0852	30.8021	30.7609	35.5649	43.9051
Ing1	ENSMUSG00000045969	1999	2108	1821	1244	1250	980	59.8524	63.1558	50.8896	44.4192	41.1653	38.2865
Ing2	ENSMUSG00000063049	478	433	365	301	382	204	17.0135	15.2818	11.6727	12.7743	14.8551	9.33903
Ing3	ENSMUSG00000029670	1218	1192	988	598	678	538	28.8853	28.9231	22.5712	17.9023	19.3689	17.153
Ing4	ENSMUSG00000030330	1120	1274	1405	828	777	781	56.2328	64.8148	62.6195	52.9792	47.8197	52.4037
Ing5	ENSMUSG00000026283	1123	1127	1523	678	678	736	22.1331	22.4528	28.6057	17.0129	15.6929	19.9348
Inha	ENSMUSG00000032968	0	0	0	2	3	3	0	0	0	0	0.231502	0.182608
Inhba	ENSMUSG00000041324	0	1	3	320	307	165	0	0.0163227	0.0455922	5.96802	5.2903	3.39319
Inhbb	ENSMUSG00000037035	2	3	4	4	1	8	0.0490992	0.0735383	0.0912916	0.115646	0.0267501	0.253205
Inhbc	ENSMUSG00000025405	0	0	0	0	0	2	0	0	0	0	0	0
Inhbe	ENSMUSG00000047492	0	0	0	0	0	0	0	0	0	0	0	0
Inip	ENSMUSG00000038544	1082	1095	1289	710	729	747	26.6617	28.1606	32.0935	22.4329	21.9986	26.4658
Inka1	ENSMUSG00000042106	58	62	98	35	38	35	4.42774	4.96246	7.8126	3.51176	3.64308	3.96099
Inka2	ENSMUSG00000048458	81	86	164	78	45	77	1.7042	1.7889	3.24991	1.98126	1.07132	2.14081
Inmt	ENSMUSG00000003477	6	12	8	0	3	0	0.581941	1.16214	0.721348	0	0.317052	0
Ino80	ENSMUSG00000034154	2654	2628	3040	1047	1047	1216	36.8369	36.5602	38.7385	17.8379	16.7806	22.0405
Ino80b	ENSMUSG00000030034	398	418	467	316	303	314	26.132	26.8562	28.9461	24.8001	22.113	27.1498
Ino80c	ENSMUSG00000047989	1142	1104	1251	815	994	882	39.1535	37.0662	39.0437	34.278	38.9199	40.1926
Ino80d	ENSMUSG00000040865	4157	3945	4529	1606	1226	1937	28.7542	27.3879	29.2156	13.3489	9.37775	17.2958
Ino80e	ENSMUSG00000030689	1341	1464	1748	1104	1189	1053	36.4643	39.3079	38.7231	40.8067	41.9468	38.3111
Inpp1	ENSMUSG00000026102	1725	1733	2283	972	868	1016	20.909	20.9297	26.6492	15.3671	13.2918	17.8073
Inpp4a	ENSMUSG00000026113	1723	1675	2367	1309	1186	1737	16.2569	15.6784	19.1656	16.4035	14.72	21.4829
Inpp4b	ENSMUSG00000037940	8285	8140	10161	3331	2754	2888	66.9336	66.6188	79.1222	34.694	27.6005	30.7328
Inpp5a	ENSMUSG00000025477	505	557	572	341	373	410	8.97584	11.3974	9.63557	10.4111	10.9614	12.0525
Inpp5b	ENSMUSG00000028894	3226	3032	3744	2336	2489	2394	67.2929	63.9244	74.3185	62.9466	64.4951	69.0445
Inpp5d	ENSMUSG00000026288	6630	7087	8097	4594	4420	5368	114.053	122.038	134.494	100.324	92.8907	130.235
Inpp5e	ENSMUSG00000026925	1107	1094	1309	587	498	594	25.1134	24.8493	28.3583	16.4044	12.7353	18.186
Inpp5f	ENSMUSG00000042105	1902	1940	1949	575	576	569	29.8292	30.7422	27.6787	11.8278	10.8821	11.833
Inpp5j	ENSMUSG00000034570	28	9	20	324	267	353	0.53337	0.163868	0.305142	7.05446	5.38708	8.17246
Inpp5k	ENSMUSG00000006127	2730	2848	3295	1391	1723	1864	66.8829	72.7128	80.7638	49.3718	61.5423	69.6139
Inppl1	ENSMUSG00000032737	584	531	589	1185	1011	1026	11.1587	10.1309	10.2421	26.6643	20.8975	25.2219
Ins1	ENSMUSG00000035804	0	0	0	0	0	0	0	0	0	0	0	0
Ins2	ENSMUSG00000000215	7	11	8	0	0	0	0.0796177	0	0	0	0	0
Insc	ENSMUSG00000048782	0	0	0	0	0	0	0	0	0	0	0	0
Insig1	ENSMUSG00000045294	1440	1354	1013	1168	928	736	35.5941	37.3197	33.0906	43.9253	33.1294	33.5061
Insig2	ENSMUSG00000003721	489	546	869	443	381	410	12.6763	13.9715	19.1583	16.2338	13.171	14.7802
Insl3	ENSMUSG00000079019	15	10	34	19	14	26	1.50903	0.837093	2.80579	2.36953	1.64429	3.24254
Insl5	ENSMUSG00000066090	2	1	0	1	2	1	0.14428	0	0	0	0.314424	0
Insl6	ENSMUSG00000050957	189	173	210	303	569	279	25.2294	23.8657	27.4326	50.215	89.8676	51.3586
Insm1	ENSMUSG00000068154	92	123	87	217	281	206	3.10006	4.13843	2.72539	8.61127	10.3174	8.94928
Insm2	ENSMUSG00000045440	1	0	0	0	0	0	0.0392701	0	0	0	0	0
Insr	ENSMUSG00000005534	1225	1141	1738	473	495	698	11.2553	10.5346	14.7638	5.47324	5.25607	8.70374
Insrr	ENSMUSG00000005640	3	2	2	12	10	27	0.0614221	0.0408866	0.038068	0.289341	0.223092	0.686302
Insyn1	ENSMUSG00000066607	3	4	0	7	4	3	0.140025	0.139815	0	0.384775	0.203435	0.180528
Ints1	ENSMUSG00000029547	3162	3085	3707	1505	1454	1641	43.3321	42.3281	48.3167	25.0397	22.5274	29.8749
Ints10	ENSMUSG00000031864	888	890	1068	679	712	598	17.4851	17.8881	17.9587	16.1165	16.2426	14.4356
Ints11	ENSMUSG00000029034	1687	1721	1899	1272	1355	1209	58.7469	61.9127	61.3702	59.9532	60.3658	59.9559
Ints12	ENSMUSG00000028016	461	490	616	581	694	661	15.0237	15.9766	18.821	22.4138	25.1795	28.4026
Ints13	ENSMUSG00000040250	1854	1786	1886	970	970	870	50.0438	48.9538	49.7369	34.5552	32.9318	34.1598
Ints14	ENSMUSG00000034263	1082	1073	1279	804	871	832	31.8467	31.3005	33.7833	30.1373	30.6401	32.9069
Ints2	ENSMUSG00000018068	991	972	1340	554	508	604	13.9121	13.6396	16.3857	10.0124	8.44004	10.0296
Ints3	ENSMUSG00000027933	2346	2367	2744	1589	1716	1625	48.0659	49.4418	54.7312	40.9051	42.3582	46.7106
Ints4	ENSMUSG00000025133	1813	1774	2055	799	783	753	40.7888	40.639	45.8727	25.7261	23.4803	25.4159
Ints5	ENSMUSG00000071652	776	820	1114	718	823	707	24.4815	25.743	32.4	26.6651	28.2654	28.7009
Ints6	ENSMUSG00000035161	2234	1975	1758	1096	928	811	14.4851	13.2007	12.054	9.39971	7.30119	7.89769
Ints6l	ENSMUSG00000035967	1970	1981	2215	886	827	1082	31.5637	32.1393	31.5186	18.1152	15.4439	22.8226
Ints7	ENSMUSG00000037461	2294	2299	2777	1307	1297	1343	34.7378	34.7798	38.7639	26.2072	24.4946	28.2525
Ints8	ENSMUSG00000040738	1652	1688	1640	1311	1075	1028	44.3815	46.3036	41.5086	43.3399	33.5894	36.1787
Ints9	ENSMUSG00000021975	1063	1049	1409	765	825	866	34.6893	34.5202	44.2703	32.8478	33.84	40.2913
Intu	ENSMUSG00000060798	62	61	74	54	44	50	0.70314	0.702085	0.784422	0.861193	0.582286	0.761483
Invs	ENSMUSG00000028344	926	864	1062	389	338	427	11.5374	10.8278	12.5273	6.511	5.19132	7.38
Ip6k1	ENSMUSG00000032594	5354	6069	6743	2543	2256	2449	78.7764	91.2429	93.9259	47.0058	39.2221	48.332
Ip6k2	ENSMUSG00000032599	1246	1241	1421	556	574	617	26.2056	26.6751	31.8065	17.5312	18.1639	21.4915
Ip6k3	ENSMUSG00000024210	22	19	26	40	28	63	0.905579	0.723376	0.926073	1.75969	1.23344	3.32744
Ipcef1	ENSMUSG00000064065	5375	5563	6537	2064	1765	2272	72.6228	75.716	80.6705	34.8888	27.8532	39.6795
Ipmk	ENSMUSG00000060733	724	684	820	889	957	874	10.7088	9.98839	11.0733	15.9531	16.2627	17.1339
Ipo11	ENSMUSG00000042590	926	887	1087	595	640	593	16.0565	16.2608	18.627	14.4917	14.9286	15.5404
Ipo13	ENSMUSG00000033365	1272	1235	1328	773	660	703	26.4415	26.4599	27.6342	22.5163	18.0785	21.8025
Ipo4	ENSMUSG00000002319	1502	1442	1795	548	549	518	30.8934	29.72	35.8607	14.3333	13.9302	15.1852
Ipo5	ENSMUSG00000030662	3687	3495	4225	3525	3638	3037	78.8872	75.1675	85.483	93.4481	90.4174	87.9343
Ipo7	ENSMUSG00000066232	3972	4120	3990	3987	3817	3216	78.7551	82.5129	77.0897	100.006	89.0165	88.2461
Ipo8	ENSMUSG00000040029	2029	1969	2655	1278	1183	1350	34.8455	34.404	42.9573	27.7479	24.1021	31.6332
Ipo9	ENSMUSG00000041879	2362	2453	2910	1961	1758	1810	32.3881	34.2196	39.0093	34.621	28.7399	34.2498
Ipp	ENSMUSG00000028696	281	292	322	257	275	279	11.8904	12.265	12.9269	13.4822	13.2774	16.0265
Ippk	ENSMUSG00000021385	454	394	443	291	254	239	8.06521	6.77929	7.43764	6.87537	5.32471	5.85416
Iqca	ENSMUSG00000026301	0	0	0	0	0	0	0	0	0	0	0	0
Iqcb1	ENSMUSG00000022837	332	318	360	109	94	79	8.7232	8.52713	9.43855	3.75529	3.39468	2.83523
Iqcc	ENSMUSG00000040795	354	371	516	149	167	182	12.738	13.2937	17.2278	6.27168	6.54778	8.39681
Iqcd	ENSMUSG00000029601	25	31	35	1	8	6	1.1192	1.30377	1.38731	0.0732251	0.542008	0.320651
Iqce	ENSMUSG00000036555	975	898	1240	386	423	519	14.0526	13.2161	16.2432	6.57165	7.08141	9.67281
Iqcf1	ENSMUSG00000066383	0	0	0	0	0	0	0	0	0	0	0	0
Iqcf3	ENSMUSG00000023577	1	0	0	0	0	0	0	0	0	0	0	0
Iqcf4	ENSMUSG00000041009	0	0	0	0	0	0	0	0	0	0	0	0
Iqcf5	ENSMUSG00000066382	0	0	0	0	0	0	0	0	0	0	0	0
Iqcf6	ENSMUSG00000091129	0	0	0	0	0	0	0	0	0	0	0	0
Iqcg	ENSMUSG00000035578	26	24	28	77	97	51	0.371871	0.278485	0.397573	1.57659	1.86394	1.1027
Iqch	ENSMUSG00000037801	3	4	9	4	5	2	0.0284473	0.0284046	0	0.0335017	0.0619943	0
Iqcj	ENSMUSG00000051777	2	2	0	0	0	0	0	0	0	0	0	0
Iqck	ENSMUSG00000073856	12	15	18	5	8	8	0.0661269	0.154065	0.143444	0.103835	0.144108	0.170509
Iqcm	ENSMUSG00000031620	4	2	7	4	2	3	0	0	0	0	0	0
Iqcn	ENSMUSG00000110622	43	35	9	10	1	1	0.159513	0.0682603	0.105924	0	0	0
Iqgap1	ENSMUSG00000030536	15750	15246	18682	14123	14503	15709	201.279	195.018	224.922	217.322	207.332	264.613
Iqgap2	ENSMUSG00000021676	2313	1947	2742	3079	3684	3927	36.8528	30.6525	41.1937	60.6671	69.5434	83.7539
Iqgap3	ENSMUSG00000028068	108	118	111	309	341	358	1.50448	1.61291	1.45755	5.50187	5.64276	6.7786
Iqschfp	ENSMUSG00000102422	0	0	0	0	0	0	0	0	0	0	0	0
Iqsec1	ENSMUSG00000034312	4087	4058	4687	2079	2033	2301	30.1689	30.142	31.5092	19.8333	17.8209	22.5284
Iqsec2	ENSMUSG00000041115	91	69	97	272	251	371	1.00377	0.968851	1.16646	4.17679	3.88277	5.82349
Iqsec3	ENSMUSG00000040797	0	0	1	5	0	2	0	0	0.00715264	0.0362431	0	0.0198385
Iqub	ENSMUSG00000046192	3	1	2	1	0	0	0	0	0.0265986	0	0	0
Irak1	ENSMUSG00000031392	3818	3698	4392	2458	2592	2607	88.626	85.9902	91.3808	69.642	68.895	79.1422
Irak1bp1	ENSMUSG00000032251	31	32	31	26	29	21	1.25854	1.01499	1.26002	1.31113	1.47683	1.18573
Irak2	ENSMUSG00000060477	1553	1690	1607	1062	769	923	34.6779	39.5211	34.4266	32.6791	23.327	29.7496
Irak3	ENSMUSG00000020227	533	631	682	388	419	599	10.3469	13.1693	13.7755	12.2604	13.1533	19.3097
Irak4	ENSMUSG00000059883	1308	1288	1457	1260	1150	1356	20.6107	20.6237	21.5282	24.9448	22.3147	30.6758
Ireb2	ENSMUSG00000032293	2822	2723	3770	1784	1770	2058	43.7567	42.0134	54.4382	35.3856	32.7403	43.5546
Irf1	ENSMUSG00000018899	7194	7082	7846	8070	7826	8549	197.427	193.738	200.514	263.924	239.835	310.917
Irf2	ENSMUSG00000031627	3212	3548	3852	2135	1948	2240	108.44	120.279	123.406	89.3552	76.6587	99.9519
Irf2bp1	ENSMUSG00000044030	750	908	983	528	557	496	28.6554	34.6401	34.845	23.7577	23.1473	24.3831
Irf2bp2	ENSMUSG00000051495	2894	2723	2437	2570	2062	1855	57.4316	54.2657	45.2868	60.5404	44.8565	47.666
Irf2bpl	ENSMUSG00000034168	2018	2094	3386	911	778	1045	51.3626	53.169	80.0494	27.2873	21.5811	34.2435
Irf3	ENSMUSG00000003184	2654	2980	3301	1412	1221	1299	85.8691	97.2752	93.3298	56.9103	46.5835	56.5336
Irf4	ENSMUSG00000021356	5723	5338	3391	895	1014	1093	85.774	78.8805	61.836	20.4988	22.3325	28.2367
Irf5	ENSMUSG00000029771	2801	3203	2705	3480	3858	2725	93.8414	107	82.0406	143.723	149.44	122.065
Irf6	ENSMUSG00000026638	196	185	316	45	69	52	4.82546	4.41248	6.9652	1.34593	1.90948	1.70266
Irf7	ENSMUSG00000025498	1871	1991	1708	1491	1359	2540	73.9158	78.8949	61.9698	72.2439	61.1473	134.061
Irf8	ENSMUSG00000041515	7311	7710	6697	5266	5853	4657	180.94	194.241	157.075	175.914	185.925	168.901
Irf9	ENSMUSG00000002325	3213	3022	3290	1655	1468	1816	89.6424	86.3031	88.0694	58.2255	48.0086	68.9669
Irgc1	ENSMUSG00000062028	109	97	136	12	5	3	1.91532	1.42207	1.87192	0.404855	0.160538	0.189949
Irgm1	ENSMUSG00000046879	2739	2961	3487	3427	2954	3950	109.851	119.28	124.159	173.666	138.956	212.907
Irgm2	ENSMUSG00000069874	1348	1385	2246	2047	1650	2992	34.4515	35.5022	52.1875	65.9431	48.9834	100.877
Irgq	ENSMUSG00000041037	602	681	910	409	329	402	10.1316	11.3852	14.3201	8.19043	6.11864	8.81146
Irs1	ENSMUSG00000055980	8	7	7	7	3	5	0.079966	0.0798461	0.0743416	0.0807206	0.037343	0.0736404
Irs2	ENSMUSG00000038894	2327	1446	637	300	286	261	33.2721	20.5205	9.36865	5.42813	4.87833	5.49514
Irs3	ENSMUSG00000047182	1	3	0	4	4	2	0.0446786	0.133835	0	0.210467	0.194733	0.115204
Irs4	ENSMUSG00000054667	0	0	0	0	0	0	0	0	0	0	0	0
Irx1	ENSMUSG00000060969	0	0	0	0	1	0	0	0	0	0	0.0434434	0
Irx2	ENSMUSG00000001504	0	0	0	0	0	0	0	0	0	0	0	0
Irx3	ENSMUSG00000031734	3	1	9	2	4	4	0.11346	0.0377631	0.316438	0.0890791	0.164839	0.195038
Irx4	ENSMUSG00000021604	0	0	0	0	0	0	0	0	0	0	0	0
Irx5	ENSMUSG00000031737	0	1	0	0	0	0	0	0.0333552	0	0	0	0
Irx6	ENSMUSG00000031738	0	0	0	0	0	0	0	0	0	0	0	0
Isca1	ENSMUSG00000044792	1388	1290	1294	880	785	711	56.5647	51.6416	52.6811	47.8738	39.8487	44.0583
Isca2	ENSMUSG00000021241	527	529	643	415	384	382	42.9427	42.1696	47.4009	45.8358	42.0225	45.7555
Iscu	ENSMUSG00000025825	1058	1073	1204	1388	2178	1678	43.4444	45.4403	47.083	74.1162	110.317	98.6534
Isg15	ENSMUSG00000035692	482	571	386	483	655	812	66.0465	78.6402	49.5834	77.4559	98.013	144.471
Isg20	ENSMUSG00000039236	388	480	462	349	348	430	21.7539	26.6218	22.1969	23.1196	22.7643	31.9796
Isg20l2	ENSMUSG00000048039	1838	1912	2168	1136	1325	1114	62.1768	64.1025	67.404	47.1577	51.0682	50.2291
Isl1	ENSMUSG00000042258	0	0	0	0	0	0	0	0	0	0	0	0
Isl2	ENSMUSG00000032318	1	2	0	0	0	0	0	0	0	0	0	0
Islr	ENSMUSG00000037206	12	13	25	19	20	26	0.3889	0.46598	0.831557	0.824396	0.805142	1.25348
Islr2	ENSMUSG00000051243	10	5	0	1	2	3	0.190618	0.0951659	0	0.0224486	0.0415407	0.0737264
Ism1	ENSMUSG00000074766	2	0	5	2	3	1	0	0	0	0	0.0767768	0
Ism2	ENSMUSG00000050671	2	2	1	1	0	1	0.0413533	0	0.0384447	0.0487008	0	0.053315
Isoc1	ENSMUSG00000024601	1604	1589	1950	1558	1548	1652	54.9395	54.9792	60.0553	68.7327	63.9053	78.0298
Isoc2a	ENSMUSG00000086784	515	533	579	325	360	325	19.458	20.3584	18.1759	16.6107	17.2457	16.8042
Isoc2b	ENSMUSG00000052605	135	120	141	107	124	141	10.8434	9.47378	8.90468	10.3225	11.8154	15.0285
Ispd	ENSMUSG00000043153	76	78	76	53	54	48	0.427079	0.48915	0.39704	0.517753	0.56117	0.518225
Ist1	ENSMUSG00000031729	2963	2990	3390	1757	1889	1967	105.683	108.24	114.983	80.1434	83.0443	99.2517
Isx	ENSMUSG00000031621	2	2	0	0	0	0	0.0582591	0.116343	0	0	0	0
Isy1	ENSMUSG00000030056	1731	1526	1723	1117	1067	853	27.7004	24.6073	26.2477	22.1805	20.1545	18.7384
Isyna1	ENSMUSG00000019139	1659	1719	2010	1281	1104	1072	76.8715	80.6766	90.7238	73.9813	59.6128	69.4015
Itch	ENSMUSG00000027598	3726	3903	4445	2845	2962	2705	65.3328	68.3477	74.2691	62.7138	60.828	63.8324
Itfg1	ENSMUSG00000031703	1454	1377	1480	1232	1140	1127	38.7375	35.9346	36.7179	43.3875	37.3552	41.836
Itfg2	ENSMUSG00000001518	496	470	581	193	208	208	13.8305	13.0179	15.3349	6.79906	6.4636	7.64773
Itga1	ENSMUSG00000042284	98	91	103	1048	844	1210	0.771509	0.722799	0.734955	10.5777	7.99149	13.1395
Itga10	ENSMUSG00000090210	268	230	215	71	23	30	4.07976	3.47397	3.19598	1.3414	0.451315	0.614095
Itga11	ENSMUSG00000032243	5	5	10	2	3	7	0.021022	0	0.0195435	0.0247571	0.0229063	0.0271028
Itga2	ENSMUSG00000015533	176	161	230	514	700	816	2.25524	2.06176	2.83179	8.08854	10.4359	13.6127
Itga2b	ENSMUSG00000034664	79	60	101	76	125	126	1.88433	1.09248	1.89307	2.29071	3.57659	3.99672
Itga3	ENSMUSG00000001507	92	91	97	68	125	75	1.45136	1.52859	1.5526	1.52192	2.57799	1.71738
Itga4	ENSMUSG00000027009	14288	14069	16810	18797	19268	22771	141.196	138.368	158.011	227.861	216.106	296.883
Itga5	ENSMUSG00000000555	256	210	333	897	847	794	5.66738	4.5318	6.62422	23.2078	20.6529	22.3749
Itga6	ENSMUSG00000027111	2501	2579	3463	570	672	829	32.0828	33.9179	42.7194	8.16637	9.61106	14.6618
Itga7	ENSMUSG00000025348	87	89	99	105	109	107	1.5946	1.6412	1.57367	2.36907	2.53947	2.75167
Itga8	ENSMUSG00000026768	22	12	18	11	6	3	0.285943	0.160602	0.265831	0.231514	0.0973666	0.0460817
Itga9	ENSMUSG00000039115	238	246	324	518	479	551	1.83607	1.45255	1.72006	7.20212	6.17124	7.52031
Itgad	ENSMUSG00000070369	81	65	86	140	132	251	0.9033	0.855691	0.839766	2.67312	2.04425	3.46389
Itgae	ENSMUSG00000005947	2833	2449	3196	2946	3862	3701	66.886	58.2137	68.2685	86.5766	107.191	114.429
Itgal	ENSMUSG00000030830	16776	16008	20333	17303	13865	18210	235.911	229.657	268.004	311.411	233.316	346.53
Itgam	ENSMUSG00000030786	449	316	435	7106	6955	7787	8.68555	6.08339	7.72188	168.973	154.251	200.393
Itgav	ENSMUSG00000027087	858	845	1179	996	882	1022	10.4103	10.8531	15.1435	15.8351	13.1506	18.099
Itgax	ENSMUSG00000030789	1187	1115	1109	5263	4016	4429	22.8058	22.3383	18.7589	130.826	93.9889	110.493
Itgb1	ENSMUSG00000025809	3228	3053	3729	7768	7216	6482	82.7678	78.6815	90.4064	240.984	208.128	220.054
Itgb1bp1	ENSMUSG00000062352	856	864	971	738	669	779	27.2684	29.0455	28.6178	31.0163	27.6365	35.8657
Itgb1bp2	ENSMUSG00000031312	34	30	25	10	12	10	0.397483	0.238132	0.295621	0.0936211	0.173244	0.409965
Itgb2	ENSMUSG00000000290	12432	12304	15120	19657	15592	16303	366.255	369.704	423.828	752.902	554.601	673.236
Itgb2l	ENSMUSG00000000157	2	2	4	268	876	1019	0.0720155	0.0719075	0.0669503	10.1349	32.1337	42.1522
Itgb3	ENSMUSG00000020689	1605	1563	2176	1272	1199	1131	26.7648	26.3459	34.3852	26.0967	22.847	25.4958
Itgb3bp	ENSMUSG00000028549	299	275	344	67	106	80	5.84461	5.57565	5.15667	2.2359	3.24509	2.15977
Itgb4	ENSMUSG00000020758	32	15	24	9	8	10	0.376339	0.16338	0.243387	0.154158	0.089146	0.210955
Itgb5	ENSMUSG00000022817	130	123	128	689	589	676	2.31035	2.21461	2.89244	23.2541	18.7297	24.9013
Itgb6	ENSMUSG00000026971	5	0	0	0	0	0	0.0687453	0	0	0	0	0
Itgb7	ENSMUSG00000001281	14255	13683	18085	12867	14627	13549	461.902	447.414	529.525	532.617	565.965	605.787
Itgb8	ENSMUSG00000025321	259	248	237	90	136	104	2.2376	2.34595	2.51937	1.09798	1.69317	1.61871
Itgbl1	ENSMUSG00000032925	6	6	16	2	5	6	0	0	0	0	0	0
Itih1	ENSMUSG00000006529	1	0	5	2	1	1	0	0	0.125751	0	0	0.0435978
Itih2	ENSMUSG00000037254	1	0	4	0	0	1	0	0	0.0878837	0	0	0.0406255
Itih3	ENSMUSG00000006522	4	3	3	11	4	6	0.135969	0.101824	0.0948045	0.440351	0.148157	0.262949
Itih4	ENSMUSG00000021922	6	3	1	4	6	22	0.147916	0.0590778	0.0275025	0.139358	0.19341	0.839088
Itih5	ENSMUSG00000025780	470	474	500	206	278	363	5.7915	5.82242	5.49479	3.08324	3.83247	5.67675
Itk	ENSMUSG00000020395	10194	9733	12033	3609	3029	2851	209.343	200.322	227.962	88.7526	69.0013	75.1109
Itln1	ENSMUSG00000038209	17	14	7	2	2	4	0.27465	0.639888	0	0.107816	0	0
Itm2a	ENSMUSG00000031239	1191	1295	1228	233	188	137	63.9089	69.1956	65.372	16.0121	12.2698	10.3476
Itm2b	ENSMUSG00000022108	12133	11475	13424	18908	17978	16767	469.898	447.031	495.798	899.51	796.661	871.017
Itm2c	ENSMUSG00000026223	2596	2682	2961	3970	4715	3904	115.466	119.877	125.461	212.606	235.248	230.093
Itpa	ENSMUSG00000074797	730	751	771	835	892	711	47.4196	47.4986	43.4556	69.4743	69.1118	62.008
Itpk1	ENSMUSG00000057963	1519	1575	1713	1881	1948	1774	35.8495	36.1938	30.0848	62.1351	61.8344	55.3858
Itpka	ENSMUSG00000027296	16	21	13	35	17	31	0.28729	0.803204	0.373916	1.218	0.563473	1.18525
Itpkb	ENSMUSG00000038855	6445	6281	7408	2716	2163	2432	102.381	100.12	110.272	51.3381	37.9162	50.2407
Itpkc	ENSMUSG00000003752	347	298	306	164	175	177	8.97564	7.80577	7.38729	5.30414	5.71387	6.34588
Itpr1	ENSMUSG00000030102	3997	4139	4504	2405	2513	3103	39.0074	40.379	39.9254	27.6943	27.3681	38.0573
Itpr2	ENSMUSG00000030287	5559	5559	6117	1541	1172	1738	44.7804	45.6217	46.5104	14.9072	10.5138	17.8535
Itpr3	ENSMUSG00000042644	9146	9210	10844	1529	1562	1856	98.4512	98.9069	109.404	19.6501	18.8268	25.931
Itprid1	ENSMUSG00000037973	1	0	0	0	0	0	0	0	0	0	0	0
Itprid2	ENSMUSG00000027007	1081	1030	1214	1209	1145	1097	20.2934	19.6575	21.7599	27.66	24.3809	27.9354
Itpripl1	ENSMUSG00000074825	475	581	725	594	550	503	13.0224	15.8211	17.9518	19.4499	16.382	17.5818
Itpripl2	ENSMUSG00000095115	302	311	471	1870	1658	1747	4.59526	4.69472	6.64856	33.438	27.4565	34.2324
Itsn1	ENSMUSG00000022957	502	411	557	429	250	371	2.15765	1.65455	2.25256	2.35236	1.2328	2.16862
Itsn2	ENSMUSG00000020640	10575	10841	12217	4785	4652	4856	95.7086	98.9842	107.425	56.0388	51.72	62.2117
Ivd	ENSMUSG00000027332	1565	1664	1869	513	562	544	35.798	38.3341	37.5992	15.7087	15.8698	17.0501
Ivl	ENSMUSG00000049128	0	0	0	3	0	0	0	0	0	0.192016	0	0
Ivns1abp	ENSMUSG00000023150	9553	9295	9081	4415	3727	3516	160.926	159.226	146.319	92.5975	71.3296	79.3422
Iws1	ENSMUSG00000024384	2205	2166	3396	1115	1194	1331	20.1889	20.0458	29.8871	12.5353	12.5722	16.4782
Iyd	ENSMUSG00000019762	0	0	0	2	0	2	0	0	0	0.155818	0	0.170581
Izumo1	ENSMUSG00000064158	6	3	3	5	3	5	0	0.0698605	0	0.164793	0.152474	0.27061
Izumo1r	ENSMUSG00000031933	2450	2768	3464	846	530	752	78.7941	92.2082	90.9583	36.6934	20.4094	32.9718
