## Extended Data Fig. 1-9 and Supplemental Table 1-6 for "Hypomorphic *Lig4* gene mutation in mice predisposes to Th1-skewing intestinal inflammation": Table S4.xlsx (part 2 of 3)

### Sheet: Sheet1 (continued)
Supplementary Table 4. Mesenteric lymph nodes RNA-seq
Izumo2	ENSMUSG00000066500	0	0	0	0	0	0	0	0	0	0	0	0
Izumo3	ENSMUSG00000028533	0	0	0	0	0	0	0	0	0	0	0	0
Izumo4	ENSMUSG00000055862	543	566	908	259	300	315	18.8583	19.7306	28.5084	12.1666	13.4013	17.9706
Jade1	ENSMUSG00000025764	1231	1286	1506	602	605	680	14.9881	15.6198	17.1008	9.02617	8.32284	10.6415
Jade2	ENSMUSG00000020387	3491	3411	3995	1334	1072	1268	51.285	51.1425	58.3035	24.271	18.4305	25.5332
Jade3	ENSMUSG00000037315	309	322	385	235	194	208	5.81836	6.03951	6.75169	5.32397	4.19619	5.23476
Jag1	ENSMUSG00000027276	179	154	191	306	330	285	2.84785	2.49046	2.92442	6.13776	6.42934	6.47931
Jag2	ENSMUSG00000002799	148	137	158	51	75	48	2.39358	2.28786	2.30131	1.15646	1.58271	1.13415
Jagn1	ENSMUSG00000051256	404	439	578	341	372	327	31.8218	34.1053	40.2755	33.4023	34.4857	34.1143
Jak1	ENSMUSG00000028530	24379	24987	28963	10787	10659	11272	489.184	500.8	539.041	259.983	239.287	294.704
Jak2	ENSMUSG00000024789	6988	6850	7265	7024	10321	7224	128.59	127.153	129.044	161.66	224.362	181.689
Jak3	ENSMUSG00000031805	7487	6962	8814	4271	4186	5473	125.977	118.735	134.273	91.9744	87.0865	129.758
Jakmip1_1	ENSMUSG00000063646	2927	2827	3120	986	1050	1080	41.5505	39.5634	41.0945	18.0493	18.2805	20.1777
Jakmip1_2	ENSMUSG00000113373	0	0	0	0	0	0	0	0	0	0	0	0
Jakmip2	ENSMUSG00000024502	1	1	3	8	9	6	0.0297518	0.0297071	0.0829776	0.280303	0.259349	0.191788
Jakmip3	ENSMUSG00000056856	1	0	0	0	1	0	0	0	0	0	0.0222699	0
Jam2	ENSMUSG00000053062	8	7	5	11	6	5	0.0345717	0.0172599	0.0482102	0.183214	0.0753411	0.0891436
Jam3	ENSMUSG00000031990	57	46	78	40	41	72	1.61367	0.805627	2.10025	0.886846	0.820547	2.56587
Jaml	ENSMUSG00000048534	703	651	780	1282	1612	1414	24.4345	23.0791	25.5689	55.3101	64.8051	65.1081
Jarid2	ENSMUSG00000038518	12991	12820	20615	6811	6599	10725	31.7937	32.0404	36.8568	19.4614	16.5187	28.8672
Jazf1	ENSMUSG00000063568	73	80	61	119	131	152	1.94408	2.0832	1.58693	4.63482	4.805	5.50187
Jcad	ENSMUSG00000033960	25	27	44	70	125	76	0.369274	0.41481	0.600778	1.2503	2.0957	1.46794
Jchain	ENSMUSG00000067149	4931	3877	4281	206	397	2840	359.868	283.779	287.221	18.1922	32.2753	272.634
Jdp2	ENSMUSG00000034271	123	94	118	515	494	334	3.98771	3.44759	4.06891	24.4547	24.5872	16.8029
Jhy	ENSMUSG00000032023	0	0	1	3	1	0	0	0	0	0.0384192	0	0
Jkamp	ENSMUSG00000005078	524	573	678	398	328	411	18.5986	19.5731	21.8587	21.0942	16.5234	20.981
Jmjd1c	ENSMUSG00000037876	6526	6527	7445	2121	1860	2527	61.9987	63.7589	69.2927	25.1963	21.2407	33.1473
Jmjd4	ENSMUSG00000036819	599	545	629	294	260	249	13.4891	12.2487	12.9773	7.80453	6.40167	7.18057
Jmjd6	ENSMUSG00000056962	1558	1450	1119	974	833	598	70.0737	67.4232	44.6426	57.1804	47.0273	36.5346
Jmjd7	ENSMUSG00000098789	165	191	194	97	136	119	7.65991	8.83817	8.17614	5.88028	7.66642	7.24209
Jmjd8	ENSMUSG00000025736	718	797	944	343	306	314	29.6611	32.858	37.0007	17.2822	14.4881	17.601
Jmy	ENSMUSG00000021690	900	892	1206	314	309	322	9.09206	9.2315	12.3883	3.99969	3.68783	4.65231
Josd1	ENSMUSG00000022426	1135	1155	1063	901	1040	758	32.5825	33.5646	28.71	31.5055	34.0472	29.2445
Josd2	ENSMUSG00000038695	816	855	899	406	343	400	29.8254	27.7628	28.0515	23.6352	19.7422	26.3238
Jph1	ENSMUSG00000042686	0	0	0	0	0	1	0	0	0	0	0	0
Jph2	ENSMUSG00000017817	1	0	0	1	0	0	0.0245496	0	0	0	0	0
Jph3	ENSMUSG00000025318	11	10	7	11	15	16	0.282251	0.256207	0.166981	0.3324	0.391428	0.496218
Jph4	ENSMUSG00000022208	0	1	1	5	3	1	0	0.022694	0.0211296	0.133832	0.0742961	0.0293024
Jpt1	ENSMUSG00000020737	3998	4249	4808	3716	3904	3326	278.277	292.955	292.747	314.211	310.34	298.535
Jpt2	ENSMUSG00000024165	820	754	799	874	1027	819	21.2582	19.7319	20.0186	28.2366	31.8834	29.258
Jrk	ENSMUSG00000046380	106	105	212	32	57	76	1.83824	1.79984	3.35153	0.672575	1.10846	1.70269
Jrkl	ENSMUSG00000079083	442	427	526	178	187	256	13.8716	13.4948	15.4269	6.64138	6.42741	10.3209
Jsrp1	ENSMUSG00000020216	7	7	0	0	2	1	0.0783635	0	0	0	0	0
Jtb	ENSMUSG00000027937	999	1079	1163	758	755	634	69.6097	73.5473	71.7496	71.5101	66.356	62.8553
Jun	ENSMUSG00000052684	16605	12465	350	5966	3574	547	543.649	407.624	10.6277	230.143	127.563	23.0579
Junb	ENSMUSG00000052837	20355	20702	2875	12355	10031	3232	1174.39	1192.35	153.8	839.298	630.643	240.313
Jund	ENSMUSG00000071076	7231	7178	3750	3771	2770	1726	449.084	443.658	214.309	273.693	185.813	135.804
Jup	ENSMUSG00000001552	288	199	447	436	529	639	9.21311	6.3812	13.3	16.6189	18.4165	26.642
K230010J24Rik	ENSMUSG00000102018	13	20	26	5	10	14	0	0	0.051518	0	0	0
Kalrn	ENSMUSG00000061751	109	126	141	96	75	136	0.161314	0.15068	0.140292	0.239001	0.164433	0.335443
Kank1	ENSMUSG00000032702	27	14	25	13	24	24	0.12244	0.0174651	0.0975667	0.0617975	0.0381184	0.225508
Kank2	ENSMUSG00000032194	26	29	22	24	17	38	0.5188	0.577794	0.408109	0.56398	0.369621	0.951848
Kank3	ENSMUSG00000042099	32	43	57	90	87	93	1.02376	1.23372	1.64095	3.57538	3.15423	3.95965
Kank4	ENSMUSG00000035407	1	0	0	1	0	0	0.0217849	0	0	0	0	0
Kansl1	ENSMUSG00000018412	4852	4964	5210	2168	2012	2092	67.6153	69.8679	69.0051	37.2557	32.5061	38.779
Kansl1l	ENSMUSG00000026004	880	978	1328	238	199	391	10.1704	10.9563	10.6647	3.49875	2.97727	3.69045
Kansl2	ENSMUSG00000022992	2730	2827	3050	1137	1044	1081	60.5859	62.9867	51.9007	33.044	29.4039	30.7131
Kansl3	ENSMUSG00000010453	2404	2386	2937	1644	1839	1723	43.3131	43.2481	48.7439	36.8578	39.6507	41.3662
Kantr	ENSMUSG00000087403	313	305	628	127	81	173	5.70405	5.84407	8.7843	3.30035	1.83758	2.81369
Kap	ENSMUSG00000032758	0	0	0	0	0	0	0	0	0	0	0	0
Kars	ENSMUSG00000031948	2825	2925	3328	3164	3719	2794	120.546	124.619	131.701	165.074	180.633	159.213
Kat14	ENSMUSG00000027425	1232	1293	1287	759	740	716	29.5592	31.1722	27.5047	21.9974	20.0659	22.1795
Kat2a	ENSMUSG00000020918	1940	2022	2250	982	876	833	62.6888	65.882	67.3978	38.7309	32.2108	35.4148
Kat2b	ENSMUSG00000000708	1872	1829	2249	1348	1239	1403	31.3353	31.1332	33.1132	29.8986	26.6478	32.4739
Kat5	ENSMUSG00000024926	1044	1082	1474	700	832	738	36.779	37.7107	46.6696	34.7367	40.1323	40.7106
Kat6a	ENSMUSG00000031540	7564	7731	10022	3029	2636	3990	83.8918	85.6516	104.602	40.1389	32.4492	57.7383
Kat6b	ENSMUSG00000021767	1194	1155	1394	358	361	431	13.7452	13.1256	14.8031	4.99137	4.70349	6.20407
Kat7	ENSMUSG00000038909	2704	2785	3255	1811	2012	1725	71.2715	75.4218	82.06	58.4218	61.3055	61.3571
Kat8	ENSMUSG00000030801	1113	1088	1167	478	363	387	37.1931	39.708	37.378	24.1263	17.4881	20.3388
Katna1	ENSMUSG00000019794	1436	1340	1490	1077	1153	1016	65.367	60.0685	61.9663	63.5422	66.38	63.9794
Katnal1	ENSMUSG00000041298	211	195	237	154	171	165	2.37266	2.30756	2.50656	2.3769	2.46781	2.70142
Katnal2	ENSMUSG00000025420	1	2	3	2	1	2	0.0298282	0	0.0277303	0.035128	0.0325019	0
Katnb1	ENSMUSG00000031787	543	605	587	494	552	545	8.65175	9.58449	8.73749	9.73849	10.2608	11.5535
Katnbl1	ENSMUSG00000027132	473	465	566	446	433	383	12.4149	12.1432	15.445	16.1978	15.6179	15.9126
Kazald1	ENSMUSG00000025213	12	4	7	1	14	6	0.248563	0.186142	0.28885	0.0731815	0.812528	0.240346
Kazn	ENSMUSG00000040606	44	35	57	48	33	59	0.355204	0.297924	0.488727	0.435048	0.340598	0.860944
Kbtbd11	ENSMUSG00000055675	10022	10439	15242	3850	3595	4424	145.7	151.689	206.214	65.752	56.3803	82.469
Kbtbd12	ENSMUSG00000033182	24	12	27	49	68	35	0.021107	0.0421507	0.0981122	0.0248572	0.0689967	0.136061
Kbtbd13	ENSMUSG00000054978	1	0	0	2	0	2	0.0351831	0	0	0.0828684	0	0.0907199
Kbtbd2	ENSMUSG00000059486	2337	2275	2215	1107	1030	1125	53.0368	53.0873	44.8747	31.5368	27.5613	33.4165
Kbtbd3	ENSMUSG00000025893	239	191	264	113	104	120	5.09772	3.79523	4.19874	4.0023	3.99545	3.45908
Kbtbd4	ENSMUSG00000005505	773	765	915	665	592	557	26.5855	27.6571	30.0488	23.6457	18.7992	22.0776
Kbtbd6	ENSMUSG00000075502	28	20	34	32	40	54	0.980173	0.699074	1.1065	1.31923	1.52576	2.43712
Kbtbd7	ENSMUSG00000043881	569	598	646	382	449	484	13.1092	13.6657	13.7535	10.3557	11.2916	14.2827
Kbtbd8	ENSMUSG00000030031	306	311	520	158	134	201	6.21127	6.28576	9.92963	3.83042	2.99531	5.32959
Kcmf1	ENSMUSG00000055239	1773	1927	1893	1650	1666	1443	39.0107	44.4541	41.1443	50.6708	48.9906	47.952
Kcna1	ENSMUSG00000047976	0	0	0	0	0	0	0	0	0	0	0	0
Kcna10	ENSMUSG00000042861	0	0	0	0	0	0	0	0	0	0	0	0
Kcna2	ENSMUSG00000040724	494	348	741	202	118	326	4.30784	3.03987	6.03582	2.07682	1.10896	3.65358
Kcna3	ENSMUSG00000047959	845	857	954	329	304	412	40.5312	41.4575	44.0116	19.5329	16.2175	26.34
Kcna4	ENSMUSG00000042604	0	0	1	0	2	2	0	0	0.0202653	0	0.0475048	0.0562077
Kcna5	ENSMUSG00000045534	0	0	0	0	0	0	0	0	0	0	0	0
Kcna6	ENSMUSG00000038077	2	3	3	1	1	0	0.0178898	0.0535889	0.0498946	0.0210684	0.0194933	0
Kcna7	ENSMUSG00000038201	0	0	0	0	1	0	0	0	0	0	0.0521639	0
Kcnab1	ENSMUSG00000027827	44	36	23	22	13	32	0.193144	0.224996	0.0299265	0.26537	0.035076	0.0415019
Kcnab2	ENSMUSG00000028931	4318	4204	6173	4529	5672	5288	91.9402	90.1264	123.356	119.477	140.264	151.564
Kcnab3	ENSMUSG00000018470	19	17	22	12	9	9	0.74084	0.493153	0.612208	0.484705	0.358776	0.424503
Kcnb1	ENSMUSG00000050556	304	345	448	62	68	84	1.70945	2.03374	2.13868	0.364086	0.416131	0.398581
Kcnb2	ENSMUSG00000092083	1	0	2	4	0	0	0	0	0	0	0	0
Kcnc1	ENSMUSG00000058975	202	173	306	26	23	46	1.73689	1.423	2.25648	0.262243	0.206243	0.516761
Kcnc2	ENSMUSG00000035681	0	0	2	2	0	1	0	0	0	0	0	0
Kcnc3	ENSMUSG00000062785	72	93	76	21	10	11	1.17871	1.23044	1.0792	0.336517	0.17514	0.230251
Kcnc4	ENSMUSG00000027895	0	0	0	2	0	0	0	0	0	0.0335474	0	0
Kcnd1	ENSMUSG00000009731	108	87	90	61	63	75	1.85722	1.57824	1.4327	1.41935	1.33477	1.80855
Kcnd2	ENSMUSG00000060882	0	2	5	1	1	4	0	0	0	0	0	0
Kcnd3	ENSMUSG00000040896	2	0	1	1	0	2	0	0	0	0	0	0.0354498
Kcne1	ENSMUSG00000039639	0	0	0	0	0	0	0	0	0	0	0	0
Kcne1l	ENSMUSG00000090122	0	0	0	0	0	0	0	0	0	0	0	0
Kcne2	ENSMUSG00000039672	0	0	1	0	0	1	0	0	0.0549584	0	0	0.076216
Kcne3	ENSMUSG00000035165	2	2	2	7	6	7	0.0613019	0.12242	0.113981	0.505356	0.333984	0.237101
Kcne4	ENSMUSG00000047330	0	1	1	3	7	10	0	0.0392555	0.0365493	0.138899	0.299869	0.456177
Kcnf1	ENSMUSG00000051726	2	6	14	0	1	2	0.0436243	0.130677	0.283892	0	0.0237673	0.0562429
Kcng1	ENSMUSG00000074575	103	107	131	0	0	0	1.0659	1.0643	1.05556	0	0	0
Kcng2	ENSMUSG00000059852	2	2	2	8	7	0	0.0698953	0.0348952	0.0649792	0.329256	0.152321	0
Kcng3	ENSMUSG00000045053	4	4	3	6	8	13	0	0.0621584	0.08681	0.146625	0.169579	0.361163
Kcng4	ENSMUSG00000045246	0	1	0	0	2	1	0	0.0274046	0	0	0.0598117	0.0353846
Kcnh1	ENSMUSG00000058248	16	5	4	4	3	6	0.0712444	0	0.0264934	0.0167805	0.0155261	0.0551113
Kcnh2	ENSMUSG00000038319	238	229	353	31	24	33	3.21376	3.20894	4.70096	0.68814	0.465278	0.63744
Kcnh3	ENSMUSG00000037579	93	69	130	5	28	16	1.83607	1.32563	2.33719	0.166331	0.769481	0.473434
Kcnh4	ENSMUSG00000035355	67	69	75	10	13	29	1.03032	1.29256	1.00697	0.093337	0.230292	0.204361
Kcnh5	ENSMUSG00000034402	4	3	5	2	1	4	0.0514827	0	0.0717926	0	0	0
Kcnh6	ENSMUSG00000001901	1392	1763	1015	346	251	359	0.148252	0.14803	0.303215	0.0349186	0	0.0764539
Kcnh7	ENSMUSG00000059742	23	27	42	57	70	99	0.128441	0.163873	0.225547	0.445383	0.497615	0.809569
Kcnh8	ENSMUSG00000035580	0	3	0	3	1	0	0	0	0	0	0	0
Kcnip1	ENSMUSG00000053519	74	90	200	122	119	156	0.0421373	0	0	0	0.0459143	0
Kcnip2	ENSMUSG00000025221	122	149	277	32	27	69	3.69927	4.352	7.11651	1.07835	0.917916	2.54992
Kcnip3	ENSMUSG00000079056	89	84	71	157	110	147	1.74799	1.81001	1.26392	4.76519	3.03336	3.96467
Kcnip4	ENSMUSG00000029088	36	35	88	14	8	15	0.421073	0.323416	0.843138	0.228871	0.0352935	0.125278
Kcnj1	ENSMUSG00000041248	21	28	31	1	0	0	0.564132	0.813635	0.844954	0.0369091	0	0
Kcnj10	ENSMUSG00000044708	72	42	75	441	240	372	1.39098	0.810186	1.32906	10.0107	5.05219	9.26551
Kcnj11	ENSMUSG00000096146	0	0	0	0	0	0	0	0	0	0	0	0
Kcnj12	ENSMUSG00000042529	0	0	0	0	1	0	0	0	0	0	0	0
Kcnj13	ENSMUSG00000079436	2	2	5	0	1	0	0.164502	0.0821274	0.382328	0	0.0896233	0
Kcnj14	ENSMUSG00000058743	18	11	11	5	2	1	0.230678	0.153554	0.107226	0.0905544	0.0837848	0.049567
Kcnj15	ENSMUSG00000062609	17	21	53	3	3	10	0.0992794	0.066087	0.16921	0.0584595	0.0540892	0.213327
Kcnj16	ENSMUSG00000051497	34	10	34	1	3	6	0.875795	0.238495	0.764851	0.0312546	0.0867543	0.205295
Kcnj2	ENSMUSG00000041695	9	11	11	188	130	217	0.17269	0.19159	0.196221	4.22564	2.718	5.31867
Kcnj3	ENSMUSG00000026824	2	2	2	0	1	1	0.0400608	0	0.0186216	0	0.0218258	0.0258243
Kcnj4	ENSMUSG00000044216	0	0	0	0	0	1	0	0	0	0	0	0
Kcnj5	ENSMUSG00000032034	0	0	0	0	0	0	0	0	0	0	0	0
Kcnj6	ENSMUSG00000043301	0	1	0	0	1	1	0	0	0	0	0	0
Kcnj8	ENSMUSG00000030247	21	26	24	47	43	63	0.860922	0.982434	0.838482	2.22089	1.87618	3.22413
Kcnj9	ENSMUSG00000038026	4	4	3	4	1	5	0.107495	0.053667	0.0249836	0.0632972	0.0292826	0.173236
Kcnk1	ENSMUSG00000033998	25	24	17	39	32	17	0.841276	0.840014	0.651755	2.03654	1.57873	0.964107
Kcnk10	ENSMUSG00000033854	16	17	19	0	1	3	0.0882038	0.125816	0.0702857	0	0.01373	0.0324906
Kcnk12	ENSMUSG00000050138	4	5	3	5	13	10	0.105942	0.0528914	0.0492451	0.24953	0.634908	0.136586
Kcnk13	ENSMUSG00000045404	55	47	53	70	81	83	1.34265	1.17306	1.09219	2.21369	2.56025	2.85619
Kcnk15	ENSMUSG00000035238	0	0	0	0	0	0	0	0	0	0	0	0
Kcnk16	ENSMUSG00000023387	0	0	0	0	0	0	0	0	0	0	0	0
Kcnk18	ENSMUSG00000040901	1	0	0	1	0	1	0	0	0	0	0	0
Kcnk2	ENSMUSG00000037624	2	3	6	6	2	7	0	0	0	0.0289591	0	0.0634057
Kcnk3	ENSMUSG00000049265	5	5	1	1	1	1	0.137049	0.0821058	0.0254819	0.0322798	0	0
Kcnk4	ENSMUSG00000024957	2	3	9	2	4	2	0	0	0	0	0.0663683	0
Kcnk5	ENSMUSG00000023243	273	307	194	754	625	637	7.91445	8.88656	5.15332	26.6926	20.5698	23.3852
Kcnk6	ENSMUSG00000046410	442	464	470	963	1318	1012	10.896	11.4926	10.843	28.3749	36.259	32.7451
Kcnk7	ENSMUSG00000024936	10	13	10	35	38	24	0.340811	0.595524	0.47526	2.30785	2.97087	2.5265
Kcnk9	ENSMUSG00000036760	0	0	0	0	0	0	0	0	0	0	0	0
Kcnma1	ENSMUSG00000063142	4	9	11	2	0	4	0.00775432	0.0232281	0.0576714	0.00913207	0	0.0299919
Kcnmb1	ENSMUSG00000020155	4	4	13	29	86	39	0.0747734	0.0995484	0.278057	0.733824	2.19984	1.18896
Kcnmb2	ENSMUSG00000037610	2	2	1	1	0	2	0	0	0	0	0	0
Kcnmb3	ENSMUSG00000091091	6	9	5	2	0	2	0.182726	0.182452	0.0566247	0.0717307	0	0.0785269
Kcnmb4	ENSMUSG00000054934	173	225	235	50	75	77	5.34901	8.16408	5.96734	1.88982	3.24729	2.85701
Kcnn1	ENSMUSG00000002908	14	15	13	5	18	16	0.273273	0.295601	0.254052	0.134094	0.397023	0.440398
Kcnn2	ENSMUSG00000054477	10	6	10	8	5	6	0	0	0.0263389	0	0	0
Kcnn3	ENSMUSG00000000794	1	0	0	6	4	23	0	0	0	0.0853108	0.0789332	0.373575
Kcnn4	ENSMUSG00000054342	3069	2952	4362	2018	1690	1527	115.985	116.119	165.951	104.596	84.2168	86.8413
Kcnq1	ENSMUSG00000009545	172	168	415	53	23	101	0.102085	0	0	0.180334	0	0
Kcnq2	ENSMUSG00000016346	0	0	0	0	1	0	0	0	0	0	0	0
Kcnq3	ENSMUSG00000056258	4	14	6	9	12	14	0.0265033	0.0617484	0.00821308	0.0520205	0.0962632	0.0683391
Kcnq4	ENSMUSG00000028631	0	1	0	1	1	3	0	0	0	0.0313902	0.0290435	0.103093
Kcnq5	ENSMUSG00000028033	319	309	327	73	75	84	3.56176	3.39205	2.94952	1.09271	1.04364	1.06118
Kcnrg	ENSMUSG00000046168	32	23	54	13	7	37	0.973038	0.857275	1.22387	0.269629	0.374208	0.885525
Kcns1	ENSMUSG00000040164	11	11	21	0	4	2	0.26962	0.423053	0.751969	0	0.125909	0.0496584
Kcns2	ENSMUSG00000050963	0	0	0	0	0	0	0	0	0	0	0	0
Kcns3	ENSMUSG00000043673	5	2	6	6	4	8	0	0	0.0306926	0.0777612	0	0
Kcnt1	ENSMUSG00000058740	1	0	2	3	2	1	0	0	0.0152284	0.0192909	0.0178488	0
Kcnt2	ENSMUSG00000052726	1	6	2	1	0	2	0	0.0354587	0	0.0209108	0	0
Kcnu1	ENSMUSG00000031576	7	1	4	4	3	3	0.142508	0	0.026497	0.0335657	0.0621127	0.0367459
Kcnv1	ENSMUSG00000022342	0	0	0	0	0	0	0	0	0	0	0	0
Kcnv2	ENSMUSG00000047298	0	0	0	0	0	0	0	0	0	0	0	0
Kcp	ENSMUSG00000059022	7	7	4	19	69	18	0.124504	0.0828779	0.0771644	0.342124	1.04009	0.401292
Kctd1	ENSMUSG00000036225	240	236	273	84	94	125	3.22926	3.90756	4.45232	1.83705	2.17683	3.246
Kctd10	ENSMUSG00000001098	2393	2493	2958	2268	2433	2082	72.9797	77.135	86.8875	87.293	87.5833	86.4582
Kctd11	ENSMUSG00000046731	94	102	104	172	146	163	3.02153	3.31538	3.2103	6.72572	5.28225	6.84926
Kctd12	ENSMUSG00000098557	3412	3613	3453	3408	3058	3173	58.843	62.216	55.3617	69.2168	57.4652	70.5497
Kctd12b	ENSMUSG00000041633	46	44	78	89	31	55	0.936847	0.935442	1.54396	2.23168	0.696015	1.50979
Kctd13	ENSMUSG00000030685	488	488	690	306	268	340	17.5759	16.8028	20.4537	16.8086	13.5825	18.0797
Kctd14	ENSMUSG00000051727	158	214	263	14	31	14	6.02019	8.24504	8.35733	0.67066	1.37401	0.681759
Kctd15	ENSMUSG00000030499	22	14	26	31	23	13	0.74827	0.485646	0.799987	1.23371	0.896875	0.530591
Kctd16	ENSMUSG00000051401	1	2	4	2	5	4	0	0	0	0	0	0
Kctd17	ENSMUSG00000033287	209	239	272	761	923	857	5.49781	6.30485	6.47747	24.2318	27.9364	30.3875
Kctd18	ENSMUSG00000054770	740	686	831	370	392	396	6.95273	6.23971	7.1646	5.05095	5.09322	5.4431
Kctd19	ENSMUSG00000051648	22	10	34	18	29	47	0.479796	0.307978	0.92396	0.403603	0.85889	1.63482
Kctd2	ENSMUSG00000016940	1064	1090	1533	580	621	561	35.8233	36.16	45.8107	23.1206	22.9263	25.0087
Kctd20	ENSMUSG00000005936	2363	2543	2949	2767	2796	3015	43.1108	46.8532	49.4747	62.5782	59.131	73.3188
Kctd21	ENSMUSG00000044952	83	101	139	160	79	129	2.74705	3.12976	3.79802	6.55323	2.91653	5.4941
Kctd3	ENSMUSG00000026608	963	999	903	364	345	397	18.0588	19.295	14.6901	9.23148	8.16294	9.37055
Kctd4	ENSMUSG00000046523	0	0	1	0	0	0	0	0	0.02429	0	0	0
Kctd5	ENSMUSG00000016946	814	815	820	761	693	679	29.4177	29.5443	26.9511	35.3495	30.9364	33.6822
Kctd6	ENSMUSG00000021752	350	294	366	163	146	138	7.4407	6.18061	7.12608	5.02346	3.84414	4.01085
Kctd7	ENSMUSG00000034110	99	123	129	135	105	91	2.20013	2.76992	2.73459	3.74575	2.71004	2.7132
Kctd8	ENSMUSG00000037653	0	0	1	1	0	1	0	0	0	0	0	0
Kctd9	ENSMUSG00000034327	643	633	671	596	747	647	11.5551	10.5049	10.8038	13.686	16.62	15.2097
Kdelc1	ENSMUSG00000026047	143	127	181	243	228	202	5.31215	4.51684	5.8645	11.4856	9.67732	9.524
Kdelc2	ENSMUSG00000034487	50	55	54	152	120	131	1.34804	1.40329	1.41321	4.99909	3.56278	4.62224
Kdelr1	ENSMUSG00000002778	1303	1384	1534	1406	1436	1293	80.2307	84.7333	85.4368	102.03	97.3738	102.13
Kdelr2	ENSMUSG00000079111	714	724	774	888	910	867	35.2383	36.0409	35.6801	57.4399	54.826	60.9676
Kdelr3	ENSMUSG00000010830	4	5	7	13	23	15	0.222095	0.295682	0.275298	0.871851	1.53268	1.14535
Kdf1	ENSMUSG00000037600	5	4	5	1	1	5	0.175634	0.131528	0.163281	0.05171	0.0478443	0.226437
Kdm1a	ENSMUSG00000036940	2756	2675	2770	1716	1830	1547	68.6394	66.8913	68.3763	59.5299	60.1064	58.5852
Kdm1b	ENSMUSG00000038080	1329	1325	1521	854	1053	883	24.4902	24.2481	25.444	19.9299	22.6747	21.5001
Kdm2a	ENSMUSG00000054611	6336	6237	7811	3248	3114	3916	59.0875	58.4012	69.8711	36.8167	32.9735	49.6194
Kdm2b	ENSMUSG00000029475	2112	2027	2198	1517	1569	1455	30.1196	29.4007	31.1053	27.9531	27.8239	29.8432
Kdm3a	ENSMUSG00000053470	3483	3367	3218	1573	1469	1256	61.4695	59.2113	54.9742	34.3164	30.2282	30.0918
Kdm3b	ENSMUSG00000038773	5640	5611	6689	2773	2975	3476	71.3181	71.2561	79.8754	43.6328	44.6144	59.8442
Kdm4a	ENSMUSG00000033326	3027	2853	3237	1940	2517	2404	56.1547	53.925	57.6599	44.7206	53.8491	59.7987
Kdm4b	ENSMUSG00000024201	1915	2006	2194	656	749	799	34.1755	36.5855	37.7793	15.1942	16.0667	19.7831
Kdm4c	ENSMUSG00000028397	1662	1654	1779	818	813	926	30.6877	31.4828	30.0508	20.0401	19.1713	22.4042
Kdm4d	ENSMUSG00000053914	56	34	55	28	29	51	0.365112	0.291651	0.373375	0.386985	0.358055	0.706083
Kdm5a	ENSMUSG00000030180	4799	4439	5971	1768	1904	2334	40.5682	37.9686	49.6934	18.6619	18.5846	27.1091
Kdm5b	ENSMUSG00000042207	1474	1373	2169	554	397	590	16.0601	14.9926	22.4696	7.23636	4.81424	8.4052
Kdm5c	ENSMUSG00000025332	5260	5369	4246	2090	2911	2419	76.5538	78.4884	58.4096	37.5494	48.2124	47.0257
Kdm5d	ENSMUSG00000056673	4	3	2546	640	0	812	0.0314318	0.0313847	22.6561	7.44032	0	9.95531
Kdm6a	ENSMUSG00000037369	3558	3444	2596	1179	2290	1282	53.4211	52.4163	37.8497	22.2164	41.055	26.4881
Kdm6b	ENSMUSG00000018476	3124	2703	3032	1661	1481	1668	41.46	36.5385	42.1925	26.7519	22.8704	32.3832
Kdm7a	ENSMUSG00000042599	5384	5043	5593	2539	2343	3766	56.4879	53.3067	54.9716	31.6997	27.2953	51.2734
Kdm8	ENSMUSG00000030752	240	218	287	153	179	184	7.17086	6.94181	7.88598	6.64267	7.48011	7.77939
Kdr	ENSMUSG00000062960	105	61	93	50	57	144	1.81621	1.0564	1.50815	0.955239	1.07596	3.20543
Kdsr	ENSMUSG00000009905	776	711	1052	376	329	409	9.33273	8.41143	11.5274	5.9302	4.72366	6.37003
Keap1	ENSMUSG00000003308	1696	1849	2201	1432	1591	1540	34.5718	37.047	41.983	37.1324	38.8344	43.5542
Keg1	ENSMUSG00000024694	0	0	0	0	0	0	0	0	0	0	0	0
Kel	ENSMUSG00000029866	1	0	0	0	2	0	0	0	0	0	0.0899776	0
Kera	ENSMUSG00000019932	0	0	0	0	0	0	0	0	0	0	0	0
Khdc1a	ENSMUSG00000067750	18	24	36	49	48	49	0.893706	1.20732	1.6617	2.84793	2.74959	3.18554
Khdc1b	ENSMUSG00000085079	3	3	1	4	4	4	0.14015	0.13994	0.0434309	0.220068	0.203616	0.240919
Khdc1c	ENSMUSG00000041722	1	2	7	13	11	11	0.0536786	0.107196	0.299419	0.821807	0.64339	0.692054
Khdc3	ENSMUSG00000092622	41	49	40	92	61	59	1.37579	1.32285	0.947429	3.66054	2.22091	2.69347
Khdc4	ENSMUSG00000028060	3030	2826	3785	1778	1496	1717	57.8163	55.8423	75.689	48.6115	38.1324	48.4151
Khdrbs1	ENSMUSG00000028790	6141	5554	6509	4181	4827	3830	122.411	110.765	119.982	102.7	111.32	101.407
Khdrbs2	ENSMUSG00000026058	6	7	5	1	3	2	0	0	0	0	0.0111623	0
Khdrbs3	ENSMUSG00000022332	7	9	9	11	13	2	0.227508	0.227166	0.211506	0.382757	0.460386	0.0838044
Khk	ENSMUSG00000029162	235	198	296	205	253	237	10.8836	9.89592	12.3226	13.3186	15.8343	16.5402
Khnyn	ENSMUSG00000047153	4096	4476	4999	2761	2687	3172	68.0068	74.7917	79.1967	55.846	49.9691	70.0068
Khsrp	ENSMUSG00000007670	3708	3841	5126	2955	3122	2870	89.3313	92.083	112.433	86.2231	85.2527	91.6734
Kidins220	ENSMUSG00000036333	4224	3880	4689	2572	2132	2795	48.2461	44.2492	50.2846	36.3618	28.4841	42.1365
Kif11	ENSMUSG00000012443	1003	966	987	2930	3647	3151	20.9394	20.3019	19.1643	72.0393	84.0849	84.985
Kif12	ENSMUSG00000028357	0	0	0	0	0	0	0	0	0	0	0	0
Kif13a	ENSMUSG00000021375	287	280	344	433	425	600	3.55591	3.16712	3.47771	6.70034	6.24593	9.64574
Kif13b	ENSMUSG00000060012	1280	1290	1584	1379	1236	1513	13.273	13.4844	15.3005	17.65	14.6899	20.4273
Kif14	ENSMUSG00000041498	223	199	225	558	699	940	2.35946	2.22762	2.22608	7.23555	8.41285	13.1014
Kif15	ENSMUSG00000036768	533	510	620	1407	1600	1457	8.94857	8.27329	8.5548	29.2966	31.3551	31.4942
Kif16b	ENSMUSG00000038844	908	887	1052	623	878	698	9.80113	9.78643	10.8195	8.23471	11.0929	10.0386
Kif17	ENSMUSG00000028758	11	11	6	2	14	9	0.104328	0.1823	0.0484951	0.0307161	0.227359	0.168132
Kif18a	ENSMUSG00000027115	248	209	215	299	404	331	6.13914	5.23212	5.33263	9.4208	12.2639	11.4327
Kif18b	ENSMUSG00000051378	211	233	216	630	873	755	6.40695	7.02453	5.81034	22.414	29.0201	29.2751
Kif19a	ENSMUSG00000010021	55	65	47	42	49	55	1.30646	1.39146	1.10661	1.05991	1.23375	1.75922
Kif1a	ENSMUSG00000014602	72	51	55	176	272	221	0.777431	0.541033	0.580391	2.26116	3.29862	3.17397
Kif1b	ENSMUSG00000063077	2231	1977	2920	1562	1701	2171	14.7536	13.0707	18.0313	12.4084	12.4514	18.5905
Kif1bp	ENSMUSG00000036955	701	698	739	530	492	533	15.5401	15.6196	15.2125	14.6349	12.84	15.9883
Kif1c	ENSMUSG00000020821	1913	1851	2174	2439	2570	2171	26.2582	25.373	27.8682	40.3241	39.6405	39.1101
Kif20a	ENSMUSG00000003779	550	496	500	1320	1668	1344	14.3094	13.024	12.2029	41.9351	49.4446	46.9016
Kif20b	ENSMUSG00000024795	792	816	959	794	962	1061	11.6164	12.4555	13.8564	15.1747	17.5844	21.8657
Kif21a	ENSMUSG00000022629	25	20	22	33	11	13	0.370992	0.306012	0.269921	0.607872	0.158183	0.270345
Kif21b	ENSMUSG00000041642	17817	17415	21921	7811	9084	10055	185.935	182.267	213.154	98.6925	107.564	137.267
Kif22	ENSMUSG00000030677	508	498	644	1202	1644	1274	15.7604	14.7761	16.0149	57.5703	75.3319	67.3959
Kif23	ENSMUSG00000032254	835	715	855	1384	1590	1354	20.1629	16.8278	17.6156	43.0921	48.3742	43.8864
Kif24	ENSMUSG00000028438	170	128	188	113	135	202	1.50889	1.19804	1.75767	1.39161	1.92146	2.74222
Kif26a	ENSMUSG00000021294	1	3	11	1	7	8	0.0150995	0.0452306	0.154413	0.0177823	0.115171	0.155737
Kif26b	ENSMUSG00000026494	6	4	4	13	6	13	0.036872	0.0294534	0.0137115	0.104216	0.0482125	0.104582
Kif27	ENSMUSG00000060176	2	1	1	0	0	0	0	0	0	0	0	0
Kif28	ENSMUSG00000087236	0	0	3	0	0	1	0	0	0	0	0	0
Kif2a	ENSMUSG00000021693	1519	1674	1811	1416	1659	1325	21.7479	24.7825	25.2614	26.0353	28.5222	26.4376
Kif2b	ENSMUSG00000046755	0	0	0	0	0	0	0	0	0	0	0	0
Kif2c	ENSMUSG00000028678	231	214	212	665	936	842	7.1475	6.67846	6.24854	24.4415	31.9386	33.5205
Kif3a	ENSMUSG00000018395	125	141	165	280	253	189	3.18749	3.66769	3.92284	8.32991	7.67411	6.06638
Kif3b	ENSMUSG00000027475	1835	1783	2296	1749	2151	2066	31.4395	30.652	36.6559	36.5234	42.3372	47.082
Kif3c	ENSMUSG00000020668	763	748	929	509	450	398	10.5771	10.5914	12.2178	8.74259	7.15187	7.06147
Kif4	ENSMUSG00000034311	332	299	351	804	1144	1021	6.54045	6.02828	6.2948	19.2069	25.149	26.1077
Kif5a	ENSMUSG00000074657	16	15	30	28	25	32	0.14944	0.164137	0.291751	0.475178	0.358237	0.539465
Kif5b	ENSMUSG00000006740	5597	5369	5731	4000	4227	3927	90.4833	87.7539	86.8239	78.987	78.4977	84.5059
Kif5c	ENSMUSG00000026764	99	87	117	223	253	251	1.36587	1.09105	1.43911	3.64604	3.91918	4.20672
Kif6	ENSMUSG00000023999	1	0	2	0	0	0	0	0	0	0	0	0
Kif7	ENSMUSG00000050382	47	60	73	42	51	46	0.889299	1.11565	1.18713	0.886182	1.0684	1.02894
Kif9	ENSMUSG00000032489	87	81	97	77	79	87	1.31241	1.33471	1.08454	1.8032	1.90674	2.13071
Kifap3	ENSMUSG00000026585	151	119	187	165	191	133	3.43682	2.67774	4.01807	4.84468	5.30524	4.12883
Kifc1	ENSMUSG00000079553	501	501	606	875	1109	974	18.5694	18.5416	18.5406	40.0318	48.0977	48.0528
Kifc2	ENSMUSG00000004187	337	348	417	101	118	104	8.49468	8.68458	8.81361	3.00461	3.22226	3.2519
Kifc3	ENSMUSG00000031788	128	115	154	139	116	150	2.34283	1.97942	2.72255	3.18356	2.7492	3.39806
Kifc5b	ENSMUSG00000024301	309	322	364	268	307	301	8.70819	9.25098	9.01987	9.50616	9.5754	10.5094
Kin	ENSMUSG00000037262	920	899	1002	481	437	510	37.7527	34.224	30.9411	26.7431	24.9758	25.2513
Kir3dl1	ENSMUSG00000031424	0	1	0	0	0	0	0	0.066946	0	0	0	0
Kir3dl2	ENSMUSG00000057439	1	3	4	1	0	0	0	0	0	0	0	0
Kirrel	ENSMUSG00000041734	14	4	1	7	6	31	0.181959	0.0559034	0.0130124	0.115386	0.0915087	0.505274
Kirrel2	ENSMUSG00000036915	0	1	0	0	1	0	0	0.0311163	0	0	0.0339563	0
Kirrel3	ENSMUSG00000032036	36	40	75	42	19	54	0.145943	0.163939	0.169597	0.171873	0.0596341	0.305756
Kiss1	ENSMUSG00000116158	0	0	0	0	0	0	0	0	0	0	0	0
Kiss1r	ENSMUSG00000035773	11	11	16	15	22	25	0.363276	0.362731	0.460535	0.5445	0.755692	0.97929
Kit	ENSMUSG00000005672	405	362	356	450	507	535	7.47694	6.57222	6.00823	9.95293	10.5739	12.9982
Kitl	ENSMUSG00000019966	27	13	20	39	27	26	0.47086	0.235077	0.336725	0.810453	0.513065	0.58371
Kiz	ENSMUSG00000074749	1257	1317	1817	335	317	386	13.2547	12.9004	12.8118	10.0872	8.96808	10.1175
Kl	ENSMUSG00000058488	0	0	0	0	0	0	0	0	0	0	0	0
Klb	ENSMUSG00000029195	0	2	1	2	0	2	0	0.0589276	0	0.0695018	0	0.0380434
Klc1	ENSMUSG00000021288	2608	2530	3199	1672	1498	1904	42.7629	41.9439	45.225	44.7092	38.43	47.6316
Klc2	ENSMUSG00000024862	593	603	686	281	304	326	14.6801	14.5012	15.6641	8.73677	9.48799	10.8614
Klc3	ENSMUSG00000040714	130	95	126	61	48	75	6.13567	4.50624	5.51555	3.58305	2.43114	4.64166
Klc4	ENSMUSG00000003546	534	529	590	363	362	308	17.2266	17.0692	17.0772	16.0954	15.4667	13.9943
Klf1	ENSMUSG00000054191	7	1	7	3	3	2	0.341368	0.0681711	0.253886	0.160808	0.0743932	0.176044
Klf10	ENSMUSG00000037465	537	519	480	858	687	692	13.0729	12.5292	10.9451	24.6095	18.2757	21.8172
Klf11	ENSMUSG00000020653	421	354	209	478	421	318	8.52035	7.06561	4.45281	12.2451	10.1495	9.3713
Klf12	ENSMUSG00000072294	75	79	79	26	51	65	0.853698	0.784224	0.61905	0.281506	0.781384	0.858495
Klf13	ENSMUSG00000052040	6967	6943	9466	3675	4129	4628	107.012	106.491	135.176	66.7017	69.2931	91.1152
Klf14	ENSMUSG00000073209	0	0	0	0	0	0	0	0	0	0	0	0
Klf15	ENSMUSG00000030087	5	2	5	6	1	2	0.187135	0.0747415	0.173972	0.26446	0.0407817	0.0965056
Klf16	ENSMUSG00000035397	777	787	706	514	525	388	29.064	29.4885	24.2597	23.1407	21.7512	18.6851
Klf17	ENSMUSG00000048626	1	0	6	0	0	0	0.0435244	0	0.242779	0	0	0
Klf2	ENSMUSG00000055148	16036	13496	6133	2870	2672	2441	785.503	659.298	311.314	177.234	152.091	170.694
Klf3	ENSMUSG00000029178	4906	4765	5877	2584	2760	3214	86.4471	84.8298	99.0114	55.1771	55.0481	74.9336
Klf4	ENSMUSG00000003032	2427	1775	96	919	545	279	74.0014	52.9206	2.96207	33.4881	18.7027	11.97
Klf5	ENSMUSG00000005148	14	5	4	57	76	96	0.28118	0.100271	0.0746867	1.3009	1.66323	2.43402
Klf6	ENSMUSG00000000078	15399	10480	2898	7908	7134	3868	355.349	240.285	64.8767	216.12	183.764	120.18
Klf7	ENSMUSG00000025959	1345	1098	1573	759	715	944	15.8403	13.2638	17.6642	10.8025	9.65895	14.8901
Klf8	ENSMUSG00000041649	117	100	120	130	158	124	2.0065	1.68293	1.84672	2.81198	3.21394	2.92319
Klf9	ENSMUSG00000033863	102	99	58	117	161	80	2.30494	2.14165	1.42855	4.0717	4.95332	2.84783
Klhdc1	ENSMUSG00000051890	778	769	950	164	146	163	19.4905	20.0194	19.4361	6.01266	5.1977	5.0929
Klhdc10	ENSMUSG00000029775	918	883	1179	690	723	892	12.301	11.685	14.7738	12.803	12.516	17.0164
Klhdc2	ENSMUSG00000020978	1197	1086	1240	860	824	645	48.9118	45.1153	48.2244	50.0468	44.4532	38.9528
Klhdc3	ENSMUSG00000063576	1448	1538	1778	1181	1132	1112	45.0384	49.6369	56.7014	49.1029	45.0809	52.4048
Klhdc4	ENSMUSG00000040263	983	1049	1012	893	929	863	42.457	45.6616	41.279	47.71	46.5211	50.0286
Klhdc7a	ENSMUSG00000078234	2	0	1	0	0	0	0.0267602	0	0.012439	0	0	0
Klhdc7b	ENSMUSG00000091680	14	8	4	0	1	0	0.370139	0.211191	0.0983158	0	0.0288083	0
Klhdc8a	ENSMUSG00000042115	3	6	7	1	1	2	0.0734072	0.146594	0.159236	0.0288166	0.0266624	0.0630938
Klhdc8b	ENSMUSG00000032609	96	89	89	57	44	26	2.36669	1.94231	1.86869	1.52723	1.05979	0.626972
Klhdc9	ENSMUSG00000045259	3	0	0	1	1	1	0.134093	0	0	0.078959	0.0730562	0.0864401
Klhl1	ENSMUSG00000022076	5	4	7	2	2	2	0	0	0	0	0	0
Klhl10	ENSMUSG00000001558	25	14	26	3	7	8	0.676732	0.337859	0.674073	0.0569265	0.158012	0.3116
Klhl11	ENSMUSG00000048732	338	318	356	111	143	183	13.6193	13.0323	13.0672	5.34638	6.2785	9.51101
Klhl12	ENSMUSG00000026455	613	626	761	299	336	323	13.1255	13.4993	16.514	9.1746	9.90902	10.122
Klhl13	ENSMUSG00000036782	5	3	12	2	3	3	0.129248	0.0774327	0.288378	0.060885	0.0563334	0.0999804
Klhl14	ENSMUSG00000042514	326	336	369	2	0	1	4.22555	4.03065	4.14781	0	0	0.0304347
Klhl15	ENSMUSG00000043929	298	265	357	145	140	150	2.59329	2.40521	3.10692	1.72509	1.4779	1.63673
Klhl18	ENSMUSG00000054792	1227	1254	1424	915	794	952	21.7301	22.5945	23.2638	20.8557	17.3156	23.2728
Klhl2	ENSMUSG00000031605	758	725	912	717	649	786	10.132	9.90403	13.0034	13.9171	11.9901	16.4346
Klhl20	ENSMUSG00000026705	1223	1206	1677	760	640	808	27.3203	26.8695	35.0813	21.2684	16.4639	23.978
Klhl21	ENSMUSG00000073700	670	682	803	437	406	423	16.4576	17.0086	18.7109	12.9931	11.2794	13.8863
Klhl22	ENSMUSG00000022750	479	494	546	305	311	331	11.7798	12.9549	12.3086	9.80863	9.32845	11.5508
Klhl23	ENSMUSG00000042155	17	12	9	16	39	27	0.339371	0.27109	0.168268	0.399669	0.936803	0.700058
Klhl24	ENSMUSG00000062901	3982	4758	5210	1362	1357	1337	43.9858	53.2693	56.4767	18.927	17.7452	20.1199
Klhl25	ENSMUSG00000055652	802	822	1038	688	609	722	18.8816	19.9082	22.4142	20.2584	17.091	22.6319
Klhl26	ENSMUSG00000055707	579	540	823	288	254	380	10.3314	9.59772	11.0637	8.62475	7.65936	8.80964
Klhl28	ENSMUSG00000020948	827	894	1406	500	506	703	11.1994	11.9334	17.7148	8.83681	8.24592	12.6237
Klhl29	ENSMUSG00000020627	11	2	14	5	11	12	0.059343	0.0148135	0.110338	0.0349434	0.0969933	0.133889
Klhl3	ENSMUSG00000014164	363	334	541	137	141	178	3.82824	3.3994	5.54224	2.03051	1.95832	2.67501
Klhl30	ENSMUSG00000026308	2	8	15	17	20	18	0.0676326	0.236359	0.377254	0.597369	0.736948	0.610369
Klhl31	ENSMUSG00000044938	0	1	1	1	0	0	0	0.0160613	0.014954	0.0189434	0	0
Klhl32	ENSMUSG00000040387	10	14	13	11	3	7	0.0428636	0.0427993	0.0398488	0.0336529	0.0311371	0.0368414
Klhl33	ENSMUSG00000090799	0	1	1	4	4	3	0	0	0.0161341	0.0408766	0.0756415	0.0671243
Klhl34	ENSMUSG00000047485	0	0	0	0	0	0	0	0	0	0	0	0
Klhl35	ENSMUSG00000035298	25	28	35	11	17	13	0.442059	0.397256	0.36987	0.208241	0.385346	0.113985
Klhl36	ENSMUSG00000031828	435	400	543	308	232	332	15.6616	14.2991	15.7177	13.9319	10.3854	16.3634
Klhl38	ENSMUSG00000022357	0	0	0	2	0	2	0	0	0	0.055614	0	0.121766
Klhl4	ENSMUSG00000025597	44	39	32	24	20	22	1.04925	0.902164	0.785779	0.789458	0.571649	0.789103
Klhl40	ENSMUSG00000074001	0	0	0	0	2	1	0	0	0	0	0.096052	0.0568243
Klhl41	ENSMUSG00000075307	3	1	0	0	0	3	0.0826085	0	0	0	0	0.159755
Klhl42	ENSMUSG00000040102	832	884	1552	310	264	398	10.3008	11.5003	19.8655	5.06442	4.0683	7.30637
Klhl5	ENSMUSG00000054920	937	845	991	966	1239	1191	20.5168	18.4322	19.6062	26.0325	31.7747	33.3327
Klhl6	ENSMUSG00000043008	4797	5401	5674	2021	3006	2659	162.481	184.067	182.678	94.8512	126.638	128.36
Klhl7	ENSMUSG00000028986	498	467	546	247	264	243	12.049	11.6602	13.241	8.3072	8.60558	8.44158
Klhl8	ENSMUSG00000029312	131	166	191	122	141	126	3.41806	4.6569	4.57344	4.02537	4.59463	4.73623
Klhl9	ENSMUSG00000070923	1464	1547	2194	1489	1263	1662	36.638	38.6571	51.0452	43.8845	34.441	53.6242
Klk1	ENSMUSG00000063903	71	57	36	47	10	13	7.55517	5.68521	3.3592	5.80274	1.07379	1.83518
Klk10	ENSMUSG00000030693	2	2	12	2	0	3	0	0.0759663	0.0707294	0	0	0
Klk11	ENSMUSG00000067616	0	2	1	0	0	1	0	0.0712931	0	0	0	0
Klk12	ENSMUSG00000044430	0	0	1	1	0	0	0	0	0	0	0	0
Klk13	ENSMUSG00000054046	1	2	0	4	4	2	0.045476	0.0454078	0	0.160668	0.198209	0
Klk14	ENSMUSG00000044737	0	0	0	0	0	0	0	0	0	0	0	0
Klk15	ENSMUSG00000055193	3	5	11	6	3	1	0.109841	0.109676	0.306345	0.129357	0	0
Klk1b1	ENSMUSG00000063133	1	0	1	0	0	0	0.120483	0	0	0	0	0
Klk1b11	ENSMUSG00000044485	1	0	1	5	2	0	0	0	0.112528	0.712736	0.263781	0
Klk1b16	ENSMUSG00000038968	1	0	0	0	0	0	0.0753125	0	0	0	0	0
Klk1b21	ENSMUSG00000066516	0	0	0	0	0	0	0	0	0	0	0	0
Klk1b22	ENSMUSG00000060177	0	0	0	0	0	0	0	0	0	0	0	0
Klk1b24	ENSMUSG00000063713	0	1	0	0	0	0	0	0.118795	0	0	0	0
Klk1b26	ENSMUSG00000053719	1	0	0	1	1	1	0.0753669	0	0	0.0887577	0.0821224	0.0971671
Klk1b27	ENSMUSG00000063177	15	16	11	15	17	16	1.29251	1.52522	1.2016	1.66054	1.79247	2.27233
Klk1b3	ENSMUSG00000066515	0	0	0	0	0	0	0	0	0	0	0	0
Klk1b4	ENSMUSG00000066513	0	0	0	0	0	0	0	0	0	0	0	0
Klk1b5	ENSMUSG00000066512	0	0	0	0	0	0	0	0	0	0	0	0
Klk1b8	ENSMUSG00000063089	0	0	0	0	0	0	0	0	0	0	0	0
Klk1b9	ENSMUSG00000059042	2	2	3	11	22	5	0.240134	0.239774	0.223245	1.5554	2.61659	0.619189
Klk4	ENSMUSG00000006948	0	1	0	0	0	0	0	0.0835082	0	0	0	0
Klk5	ENSMUSG00000074155	0	0	0	0	0	0	0	0	0	0	0	0
Klk6	ENSMUSG00000050063	0	0	0	0	0	0	0	0	0	0	0	0
Klk7	ENSMUSG00000030713	6	4	6	4	3	2	0.220493	0.220162	0.153738	0.194752	0.120128	0.142136
Klk8	ENSMUSG00000064023	980	1006	1204	484	436	433	71.588	73.6109	78.2327	40.5718	35.2141	38.711
Klk9	ENSMUSG00000047884	16	10	61	11	11	21	0.0707713	0.14133	0.328968	0.250037	0.15423	0.364969
Klkb1	ENSMUSG00000109764	0	2	4	4	0	4	0	0.0198708	0.0740038	0.093746	0	0.102628
Klra1	ENSMUSG00000079853	54	47	50	19	5	6	2.2545	1.8134	2.38703	1.40129	0.341192	0.484438
Klra10	ENSMUSG00000072718	13	11	20	12	2	7	0.507696	0.760402	0.471988	1.04633	0.138301	0.163637
Klra17	ENSMUSG00000014543	39	40	32	79	78	151	2.19082	3.06255	2.1182	6.605	5.63379	12.8799
Klra2	ENSMUSG00000030187	52	29	65	1802	1263	2707	1.81619	0.879256	1.48379	91.7775	61.1686	114.877
Klra3	ENSMUSG00000067591	46	49	61	146	55	91	1.94067	2.19051	2.27482	11.2286	4.41312	7.07091
Klra4	ENSMUSG00000079852	100	96	124	135	39	65	7.1317	6.86968	7.17611	11.4619	3.10838	5.51675
Klra5	ENSMUSG00000030173	11	10	11	38	67	39	0.404878	0.565979	0.526961	2.5748	4.23522	1.67037
Klra6	ENSMUSG00000061769	51	52	52	9	6	15	4.49284	3.83188	3.04561	0.992082	0.611944	1.4481
Klra7	ENSMUSG00000067599	153	160	193	168	91	231	9.2485	8.73991	10.4404	12.9339	6.38841	17.6726
Klra8	ENSMUSG00000089727	135	170	174	185	63	119	7.53733	9.73956	6.595	12.5316	3.67166	7.43106
Klra9	ENSMUSG00000033024	63	50	74	43	20	37	4.24694	3.18043	4.10009	3.75114	1.42388	3.05359
Klrb1	ENSMUSG00000079299	35	18	31	4	10	12	1.15424	1.15251	0.536527	0	0.314424	0
Klrb1a	ENSMUSG00000030361	49	49	48	80	43	45	2.81612	2.09258	2.13097	5.16753	2.56901	2.95522
Klrb1b	ENSMUSG00000079298	178	218	153	617	578	320	6.56382	8.52016	5.92781	30.2024	25.85	16.5018
Klrb1c	ENSMUSG00000030325	312	336	380	410	307	495	10.3365	11.0255	10.9541	16.0368	11.5321	20.831
Klrb1f	ENSMUSG00000030154	88	101	110	327	368	414	4.72857	5.51861	5.70908	21.6963	23.0855	25.2563
Klrc1	ENSMUSG00000030167	245	250	249	752	952	1138	10.688	10.7772	9.44683	41.9155	49.338	62.7889
Klrc2	ENSMUSG00000052736	143	93	166	224	139	358	2.9251	1.71997	3.11216	5.39688	3.2227	8.29663
Klrc3	ENSMUSG00000033027	22	32	42	44	15	104	1.27735	1.41714	1.84723	2.67431	0.618596	5.12345
Klrd1	ENSMUSG00000030165	1104	1111	1603	1150	1078	1162	67.1656	62.9275	66.9209	96.5761	83.0562	84.2331
Klre1	ENSMUSG00000050241	185	164	207	541	295	585	7.29968	7.14296	7.32916	30.5181	16.3057	30.5863
Klrg1	ENSMUSG00000030114	28	35	43	816	562	674	1.99461	2.21291	2.47243	66.0331	42.341	57.622
Klrg2	ENSMUSG00000071537	9	7	15	11	5	8	0.183153	0.121919	0.312164	0.287594	0.133047	0.0393552
Klri1	ENSMUSG00000067610	104	97	175	97	157	140	5.11074	5.10307	5.56247	7.19319	10.7302	8.67825
Klri2	ENSMUSG00000043932	149	147	156	170	110	205	3.33691	3.25193	3.3752	4.68431	2.93789	5.8853
Klrk1	ENSMUSG00000030149	674	610	1092	1740	1514	1852	16.0963	13.915	17.0292	58.8395	48.075	67.5526
Kmo	ENSMUSG00000039783	1438	1637	1718	437	283	613	29.9317	33.761	31.9957	11.8389	7.11042	17.7356
Kmt2a	ENSMUSG00000002028	15169	15032	18972	3937	2399	5287	93.2983	92.4763	108.862	28.4853	16.1003	41.6624
Kmt2b	ENSMUSG00000006307	6270	6044	7318	2530	2015	2848	69.9592	67.2102	76.4662	33.9275	25.4055	42.0964
Kmt2c	ENSMUSG00000038056	10809	10376	13652	2496	1783	3566	63.921	61.4503	76.0486	17.1034	11.454	26.8744
Kmt2d	ENSMUSG00000048154	17546	16411	23959	4258	2506	6479	90.4021	84.4943	114.603	25.8245	14.0371	42.711
Kmt2e	ENSMUSG00000029004	8632	7904	9872	3236	3357	4099	104.939	98.118	116.682	48.3534	46.8633	67.0978
Kmt5a	ENSMUSG00000049327	1775	1791	1788	2700	2708	2292	56.4565	56.8951	51.8685	106.273	99.1276	95.4426
Kmt5b	ENSMUSG00000045098	3839	3677	4284	1460	1389	1661	37.305	36.1469	37.2152	17.6953	15.8692	20.2722
Kmt5c	ENSMUSG00000059851	1299	1360	1532	843	741	887	30.8154	31.8994	32.4157	25.584	21.6822	28.667
Kncn	ENSMUSG00000073774	2	0	1	1	0	0	0	0	0	0	0	0
Kndc1	ENSMUSG00000066129	5	5	9	14	27	3	0.0691778	0.0552592	0.0514498	0.195526	0.376893	0.0535127
Kng1	ENSMUSG00000022875	1	0	7	0	1	0	0	0	0.209163	0	0.035022	0
Kng2	ENSMUSG00000060459	3	1	9	8	2	8	0	0	0.10656	0.224978	0.0416319	0.197035
Knl1	ENSMUSG00000027326	406	368	461	889	914	1164	4.81815	4.22482	4.97949	12.5294	11.9391	17.6737
Knop1	ENSMUSG00000030980	1140	1128	1403	865	876	797	19.3461	19.122	21.2555	17.6577	16.628	17.5671
Knstrn	ENSMUSG00000027331	372	408	421	758	1015	843	6.64257	6.99659	5.94944	16.695	21.1181	19.2689
Kntc1	ENSMUSG00000029414	376	329	390	785	802	861	4.7396	4.28657	4.68749	12.4019	11.9614	14.4499
Kpna1	ENSMUSG00000022905	2333	2465	2935	1595	1785	1481	37.5093	38.3728	43.4004	31.0908	32.7011	31.1388
Kpna2	ENSMUSG00000018362	1478	1591	2132	3559	4398	3927	53.717	58.9446	75.3877	159.648	186.446	194.568
Kpna3	ENSMUSG00000021929	1758	1705	2003	2145	2747	1939	43.565	42.1155	46.4197	64.1847	76.0582	63.0507
Kpna4	ENSMUSG00000027782	5455	5573	5902	4507	4042	3335	60.9925	62.6861	62.4924	60.4908	50.4686	49.1544
Kpna6	ENSMUSG00000003731	1790	1806	2172	1484	1357	1455	29.7645	29.7198	33.8	30.307	25.6339	32.153
Kpna7	ENSMUSG00000038770	3	0	2	0	0	1	0	0	0	0	0	0
Kpnb1	ENSMUSG00000001440	9513	9427	11476	8313	9061	7678	163.936	163.071	185.672	170.731	172.992	173.106
Kprp	ENSMUSG00000059832	0	0	0	0	0	0	0	0	0	0	0	0
Kptn	ENSMUSG00000006021	452	389	488	256	278	271	19.8663	17.8529	20.1372	14.2641	16.2004	18.2594
Kras	ENSMUSG00000030265	2844	2667	3107	1982	1954	1849	45.6209	42.9428	48.7335	45.6939	42.6715	43.7771
Krba1	ENSMUSG00000042810	1326	1180	1655	305	386	472	11.8152	10.3413	13.5924	3.50774	3.87845	5.67248
Krcc1	ENSMUSG00000053012	1845	1802	2299	1436	1688	1362	88.787	84.401	95.0809	87.6496	96.8049	86.6614
Kremen1	ENSMUSG00000020393	1403	1322	1786	495	497	577	15.6918	15.4251	19.367	7.47158	7.0162	9.12125
Kremen2	ENSMUSG00000040680	27	24	42	74	92	107	0.984065	0.88433	1.41802	3.187	3.69934	4.8211
Kri1	ENSMUSG00000035047	2530	2216	3018	884	1063	1223	84.5005	74.1572	93.2414	35.9662	40.696	53.9196
Krit1	ENSMUSG00000000600	2462	2341	2630	1338	1151	1270	23.3785	22.4381	26.5506	18.59	15.7184	19.1198
Krr1	ENSMUSG00000063334	1389	1399	1615	923	841	927	26.7229	26.7659	28.9614	21.601	18.4906	23.7817
Krt1	ENSMUSG00000046834	0	0	0	0	0	1	0	0	0	0	0	0
Krt10	ENSMUSG00000019761	51	38	33	17	15	9	2.17416	1.72685	1.19437	0.989266	0.753785	0.509645
Krt12	ENSMUSG00000020912	0	0	0	0	0	0	0	0	0	0	0	0
Krt13	ENSMUSG00000044041	0	0	2	0	0	0	0	0	0	0	0	0
Krt14	ENSMUSG00000045545	0	0	0	0	0	0	0	0	0	0	0	0
Krt15	ENSMUSG00000054146	0	0	0	0	0	0	0	0	0	0	0	0
Krt16	ENSMUSG00000053797	0	0	0	0	0	0	0	0	0	0	0	0
Krt17	ENSMUSG00000035557	3	1	6	3	1	2	0.202047	0.0672481	0.375673	0.237946	0.0733859	0.17366
Krt18	ENSMUSG00000023043	23	7	5	23	67	49	1.67192	0.508081	0.337896	1.79776	5.30692	4.59221
Krt19	ENSMUSG00000020911	104	10	0	7	5	0	6.8932	0.661813	0	0.546401	0.361109	0
Krt2	ENSMUSG00000064201	0	0	0	0	0	0	0	0	0	0	0	0
Krt20	ENSMUSG00000035775	69	12	1	1	2	3	3.68613	0.649518	0.0503951	0.0638392	0.118133	0.209663
Krt222	ENSMUSG00000035849	70	75	86	18	18	13	1.94357	2.00644	2.02124	0.581921	0.538418	0.552115
Krt23	ENSMUSG00000006777	0	0	0	0	0	0	0	0	0	0	0	0
Krt24	ENSMUSG00000020913	0	0	0	0	1	0	0	0	0	0	0	0
Krt25	ENSMUSG00000035831	0	0	0	0	0	0	0	0	0	0	0	0
Krt26	ENSMUSG00000075570	0	0	0	0	0	0	0	0	0	0	0	0
Krt27	ENSMUSG00000017588	0	1	0	0	0	0	0	0	0	0	0	0
Krt28	ENSMUSG00000055937	0	1	1	1	1	1	0	0	0.0597977	0.0757501	0.0700872	0.0829271
Krt31	ENSMUSG00000048981	0	0	0	0	0	0	0	0	0	0	0	0
Krt32	ENSMUSG00000046095	0	0	0	0	0	0	0	0	0	0	0	0
Krt33a	ENSMUSG00000035592	0	0	0	0	0	0	0	0	0	0	0	0
Krt33b	ENSMUSG00000057723	0	0	0	0	0	0	0	0	0	0	0	0
Krt34	ENSMUSG00000043485	0	0	0	0	0	0	0	0	0	0	0	0
Krt35	ENSMUSG00000048013	0	0	0	0	0	0	0	0	0	0	0	0
Krt36	ENSMUSG00000020916	4	0	0	0	0	0	0.25005	0	0	0	0	0
Krt39	ENSMUSG00000064165	0	0	0	0	0	0	0	0	0	0	0	0
Krt4	ENSMUSG00000059668	0	0	0	0	1	0	0	0	0	0	0.0533622	0
Krt40	ENSMUSG00000059169	0	0	0	0	0	0	0	0	0	0	0	0
Krt42	ENSMUSG00000053654	0	0	0	0	0	1	0	0	0	0	0	0.087337
Krt5	ENSMUSG00000061527	0	0	0	0	0	0	0	0	0	0	0	0
Krt6a	ENSMUSG00000058354	0	0	0	0	0	0	0	0	0	0	0	0
Krt6b	ENSMUSG00000023041	1	0	0	8	22	4	0.0467376	0	0	0.385292	0.967611	0.241027
Krt7	ENSMUSG00000023039	8	6	0	16	12	21	0.170326	0.0728873	0	0.286555	0.185593	0.250964
Krt71	ENSMUSG00000051879	0	0	0	0	0	0	0	0	0	0	0	0
Krt72	ENSMUSG00000056605	0	0	0	0	0	0	0	0	0	0	0	0
Krt73	ENSMUSG00000063661	0	0	0	0	0	0	0	0	0	0	0	0
Krt75	ENSMUSG00000022986	0	0	0	0	0	0	0	0	0	0	0	0
Krt76	ENSMUSG00000075402	0	0	0	0	0	0	0	0	0	0	0	0
Krt77	ENSMUSG00000067594	0	1	1	1	0	0	0	0.0355857	0	0	0	0
Krt78	ENSMUSG00000050463	1	0	0	0	1	0	0.0303923	0	0	0	0.0331166	0
Krt79	ENSMUSG00000061397	0	0	0	0	1	0	0	0	0	0	0.0542783	0
Krt8	ENSMUSG00000049382	214	22	3	16	15	0	11.2568	1.17193	0.148792	1.00526	0.871973	0
Krt80	ENSMUSG00000037185	58	83	64	973	585	804	1.28041	1.88287	1.3635	25.9087	14.3577	22.8708
Krt81	ENSMUSG00000067615	1	1	0	4	5	2	0.0566785	0.0565935	0	0.266995	0.247035	0.146146
Krt82	ENSMUSG00000049548	0	0	0	0	0	0	0	0	0	0	0	0
Krt83	ENSMUSG00000067613	10	19	11	94	92	48	0.475622	0.890454	0.552712	4.97114	4.46994	3.21929
Krt84	ENSMUSG00000044294	0	0	0	0	0	0	0	0	0	0	0	0
Krt86	ENSMUSG00000067614	0	0	0	6	10	9	0	0	0	0.376011	0.405884	0.480242
Krt87	ENSMUSG00000047641	2	2	2	2	1	3	0.0917107	0.0915731	0.0852603	0	0.0499656	0.118238
Krt88	ENSMUSG00000063971	0	0	0	0	0	0	0	0	0	0	0	0
Krt9	ENSMUSG00000051617	0	0	0	0	0	0	0	0	0	0	0	0
Krt90	ENSMUSG00000048699	0	0	0	0	0	0	0	0	0	0	0	0
Krtap1-3	ENSMUSG00000078131	0	0	0	0	0	0	0	0	0	0	0	0
Krtap1-4	ENSMUSG00000075567	0	0	0	0	0	0	0	0	0	0	0	0
Krtap1-5	ENSMUSG00000047253	0	0	0	0	0	0	0	0	0	0	0	0
Krtap10-10	ENSMUSG00000112223	0	0	0	0	0	0	0	0	0	0	0	0
Krtap10-4	ENSMUSG00000069582	0	0	0	0	0	0	0	0	0	0	0	0
Krtap11-1	ENSMUSG00000091212	0	0	0	0	0	0	0	0	0	0	0	0
Krtap12-1	ENSMUSG00000069583	0	0	0	0	0	0	0	0	0	0	0	0
Krtap13	ENSMUSG00000050224	0	0	0	0	0	0	0	0	0	0	0	0
Krtap13-1	ENSMUSG00000056350	0	0	0	0	0	0	0	0	0	0	0	0
Krtap14	ENSMUSG00000074928	0	0	0	0	0	0	0	0	0	0	0	0
Krtap16-1	ENSMUSG00000078253	0	0	0	0	0	0	0	0	0	0	0	0
Krtap16-3	ENSMUSG00000096534	0	0	0	0	0	0	0	0	0	0	0	0
Krtap17-1	ENSMUSG00000078252	0	0	0	0	0	0	0	0	0	0	0	0
Krtap19-1	ENSMUSG00000060691	0	0	0	0	0	0	0	0	0	0	0	0
Krtap19-2	ENSMUSG00000057650	0	0	0	0	0	0	0	0	0	0	0	0
Krtap19-3	ENSMUSG00000060469	0	0	0	0	0	0	0	0	0	0	0	0
Krtap19-4	ENSMUSG00000043982	0	0	0	0	0	0	0	0	0	0	0	0
Krtap19-5	ENSMUSG00000051802	0	0	0	0	0	0	0	0	0	0	0	0
Krtap19-9b	ENSMUSG00000057174	0	0	0	0	0	0	0	0	0	0	0	0
Krtap2-4	ENSMUSG00000060756	0	0	0	0	0	0	0	0	0	0	0	0
Krtap20-2	ENSMUSG00000091039	0	0	0	0	0	0	0	0	0	0	0	0
Krtap21-1	ENSMUSG00000058368	0	0	0	0	0	0	0	0	0	0	0	0
Krtap22-2	ENSMUSG00000095992	0	0	0	0	0	0	0	0	0	0	0	0
Krtap24-1	ENSMUSG00000050239	0	0	0	0	0	0	0	0	0	0	0	0
Krtap26-1	ENSMUSG00000071471	0	0	0	0	0	0	0	0	0	0	0	0
Krtap27-1	ENSMUSG00000090515	0	0	0	0	0	0	0	0	0	0	0	0
Krtap28-10	ENSMUSG00000100190	0	0	0	0	0	0	0	0	0	0	0	0
Krtap28-13	ENSMUSG00000101315	0	0	0	0	0	0	0	0	0	0	0	0
Krtap29-1	ENSMUSG00000078254	0	0	0	0	0	0	0	0	0	0	0	0
Krtap3-1	ENSMUSG00000047564	0	0	0	0	0	0	0	0	0	0	0	0
Krtap3-2	ENSMUSG00000069721	0	0	0	0	0	0	0	0	0	0	0	0
Krtap3-3	ENSMUSG00000069722	0	0	0	0	0	0	0	0	0	0	0	0
Krtap31-1	ENSMUSG00000070334	0	0	0	0	0	0	0	0	0	0	0	0
Krtap31-2	ENSMUSG00000051481	0	0	0	0	0	0	0	0	0	0	0	0
Krtap4-1	ENSMUSG00000063251	0	0	0	0	0	0	0	0	0	0	0	0
Krtap4-13	ENSMUSG00000048294	0	0	0	0	0	0	0	0	0	0	0	0
Krtap4-16	ENSMUSG00000046474	0	0	0	0	0	0	0	0	0	0	0	0
Krtap4-2	ENSMUSG00000044649	0	0	0	0	0	0	0	0	0	0	0	0
Krtap4-6	ENSMUSG00000075566	0	0	0	0	0	0	0	0	0	0	0	0
Krtap4-7	ENSMUSG00000045109	0	0	0	0	0	0	0	0	0	0	0	0
Krtap4-8	ENSMUSG00000089724	0	0	0	0	0	0	0	0	0	0	0	0
Krtap4-9	ENSMUSG00000078262	0	0	0	0	0	0	0	0	0	0	0	0
Krtap5-1	ENSMUSG00000066100	0	0	0	0	0	0	0	0	0	0	0	0
Krtap5-2	ENSMUSG00000054759	0	0	0	0	0	0	0	0	0	0	0	0
Krtap5-3	ENSMUSG00000046248	0	0	0	0	0	0	0	0	0	0	0	0
Krtap5-4	ENSMUSG00000045236	0	0	0	0	0	0	0	0	0	0	0	0
Krtap5-5	ENSMUSG00000073785	0	0	0	0	0	0	0	0	0	0	0	0
Krtap6-1	ENSMUSG00000058172	0	0	0	0	0	0	0	0	0	0	0	0
Krtap6-2	ENSMUSG00000062433	0	0	0	0	0	0	0	0	0	0	0	0
Krtap6-3	ENSMUSG00000057855	0	0	0	0	0	0	0	0	0	0	0	0
Krtap6-5	ENSMUSG00000062400	0	0	0	0	0	0	0	0	0	0	0	0
Krtap7-1	ENSMUSG00000056706	0	0	0	0	0	0	0	0	0	0	0	0
Krtap8-1	ENSMUSG00000059632	0	0	0	0	0	0	0	0	0	0	0	0
Krtap9-1	ENSMUSG00000070335	0	0	0	0	0	0	0	0	0	0	0	0
Krtap9-3	ENSMUSG00000049809	0	0	0	0	0	0	0	0	0	0	0	0
Krtap9-5	ENSMUSG00000078255	0	0	0	0	0	0	0	0	0	0	0	0
Krtcap2	ENSMUSG00000042747	828	872	943	840	889	858	66.937	71.4259	65.492	80.6015	79.7662	87.484
Krtcap3	ENSMUSG00000029149	198	202	269	67	77	68	10.9238	13.0661	12.9059	4.69024	5.95146	4.5478
Krtdap	ENSMUSG00000074199	0	0	0	0	0	0	0	0	0	0	0	0
Ksr1	ENSMUSG00000018334	998	1037	1224	1573	1840	1876	11.9121	12.3641	13.0156	24.1429	26.0557	30.4878
Ksr2	ENSMUSG00000061578	83	84	152	72	27	48	0.437731	0.484755	0.910073	0.609233	0.216803	0.441216
Kti12	ENSMUSG00000073775	662	735	873	407	436	406	42.4503	47.0607	52.0431	30.7357	30.4642	33.5651
Ktn1	ENSMUSG00000021843	2644	2482	2756	902	1550	1086	26.1751	23.8858	24.2157	11.3648	19.0466	14.3291
Kxd1	ENSMUSG00000055553	1209	1156	1436	978	1213	1081	42.2672	42.5551	40.521	44.7527	53.1487	51.8848
Ky	ENSMUSG00000035606	16	12	18	5	6	15	0.196855	0.125084	0.266195	0.0843023	0.0780001	0.253796
Kyat1	ENSMUSG00000039648	306	291	382	98	85	119	8.48417	7.61981	9.89059	4.07065	3.52177	4.86145
Kyat3	ENSMUSG00000040213	91	94	117	71	104	95	1.7899	1.62041	2.01899	1.74255	2.62645	2.46148
Kynu	ENSMUSG00000026866	615	690	765	428	531	511	8.35843	9.11057	9.74369	9.66314	11.5395	11.5378
L1cam	ENSMUSG00000031391	829	724	939	918	1022	1108	10.3357	9.58028	10.9511	17.6987	19.1704	23.4172
L1td1	ENSMUSG00000087166	1	0	2	4	4	3	0.0329107	0	0.0611918	0.155032	0.143442	0.0848605
L2hgdh	ENSMUSG00000020988	239	210	240	103	95	65	5.56987	5.18868	4.91777	3.26143	2.88199	2.16633
L3hypdh	ENSMUSG00000019718	1	2	4	2	3	6	0.05705	0.113929	0.159112	0.134373	0.186491	0.441312
L3mbtl1	ENSMUSG00000035576	4	5	6	4	3	4	0.0363081	0.108761	0	0	0	0
L3mbtl2	ENSMUSG00000022394	1256	1202	1554	684	780	751	26.9184	26.4799	32.4168	19.1381	20.5319	22.0761
L3mbtl3	ENSMUSG00000039089	1504	1602	1910	458	391	575	30.2528	31.9342	34.013	11.3734	9.25061	14.7964
L3mbtl4	ENSMUSG00000041565	14	16	20	7	13	6	0	0.0650396	0	0.0255702	0.0946345	0.0279929
Lacc1	ENSMUSG00000044350	289	267	324	1104	1127	1250	10.0544	8.51695	9.23229	46.4897	44.4959	51.4788
Lactb	ENSMUSG00000032370	611	712	695	735	1184	750	28.2182	33.4524	27.569	42.7784	64.2343	45.707
Lactb2	ENSMUSG00000025937	546	498	729	403	388	433	9.43706	8.49454	10.8046	9.90934	8.88994	10.1889
Lactbl1	ENSMUSG00000070683	11	11	14	8	5	6	0.282894	0.247161	0.230122	0.291512	0.115594	0.0455903
Lad1	ENSMUSG00000041782	699	663	849	1008	1623	854	23.4534	22.5122	26.5734	40.9787	61.3792	37.5268
Lag3	ENSMUSG00000030124	515	473	508	558	713	670	24.0656	21.9967	20.5288	31.0466	37.9405	40.6511
Lage3	ENSMUSG00000015289	274	303	376	235	277	250	13.9554	15.5343	17.5387	14.3044	15.6005	16.5926
Lair1	ENSMUSG00000055541	361	379	424	1773	1822	1799	4.79102	5.02659	5.14542	28.6997	27.8632	31.3636
Lalba	ENSMUSG00000022991	4	2	6	1	0	0	0.406453	0.270562	0.629776	0	0	0
Lama1	ENSMUSG00000032796	1	0	1	1	1	5	0.0109656	0	0.0101944	0.0129139	0.0119485	0.0706874
Lama2	ENSMUSG00000019899	3	2	2	2	1	2	0	0	0	0	0	0
Lama3	ENSMUSG00000024421	20	5	7	6	5	2	0.165267	0.00970701	0.0361513	0.0114489	0.0423719	0.0125336
Lama4	ENSMUSG00000019846	8	8	17	24	42	39	0.138218	0.12076	0.176683	0.183123	0.470648	0.60142
Lama5	ENSMUSG00000015647	26	19	19	56	122	143	0.201799	0.17402	0.13644	0.572529	1.10943	1.57285
Lamb1	ENSMUSG00000002900	15	8	22	24	35	41	0.250286	0.124955	0.332403	0.484241	0.6818	0.875851
Lamb2	ENSMUSG00000052911	9	9	5	14	11	11	0.165749	0.147111	0.085606	0.260264	0.200673	0.237436
Lamb3	ENSMUSG00000026639	1288	1222	1796	706	608	681	3.95414	4.25348	4.50976	4.27263	5.04146	4.04678
Lamc1	ENSMUSG00000026478	586	641	642	896	1156	1320	6.64686	7.28005	7.54264	13.6866	16.2325	22.4751
Lamc2	ENSMUSG00000026479	25	7	17	10	52	24	0.408457	0.106394	0.231139	0.188229	0.948191	0.50371
Lamc3	ENSMUSG00000026840	3	4	5	0	2	0	0	0	0	0	0.0382144	0
Lamp1	ENSMUSG00000031447	6073	5955	6691	14627	14984	12646	276.635	272.523	285.583	799.701	759.679	756.263
Lamp2	ENSMUSG00000016534	1583	1550	1967	4510	4083	4798	29.4159	28.6059	34.3041	107.32	89.9459	122.647
Lamp3	ENSMUSG00000041247	86	81	59	4	2	4	2.20994	2.17554	1.33109	0.146625	0.0678317	0.0401292
Lamp5	ENSMUSG00000027270	0	0	0	0	0	0	0	0	0	0	0	0
Lamtor1	ENSMUSG00000030842	1279	1351	1627	1465	1614	1565	82.9703	88.1144	95.6896	123.919	127.237	142.068
Lamtor2	ENSMUSG00000028062	761	782	903	633	602	576	103.035	103.591	100.551	103.409	90.8712	97.7943
Lamtor3	ENSMUSG00000091512	986	1020	1411	1034	978	967	39.0006	39.558	46.5804	68.1282	59.3008	60.7092
Lamtor4	ENSMUSG00000050552	627	681	797	738	737	821	53.599	58.1569	53.4833	81.3575	78.9094	99.8151
Lamtor5	ENSMUSG00000087260	857	851	837	969	1001	839	86.1428	85.3057	73.6026	126.776	121.032	117.306
Lancl1	ENSMUSG00000026000	708	675	746	337	395	331	15.0096	14.3091	14.4764	8.96232	9.84872	9.419
Lancl2	ENSMUSG00000062190	167	152	211	249	358	287	5.18834	4.86972	6.62416	9.53187	13.0028	12.3079
Lancl3	ENSMUSG00000047344	26	18	15	49	65	56	0.471123	0.36588	0.243326	1.26378	1.5971	1.51849
Lao1	ENSMUSG00000024903	0	0	0	0	0	0	0	0	0	0	0	0
Lap3	ENSMUSG00000039682	707	667	730	1348	1086	1067	30.8261	29.0315	29.686	71.6837	53.8732	62.8517
Laptm4a	ENSMUSG00000020585	2807	2748	3077	3180	2891	2597	121.662	121.185	125.484	200.52	171.021	176.147
Laptm4b	ENSMUSG00000022257	376	325	406	663	1059	646	18.7034	15.9843	19.3421	40.3078	61.0807	43.4319
Laptm5	ENSMUSG00000028581	31126	30496	38968	30845	26250	27657	1089.59	1074.06	1269.8	1344.56	1062.97	1305.49
Large1	ENSMUSG00000004383	172	175	215	302	473	324	1.43064	1.25268	1.47325	5.75433	8.96951	6.29952
Large2	ENSMUSG00000040434	18	12	12	10	7	9	0.391497	0.177686	0.132349	0.167657	0.155123	0.229427
Larp1	ENSMUSG00000037331	5407	5508	6399	4402	4406	5269	79.1682	81.0186	88.7951	79.188	74.0244	103.37
Larp1b	ENSMUSG00000025762	556	539	582	429	436	377	7.92311	8.27518	7.75821	8.20121	7.58811	7.29637
Larp4	ENSMUSG00000023025	2686	2752	3012	1626	1521	1372	37.0837	38.2654	40.4851	27.7437	24.0592	25.6759
Larp4b	ENSMUSG00000033499	2697	2611	3638	2431	2598	2747	40.3846	39.6357	53.3933	46.5501	45.9463	57.1382
Larp6	ENSMUSG00000034839	5	0	0	1	0	1	0.214054	0	0	0.0504173	0	0.0551941
Larp7	ENSMUSG00000027968	1351	1307	1413	1129	1262	1000	59.9223	58.8508	59.7292	63.2169	65.347	61.0309
Lars	ENSMUSG00000024493	2056	1914	2544	1219	1420	1361	45.836	42.4673	52.6104	34.9657	39.4066	42.6792
Lars2	ENSMUSG00000035202	23547	24574	31943	12652	13880	20958	537.044	561.079	679.801	341.6	347.257	620.318
Las1l	ENSMUSG00000057421	1681	1517	1779	650	798	709	60.5463	54.515	59.2602	28.9314	33.6923	34.5946
Lasp1	ENSMUSG00000038366	5706	5720	7095	5983	6376	5983	102.383	102.87	120.253	130.508	129.45	142.338
Lat	ENSMUSG00000030742	8238	8105	10895	5463	5872	5439	612.32	607.547	708.25	499.483	510.597	530.906
Lat2	ENSMUSG00000040751	1632	1829	1636	580	401	317	71.0725	81.3622	62.1808	32.987	22.3204	18.0927
Lats1	ENSMUSG00000040021	2150	2074	2596	951	907	1061	27.5283	26.372	30.0637	14.6502	13.3054	17.8285
Lats2	ENSMUSG00000021959	2112	2257	2326	815	740	902	27.6472	29.7617	29.2963	13.7635	11.55	16.2356
Lax1	ENSMUSG00000051998	5766	6175	6667	2099	1653	2236	161.777	174.634	152.754	78.3182	57.6256	75.0649
Layn	ENSMUSG00000060594	5	8	10	63	48	36	0.139775	0.186087	0.259888	2.41427	1.92918	1.68192
Lbh	ENSMUSG00000024063	8531	9214	10953	3498	3129	3763	266.968	289.882	321.387	132.095	109.924	154.757
Lbhd1	ENSMUSG00000096740	166	175	217	160	140	100	4.62206	4.4503	5.37121	5.52104	4.56869	3.74566
Lbhd2	ENSMUSG00000087075	5	6	4	9	6	4	0.779541	0.934046	0.57977	1.65248	1.0193	0.804022
Lbp	ENSMUSG00000016024	114	189	122	88	236	348	1.70829	3.44303	2.0881	2.79417	7.44563	12.6435
Lbr	ENSMUSG00000004880	6478	6378	7613	5797	6102	5938	152.1	151.635	165.202	169.841	166.021	187.666
Lbx1	ENSMUSG00000025216	1	1	4	0	0	1	0.0420525	0.0419895	0.117284	0	0	0.0542164
Lbx2	ENSMUSG00000034968	6	5	7	3	2	6	0.639281	0.510657	0.35659	0.301146	0.139317	0.659357
Lca5	ENSMUSG00000032258	202	220	317	62	68	97	1.99652	2.14836	3.11751	0.639174	0.802602	1.14956
Lca5l	ENSMUSG00000045275	2	6	7	2	3	6	0.0329626	0.0329132	0.0306442	0	0.107752	0.212486
Lcat	ENSMUSG00000035237	23	20	32	17	9	15	1.01189	0.854933	1.23017	0.82501	0.763334	0.70247
Lce1a1	ENSMUSG00000057609	0	0	0	0	0	0	0	0	0	0	0	0
Lce1a2	ENSMUSG00000068890	0	0	0	0	0	0	0	0	0	0	0	0
Lce1b	ENSMUSG00000027923	0	0	0	0	0	0	0	0	0	0	0	0
Lce1c	ENSMUSG00000042092	0	0	0	0	0	0	0	0	0	0	0	0
Lce1d	ENSMUSG00000103243	0	0	0	0	0	0	0	0	0	0	0	0
Lce1e	ENSMUSG00000068889	0	0	0	0	0	0	0	0	0	0	0	0
Lce1f	ENSMUSG00000042124	0	0	0	0	0	0	0	0	0	0	0	0
Lce1g	ENSMUSG00000027919	0	0	0	0	0	0	0	0	0	0	0	0
Lce1h	ENSMUSG00000049593	0	0	0	0	0	0	0	0	0	0	0	0
Lce1i	ENSMUSG00000068888	0	0	0	0	0	0	0	0	0	0	0	0
Lce1j	ENSMUSG00000068887	0	0	0	0	0	0	0	0	0	0	0	0
Lce1k	ENSMUSG00000095870	0	0	0	0	0	0	0	0	0	0	0	0
Lce1l	ENSMUSG00000046676	0	0	0	0	0	0	0	0	0	0	0	0
Lce1m	ENSMUSG00000027912	0	0	0	0	0	0	0	0	0	0	0	0
Lce3a	ENSMUSG00000054325	0	0	0	0	0	0	0	0	0	0	0	0
Lce3b	ENSMUSG00000042031	0	0	0	0	0	0	0	0	0	0	0	0
Lce3c	ENSMUSG00000045475	0	0	0	0	0	0	0	0	0	0	0	0
Lce3d	ENSMUSG00000043472	0	0	0	0	0	0	0	0	0	0	0	0
Lce3e	ENSMUSG00000074433	0	0	0	0	0	0	0	0	0	0	0	0
Lce3f	ENSMUSG00000068885	0	0	0	0	0	0	0	0	0	0	0	0
Lce6a	ENSMUSG00000086848	0	0	0	0	0	0	0	0	0	0	0	0
Lck	ENSMUSG00000000409	18054	17646	22790	9219	9094	8472	707.45	710.936	847.808	458.305	428.808	451.973
Lclat1	ENSMUSG00000054469	821	730	926	413	326	348	14.4604	12.879	13.7338	9.80256	7.58649	8.516
Lcmt1	ENSMUSG00000030763	430	401	483	436	427	398	18.9218	18.6346	18.9162	27.0152	26.1959	25.3975
Lcmt2	ENSMUSG00000074890	252	258	399	129	179	173	7.32768	7.72145	10.9576	4.59023	6.01386	6.71358
Lcn10	ENSMUSG00000047356	4	0	2	0	0	0	0.377788	0	0.175608	0	0	0
Lcn11	ENSMUSG00000069080	0	0	0	0	0	0	0	0	0	0	0	0
Lcn12	ENSMUSG00000026943	0	0	1	0	0	1	0	0	0	0	0	0
Lcn2	ENSMUSG00000026822	12	13	23	2285	9284	13021	1.01416	1.09703	1.80709	225.334	848.781	1395.88
Lcn3	ENSMUSG00000026936	0	0	0	0	0	0	0	0	0	0	0	0
Lcn4	ENSMUSG00000026919	244	224	417	51	85	114	15.6553	15.497	19.8238	4.92708	7.49987	11.1358
Lcn5	ENSMUSG00000026937	0	0	0	0	0	0	0	0	0	0	0	0
Lcn6	ENSMUSG00000045684	0	0	0	0	0	0	0	0	0	0	0	0
Lcn8	ENSMUSG00000036449	0	0	0	0	0	0	0	0	0	0	0	0
Lcn9	ENSMUSG00000023210	0	0	0	0	0	0	0	0	0	0	0	0
Lcor	ENSMUSG00000025019	1086	1029	1103	326	283	361	9.52738	9.67734	10.2974	3.34183	2.70364	4.71888
Lcorl	ENSMUSG00000015882	676	690	878	331	341	470	3.51757	4.01998	3.90684	2.16293	2.2952	2.96986
Lcp1	ENSMUSG00000021998	39279	39260	45859	39859	43634	43778	896.465	898.683	981.153	1085.55	1103.07	1305.73
Lcp2	ENSMUSG00000002699	6730	6176	7541	8882	7664	8311	146.087	136.927	148.89	240.397	195.954	235.1
Lct	ENSMUSG00000026354	15	10	10	14	7	7	0.236867	0.152043	0.110104	0.278953	0.0921782	0.152691
Lctl	ENSMUSG00000032401	0	0	0	0	1	0	0	0	0	0	0	0
Ldah	ENSMUSG00000037669	1449	1392	1723	1054	1005	1006	32.1469	30.894	33.2974	29.0081	25.881	29.2938
Ldb1	ENSMUSG00000025223	8700	8599	9381	3073	2784	2649	254.22	250.984	250.399	109.212	92.4974	100.309
Ldb2	ENSMUSG00000039706	9	5	13	1	1	14	0.361309	0.200426	0.485184	0.0472783	0.0437439	0.724608
Ldb3	ENSMUSG00000021798	2	0	1	0	0	0	0.0171103	0	0	0	0	0
Ldha	ENSMUSG00000063229	9690	10201	10842	14605	16111	12458	365.087	387.651	380.927	675.755	692.61	627.09
Ldhal6b	ENSMUSG00000101959	6	11	12	4	0	3	0.433738	0.793993	0.806462	0.340535	0	0.279599
Ldhb	ENSMUSG00000030246	322	294	332	146	218	106	18.4299	17.4058	18.4326	11.2048	15.0071	8.40638
Ldhc	ENSMUSG00000030851	0	1	2	18	14	11	0	0.0660138	0.0614629	1.32361	0.864468	0.681892
Ldhd	ENSMUSG00000031958	55	65	59	17	18	17	1.8842	2.29436	1.83713	0.649458	0.751132	1.00724
Ldlr	ENSMUSG00000032193	910	919	890	1463	1089	1312	18.6251	18.8902	17.0213	36.6103	25.4112	35.3056
Ldlrad1	ENSMUSG00000070877	8	5	11	4	6	6	0.191141	0.190854	0.266546	0.112551	0.208274	0
Ldlrad2	ENSMUSG00000094035	0	0	0	0	0	0	0	0	0	0	0	0
Ldlrad3	ENSMUSG00000048058	265	295	396	302	179	235	1.68965	2.04086	0.937418	8.44085	4.54336	6.39463
Ldlrad4	ENSMUSG00000024544	599	482	626	292	263	335	18.9391	15.48	18.1134	12.0896	10.3184	12.7489
Ldlrap1	ENSMUSG00000037295	2647	2553	3349	929	961	969	38.504	37.0766	46.1313	16.6429	16.1286	18.7132
Ldoc1	ENSMUSG00000057615	2	0	0	0	0	0	0.143192	0	0	0	0	0
Leap2	ENSMUSG00000036216	2	1	4	0	1	1	0	0	0.182884	0	0	0
Lect2	ENSMUSG00000021539	1	0	1	0	0	0	0	0	0.105671	0	0	0
Lef1	ENSMUSG00000027985	7364	6751	9896	747	982	1037	183.324	171.506	235.522	23.4387	29.4456	33.6492
Lefty1	ENSMUSG00000038793	34	30	37	15	16	28	1.61201	1.73836	1.85831	0.987183	0.913383	2.24456
Lefty2	ENSMUSG00000066652	1	0	1	0	0	0	0.0422396	0	0.0392687	0	0	0
Lekr1	ENSMUSG00000074579	15	19	23	19	17	21	0.466901	0.466201	0.355141	0.499871	0.601252	0.656678
Lelp1	ENSMUSG00000027927	0	0	0	0	0	0	0	0	0	0	0	0
Lemd1	ENSMUSG00000079330	0	0	0	0	0	1	0	0	0	0	0	0
Lemd2	ENSMUSG00000044857	1795	2014	2244	1254	1005	1024	45.1245	52.0504	50.4081	45.6044	34.0368	38.5078
Lemd3	ENSMUSG00000048661	1283	1226	1337	564	545	602	22.1559	21.6021	21.3447	12.8416	11.8106	13.4422
Lenep	ENSMUSG00000078173	0	0	0	0	0	1	0	0	0	0	0	0.0745701
Leng1	ENSMUSG00000078813	384	392	496	242	251	259	17.206	17.8843	21.2841	13.1766	12.7038	15.2129
Leng8	ENSMUSG00000035545	6415	6564	11249	2819	2595	4011	109.264	112.667	182.732	59.0866	50.3904	91.7353
Leng9	ENSMUSG00000043432	213	220	270	156	134	246	8.95965	9.3278	10.5796	7.70114	6.20004	13.4674
Leo1	ENSMUSG00000042487	625	575	658	496	526	532	26.2105	24.5444	27.2625	26.0708	26.0537	30.8267
Lep	ENSMUSG00000059201	0	0	0	0	0	0	0	0	0	0	0	0
Lepr	ENSMUSG00000057722	24	17	28	58	53	102	0.330615	0.220079	0.380542	0.945581	0.874891	1.94856
Leprot	ENSMUSG00000035212	1001	942	1131	1484	1685	1471	50.6882	47.7546	52.4443	94.1757	98.1696	98.6992
Leprotl1	ENSMUSG00000031513	3083	3186	4127	2454	2217	2131	105.039	109.229	132.124	101.055	85.2377	95.9883
Letm1	ENSMUSG00000005299	1982	2050	2450	1481	1476	1343	22.7769	23.1079	25.4386	22.3172	20.7255	21.838
Letm2	ENSMUSG00000037363	451	446	522	106	104	134	5.94498	5.5154	5.09166	1.65384	1.55571	2.08212
Letmd1	ENSMUSG00000037353	1210	1253	1647	617	683	629	41.5341	42.4353	51.3218	26.6587	27.9516	29.1326
Lexm	ENSMUSG00000054362	0	0	2	6	2	1	0	0	0.0580463	0	0.136069	0.0804983
Lfng	ENSMUSG00000029570	3265	3517	6531	3245	3068	3865	140.079	151.317	262.348	168.383	148.092	216.413
Lgals1	ENSMUSG00000068220	1122	1277	1319	9333	12490	9215	124.818	142.072	132.386	1262.61	1564.76	1359.26
Lgals12	ENSMUSG00000024972	0	2	1	0	2	1	0	0	0	0	0	0.048566
Lgals2	ENSMUSG00000043501	3	4	0	2	0	1	0.52935	0.704742	0	0.415602	0	0.227489
Lgals3	ENSMUSG00000050335	515	412	469	8857	7890	6125	26.3676	21.5003	22.3179	538.685	458.594	404.238
Lgals3bp	ENSMUSG00000033880	2788	2470	3214	5979	6714	7335	101.655	90.2287	106.43	266.389	277.649	357.034
Lgals4	ENSMUSG00000053964	348	267	295	134	110	114	21.676	14.8087	13.4564	8.90097	6.75937	7.26226
Lgals7	ENSMUSG00000053522	14	9	7	11	7	16	0.973972	0.729383	0.565917	1.57716	0.795955	2.35443
Lgals8	ENSMUSG00000057554	2645	2681	3145	1437	1275	1689	54.5536	53.6185	54.5616	44.1996	36.7239	50.4585
Lgals9	ENSMUSG00000001123	3438	3371	4251	2120	2000	2114	193.051	192.373	217.944	152.915	135.838	164.063
Lgalsl	ENSMUSG00000042363	149	128	148	527	557	429	4.47413	3.84694	4.0439	19.1736	18.6881	16.6239
Lgi1	ENSMUSG00000067242	0	0	0	0	0	0	0	0	0	0	0	0
Lgi2	ENSMUSG00000039252	2	2	3	10	8	7	0.0160016	0.0319552	0.0446284	0.188447	0.122051	0.144411
Lgi3	ENSMUSG00000033595	0	0	0	0	0	0	0	0	0	0	0	0
Lgi4	ENSMUSG00000036560	1	9	5	20	17	14	0	0.159274	0.0635546	0.429383	0.372453	0.32317
Lgmn	ENSMUSG00000021190	1637	1800	1679	3447	3649	2540	74.2804	82.8522	74.2051	205.437	202.826	165.239
Lgr4	ENSMUSG00000050199	23	11	21	16	8	14	0.433523	0.20613	0.364648	0.340366	0.179955	0.239538
Lgr5	ENSMUSG00000020140	22	15	17	0	1	5	0.354547	0.22126	0.288409	0	0	0.142844
Lgr6	ENSMUSG00000042793	5	2	6	0	5	0	0.0310611	0.0310145	0.0866293	0	0.0846131	0
Lgsn	ENSMUSG00000050217	0	0	0	0	0	0	0	0	0	0	0	0
Lhb	ENSMUSG00000100916	0	2	0	0	1	2	0	0	0	0	0	0.397267
Lhcgr	ENSMUSG00000024107	1	2	0	1	0	1	0	0	0	0	0	0
Lhfp	ENSMUSG00000048332	99	164	91	270	419	169	0.247767	0.395832	0.276408	0.641935	0.701936	0.702756
Lhfpl1	ENSMUSG00000041700	4	10	4	0	0	0	0.219681	0.438704	0.20423	0	0	0
Lhfpl2	ENSMUSG00000045312	22	9	24	368	154	140	0.387639	0.162972	0.417276	8.69777	3.22346	3.41945
Lhfpl3	ENSMUSG00000106379	36	36	83	6	10	12	0.0650224	0	0.0302245	0.0765753	0	0
Lhfpl4	ENSMUSG00000042873	22	12	16	4	4	0	0.377366	0.197371	0.233883	0.0634878	0.0587416	0
Lhfpl5	ENSMUSG00000062252	28	18	12	6	5	5	0.393688	0.17471	0.203332	0.154545	0	0.169188
Lhpp	ENSMUSG00000030946	112	84	121	136	165	146	4.0217	3.48729	4.47677	8.16382	9.22566	9.2102
Lhx1	ENSMUSG00000018698	0	0	0	1	1	3	0	0	0	0.0309791	0.0286632	0.101743
Lhx2	ENSMUSG00000000247	7	6	3	20	6	5	0.175757	0.116996	0.0544652	0.689951	0.159593	0.18883
Lhx3	ENSMUSG00000026934	1	0	1	0	0	0	0	0	0	0	0	0
Lhx4	ENSMUSG00000026468	1	0	0	0	0	1	0.0181983	0	0	0	0	0.0234623
Lhx5	ENSMUSG00000029595	3	1	0	2	1	0	0.0388466	0.0387883	0	0.0914973	0.0423286	0
Lhx6	ENSMUSG00000026890	0	1	0	1	0	1	0	0.0281973	0	0	0	0.0364081
Lhx8	ENSMUSG00000096225	0	1	0	0	4	1	0	0.0451132	0	0	0.196923	0.0582498
Lhx9	ENSMUSG00000019230	0	1	0	0	0	0	0	0	0	0	0	0
Lias	ENSMUSG00000029199	625	604	735	445	564	457	15.3343	14.8152	16.9345	14.5094	18.5492	16.0549
Lif	ENSMUSG00000034394	123	129	91	210	126	104	3.04273	3.11541	1.98969	6.22531	3.28737	3.29121
Lifr	ENSMUSG00000054263	281	332	331	305	236	429	2.51977	2.88513	2.79477	3.24245	2.3852	5.15515
Lig1	ENSMUSG00000056394	1463	1352	1415	2237	2623	1946	38.3459	35.6845	35.7039	72.9384	81.5318	69.8011
Lig3	ENSMUSG00000020697	1269	1113	1742	699	667	896	19.281	16.7679	24.9969	12.8653	11.2953	18.073
Lig4	ENSMUSG00000049717	311	322	352	154	133	148	6.18478	6.39605	6.4965	3.59453	2.82257	3.83154
Lilr4b	ENSMUSG00000112023	106	95	48	3265	3491	2781	2.66678	3.11602	1.63523	110.122	111.781	111.557
Lilra5	ENSMUSG00000070873	17	11	24	114	134	107	0.792478	0.4451	0.874878	6.18299	6.74618	5.04467
Lilra6	ENSMUSG00000030427	109	142	106	691	347	344	3.48195	4.4874	3.12413	28.9426	13.4557	15.3465
Lilrb4a	ENSMUSG00000112148	22	86	55	1427	1085	1408	0.65196	2.02528	1.54893	55.708	42.1503	61.0794
Lim2	ENSMUSG00000093639	0	0	1	1	4	7	0	0	0	0.139161	0.128757	0
Lima1	ENSMUSG00000023022	784	679	891	1512	2982	1666	16.9973	15.0322	18.3817	39.9802	74.2348	48.5087
Limch1	ENSMUSG00000037736	3	7	3	6	9	4	0	0	0.0140274	0.071078	0.0986465	0.0389061
Limd1	ENSMUSG00000025239	4147	4336	4570	2462	2502	2504	82.0499	87.5206	86.9356	60.0627	56.8169	66.6423
Limd2	ENSMUSG00000040699	14295	15226	19903	5778	6789	6665	415.52	442.361	537.517	197.671	214.397	250.389
Lime1	ENSMUSG00000090077	1877	1933	2268	1545	2081	1682	87.1754	88.3099	96.2162	83.6237	107.471	102.394
Limk1	ENSMUSG00000029674	927	839	1180	1105	1259	1208	21.3541	19.0135	24.779	31.1752	33.0057	36.6744
Limk2	ENSMUSG00000020451	2524	2349	2777	1366	1484	1433	50.894	48.7725	53.9187	35.7849	37.1495	41.0806
Lims1	ENSMUSG00000019920	3083	2973	3715	2809	2971	3313	58.3143	56.9383	67.0369	68.6491	67.0808	87.1148
Lims2	ENSMUSG00000024395	3	2	2	4	3	1	0	0.0395832	0.0368544	0.186745	0.129588	0.0511095
Lin28a	ENSMUSG00000050966	3	0	0	93	125	222	0.0784223	0	0	2.86304	3.532	7.38076
Lin28b	ENSMUSG00000063804	2	1	1	0	0	0	0.019337	0	0	0	0	0
Lin37	ENSMUSG00000036845	514	526	559	375	410	369	31.6705	31.2364	31.0987	30.0934	29.5312	32.4455
Lin52	ENSMUSG00000085793	429	432	475	247	238	243	14.2689	13.9568	13.304	10.8272	10.1084	9.38586
Lin54	ENSMUSG00000035310	714	678	788	507	625	561	12.4708	11.994	12.9314	11.2973	13.1341	13.3356
Lin7a	ENSMUSG00000019906	1	1	2	0	0	1	0.0315489	0	0	0	0	0
Lin7b	ENSMUSG00000003872	7	9	7	3	2	2	0.413424	0	0.128115	0	0	0.17767
Lin7c	ENSMUSG00000027162	1948	2012	2187	1385	1635	1257	47.0162	48.2531	48.4179	39.5416	43.7734	39.1789
Lin9	ENSMUSG00000058729	569	612	623	329	374	344	12.8635	14.952	14.2585	10.9539	11.3929	12.5871
Lingo1	ENSMUSG00000049556	7	6	4	5	5	3	0.171766	0.147007	0.0912487	0.0866936	0.10695	0.0949074
Lingo2	ENSMUSG00000045083	15	11	15	8	7	10	0.0472342	0.0235817	0.043912	0	0.0514681	0
Lingo3	ENSMUSG00000051067	0	0	0	0	0	0	0	0	0	0	0	0
Lingo4	ENSMUSG00000044505	19	16	16	25	34	33	0.458528	0.40061	0.372993	0.708747	0.718216	0.88674
Lins1	ENSMUSG00000053091	371	378	366	161	134	163	6.64701	6.63704	5.78429	3.45889	2.54762	3.83643
Lipa	ENSMUSG00000024781	2055	2046	2833	3977	2277	2306	67.2348	67.134	86.9391	161.635	86.1425	102.65
Lipc	ENSMUSG00000032207	97	91	97	6	4	9	3.3038	2.81372	2.84559	0.114436	0.105881	0.187917
Lipe	ENSMUSG00000003123	759	795	1026	706	825	855	10.7397	11.2489	11.8058	13.2034	14.8059	17.1675
Lipf	ENSMUSG00000024768	0	0	0	0	0	0	0	0	0	0	0	0
Lipg	ENSMUSG00000053846	5	9	5	63	698	1389	0.110334	0.165252	0.128217	1.98154	20.4079	47.9377
Liph	ENSMUSG00000044626	19	8	10	7	4	1	0.419723	0.15716	0.219488	0.123574	0.114336	0.0338206
Lipi	ENSMUSG00000032948	0	0	0	0	0	0	0	0	0	0	0	0
Lipk	ENSMUSG00000024771	0	0	0	0	0	0	0	0	0	0	0	0
Lipm	ENSMUSG00000056078	2	0	2	3	1	3	0.038674	0	0.0359539	0.0455454	0.0421405	0.0997213
Lipn	ENSMUSG00000024770	0	0	0	4	3	0	0	0	0	0.261185	0.181245	0
Lipo1	ENSMUSG00000079342	0	0	0	0	0	0	0	0	0	0	0	0
Lipo2	ENSMUSG00000087303	4	4	1	2	1	2	0.0879774	0.117127	0.0272632	0.0690725	0.0319544	0.0756169
Lipo3	ENSMUSG00000024766	359	384	426	206	223	216	9.2583	10.0611	10.0974	7.35874	7.66415	7.54982
Lipo4	ENSMUSG00000079344	0	0	0	0	0	0	0	0	0	0	0	0
Lipo5	ENSMUSG00000086875	0	0	0	0	0	0	0	0	0	0	0	0
Lipt1	ENSMUSG00000037216	66	55	108	34	31	26	3.25955	2.54271	4.54544	1.97933	1.72037	1.51024
Lipt2	ENSMUSG00000030725	28	28	49	29	27	21	1.75877	1.75613	2.86137	2.14524	1.84798	1.70063
Litaf	ENSMUSG00000022500	1292	1247	1294	4124	4298	3478	28.9434	27.631	28.5465	169.271	177.656	173.522
Lix1	ENSMUSG00000047786	4	5	6	0	4	0	0.0912567	0.121493	0.169676	0	0.0331455	0
Lix1l	ENSMUSG00000049288	103	98	154	105	119	103	1.67159	1.88953	2.02315	3.34289	3.23044	3.4563
Lkaaear1	ENSMUSG00000045794	1	0	0	1	0	0	0	0	0	0	0	0
Llcfc1	ENSMUSG00000029867	0	0	0	0	0	0	0	0	0	0	0	0
Llgl1	ENSMUSG00000020536	1681	1717	2063	959	1091	1038	35.8585	36.9689	41.9194	25.108	26.9646	30.0025
Llgl2	ENSMUSG00000020782	919	843	942	405	443	417	17.4216	16.3024	16.5724	9.05329	9.93248	10.402
Llph	ENSMUSG00000020224	1383	1327	1352	886	878	754	58.0485	56.0485	53.0306	47.831	44.6206	44.3972
Lman1	ENSMUSG00000041891	1062	1081	1458	1093	996	1179	20.667	21.3605	25.8935	27.6191	23.3866	31.2921
Lman1l	ENSMUSG00000056271	63	47	62	5	12	18	1.42584	0.928503	0.922126	0	0.1351	0.3197
Lman2	ENSMUSG00000021484	3414	3705	4232	4338	4256	4288	77.4905	84.4567	91.7326	120.538	109.654	129.68
Lman2l	ENSMUSG00000001143	1039	1367	1602	703	373	603	15.6401	21.2293	23.1045	16.0592	8.22328	13.2862
Lmbr1	ENSMUSG00000010721	88	86	132	50	42	42	0.678882	0.856249	1.19583	0.589107	0.447733	0.299428
Lmbr1l	ENSMUSG00000022999	2668	2661	3030	991	974	1105	59.8007	62.3366	70.8947	35.4532	34.186	38.4615
Lmbrd1	ENSMUSG00000073725	2398	2628	2527	1010	831	926	33.0453	36.0037	35.0852	20.1548	15.5065	19.348
Lmbrd2	ENSMUSG00000039704	748	690	897	673	636	743	8.73174	8.01034	9.7603	9.81229	8.69929	11.5734
Lmcd1	ENSMUSG00000057604	1	0	3	0	1	1	0.0603806	0	0.112268	0	0.0657928	0.077846
Lmf1	ENSMUSG00000002279	484	500	697	321	286	355	11.6713	11.8779	12.2276	13.0049	10.1251	11.5749
Lmf2	ENSMUSG00000022614	1105	1072	1288	1101	1191	1110	33.0426	32.0036	35.5472	40.5634	40.1001	44.4947
Lmln	ENSMUSG00000022802	58	45	75	68	75	64	0.781697	0.610845	1.01108	1.22078	1.18506	1.13926
Lmna	ENSMUSG00000028063	136	75	70	389	302	183	2.73883	1.61731	1.61533	12.8325	9.30597	6.72039
Lmnb1	ENSMUSG00000024590	2391	2321	2401	6341	7527	5542	80.4657	79.2444	77.573	257.546	291.46	254.662
Lmnb2	ENSMUSG00000062075	729	808	803	607	591	549	17.339	19.2191	17.6477	18.3591	16.6399	17.6716
Lmntd1	ENSMUSG00000054966	16	12	12	12	18	24	0.134438	0.0767066	0.0892732	0.135707	0.230196	0.247607
Lmntd2	ENSMUSG00000025500	143	165	242	48	50	72	4.56515	4.95041	7.48415	2.02333	1.76509	3.48076
Lmo1	ENSMUSG00000036111	1	2	3	39	44	36	0.0673057	0.0672048	0.187715	3.09131	3.15356	3.0371
Lmo2	ENSMUSG00000032698	2708	2919	3173	613	567	746	88.71	91.7119	76.1231	30.3437	26.4461	37.2023
Lmo3	ENSMUSG00000030226	0	0	2	1	1	2	0	0	0	0	0	0
Lmo4	ENSMUSG00000028266	911	893	789	1113	1135	1121	38.5803	38.1883	30.1334	58.8911	55.895	63.1148
Lmo7	ENSMUSG00000033060	162	111	165	14	7	14	2.21419	1.36863	2.15648	0.230604	0.114888	0.233033
Lmod1	ENSMUSG00000048096	2	0	0	1	2	0	0.0529172	0	0	0	0.0288302	0
Lmod2	ENSMUSG00000029683	1	0	0	0	0	1	0	0	0	0	0	0
Lmod3	ENSMUSG00000044086	1	0	1	1	0	0	0	0	0	0.0555387	0	0
Lmtk2	ENSMUSG00000038970	2225	2280	2337	1026	902	1143	26.1726	26.8789	26.4382	15.0551	12.1481	18.1745
Lmtk3	ENSMUSG00000062044	28	28	40	59	73	97	0.416697	0.359335	0.352172	1.00377	1.19704	1.61169
Lmx1a	ENSMUSG00000026686	0	0	1	1	0	0	0	0	0	0	0	0
Lmx1b	ENSMUSG00000038765	1	0	0	0	0	0	0.0217124	0	0	0	0	0
Lnp1	ENSMUSG00000109588	0	0	0	0	0	0	0	0	0	0	0	0
Lnpep	ENSMUSG00000023845	10955	10688	14863	6586	5978	7888	90.5734	88.8625	116.16	66.1126	55.6453	85.8081
Lnpk	ENSMUSG00000009207	611	527	625	439	450	407	13.1567	11.3032	12.4861	13.2993	12.6037	12.6511
Lnx1	ENSMUSG00000029228	8	13	4	4	3	2	0.163685	0.29964	0.0507242	0.096384	0.0594524	0.070344
Lnx2	ENSMUSG00000016520	1283	1439	1388	857	1048	913	24.1834	28.4501	27.1921	21.3264	24.1531	25.2975
Lonp1	ENSMUSG00000041168	1837	1717	2115	1128	1146	1023	38.4495	36.2934	42.4058	29.728	28.6506	29.6196
Lonp2	ENSMUSG00000047866	2932	2672	3613	1513	1544	1792	42.987	40.8154	48.0653	30.0757	29.85	38.1903
Lonrf1	ENSMUSG00000039633	77	75	90	138	142	112	1.62137	1.64547	2.00153	4.0067	3.85198	3.46108
Lonrf2	ENSMUSG00000048814	0	2	1	0	0	0	0	0.0300928	0.0140092	0	0	0
Lonrf3	ENSMUSG00000016239	6	2	6	51	18	19	0.136235	0.0680155	0.09499	1.72474	0.556676	0.746479
Lor	ENSMUSG00000043165	1	0	2	0	0	0	0	0	0.0545877	0	0	0
Lox	ENSMUSG00000024529	8	11	2	12	24	17	0.152019	0.238528	0.040379	0.306906	0.567925	0.475977
Loxhd1	ENSMUSG00000032818	44	38	77	7	16	19	0.216112	0.215788	0.271822	0.0149712	0.0831118	0.114727
Loxl1	ENSMUSG00000032334	5	1	7	5	7	12	0	0	0.0883635	0.186561	0.241659	0.490168
Loxl2	ENSMUSG00000034205	10	8	12	8	35	13	0.193263	0.135081	0.215604	0.182081	0.73705	0.323914
Loxl3	ENSMUSG00000000693	141	158	190	178	185	198	2.67646	2.87606	2.81998	4.23269	4.44399	4.96235
Loxl4	ENSMUSG00000025185	22	13	16	6	6	14	0.217849	0.0815707	0.126579	0.0320694	0.0890159	0.351078
Lpar1	ENSMUSG00000038668	24	13	22	62	43	61	0.535809	0.218866	0.475481	1.74962	1.1146	1.72699
Lpar2	ENSMUSG00000031861	512	552	576	195	149	158	8.35739	9.48848	9.10056	3.73038	2.7885	3.50701
Lpar3	ENSMUSG00000036832	27	22	19	28	27	29	0.847877	0.761945	0.433533	1.19823	1.15485	1.42107
Lpar4	ENSMUSG00000049929	0	0	0	0	0	0	0	0	0	0	0	0
Lpar5	ENSMUSG00000067714	219	253	386	211	202	288	12.6867	14.4577	20.7684	14.7784	13.2228	22.4901
Lpar6	ENSMUSG00000033446	881	838	1220	698	521	690	17.0422	16.1861	21.94	15.9012	10.9817	17.2083
Lpcat1	ENSMUSG00000021608	2258	2428	2310	1293	1302	1033	52.5766	55.9939	49.6795	39.337	36.8505	33.5699
Lpcat2	ENSMUSG00000033192	223	219	267	1766	1446	1877	6.80039	6.45625	7.01303	69.4959	54.4611	70.5707
Lpcat2b	ENSMUSG00000033794	0	1	1	0	0	0	0	0.0374917	0.0349071	0	0	0
Lpcat3	ENSMUSG00000004270	809	781	1255	805	831	896	31.507	30.8653	46.9592	40.7184	39.2213	48.8864
Lpcat4	ENSMUSG00000027134	851	775	992	774	768	669	29.2484	27.1872	31.3745	35.2021	31.77	34.3936
Lpgat1	ENSMUSG00000026623	2443	2538	2911	1490	1376	1595	29.9395	30.8897	32.8185	23.8201	20.3723	27.5428
Lpin1	ENSMUSG00000020593	926	807	1104	1006	715	1172	13.9083	12.2287	15.5191	18.4316	12.0317	22.9915
Lpin2	ENSMUSG00000024052	1524	1404	1605	1517	1432	1736	20.1767	19.4872	20.7636	26.1132	23.5118	32.1166
Lpin3	ENSMUSG00000027412	15	9	11	11	3	7	0.34675	0.173115	0.214908	0.272239	0.0944578	0.186271
Lpl	ENSMUSG00000015568	63	22	43	3808	1137	658	1.51948	0.529817	0.919319	107.737	29.6709	20.3674
Lpo	ENSMUSG00000009356	2	3	5	7	4	7	0.0341703	0.102357	0.0953007	0.201207	0.148932	0.176217
Lpp	ENSMUSG00000033306	1397	1384	2144	818	813	1435	8.22794	8.30138	12.1958	5.93843	5.45848	11.4088
Lpxn	ENSMUSG00000024696	2893	3175	3546	2089	2284	2083	128.219	140.979	142.218	124.267	129.519	124.784
Lrat	ENSMUSG00000028003	0	0	2	5	13	12	0	0	0.0362966	0.114949	0.276524	0.302015
Lrba	ENSMUSG00000028080	2750	2635	3602	1371	1278	1670	21.9273	21.3099	27.7521	13.3729	11.706	18.0532
Lrch1	ENSMUSG00000068015	2333	2349	2298	1059	1191	1020	40.1934	39.2906	36.3961	23.9551	25.7212	24.0489
Lrch2	ENSMUSG00000031290	7	3	1	2	0	1	0.127001	0.0634053	0.0196781	0.0498554	0	0.0272895
Lrch3	ENSMUSG00000022801	3058	3331	4096	1585	1572	1944	46.0957	50.5411	57.4061	29.8264	28.3229	38.6208
Lrch4	ENSMUSG00000093445	3678	3957	4465	2675	3126	2779	97.0627	104.746	106.779	84.839	92.4327	94.8487
Lrcol1	ENSMUSG00000072754	0	1	1	1	4	2	0	0.105783	0.0984903	0.124765	0.461751	0.136586
Lrfn1	ENSMUSG00000030600	12	20	17	15	29	21	0.351023	0.58416	0.462306	0.516738	0.924342	0.791976
Lrfn2	ENSMUSG00000040490	0	0	1	0	1	0	0	0	0	0	0	0
Lrfn3	ENSMUSG00000036957	1	1	0	1	0	0	0.0361949	0.0361406	0	0.0426258	0	0
Lrfn4	ENSMUSG00000045045	22	11	21	33	43	31	0.682735	0.340856	0.605865	1.16951	1.38642	1.24031
Lrfn5	ENSMUSG00000035653	0	1	2	0	2	1	0	0	0	0	0	0
Lrg1	ENSMUSG00000037095	33	23	36	520	1195	2716	2.44825	1.70379	2.34502	44.3844	93.7735	254.522
Lrguk	ENSMUSG00000056215	0	1	3	1	0	1	0	0.00864284	0.0241411	0.0101938	0	0.0111596
Lrif1	ENSMUSG00000056260	1597	1483	1845	573	479	618	32.5952	29.2012	34.3873	15.9432	11.8489	16.1084
Lrig1	ENSMUSG00000030029	1765	1742	1742	567	485	486	31.155	31.3178	29.5489	12.6008	10.0585	11.7931
Lrig2	ENSMUSG00000032913	1235	1219	1435	398	352	513	13.8863	14.4585	16.1962	5.69544	4.88445	7.93056
Lrig3	ENSMUSG00000020105	12	12	10	19	3	8	0.286116	0.311659	0.21763	0.520744	0.0566841	0.23474
Lrit1	ENSMUSG00000041044	2	0	0	0	0	0	0.0483045	0	0	0	0	0
Lrit2	ENSMUSG00000043418	0	0	0	0	0	0	0	0	0	0	0	0
Lrit3	ENSMUSG00000093865	0	0	0	0	0	0	0	0	0	0	0	0
Lrmda	ENSMUSG00000063458	25	24	36	140	94	267	0.0450058	0.0449383	0.0836807	0.106004	0.19616	0.406168
Lrmp	ENSMUSG00000030263	6419	6082	6674	2052	1886	1970	162.345	156.944	154.967	77.7795	67.0958	75.6878
Lrp1	ENSMUSG00000040249	280	170	386	4575	2337	6903	1.67887	1.00962	2.23476	33.3795	15.7296	55.342
Lrp10	ENSMUSG00000022175	5331	5670	6456	4106	4505	4400	119.117	128.385	136.689	115.126	116.882	135.182
Lrp11	ENSMUSG00000019796	43	42	44	51	26	32	1.13077	1.1901	1.07965	1.83555	0.832516	1.18204
Lrp12	ENSMUSG00000022305	169	130	149	377	298	196	3.60703	2.7556	3.08326	10.3489	7.64966	5.68032
Lrp1b	ENSMUSG00000049252	24	44	74	19	29	25	0	0	0	0	0	0
Lrp2	ENSMUSG00000027070	0	0	1	2	1	1	0	0	0.00586457	0	0.0068737	0.00813296
Lrp2bp	ENSMUSG00000031637	17	14	18	5	6	8	0.075658	0.176271	0.140673	0.0297002	0.109919	0.0650283
Lrp3	ENSMUSG00000001802	6	8	3	7	2	11	0.125945	0.0503023	0.0702518	0.148322	0.0274467	0.162375
Lrp4	ENSMUSG00000027253	29	19	32	93	73	105	0.382197	0.223711	0.330811	1.33479	0.962156	1.64816
Lrp5	ENSMUSG00000024913	238	202	295	484	531	624	2.31701	1.94937	2.69255	5.84898	6.07797	8.21484
Lrp6	ENSMUSG00000030201	2291	2118	3146	1048	839	1143	22.7657	21.3475	30.6695	12.9417	9.63013	15.5547
Lrp8	ENSMUSG00000028613	332	286	411	443	497	504	3.53222	3.02501	4.16787	6.11171	6.24694	7.19871
Lrpap1	ENSMUSG00000029103	949	868	1004	1280	1147	1025	28.0331	25.8568	27.5925	50.3875	41.3515	43.1895
Lrpprc	ENSMUSG00000024120	2296	2260	3052	1203	1079	1213	41.8024	41.621	56.547	30.7475	26.117	32.5571
Lrr1	ENSMUSG00000034883	41	36	45	105	122	99	2.71592	2.36417	2.00697	8.1192	8.8022	7.36216
Lrrc1	ENSMUSG00000032352	461	498	558	180	179	188	8.55798	9.61648	10.6635	4.42252	4.0919	4.74272
Lrrc10	ENSMUSG00000060187	0	0	0	0	0	0	0	0	0	0	0	0
Lrrc10b	ENSMUSG00000090291	0	1	0	0	0	0	0	0.0502175	0	0	0	0
Lrrc14	ENSMUSG00000033728	410	394	487	264	222	257	7.33712	7.03994	8.36647	5.64799	4.51789	6.20775
Lrrc14b	ENSMUSG00000021579	0	0	0	1	0	0	0	0	0	0.0446527	0	0
Lrrc15	ENSMUSG00000052316	0	3	0	0	1	1	0	0.0589276	0	0	0.0214353	0.0253623
Lrrc17	ENSMUSG00000039883	1	0	0	1	0	0	0.0484951	0	0	0.0571115	0	0
Lrrc18	ENSMUSG00000041673	3	1	5	2	2	2	0.10241	0.0340856	0.158679	0.080404	0.0743932	0.088022
Lrrc19	ENSMUSG00000049799	2	0	0	1	0	0	0.0733557	0	0	0.0431946	0	0
Lrrc2	ENSMUSG00000032495	9	4	14	5	2	0	0.139018	0.055524	0.232633	0.0654875	0.0302959	0
Lrrc20	ENSMUSG00000037151	379	347	396	259	323	314	11.1409	10.281	10.3875	9.67774	11.184	11.9766
Lrrc23	ENSMUSG00000030125	55	43	57	2	2	4	2.21145	1.2989	2.17684	0.153198	0.141745	0.25157
Lrrc24	ENSMUSG00000033707	27	30	37	4	2	5	0.548626	0.876486	1.22409	0	0.119561	0.282928
Lrrc25	ENSMUSG00000049988	120	102	138	860	757	993	5.68656	4.80842	6.001	49.2917	40.0246	61.6896
Lrrc26	ENSMUSG00000026961	0	0	0	0	0	0	0	0	0	0	0	0
Lrrc27	ENSMUSG00000015980	36	26	45	54	77	69	0.950287	0.62041	0.815491	1.50652	1.75233	1.88487
Lrrc28	ENSMUSG00000030556	357	286	333	220	189	168	3.90583	3.18391	3.32158	2.95594	2.40006	2.36096
Lrrc29	ENSMUSG00000041679	96	101	160	41	45	76	1.84742	1.73924	1.91377	0.870265	0.948993	1.59921
Lrrc3	ENSMUSG00000051652	13	15	22	20	20	9	0.316099	0.339903	0.497312	0.57271	0.529896	0.282137
Lrrc30	ENSMUSG00000073375	0	0	0	0	0	0	0	0	0	0	0	0
Lrrc31	ENSMUSG00000074653	0	0	0	0	0	0	0	0	0	0	0	0
Lrrc32	ENSMUSG00000090958	592	511	773	161	106	300	9.26935	8.38775	13.5683	3.12269	2.16086	7.21055
Lrrc34	ENSMUSG00000027702	6	5	22	2	3	5	0.11048	0.055157	0.102709	0	0	0.213655
Lrrc36	ENSMUSG00000054320	2	0	2	3	0	2	0	0	0.0388757	0.0492467	0	0
Lrrc37a	ENSMUSG00000078632	0	0	2	0	2	2	0	0	0	0	0.0235973	0.0279203
Lrrc38	ENSMUSG00000028584	3	0	0	0	0	0	0	0	0	0	0	0
Lrrc39	ENSMUSG00000027961	157	142	200	48	45	56	1.21817	0.709536	0.786455	0.398504	0.184356	0.567139
Lrrc3b	ENSMUSG00000045201	6	2	7	0	0	0	0.257795	0.0514816	0.143798	0	0	0
Lrrc3c	ENSMUSG00000086545	0	0	0	0	0	0	0	0	0	0	0	0
Lrrc4	ENSMUSG00000049939	1	3	1	0	7	4	0.0261408	0.0783047	0.0243022	0	0.199387	0.134808
Lrrc40	ENSMUSG00000063052	586	585	653	449	629	492	12.1244	12.0072	12.0323	12.4975	16.183	13.8094
Lrrc41	ENSMUSG00000028703	747	736	954	777	908	938	20.7895	21.3027	27.0581	26.0887	27.9633	33.7014
Lrrc42	ENSMUSG00000028617	871	771	888	692	697	500	38.0105	33.7364	37.3787	41.3155	39.5768	33.4688
Lrrc43	ENSMUSG00000063409	1	1	1	0	0	0	0	0	0	0	0	0
Lrrc45	ENSMUSG00000025145	1268	1272	1334	535	492	489	36.4418	36.7888	35.4118	19.6109	17.5751	19.7058
Lrrc46	ENSMUSG00000020878	1	6	0	0	4	3	0	0	0	0	0.340783	0
Lrrc47	ENSMUSG00000029028	2010	2103	2247	1428	1420	1349	56.2654	58.8277	57.4044	49.1647	45.5221	49.9395
Lrrc49	ENSMUSG00000047766	36	43	33	67	152	92	0.583133	0.718118	0.560189	1.35059	2.90167	1.75422
Lrrc4b	ENSMUSG00000047085	2	3	8	1	0	2	0	0	0	0	0	0.0459794
Lrrc4c	ENSMUSG00000050587	15	14	24	6	13	10	0.0225807	0.0450937	0.0209925	0.0265928	0.246048	0.0291123
Lrrc51	ENSMUSG00000064307	35	32	81	20	24	23	2.82559	1.85151	2.95521	1.45584	2.30914	1.13841
Lrrc52	ENSMUSG00000040485	1	0	0	0	2	2	0	0	0	0	0.199163	0.235649
Lrrc55	ENSMUSG00000075224	4	2	5	1	0	1	0.0161351	0.0161109	0.0450007	0.0190019	0	0.0208022
Lrrc56	ENSMUSG00000038637	99	128	184	64	74	96	2.42479	3.30507	3.68551	1.67711	2.22275	2.82844
Lrrc57	ENSMUSG00000027286	601	567	593	355	295	292	20.8229	19.4677	17.8517	17.5245	13.1106	15.4492
Lrrc58	ENSMUSG00000034158	1135	1127	1632	1078	947	1096	12.7841	12.7771	17.4381	14.8125	12.2235	16.4038
Lrrc59	ENSMUSG00000020869	1806	1835	2253	2894	3144	2689	61.9681	63.5664	74.5536	122.845	124.373	125.607
Lrrc6	ENSMUSG00000022375	13	14	32	27	39	47	0.200496	0.300293	0.139796	0.354179	0.87387	0.452359
Lrrc61	ENSMUSG00000073096	697	734	898	349	453	483	23.4162	24.133	26.8365	14.4851	17.505	21.1742
Lrrc63	ENSMUSG00000021997	9	9	22	20	22	31	0.0415012	0.165756	0.192911	0.29325	0.497433	0.481551
Lrrc66	ENSMUSG00000067206	4	4	3	1	2	1	0.0967806	0.0644236	0.0599824	0.037992	0.0703036	0
Lrrc69	ENSMUSG00000023151	21	19	24	5	5	14	0	0	0	0	0	0
Lrrc7	ENSMUSG00000028176	1	1	4	1	0	1	0	0	0	0	0	0
Lrrc71	ENSMUSG00000023084	26	18	16	5	5	12	0.311043	0.232932	0.16868	0	0.112974	0.334178
Lrrc72	ENSMUSG00000020545	2	0	2	0	1	0	0	0	0	0	0	0
Lrrc73	ENSMUSG00000071073	22	17	14	14	15	9	0.519694	0.72648	0.338199	0.612031	0.566277	0.536014
Lrrc74a	ENSMUSG00000059114	0	0	1	0	0	0	0	0	0	0	0	0
Lrrc74b	ENSMUSG00000022759	0	1	0	1	1	2	0	0.037039	0	0	0.0404196	0.0956489
Lrrc75a	ENSMUSG00000046417	128	143	96	94	65	65	4.89649	5.52	3.32842	5.45645	3.49956	4.14067
Lrrc75b	ENSMUSG00000046807	273	190	485	47	89	114	5.90033	4.01074	9.70481	1.20265	2.12658	3.13058
Lrrc8a	ENSMUSG00000007476	1081	1039	1230	606	535	542	24.7568	23.6543	25.9009	16.8193	13.7389	16.3184
Lrrc8b	ENSMUSG00000070639	545	412	765	605	612	722	7.33042	5.53609	9.58697	9.94973	9.81512	12.9948
Lrrc8c	ENSMUSG00000054720	2496	2205	3570	3099	3152	3540	33.4571	29.3546	44.5027	50.9367	48.3945	61.7347
Lrrc8d	ENSMUSG00000046079	914	816	896	816	863	1044	16.3479	15.484	16.0207	19.3307	19.0426	25.6684
Lrrc8e	ENSMUSG00000046589	3	0	2	2	0	2	0.0758044	0	0.0234909	0.0595153	0	0.0651542
Lrrc9	ENSMUSG00000021090	7	2	5	1	0	1	0.0919367	0.0183598	0.0170941	0.0216543	0	0
Lrrcc1	ENSMUSG00000027550	926	798	979	510	535	529	10.914	9.50228	10.5101	7.29058	7.65917	8.30562
Lrrd1	ENSMUSG00000040367	5	6	4	1	5	5	0.0353977	0.0353446	0.0658159	0	0.077141	0.13691
Lrrfip1	ENSMUSG00000026305	6298	5814	7216	4812	5730	5491	92.3499	85.5243	97.0118	91.8272	104.403	113.606
Lrrfip2	ENSMUSG00000032497	701	652	661	798	836	841	8.51068	8.19442	7.61067	15.8695	16.1183	17.4253
Lrriq1	ENSMUSG00000019892	0	0	0	0	0	0	0	0	0	0	0	0
Lrriq3	ENSMUSG00000028182	12	7	12	4	12	4	0.0576641	0.115155	0.0804124	0.0339548	0.188498	0.0371719
Lrriq4	ENSMUSG00000027703	0	0	0	0	0	0	0	0	0	0	0	0
Lrrk1	ENSMUSG00000015133	1661	1684	1875	2724	3331	3545	19.1366	19.7084	21.0946	40.5178	45.8742	56.4812
Lrrk2	ENSMUSG00000036273	4601	4761	4172	1299	1134	1475	46.2521	46.3592	40.8513	16.8732	14.0987	20.7991
Lrrn1	ENSMUSG00000034648	0	2	0	0	0	0	0	0.0563793	0	0	0	0
Lrrn2	ENSMUSG00000026443	4	5	5	11	14	8	0.0609443	0.0608529	0.0283289	0.358863	0.365239	0.235718
Lrrn3	ENSMUSG00000036295	20	15	14	7	22	7	0.540535	0.377807	0.326636	0.190973	0.647885	0.243911
Lrrn4	ENSMUSG00000043110	6	7	22	10	6	4	0.14059	0.168455	0.548948	0.298025	0.18383	0.145005
Lrrn4cl	ENSMUSG00000071656	4	3	4	3	10	3	0.161763	0.12114	0.150385	0.142878	0.440657	0.156415
Lrrtm1	ENSMUSG00000060780	0	0	0	0	0	0	0	0	0	0	0	0
Lrrtm2	ENSMUSG00000071862	14	4	5	0	0	0	0.25815	0.0736465	0.0857118	0	0	0
Lrrtm3	ENSMUSG00000042846	0	0	0	0	0	0	0	0	0	0	0	0
Lrrtm4	ENSMUSG00000052581	7	6	11	4	1	3	0	0	0	0	0	0
Lrsam1	ENSMUSG00000026792	276	270	319	192	177	253	5.0708	5.11029	5.61312	4.4441	4.24036	6.41593
Lrtm1	ENSMUSG00000045776	0	0	0	0	0	0	0	0	0	0	0	0
Lrtm2	ENSMUSG00000055003	11	10	26	4	0	2	0.280118	0.254271	0.591854	0.119959	0	0.0656624
Lrwd1	ENSMUSG00000029703	1375	1337	1538	1108	1302	1163	41.8164	43.2772	44.741	46.6721	53.5631	53.593
Lsamp	ENSMUSG00000061080	8	5	10	9	4	7	0	0	0	0	0	0
Lsg1	ENSMUSG00000022538	1433	1486	1620	756	816	755	36.889	38.4736	39.6996	26.3445	26.3078	27.2312
Lsm1	ENSMUSG00000037296	602	630	642	424	531	418	19.5317	20.37	17.4555	17.485	20.6237	18.0701
Lsm10	ENSMUSG00000050188	207	248	310	256	257	251	21.7114	26.7667	31.6153	32.744	30.5375	34.561
Lsm11	ENSMUSG00000044847	346	455	616	259	195	262	5.19621	6.77242	8.24687	4.65155	3.21022	5.02965
Lsm12	ENSMUSG00000020922	907	896	993	927	913	799	39.4497	39.5755	40.4631	49.4581	45.4076	46.2045
Lsm14a	ENSMUSG00000066568	5473	5685	5950	3422	3228	2882	147.382	153.345	136.699	117.146	102.551	102.852
Lsm14b	ENSMUSG00000039108	1447	1471	1648	781	739	794	43.3438	44.3247	42.4107	29.0956	26.4482	30.5484
Lsm2	ENSMUSG00000007050	379	422	552	492	476	447	30.9227	34.5476	41.1935	51.7387	46.9463	50.4418
Lsm3	ENSMUSG00000034192	725	787	741	712	741	621	93.0707	103.319	87.7009	112.587	109.073	108.573
Lsm4	ENSMUSG00000031848	1525	1801	1932	1245	1337	1180	132.646	157.501	157.434	147.361	151.039	154.055
Lsm5	ENSMUSG00000091625	475	476	432	458	566	390	82.6283	85.5601	65.8158	105.238	122.936	95.4815
Lsm6	ENSMUSG00000031683	1193	1217	1353	923	1032	808	27.3518	26.6998	26.5906	27.2608	28.2959	25.3156
Lsm7	ENSMUSG00000035215	489	558	700	395	385	370	41.2653	48.317	54.3618	41.4056	37.7053	42.4657
Lsm8	ENSMUSG00000044155	825	806	763	675	642	506	73.7491	75.1484	66.6154	83.0167	73.2616	64.9373
Lsmem1	ENSMUSG00000071342	8	8	5	9	4	3	0.0915901	0.182905	0	0	0.0498999	0
Lsp1	ENSMUSG00000018819	16393	16312	18604	17235	25982	20378	587.712	589.556	623.962	769.411	1090.59	985.55
Lsr	ENSMUSG00000001247	93	120	101	314	325	383	2.88559	3.12137	1.699	15.2923	15.04	17.8573
Lss	ENSMUSG00000033105	716	623	718	535	552	509	11.4059	10.1587	10.7221	11.5314	10.9933	11.7203
Lst1	ENSMUSG00000073412	153	123	164	875	637	941	34.2322	28.6516	31.3565	240.997	165.384	274.539
Lta	ENSMUSG00000024402	590	572	783	167	136	142	38.1428	36.2756	42.9734	12.9867	10.3699	11.1985
Lta4h	ENSMUSG00000015889	3461	3432	3793	3520	3719	3472	143.122	147.071	144.877	193.106	190.899	199.588
Ltb	ENSMUSG00000024399	7503	8880	10643	2875	2522	2903	650.87	770.31	831.548	294.596	237.885	322.051
Ltb4r1	ENSMUSG00000046908	9	13	12	368	724	748	0.674409	0.897863	0.835966	30.5339	57.4007	68.3995
Ltb4r2	ENSMUSG00000040432	0	1	0	16	12	5	0	0.0724821	0	0.341955	0.316391	0.0935883
Ltbp1	ENSMUSG00000001870	13	9	25	12	23	24	0.194969	0.0748757	0.278856	0.176623	0.375865	0.464058
Ltbp2	ENSMUSG00000002020	85	54	89	42	46	75	1.08023	0.73962	1.13337	0.745124	0.68942	1.47228
Ltbp3	ENSMUSG00000024940	24	29	29	158	86	73	0.362284	0.502417	0.411648	3.50803	1.71061	1.79046
Ltbp4	ENSMUSG00000040488	23	12	27	26	22	36	0.392031	0.213514	0.39759	0.4407	0.388337	0.758142
Ltbr	ENSMUSG00000030339	59	67	82	671	681	762	2.72673	2.97015	3.6411	37.0748	35.2215	46.0843
Ltc4s	ENSMUSG00000020377	16	19	21	72	127	66	1.70313	2.12572	1.97917	10.3629	18.2486	10.6129
Ltf	ENSMUSG00000032496	30	18	53	3937	15146	19728	1.08112	0.558361	1.69824	167.8	603.596	916.184
Ltk	ENSMUSG00000027297	101	121	137	76	70	89	2.05268	2.60266	2.51411	2.49413	2.20117	2.73044
Ltn1	ENSMUSG00000052299	2973	2868	3343	1763	1648	1770	35.7961	34.7052	37.6982	26.1437	22.8833	28.5177
LTO1	ENSMUSG00000031072	466	530	655	361	357	398	9.56361	11.101	12.4918	9.51708	8.6493	11.4668
Ltv1	ENSMUSG00000019814	1249	1249	1317	694	811	572	49.4325	49.0859	50.1834	34.2223	38.1553	32.0121
Luc7l	ENSMUSG00000024188	2855	2946	2882	1560	1313	1234	41.377	42.44	39.3082	28.6934	22.8851	24.9105
Luc7l2	ENSMUSG00000029823	8231	7267	8437	4562	4650	4303	75.9473	68.3216	70.3874	56.9265	54.2322	53.6879
Luc7l3	ENSMUSG00000020863	3020	2808	4981	2164	2078	2301	44.9232	41.8634	69.784	39.0798	34.6524	45.1648
Lum	ENSMUSG00000036446	11	11	7	75	61	60	0.46938	0.468676	0.277688	3.76894	2.83624	3.30082
Lurap1	ENSMUSG00000028701	41	40	86	17	9	19	0.745872	0.726589	1.43756	0.364213	0.178404	0.445629
Lurap1l	ENSMUSG00000048706	11	4	2	0	0	3	0.37477	0.136075	0.0633473	0	0	0.131775
Luzp1	ENSMUSG00000001089	318	289	369	558	769	703	3.84812	3.60303	4.29543	8.38938	10.8671	11.5876
Luzp2	ENSMUSG00000063297	1	2	0	1	3	3	0	0	0	0	0	0
Luzp4	ENSMUSG00000079387	0	0	0	0	0	1	0	0	0	0	0	0
Lvrn	ENSMUSG00000024481	0	1	0	0	1	0	0	0	0	0	0	0
Lxn	ENSMUSG00000047557	162	141	129	338	362	305	14.5603	13.0377	10.7416	36.9497	36.644	35.6062
Ly6a	ENSMUSG00000075602	1735	1849	1904	4480	6767	6955	146.502	156.409	139.824	451.849	631.545	754.843
Ly6c1	ENSMUSG00000079018	339	332	518	25	48	56	20.2439	19.7782	27.7958	1.8339	3.18999	4.41685
Ly6c2	ENSMUSG00000022584	2065	2005	2848	2953	4405	5607	240.688	234.319	297.376	409.73	565.043	846.21
Ly6d	ENSMUSG00000034634	3132	4197	3709	122	57	122	437.49	584.875	474.201	20.1723	8.56722	21.3595
Ly6e	ENSMUSG00000022587	23424	25958	28120	20669	19475	22457	932.51	1031.17	1011.47	993.556	864.908	1165.49
Ly6f	ENSMUSG00000022583	0	0	0	0	0	0	0	0	0	0	0	0
Ly6g	ENSMUSG00000022582	4	0	1	112	395	420	0.44356	0	0.103091	14.4958	47.0028	58.187
Ly6g5b	ENSMUSG00000043807	31	36	34	113	98	96	2.57593	3.01553	1.89929	10.6699	8.90441	9.9631
Ly6g5c	ENSMUSG00000034482	0	0	0	0	0	0	0	0	0	0	0	0
Ly6g6c	ENSMUSG00000092586	1	0	0	0	0	0	0.0764144	0	0	0	0	0
Ly6g6d	ENSMUSG00000073413	1	0	0	1	0	0	0	0	0	0	0	0
Ly6g6e	ENSMUSG00000013766	0	0	1	0	0	0	0	0	0.0762855	0	0	0
Ly6g6f	ENSMUSG00000034923	0	0	0	0	0	0	0	0	0	0	0	0
Ly6h	ENSMUSG00000022577	0	1	1	0	0	1	0	0.0291427	0.0271337	0	0	0.0376288
Ly6i	ENSMUSG00000022586	33	26	40	1596	1710	1840	2.43977	2.16544	2.68821	168.671	167.089	209.233
Ly6k	ENSMUSG00000044678	92	59	39	40	17	10	11.2145	7.04572	4.56857	5.63895	2.3341	1.62453
Ly6l	ENSMUSG00000093626	0	0	0	0	0	0	0	0	0	0	0	0
Ly75	ENSMUSG00000026980	2006	1949	3020	2205	3250	2513	27.9716	27.5067	39.8853	37.7161	51.4958	46.8481
Ly86	ENSMUSG00000021423	1955	2154	2087	1543	1287	1722	154.293	165.742	144.211	162.397	124.361	187.878
Ly9	ENSMUSG00000004707	5282	5371	6085	2931	2061	2231	172.892	176.392	181.423	117.019	77.3826	91.2735
Ly96	ENSMUSG00000025779	100	77	78	168	118	143	12.0656	7.09648	7.68287	26.8616	18.3699	23.8662
Lyar	ENSMUSG00000067367	1072	935	974	750	831	609	47.5007	41.6885	40.7129	44.6764	45.435	39.4876
Lyg1	ENSMUSG00000026085	0	0	0	0	0	0	0	0	0	0	0	0
Lyg2	ENSMUSG00000061584	0	0	0	0	0	0	0	0	0	0	0	0
Lyl1	ENSMUSG00000034041	927	1139	1126	402	356	429	50.7204	61.8857	54.3285	26.7906	21.6893	30.9749
Lyn	ENSMUSG00000042228	4086	4748	4431	4652	4205	5870	95.741	113.398	106.562	148.844	129.171	208.797
Lynx1	ENSMUSG00000022594	474	565	699	63	37	47	12.0882	14.3109	16.4776	1.89213	1.02817	1.54533
Lypd1	ENSMUSG00000026344	1	0	0	0	0	0	0.0148421	0	0	0	0	0
Lypd2	ENSMUSG00000022595	0	0	0	0	0	0	0	0	0	0	0	0
Lypd3	ENSMUSG00000057454	2	3	1	0	0	0	0.126693	0.189755	0	0	0	0
Lypd4	ENSMUSG00000062732	0	0	0	0	0	0	0	0	0	0	0	0
Lypd5	ENSMUSG00000030484	0	0	1	0	0	0	0	0	0.0433727	0	0	0
Lypd6	ENSMUSG00000050447	1	0	0	12	2	0	0	0	0	0.362885	0.0610467	0
Lypd6b	ENSMUSG00000026765	443	400	619	20	13	17	13.2058	11.2697	14.571	0.699578	0.348535	0.824773
Lypd8	ENSMUSG00000013643	269	13	0	10	11	0	21.7215	0.974783	0	0.958085	0.975107	0
Lypla1	ENSMUSG00000025903	2111	2049	2024	1565	2070	1365	61.2174	61.1256	54.6328	57.3905	72.5096	54.5268
Lypla2	ENSMUSG00000028670	2269	2440	2899	2024	2288	2101	132.712	143.576	157.942	142.663	150.309	161.656
Lyplal1	ENSMUSG00000039246	3	2	5	6	3	3	0.19859	0.0660975	0.307704	0.46775	0.216391	0.170689
Lyrm1	ENSMUSG00000030922	108	77	110	90	84	80	1.02484	0.677187	0.672536	1.17143	1.08386	0.913239
Lyrm2	ENSMUSG00000045854	260	295	373	241	221	215	37.0659	43.5152	51.7928	48.9427	38.1853	40.2573
Lyrm4	ENSMUSG00000046573	175	162	181	117	119	121	8.11231	7.35013	6.84342	6.48706	6.27492	6.58519
Lyrm7	ENSMUSG00000020268	129	122	218	51	42	56	2.45968	2.11402	3.09715	1.17335	0.983853	0.842965
Lyrm9	ENSMUSG00000072640	283	283	466	146	161	218	3.6069	3.58863	5.47292	2.16939	2.21776	3.58731
Lysmd1	ENSMUSG00000053769	532	590	695	238	238	281	18.8497	21.4355	22.1888	10.123	10.0319	13.3886
Lysmd2	ENSMUSG00000032184	152	165	219	297	345	368	10.0154	10.439	11.5978	25.0382	29.3888	32.3942
Lysmd3	ENSMUSG00000035840	1049	958	978	697	599	586	22.3418	20.8849	19.2395	18.8724	14.5692	16.0975
Lysmd4	ENSMUSG00000043831	172	224	329	106	98	150	3.1581	4.05119	5.30107	2.60862	2.19853	3.59092
Lyst	ENSMUSG00000019726	5878	5721	7166	3183	2154	4648	44.0406	42.8719	50.387	28.0866	17.5721	44.7633
Lyve1	ENSMUSG00000030787	101	50	151	17	129	217	3.61073	1.80266	4.96802	0.680363	5.03601	10.1017
Lyz1	ENSMUSG00000069515	586	492	306	6881	956	900	47.9698	40.3003	22.4517	665.934	84.9832	93.5145
Lyz2	ENSMUSG00000069516	10216	8343	8240	124318	95276	104938	809.236	659.574	604.806	11575.7	8212.45	10583.2
Lyzl1	ENSMUSG00000024233	0	0	0	0	0	0	0	0	0	0	0	0
Lyzl4	ENSMUSG00000032530	9	7	20	6	5	6	0	0	0	0	0.0811852	0.0960582
Lyzl6	ENSMUSG00000020945	0	0	0	0	0	0	0	0	0	0	0	0
Lzic	ENSMUSG00000028990	591	612	719	470	456	420	31.36	32.2652	35.3607	30.0608	27.0189	28.931
Lztfl1	ENSMUSG00000025245	700	663	759	641	832	562	10.4627	9.91013	10.4696	11.4894	13.7276	10.7953
Lztr1	ENSMUSG00000022761	1606	1678	1966	1175	1082	1153	29.6752	30.7052	33.4206	26.6962	24.6755	28.4875
Lzts1	ENSMUSG00000036306	100	82	142	34	45	54	1.87313	1.39235	2.39925	0.759825	0.97516	1.34164
Lzts2	ENSMUSG00000035342	108	106	137	83	103	73	3.14699	3.03514	3.62381	3.0744	3.6239	3.04295
Lzts3	ENSMUSG00000037703	61	51	62	35	32	36	1.35118	1.17744	1.25615	0.925819	0.829838	1.04521
M1ap	ENSMUSG00000030041	25	33	33	51	75	64	0.807019	0.805808	0.703366	1.42561	2.47319	2.14593
M6pr	ENSMUSG00000007458	5505	5372	5930	7177	7200	6275	203.527	200.305	205.506	330.245	308.157	318.782
Maats1	ENSMUSG00000022805	1	2	3	7	13	7	0.0230745	0.0230399	0.0429032	0.19022	0.150857	0.148745
Mab21l1	ENSMUSG00000056947	0	0	0	0	0	0	0	0	0	0	0	0
Mab21l2	ENSMUSG00000057777	0	1	0	7	2	7	0	0.0385874	0	0.318582	0.0842187	0.348766
Mab21l3	ENSMUSG00000044313	227	268	329	428	823	586	5.38207	6.38523	7.26318	12.5404	23.4264	20.4062
Macc1	ENSMUSG00000041886	20	23	33	11	17	8	0.0497066	0.0868561	0.0693158	0.0439037	0.135405	0.0160211
Macf1	ENSMUSG00000028649	53306	51329	66800	7321	4781	13443	179.579	172.656	209.014	29.0732	17.4077	57.9933
Maco1	ENSMUSG00000028826	1248	1140	1446	576	633	530	22.8899	20.7958	25.7393	14.5468	15.5445	14.387
Macrod1	ENSMUSG00000036278	332	297	375	87	93	103	12.7088	12.1167	11.4338	2.89682	2.23355	2.64273
Macrod2	ENSMUSG00000068205	39	39	46	24	18	20	0.185693	0.0865267	0.0920706	0.102053	0.0539567	0.0638415
Mad1l1	ENSMUSG00000029554	621	590	818	459	564	588	18.6363	18.8849	21.2615	19.5711	23.411	23.874
Mad2l1	ENSMUSG00000029910	631	692	695	1471	1648	1219	7.89421	8.63554	8.11277	22.1776	22.957	20.1876
Mad2l1bp	ENSMUSG00000034509	465	453	561	336	390	327	36.2156	35.8332	41.6083	31.7217	34.2718	33.6684
Mad2l2	ENSMUSG00000029003	339	360	390	237	298	246	14.4407	15.3646	16.7263	14.4973	17.3473	16.7102
Madcam1	ENSMUSG00000020310	26	15	28	28	18	41	1.89131	0.944236	1.62303	2.39868	1.42673	3.84514
Madd	ENSMUSG00000040687	6154	5899	7463	2985	3098	3588	84.2995	82.7388	98.5969	51.0548	50.5092	66.2964
Maea	ENSMUSG00000079562	2206	2399	2477	2198	2404	2007	76.6985	83.3656	83.6586	101.107	104.352	101.386
Mael	ENSMUSG00000040629	0	0	0	0	0	0	0	0	0	0	0	0
Maf	ENSMUSG00000055435	1178	1074	1254	1427	1464	1701	14.2852	13.0615	13.9168	20.4657	19.502	25.5914
Maf1	ENSMUSG00000022553	2495	2876	2908	1515	1637	1386	114.889	132.458	126.493	88.02	88.75	87.3723
Mafa	ENSMUSG00000047591	4	3	6	12	13	14	0.15255	0.114241	0.21273	0.538962	0.540227	0.688365
Mafb	ENSMUSG00000074622	202	151	313	1660	1507	1460	6.27434	4.68319	9.00945	60.686	51.0048	58.4667
Maff	ENSMUSG00000042622	623	419	105	310	271	144	11.074	6.83551	2.20878	8.34665	6.36243	4.72448
Mafg	ENSMUSG00000051510	804	816	1034	1114	1327	1178	13.6865	14.0912	16.2872	23.2312	25.6921	25.9813
Mafk	ENSMUSG00000018143	2363	2068	1287	995	797	698	53.0519	45.5077	30.188	28.7235	21.544	23.7791
Mag	ENSMUSG00000036634	22	16	28	158	85	94	0.801256	0.67373	0.980132	6.85366	3.63016	4.73016
Magea1	ENSMUSG00000096644	0	0	0	0	0	0	0	0	0	0	0	0
Magea10	ENSMUSG00000043453	0	0	0	0	0	0	0	0	0	0	0	0
Magea2	ENSMUSG00000055746	3	2	2	0	1	0	0	0	0	0	0	0
Magea3	ENSMUSG00000094196	0	0	0	0	0	0	0	0	0	0	0	0
Magea4	ENSMUSG00000033343	0	0	0	0	0	0	0	0	0	0	0	0
Magea5	ENSMUSG00000079349	0	0	0	0	0	0	0	0	0	0	0	0
Magea6	ENSMUSG00000063728	0	0	0	0	0	0	0	0	0	0	0	0
Magea8	ENSMUSG00000079350	0	0	0	0	0	0	0	0	0	0	0	0
Mageb1	ENSMUSG00000062162	0	0	0	0	0	0	0	0	0	0	0	0
Mageb16	ENSMUSG00000046942	0	0	1	0	0	0	0	0	0	0	0	0
Mageb18	ENSMUSG00000067649	5	4	21	3	4	7	0	0	0	0	0	0
Mageb2	ENSMUSG00000073069	0	0	0	0	0	0	0	0	0	0	0	0
Mageb3	ENSMUSG00000074881	0	1	2	0	0	0	0	0.0445544	0.0829658	0	0	0
Mageb4	ENSMUSG00000035427	0	0	0	0	0	0	0	0	0	0	0	0
Mageb5	ENSMUSG00000061392	0	0	0	0	0	0	0	0	0	0	0	0
Maged1	ENSMUSG00000025151	131	138	144	99	62	67	4.51752	4.95443	4.85385	4.18637	2.50157	3.15082
Maged2	ENSMUSG00000025268	96	90	122	76	69	54	3.38136	2.94064	3.75196	3.08295	2.694	2.53128
Magee1	ENSMUSG00000031227	122	131	139	178	148	148	3.58984	3.8195	3.80239	6.16824	4.74524	5.61456
Magee2	ENSMUSG00000031224	2	3	2	0	2	0	0.0902059	0.135106	0.0838613	0	0.0982915	0
Mageh1	ENSMUSG00000047238	8	9	3	1	3	7	0.592672	0.665756	0.20662	0.0872469	0.242174	0.668592
Magel2	ENSMUSG00000056972	0	0	0	0	0	0	0	0	0	0	0	0
Magi1	ENSMUSG00000045095	14	17	22	7	11	10	0.143557	0.133103	0.171592	0.084532	0.122905	0.118981
Magi2	ENSMUSG00000040003	38	28	49	21	12	18	0.22098	0.129793	0.338367	0.153084	0.127476	0.184347
Magi3	ENSMUSG00000052539	378	337	578	123	203	225	5.24374	4.61989	7.68518	2.05242	3.29382	4.11597
Magix	ENSMUSG00000031147	1	1	4	4	2	1	0	0	0	0	0.0848149	0.100353
Magoh	ENSMUSG00000028609	1272	1218	1045	1049	1080	778	164.99	161.879	135.142	172.261	168.759	144.988
Magohb	ENSMUSG00000030188	167	166	150	325	320	264	9.56693	9.55258	8.46019	26.4723	24.4085	22.6629
Magt1	ENSMUSG00000031232	1753	1770	2405	1899	1679	1855	33.3811	34.4249	44.3985	47.659	39.4916	49.3496
Maip1	ENSMUSG00000025971	306	307	313	208	236	221	7.14095	7.45434	6.36437	6.11616	6.9772	6.84781
Majin	ENSMUSG00000024786	0	1	0	10	9	16	0	0	0	0.299861	0.208083	0.41034
Mak	ENSMUSG00000021363	2	3	2	13	6	18	0	0	0	0.327263	0.151399	0.465751
Mak16	ENSMUSG00000031578	1995	1810	2057	1014	1027	851	102.481	91.9084	97.2646	63.3201	60.262	57.2115
Mal	ENSMUSG00000027375	2	0	0	1	3	0	0.0752041	0	0	0.044283	0.122917	0
Mal2	ENSMUSG00000024479	7	0	0	0	0	0	0.247868	0	0	0	0	0
Mall	ENSMUSG00000027377	3	0	0	1	1	4	0.156219	0	0	0.0613251	0.0567406	0.268542
Malrd1	ENSMUSG00000075520	72	66	77	40	42	57	0	0	0	0	0	0
Malsu1	ENSMUSG00000029815	415	417	446	278	316	293	6.96637	6.62292	9.40455	8.42232	9.56925	10.6057
Malt1	ENSMUSG00000032688	6494	6598	6180	2777	2926	2913	105.113	111.982	99.5839	58.883	59.1846	67.3368
Mamdc2	ENSMUSG00000033207	3	3	3	3	8	2	0.0938812	0.0624936	0.0290927	0.110562	0.204592	0
Mamdc4	ENSMUSG00000026941	225	220	233	70	49	46	3.08298	2.76793	2.93839	1.09838	0.846887	0.734826
Maml1	ENSMUSG00000050567	1852	1861	2139	1024	934	1003	32.1047	32.6981	35.433	21.408	18.3457	23.0465
Maml2	ENSMUSG00000031925	2233	2007	2574	632	506	796	28.1332	25.5775	30.3492	9.9936	8.05618	11.961
Maml3	ENSMUSG00000061143	269	244	379	91	77	113	2.54142	2.35193	3.61892	1.09499	0.864536	1.51839
Mamld1	ENSMUSG00000059401	14	9	9	22	18	19	0.261364	0.195729	0.161987	0.513003	0.403454	0.533528
Mamstr	ENSMUSG00000042918	9	10	11	13	12	26	0.120205	0.540113	0.335252	0.566252	0.52392	1.16232
Man1a	ENSMUSG00000003746	6829	7256	8526	2059	1988	1940	109.124	121.463	135.875	44.1205	40.6506	45.7373
Man1a2	ENSMUSG00000008763	1915	2022	2914	1333	1364	1444	21.5235	23.5199	32.7442	19.7749	19.0536	23.0681
Man1b1	ENSMUSG00000036646	2269	2267	2370	1462	1564	1368	51.5241	52.4638	50.1095	42.1645	42.6831	42.7925
Man1c1	ENSMUSG00000037306	305	254	357	635	566	666	5.6494	4.95516	6.40544	15.4197	12.9634	16.6807
Man2a1	ENSMUSG00000024085	3378	3499	4915	4616	3983	5217	45.4681	46.4144	61.1617	78.921	63.3663	95.3946
Man2a2	ENSMUSG00000038886	4050	3863	4764	1602	1516	1721	51.5744	48.9798	55.6063	24.9287	21.6072	28.7795
Man2b1	ENSMUSG00000005142	6115	6030	7008	8244	6650	6886	116.705	116.755	129.102	222.795	167.963	199.734
Man2b2	ENSMUSG00000029119	1549	1492	1884	1576	1569	1729	41.363	39.6453	45.5554	51.4668	47.7806	62.069
Man2c1	ENSMUSG00000032295	1770	1652	2089	852	934	911	32.5635	29.9414	35.2664	20.3376	21.4154	23.755
Manba	ENSMUSG00000028164	877	848	1083	900	739	788	14.5849	13.855	17.2071	20.851	16.9741	19.8704
Manbal	ENSMUSG00000063019	497	533	561	454	535	463	31.6112	35.1441	34.4759	41.3394	50.6902	47.5677
Manea	ENSMUSG00000040520	850	855	1072	334	341	352	16.4833	17.0157	19.6138	8.18942	7.83444	9.26971
Maneal	ENSMUSG00000042763	16	29	39	15	4	11	0.574579	0.688461	1.17517	0.541334	0.166955	0.444467
Manf	ENSMUSG00000032575	1615	1617	1700	1896	1824	1608	51.1611	52.2413	49.2458	77.4354	69.4765	70.8612
Mansc1	ENSMUSG00000032718	75	50	84	79	95	84	3.2973	2.15101	3.35149	3.88315	4.55095	4.70451
Mansc4	ENSMUSG00000072662	11	12	22	3	3	8	0.653887	0.97936	0.607896	0.288775	0.267187	0.421514
Maoa	ENSMUSG00000025037	47	22	26	14	23	19	1.1782	0.425517	0.512707	0.383786	0.60093	0.549424
Maob	ENSMUSG00000040147	2	2	4	3	2	1	0.0374537	0.0373976	0.139278	0.132325	0.0816218	0.0482874
Map10	ENSMUSG00000050930	41	36	81	16	25	55	1.17966	1.0601	2.22079	0.5557	0.803371	2.09121
Map1a	ENSMUSG00000027254	18	20	17	33	46	59	0.149051	0.175091	0.138568	0.340742	0.439466	0.655621
Map1b	ENSMUSG00000052727	13	18	27	33	31	48	0.0952754	0.117086	0.183962	0.276193	0.24756	0.453542
Map1lc3a	ENSMUSG00000027602	91	100	83	109	148	99	8.07862	8.3479	7.07376	11.5053	14.6371	11.7476
Map1lc3b	ENSMUSG00000031812	3275	3364	2812	2792	3034	2462	54.2854	58.2898	49.2491	61.699	63.5442	61.9312
Map1s	ENSMUSG00000019261	1228	1243	1722	711	708	758	26.6504	27.3511	33.8179	20.5785	18.9802	22.3511
Map2	ENSMUSG00000015222	32	50	33	60	39	21	0.26076	0.405018	0.188548	0.648302	0.378844	0.199221
Map2k1	ENSMUSG00000004936	2810	3134	3008	2129	2395	2069	106.603	120.187	103.849	101.909	108.635	105.373
Map2k2	ENSMUSG00000035027	2167	2224	2510	1974	2103	1902	42.576	44.7338	46.5626	50.5775	50.4078	53.3077
Map2k3	ENSMUSG00000018932	774	893	941	1580	1657	1339	32.174	37.1083	39.2334	82.3852	81.1458	77.0176
Map2k4	ENSMUSG00000033352	1639	1613	1914	1381	1591	1463	32.5734	33.6935	40.1507	39.0655	42.1834	44.7794
Map2k5	ENSMUSG00000058444	1150	1109	1459	632	605	685	25.9111	27.0462	27.9143	24.7634	24.0947	22.4456
Map2k6	ENSMUSG00000020623	481	539	713	282	203	208	8.63785	9.2185	9.29825	6.26005	4.64889	4.77918
Map2k7	ENSMUSG00000002948	2348	2465	3038	1230	1216	1266	56.1489	59.3007	66.7239	35.0688	33.1716	39.07
Map3k1	ENSMUSG00000021754	5294	5686	7025	1479	1547	2029	63.6949	70.1858	89.2014	23.2176	23.0647	35.7563
Map3k10	ENSMUSG00000040390	386	416	565	243	298	239	7.88872	7.71614	9.57893	5.84597	7.10471	5.95013
Map3k11	ENSMUSG00000004054	2569	2521	2921	1943	1777	1943	55.8156	55.0733	60.1677	55.9909	48.1219	61.3667
Map3k12	ENSMUSG00000023050	338	269	380	226	226	197	5.36461	4.05747	5.21926	4.42874	3.90345	3.76838
Map3k13	ENSMUSG00000033618	747	742	1336	214	222	311	0.899057	0.945587	1.39304	0.607044	0.535539	0.587285
Map3k14	ENSMUSG00000020941	2772	2597	2944	1318	1938	1779	61.7747	57.9973	61.5695	35.5785	48.842	51.922
Map3k15	ENSMUSG00000031303	173	153	172	329	256	342	2.5466	2.7107	2.30048	7.63912	5.26176	7.83634
Map3k19	ENSMUSG00000051590	232	244	232	6	7	10	4.72769	4.67788	4.37528	0.151159	0.139859	0.248221
Map3k2	ENSMUSG00000024383	2540	2327	3081	1264	1091	1481	22.6535	20.5109	26.5957	13.9783	11.3566	17.7859
Map3k20	ENSMUSG00000004085	121	99	113	183	168	190	1.23221	1.04464	1.10231	2.42313	2.03931	2.60775
Map3k21	ENSMUSG00000031853	2	0	0	1	0	0	0	0	0	0.0216087	0	0
Map3k3	ENSMUSG00000020700	3265	3314	3552	2196	2245	2248	83.2035	86.1321	84.8951	68.8545	67.6991	77.33
Map3k4	ENSMUSG00000014426	1378	1391	1574	911	860	962	20.1234	21.2583	23.6645	17.3566	15.3744	20.4128
Map3k5	ENSMUSG00000071369	1868	1758	1937	1225	1128	1815	23.6198	23.0395	23.3656	20.1887	18.315	31.4276
Map3k6	ENSMUSG00000028862	6	5	8	57	56	46	0.144613	0.0481319	0.179255	1.36245	1.20807	1.24295
Map3k7	ENSMUSG00000028284	2931	2714	3278	1719	1728	1790	42.8473	39.9465	43.669	32.9867	31.6642	36.0654
Map3k7cl	ENSMUSG00000025610	0	0	0	1	0	1	0	0	0	0	0	0.0815216
Map3k8	ENSMUSG00000024235	1046	1094	796	901	822	730	22.201	24.9691	16.0655	28.7793	25.5201	22.1223
Map3k9	ENSMUSG00000042724	315	291	321	132	160	206	6.13268	5.51564	5.70134	3.027	3.7097	5.52298
Map4	ENSMUSG00000032479	3982	3765	5060	4396	5455	5043	26.5805	25.0812	32.443	36.3383	42.3656	45.5853
Map4k1	ENSMUSG00000037337	5768	5885	6617	2518	2878	2785	145.243	149.804	158.403	89.1187	97.421	103.643
Map4k2	ENSMUSG00000024948	14021	13556	16039	4425	4053	4200	263.359	253.452	277.234	99.5471	85.1765	102.953
Map4k3	ENSMUSG00000024242	481	471	594	200	155	210	8.27076	8.43092	9.36456	4.91375	3.60484	5.31565
Map4k4	ENSMUSG00000026074	7638	7638	8915	4261	6119	5424	113.347	115.219	125.801	81.0065	109.457	110.824
Map4k5	ENSMUSG00000034761	784	682	670	265	334	259	12.4858	11.0304	10.9388	6.2862	7.48527	6.34321
Map6	ENSMUSG00000055407	47	58	54	423	507	513	0.529552	0.699325	0.571711	7.02099	8.5436	7.86239
Map6d1	ENSMUSG00000041205	20	21	21	20	37	12	0.541401	0.572388	0.532929	0.712605	1.28396	0.492708
Map7	ENSMUSG00000019996	734	783	955	98	125	111	12.3428	12.6007	14.3985	1.95674	2.26307	2.39714
Map7d1	ENSMUSG00000028849	1506	1400	1610	2532	2226	2155	44.8642	41.6779	44.4703	89.5497	73.345	83.1889
Map7d2	ENSMUSG00000041020	1	0	0	3	1	1	0.0253478	0	0	0.0298515	0.0276199	0
Map7d3	ENSMUSG00000067878	13	7	19	26	10	17	0.397455	0.216469	0.604637	1.02125	0.314968	0.698756
Map9	ENSMUSG00000033900	21	21	42	19	34	21	0.281425	0.330592	0.584823	0.331428	0.559187	0.426858
Mapk1	ENSMUSG00000063358	6011	6144	7583	4936	5244	4731	95.3451	96.6704	112.048	100.356	99.1637	102.843
Mapk10	ENSMUSG00000046709	23	28	39	59	37	25	0.121889	0.172416	0.16053	0.51437	0.343103	0.183336
Mapk11	ENSMUSG00000053137	1438	1598	1668	133	96	128	44.4405	51.0278	51.022	5.3986	3.70001	5.80065
Mapk12	ENSMUSG00000022610	146	125	186	11	10	10	4.73761	3.86517	4.94151	0.476287	0.503635	0.297951
Mapk13	ENSMUSG00000004864	19	5	4	144	330	428	0.563744	0.165558	0.123316	5.15505	11.4544	17.4007
Mapk14	ENSMUSG00000053436	5279	4951	5855	3850	3358	4790	87.1522	87.4677	94.9416	97.0227	80.1378	115.274
Mapk15	ENSMUSG00000063704	2	0	2	0	0	0	0.0535959	0	0	0	0	0
Mapk1ip1	ENSMUSG00000041775	1902	1810	2403	395	294	504	28.2365	24.8153	31.2015	8.49302	6.83051	10.6566
Mapk1ip1l	ENSMUSG00000021840	3447	3251	4300	2876	3146	2871	57.2965	55.2398	65.035	60.928	62.3703	64.9145
Mapk3	ENSMUSG00000063065	1070	973	1300	1797	2083	1932	52.0476	46.7363	57.7458	104.562	113.991	124.772
Mapk4	ENSMUSG00000024558	1	1	5	16	10	38	0.0205586	0.0205278	0.0382253	0.16948	0.15681	0.238548
Mapk6	ENSMUSG00000042688	2192	1915	2070	1895	2309	2073	44.0592	40.0497	42.9337	51.3932	58.4976	63.1044
Mapk7	ENSMUSG00000001034	583	648	791	519	647	618	16.4886	18.6528	20.7829	17.7818	20.6581	23.6067
Mapk8	ENSMUSG00000021936	900	862	1029	438	466	437	12.887	12.3487	14.2801	8.29549	8.49561	8.6193
Mapk8ip1	ENSMUSG00000027223	32	32	32	56	72	65	0.744218	0.832274	0.802574	1.85807	2.27059	2.34115
Mapk8ip2	ENSMUSG00000022619	1	5	1	4	3	3	0.0187943	0.0938303	0.0174724	0.0885341	0.0614366	0.0726918
Mapk8ip3	ENSMUSG00000024163	5390	5140	6038	1982	1489	2060	46.2023	43.0104	43.8104	21.9847	14.7663	21.6732
Mapk9	ENSMUSG00000020366	1805	1788	2142	1340	1263	1529	28.0812	28.1488	33.3374	30.9227	26.7196	36.5721
Mapkap1	ENSMUSG00000038696	1511	1495	1698	1137	1398	1126	32.1176	32.6238	34.891	33.6723	40.3805	34.6794
Mapkapk2	ENSMUSG00000016528	2666	2603	2791	5482	5865	6261	87.0774	84.0314	86.3497	218.245	216.489	273.289
Mapkapk3	ENSMUSG00000032577	1462	1539	2072	2920	3361	3149	38.6557	41.2002	49.0592	103.326	112.973	110.802
Mapkapk5	ENSMUSG00000029454	1206	1224	1220	901	811	777	39.0563	40.2026	35.337	37.327	32.2575	32.9813
Mapkbp1	ENSMUSG00000033902	591	517	576	319	342	399	8.11955	7.04337	7.2694	5.44391	5.28224	7.23677
Mapre1	ENSMUSG00000027479	4947	4711	5742	4718	5443	4449	66.1124	62.473	72.1717	76.987	82.682	79.6366
Mapre2	ENSMUSG00000024277	1505	1592	1693	2192	2615	2217	21.033	22.4435	22.9245	38.485	43.0075	42.6661
Mapre3	ENSMUSG00000029166	181	151	188	137	143	124	5.39672	4.61229	5.35729	5.87083	5.28244	5.30675
Mapt	ENSMUSG00000018411	4	3	5	12	10	5	0.0486759	0.016201	0	0.171973	0.0883983	0.0627557
Marc1	ENSMUSG00000026621	1	3	9	9	1	2	0.0465087	0	0.17295	0.109544	0	0.0599615
Marc2	ENSMUSG00000073481	1542	1687	1883	957	971	896	66.408	74.9573	75.2062	53.9798	52.304	54.707
March1	ENSMUSG00000036469	2573	3356	2748	1336	1157	1652	34.7845	46.7994	37.2716	25.1853	20.5352	32.991
March10	ENSMUSG00000078627	0	0	3	1	2	0	0	0	0	0	0	0
March11	ENSMUSG00000022269	0	0	0	0	0	0	0	0	0	0	0	0
March2	ENSMUSG00000079557	1243	1183	1612	1110	1258	1169	17.523	16.9749	20.6141	19.6312	20.3653	21.8056
March3	ENSMUSG00000032656	197	230	230	113	140	153	3.16856	4.71977	3.76663	2.87511	3.96197	3.48236
March4	ENSMUSG00000039372	10	58	26	22	7	16	0	0.0229084	0.0426582	0	0	0
March5	ENSMUSG00000023307	1590	1626	1705	1495	1691	1534	55.6135	58.7076	54.9891	78.7007	84.4305	82.6406
March6	ENSMUSG00000039100	3188	3190	3883	2262	2085	2265	49.4759	49.3184	57.8015	43.1153	36.692	47.0712
March7	ENSMUSG00000026977	3815	3956	4183	1567	2118	1686	78.4912	82.1016	79.1298	41.524	57.752	45.4582
March8	ENSMUSG00000025702	117	71	127	452	359	426	2.10096	1.26973	2.12453	9.59316	7.00842	9.8843
March9	ENSMUSG00000040502	110	126	137	120	74	64	3.6803	4.18993	4.22085	4.73926	2.77339	2.83803
Marcks	ENSMUSG00000069662	1690	1521	1969	3770	4583	3366	43.1717	38.9328	46.7325	113.506	127.768	111.152
Marcksl1	ENSMUSG00000047945	2620	2700	2452	4786	7341	5603	169.542	174.551	148.057	365.375	519.892	469.889
Marco	ENSMUSG00000026390	1235	452	1539	1050	1326	2273	66.7449	24.4364	77.1847	66.1422	77.8126	157.271
Marf1	ENSMUSG00000060657	4834	4546	6374	2583	2306	3273	51.0052	48.2099	62.8721	33.5146	28.1203	44.9425
Mark1	ENSMUSG00000026620	1	2	5	7	11	5	0.0239804	0.0478888	0.0891749	0.169447	0.287428	0.123667
Mark2	ENSMUSG00000024969	5933	5955	7016	3293	3560	3750	74.6388	75.7394	84.0264	51.0599	51.2723	63.4407
Mark3	ENSMUSG00000007411	2716	2829	3004	1454	1372	1486	53.1155	57.1847	53.8638	39.3521	36.6002	39.3344
Mark4	ENSMUSG00000030397	826	874	887	621	716	674	19.7192	20.4879	17.7625	18.2017	19.6284	20.9225
Mars	ENSMUSG00000040354	1791	1752	2074	1255	1378	1208	55.4903	54.2454	59.5189	49.365	49.977	51.0424
Mars2	ENSMUSG00000046994	796	765	1073	242	201	255	7.32523	7.01871	9.1746	2.63595	2.01561	3.02879
Marveld1	ENSMUSG00000044345	689	613	895	706	836	720	16.625	14.8553	20.1488	20.1791	22.1085	22.4665
Marveld2	ENSMUSG00000021636	433	425	390	197	200	209	9.35864	9.653	8.38455	6.25639	6.19254	6.9288
Marveld3	ENSMUSG00000001672	2	2	1	0	0	0	0.0653683	0	0.0303853	0	0	0
Mas1	ENSMUSG00000068037	5	4	12	1	1	5	0	0.0398098	0	0	0.0434434	0
Masp1	ENSMUSG00000022887	0	0	1	3	3	4	0	0	0.0113647	0.028793	0.0133203	0.0630421
Masp2	ENSMUSG00000028979	20	12	18	1	2	0	0.226381	0.129166	0.33072	0	0.0352389	0
Mast1	ENSMUSG00000053693	91	134	167	38	38	59	0.920811	1.49675	1.57274	0.756569	0.770011	1.15955
Mast2	ENSMUSG00000003810	1233	1208	1356	1019	1086	1064	17.9156	17.4137	18.7756	18.4904	18.4131	21.321
Mast3	ENSMUSG00000031833	4858	4882	5868	2396	2149	2517	76.1861	76.8166	88.4107	45.9488	38.3147	53.0269
Mast4	ENSMUSG00000034751	1088	1021	1444	156	206	368	6.90905	6.45207	8.19039	1.24166	1.68844	3.23349
Mastl	ENSMUSG00000026779	89	96	138	245	315	295	1.23332	1.38074	1.92833	4.48939	5.84379	6.26389
Mat1a	ENSMUSG00000037798	0	0	4	0	0	0	0	0	0.0840064	0	0	0
Mat2a	ENSMUSG00000053907	5496	5582	7081	3381	2913	3052	150.384	156.868	196.716	117.791	94.342	119.176
Mat2b	ENSMUSG00000042032	2551	2787	3042	1745	1781	1587	99.969	109.14	112.071	85.9033	82.5328	84.3
Matk	ENSMUSG00000004933	626	589	785	432	352	370	17.9666	15.7995	19.3988	14.0316	11.2997	13.8575
Matn1	ENSMUSG00000040533	3	9	8	3	7	11	0.0522031	0.260624	0.0970629	0.0614783	0.341294	0.538425
Matn2	ENSMUSG00000022324	62	46	39	34	29	32	0.651045	0.564533	0.541543	0.524598	0.522717	0.508036
Matn3	ENSMUSG00000020583	0	0	0	0	0	1	0	0	0	0	0	0
Matn4	ENSMUSG00000016995	1	1	1	0	0	0	0.0441312	0.044065	0	0	0	0
Matr3	ENSMUSG00000037236	7705	7546	7946	3603	3850	2940	167.549	165.246	160.216	95.3171	95.8779	84.4722
Mau2	ENSMUSG00000031858	4311	4748	5270	2132	1791	2382	71.5562	79.0675	82.1144	43.2411	33.7202	52.3564
Mavs	ENSMUSG00000037523	983	1120	1156	805	575	681	29.471	32.9908	32.0255	29.5784	19.8028	27.3569
Max	ENSMUSG00000059436	3461	3664	3344	2028	2051	2015	130.739	143.306	120.023	105.797	102.79	109.097
Maz	ENSMUSG00000030678	5250	5467	6899	4402	4073	3728	173.222	180.795	211.461	178.228	154.393	166.418
Mb	ENSMUSG00000018893	0	0	0	0	0	0	0	0	0	0	0	0
Mb21d2	ENSMUSG00000051065	6	0	4	15	11	13	0.170963	0	0.127151	0.402678	0.409832	0.484913
Mbd1	ENSMUSG00000024561	2250	2337	2752	1470	1490	1570	35.3396	36.6943	40.2286	28.6017	27.5695	32.5475
Mbd2	ENSMUSG00000024513	4301	4130	4463	3919	4631	3950	140.509	133.367	143.535	167.291	188.494	182.932
Mbd3	ENSMUSG00000035478	2126	2309	2757	1620	1512	1360	106.015	115.397	121.165	98.3008	86.4483	89.6209
Mbd3l1	ENSMUSG00000038691	0	0	0	0	0	0	0	0	0	0	0	0
Mbd3l2	ENSMUSG00000047508	0	1	0	0	0	0	0	0	0	0	0	0
Mbd4	ENSMUSG00000030322	861	784	938	321	297	363	13.5123	12.3068	13.7575	6.01112	5.34617	7.49887
Mbd5	ENSMUSG00000036792	849	821	1142	412	406	555	3.56154	3.46191	4.75963	2.2481	2.24909	3.22639
Mbd6	ENSMUSG00000025409	2177	2181	2613	1282	1054	1334	49.6852	49.4	54.9753	34.5169	26.4434	39.2382
Mbip	ENSMUSG00000021028	724	691	837	306	321	369	25.7477	24.7767	21.3323	17.8321	17.8073	17.7157
Mbl1	ENSMUSG00000037780	0	0	1	0	0	0	0	0	0.0618544	0	0	0
Mbl2	ENSMUSG00000024863	0	0	2	0	0	0	0	0	0.176406	0	0	0
Mblac1	ENSMUSG00000049285	6	9	25	26	24	26	0.479167	0.717673	1.85611	2.25721	2.08847	2.47108
Mblac2	ENSMUSG00000051098	252	215	312	88	106	139	4.46133	4.0329	5.15375	2.39383	2.8477	3.13115
Mbnl1	ENSMUSG00000027763	24721	25250	30289	15527	14358	14326	311.635	313.826	379.482	262.014	227.494	246.289
Mbnl2	ENSMUSG00000022139	1492	1448	2279	1206	1017	1235	22.3934	21.4584	30.726	27.3316	21.3296	27.7353
Mbnl3	ENSMUSG00000036109	504	457	566	484	596	454	8.71991	7.94623	9.16884	10.5761	12.3847	10.5444
Mboat1	ENSMUSG00000038732	518	477	708	337	272	338	12.7292	11.633	16.28	11.7301	8.97251	11.868
Mboat2	ENSMUSG00000020646	4	5	8	11	7	3	0.0149333	0.0596436	0.0832979	0.175866	0.0976311	0.0385057
Mboat4	ENSMUSG00000071113	10	14	23	7	5	6	0.568946	0.681711	1.11075	0.469024	0.309972	0.44011
Mboat7	ENSMUSG00000035596	1503	1452	1837	1453	1254	1511	38.3172	37.4148	44.6851	49.5102	38.0635	53.8084
Mbp	ENSMUSG00000041607	4827	4758	5861	3379	3624	3139	57.3958	56.8436	64.2428	48.5538	49.374	48.992
Mbtd1	ENSMUSG00000059474	1938	1937	2113	976	1157	975	24.8422	24.9448	24.1512	16.0211	18.3682	16.6561
Mbtps1	ENSMUSG00000031835	4884	4850	5659	2181	2489	2513	86.4235	87.7105	93.8252	53.4381	57.6707	65.5697
Mbtps2	ENSMUSG00000046873	751	660	935	433	427	495	7.81796	7.04529	8.51405	6.11222	5.52643	7.08095
Mc1r	ENSMUSG00000074037	3	0	0	2	1	0	0.0861395	0	0	0.0676296	0.0312869	0
Mc2r	ENSMUSG00000045569	2	1	1	0	0	1	0	0	0	0	0	0
Mc3r	ENSMUSG00000038537	0	0	0	0	0	0	0	0	0	0	0	0
Mc4r	ENSMUSG00000047259	0	0	0	0	0	0	0	0	0	0	0	0
Mc5r	ENSMUSG00000007480	1	0	0	0	0	1	0.0898954	0	0	0	0	0.115898
Mcam	ENSMUSG00000032135	23	24	25	66	192	206	0.629078	0.565321	0.555591	2.25959	6.27201	7.90767
Mcat	ENSMUSG00000048755	310	420	493	198	258	264	11.6117	16.1945	15.5588	9.91011	12.2427	13.9401
Mcc	ENSMUSG00000071856	9	10	15	13	7	9	0.0495828	0.0495084	0.0460954	0.0875886	0.0270136	0.0159812
Mccc1	ENSMUSG00000027709	706	678	751	278	214	230	17.3143	17.2547	17.0047	9.79861	7.26755	8.16467
Mccc2	ENSMUSG00000021646	272	239	333	119	117	117	9.25872	7.643	10.6102	5.45188	5.24408	4.96384
Mcee	ENSMUSG00000033429	170	166	274	128	127	160	12.7419	13.2267	13.0186	17.0859	14.8463	19.03
Mcemp1	ENSMUSG00000013974	109	85	95	770	1029	1627	7.4813	5.44548	5.59008	61.5091	75.8049	138.55
Mcf2	ENSMUSG00000031139	3	1	3	0	0	2	0	0	0	0	0	0
Mcf2l	ENSMUSG00000031442	22	22	31	75	59	67	0.175835	0.100326	0.198496	0.813514	0.629529	0.728666
Mcfd2	ENSMUSG00000024150	713	685	883	858	758	896	22.9092	21.768	23.462	35.6827	29.1097	38.3012
Mchr1	ENSMUSG00000050164	0	0	0	0	0	0	0	0	0	0	0	0
Mcidas	ENSMUSG00000074651	0	0	0	0	0	0	0	0	0	0	0	0
Mcl1	ENSMUSG00000038612	15040	15634	16252	12615	12177	9994	421.868	442.871	427.654	430.492	387.62	372.854
Mcm10	ENSMUSG00000026669	329	257	266	684	834	746	6.49439	5.01087	4.74384	15.8429	17.8521	18.8935
Mcm2	ENSMUSG00000002870	2563	2458	2661	3022	3284	2507	76.3197	73.1311	74.1287	108.334	108.823	97.8398
Mcm3	ENSMUSG00000041859	2346	2307	2550	3788	4313	3321	78.5765	77.323	80.2587	150.13	159.786	144.937
Mcm3ap	ENSMUSG00000001150	3123	3037	3604	1374	1393	1644	44.4359	43.3631	47.5811	24.0218	23.0052	31.5153
Mcm4	ENSMUSG00000022673	2866	2792	3339	3794	3952	3320	77.8272	76.519	87.7223	127.748	123.082	122.216
Mcm5	ENSMUSG00000005410	2687	2796	2856	4427	4678	3577	73.9096	76.8762	73.0934	150.917	148.557	133.037
Mcm6	ENSMUSG00000026355	3614	3465	3853	5358	5617	4207	81.7522	79.1502	83.3494	148.156	143.871	127.101
Mcm7	ENSMUSG00000029730	2380	2454	2501	2923	3615	2629	63.4577	65.9672	62.2631	95.6363	109.496	94.1692
Mcm8	ENSMUSG00000027353	175	183	165	210	217	162	4.0511	4.58436	3.87776	7.10332	6.3761	5.45504
Mcm9	ENSMUSG00000058298	886	912	1204	405	477	540	7.41629	7.78286	9.29235	4.42774	5.20834	6.13295
Mcmbp	ENSMUSG00000048170	3391	3465	4609	2620	2637	2666	67.9954	70.2812	87.9206	69.5661	65.8967	75.6486
Mcmdc2	ENSMUSG00000046101	30	26	24	18	20	21	0.247197	0.193935	0.0656602	0.0623824	0.153917	0.113822
Mcoln1	ENSMUSG00000004567	1372	1409	1562	659	479	526	31.7938	34.7831	31.5899	23.9544	16.2602	18.6877
Mcoln2	ENSMUSG00000011008	572	476	611	337	270	340	11.5858	8.9274	12.2948	10.7926	8.24029	11.575
Mcoln3	ENSMUSG00000036853	251	235	297	14	5	23	7.00556	6.43676	7.30782	0.503538	0.17919	0.763264
Mcph1	ENSMUSG00000039842	440	425	478	327	338	324	4.35244	4.45154	4.45375	4.41385	4.70963	4.38391
Mcpt1	ENSMUSG00000022227	13	6	6	40	27	10	1.13318	0.61717	0.478853	4.36751	3.03075	1.32814
Mcpt2	ENSMUSG00000022226	3	0	0	19	8	0	0.295359	0	0	2.20296	0.858221	0
Mcpt4	ENSMUSG00000061068	1	3	1	33	43	22	0.0942766	0.282406	0.0876457	3.6639	4.31454	2.67403
Mcpt8	ENSMUSG00000022157	1	0	1	11	86	66	0.104668	0	0.097306	1.23265	9.80827	8.63638
Mcpt9	ENSMUSG00000071361	0	0	0	0	0	0	0	0	0	0	0	0
Mcrip1	ENSMUSG00000061111	1103	1198	1307	819	853	935	82.6132	90.1064	90.2612	78.3029	76.4163	97.0097
Mcrip2	ENSMUSG00000025732	57	41	57	51	65	36	5.88859	3.57898	4.99838	6.93485	8.09026	5.44636
Mcrs1	ENSMUSG00000037570	1285	1397	1688	905	1078	959	55.9889	60.5214	65.1346	50.4997	56.5233	59.018
Mctp1	ENSMUSG00000021596	253	177	303	264	336	330	0.965364	0.749712	0.940202	3.35652	3.90703	4.32647
Mctp2	ENSMUSG00000032776	964	887	1219	526	545	677	14.0117	12.9265	16.8918	9.56739	9.36615	12.7038
Mcts1	ENSMUSG00000000355	1478	1347	1746	998	962	881	91.1177	88.8497	91.0342	105.579	106.699	83.7625
Mcts2	ENSMUSG00000042814	82	69	57	38	23	26	9.3921	7.89125	6.06946	5.12576	2.8705	3.83938
Mcu	ENSMUSG00000009647	638	684	728	447	446	509	6.87995	7.78072	7.39703	7.17821	7.71537	8.14065
Mcub	ENSMUSG00000027994	76	64	78	481	338	371	5.23085	4.74818	4.86294	42.095	27.2895	35.15
Mcur1	ENSMUSG00000021371	1289	1179	1416	1040	1137	1078	28.191	25.5286	29.0954	28.4368	29.0391	31.7208
Mdc1	ENSMUSG00000061607	3382	3164	4019	987	793	1327	46.268	43.233	51.1009	16.1626	12.0402	23.3923
Mdfi	ENSMUSG00000032717	3	6	5	3	8	6	0.158912	0.264457	0.196981	0.0623824	0.461751	0.341465
Mdfic	ENSMUSG00000041390	650	610	669	1219	1262	1186	7.49648	7.3448	7.40071	19.1641	18.9268	19.0578
Mdga1	ENSMUSG00000043557	8	8	12	25	27	17	0.0816173	0.0349264	0.0758768	0.288356	0.292209	0.195419
Mdga2	ENSMUSG00000034912	3	6	6	1	4	2	0	0	0	0	0	0
Mdh1	ENSMUSG00000020321	3600	3611	4043	3203	3618	2712	161.589	163.074	169.967	176.209	186.492	163.665
Mdh1b	ENSMUSG00000025963	0	1	0	0	0	0	0	0.0606759	0	0	0	0
Mdh2	ENSMUSG00000019179	4147	4164	4360	4812	5045	4086	270.154	270.655	267.77	381.965	374.866	356.399
Mdk	ENSMUSG00000027239	124	126	104	77	94	74	5.91721	5.59322	4.54751	5.38901	6.61953	6.00132
Mdm1	ENSMUSG00000020212	449	413	429	306	433	373	8.04769	7.71312	5.98032	8.01948	10.7927	9.54271
Mdm2	ENSMUSG00000020184	3015	2790	2653	2835	2310	2070	70.8458	68.0864	59.4402	92.469	72.5997	73.6958
Mdm4	ENSMUSG00000054387	14012	13154	14993	4493	3437	4626	106.867	99.1183	96.7992	42.7162	30.97	43.2252
Mdn1	ENSMUSG00000058006	9768	9495	12794	1500	941	1895	55.8661	54.3031	68.2265	10.1192	5.85567	13.9617
Mdp1	ENSMUSG00000002329	1386	1408	1485	764	801	665	77.7562	79.2645	76.546	50.9677	50.5728	48.5695
Me1	ENSMUSG00000032418	4	10	14	39	29	24	0.0868557	0.289085	0.376818	1.22745	0.883316	0.895833
Me2	ENSMUSG00000024556	2541	2554	3386	2129	2269	1952	95.0551	96.3145	119.026	102.273	102.184	102.144
Me3	ENSMUSG00000030621	7	4	14	1	5	9	0.0562739	0	0.0784739	0	0.0153295	0.0181379
Mea1	ENSMUSG00000002768	866	901	921	640	780	655	42.4292	45.1371	43.974	41.2284	46.1706	46.0841
Meaf6	ENSMUSG00000028863	1090	1136	1259	678	624	662	16.4188	17.4061	16.8762	14.0577	12.6632	14.2572
Mecom	ENSMUSG00000027684	8	4	3	2	5	4	0.0795874	0.0264893	0.0123316	0.0156214	0.0578141	0.0171014
Mecp2	ENSMUSG00000031393	2123	1978	3124	1123	1250	1521	19.5268	18.109	27.0192	12.5086	13.1531	18.5888
Mecr	ENSMUSG00000028910	776	727	980	319	257	318	20.4707	19.7876	21.0554	18.551	15.4241	17.4074
Med1	ENSMUSG00000018160	2925	2935	4087	1562	1454	1819	36.2934	36.4176	47.7003	23.0415	19.829	29.3929
Med10	ENSMUSG00000021598	1131	1142	1197	1022	961	857	50.9569	53.2943	50.8031	65.33	59.337	57.0846
Med11	ENSMUSG00000018923	675	717	870	611	679	609	70.3862	75.4286	86.3792	77.4803	80.359	86.1218
Med12	ENSMUSG00000079487	7214	6745	8343	2615	2341	3382	95.9065	89.3509	102.847	43.1435	35.6942	59.6684
Med12l	ENSMUSG00000056476	195	179	208	298	220	315	0.581098	0.498504	0.669577	1.50363	0.998826	1.73051
Med13	ENSMUSG00000034297	7666	7810	8553	2938	2453	3047	72.5147	74.206	76.3374	33.1284	25.687	37.5314
Med13l	ENSMUSG00000018076	3722	3699	4533	1756	1773	2167	37.1313	37.6686	44.0507	21.5608	20.7304	29.194
Med14	ENSMUSG00000064127	2705	2806	3630	1851	2063	2137	28.8226	30.713	37.3184	25.3511	26.587	31.4899
Med15	ENSMUSG00000012114	3036	2911	3585	1946	2203	2326	54.1569	54.0236	63.2072	51.5695	54.9523	62.8029
Med16	ENSMUSG00000013833	853	825	1024	737	1174	877	25.5617	24.987	28.5518	26.9032	39.4898	35.0331
Med17	ENSMUSG00000031935	1623	1506	1846	897	1062	995	31.0424	27.9436	34.2977	23.4616	26.7613	27.655
Med18	ENSMUSG00000066042	149	160	275	84	61	101	7.05801	7.30843	10.8874	4.86408	3.1902	6.06638
Med19	ENSMUSG00000027080	499	537	668	405	445	363	24.2502	25.9868	30.0909	23.1817	23.494	22.958
Med20	ENSMUSG00000092558	899	925	1486	638	645	771	33.8193	34.0225	41.0383	31.4433	30.0901	34.3569
Med21	ENSMUSG00000030291	499	509	608	461	429	451	33.1614	35.4644	40.6456	43.9864	39.1767	42.416
Med22	ENSMUSG00000015776	772	866	1251	820	957	908	21.4756	24.3582	32.9437	27.4017	29.6364	33.3144
Med23	ENSMUSG00000019984	1262	1201	1556	746	730	749	19.2287	17.9717	21.7736	13.7503	12.779	15.2094
Med24	ENSMUSG00000017210	1746	1730	2015	1008	1079	1019	43.6767	43.1401	45.0189	31.6402	31.8135	35.1703
Med25	ENSMUSG00000002968	1437	1455	1855	924	1022	1061	24.3758	25.0401	30.4721	21.0917	22.6206	26.847
Med26	ENSMUSG00000045248	769	648	627	334	294	261	21.1217	17.6446	13.9656	12.191	10.52	8.13344
Med27	ENSMUSG00000026799	826	806	939	395	437	526	13.6919	15.3227	14.8742	13.4976	14.8773	15.5698
Med28	ENSMUSG00000015804	1139	1329	1531	1128	997	933	24.1675	28.1112	30.6029	29.4057	24.1122	26.5803
Med29	ENSMUSG00000003444	308	315	308	225	222	211	21.4462	22.3911	21.5298	19.7828	18.4816	21.4469
Med30	ENSMUSG00000038622	750	716	931	645	742	703	52.696	51.2705	47.061	66.5789	70.8701	65.1301
Med31	ENSMUSG00000020801	250	228	188	101	96	117	10.7967	9.61265	10.7065	7.62903	7.74497	11.7158
Med4	ENSMUSG00000022109	876	845	1037	625	584	526	51.4427	51.287	57.3308	50.3004	45.4258	46.1419
Med6	ENSMUSG00000002679	556	510	644	330	288	396	27.5037	28.2946	26.7745	21.0483	19.0712	25.6692
Med7	ENSMUSG00000020397	658	691	723	413	339	354	17.3971	18.7364	18.9985	16.0595	12.4169	14.3489
Med8	ENSMUSG00000006392	1045	1057	1340	945	919	953	43.0725	42.8547	49.3166	50.0627	46.4316	52.6955
Med9	ENSMUSG00000061650	220	229	281	214	253	239	11.7516	12.2229	13.808	13.5833	14.8798	16.4835
Medag	ENSMUSG00000029659	3	3	10	3	8	3	0.0653478	0.0978747	0.273382	0.0769585	0.284821	0.08425
Mef2a	ENSMUSG00000030557	2583	2481	3017	1968	2054	2155	39.563	38.5754	42.0822	38.8866	38.6093	43.9769
Mef2b	ENSMUSG00000079033	1109	1086	1332	366	351	356	19.493	16.4922	17.0153	0.350479	0.162139	0.767371
Mef2c	ENSMUSG00000005583	5720	5849	5255	119	75	156	69.5232	71.2941	59.4914	1.74204	1.05118	2.43776
Mef2d	ENSMUSG00000001419	6802	6701	7984	2034	1934	2212	93.5014	95.1995	108.262	38.5011	34.4347	43.3933
Mefv	ENSMUSG00000022534	77	68	111	937	803	1866	2.18492	1.82873	2.74815	29.6288	23.9827	60.0252
Megf10	ENSMUSG00000024593	1	0	0	0	0	0	0	0	0	0	0	0
Megf11	ENSMUSG00000036466	53	55	79	33	28	54	0.184681	0.127664	0.158485	0.0334607	0.139317	0.238101
Megf6	ENSMUSG00000057751	7	5	9	0	0	0	0.0579761	0.0578892	0.107797	0	0	0
Megf8	ENSMUSG00000045039	130	97	151	218	272	286	1.2173	0.893422	1.31545	2.45056	3.01559	3.7156
Megf9	ENSMUSG00000039270	229	226	236	516	700	833	2.75559	2.62466	2.63261	7.58208	9.50589	13.1956
Mei1	ENSMUSG00000068117	0	0	1	0	2	0	0	0	0.0204876	0	0	0
Mei4	ENSMUSG00000043289	20	15	22	4	4	5	0.278826	0.177169	0.0706951	0.0298515	0.0276199	0.0653597
Meig1	ENSMUSG00000026650	2	1	2	2	0	0	0	0	0.0881229	0.111632	0	0
Meikin	ENSMUSG00000020332	1	2	2	5	2	2	0	0	0	0	0	0
Meiob	ENSMUSG00000024155	0	0	1	0	1	1	0	0	0.0539208	0	0.0631991	0.0747771
Meioc	ENSMUSG00000051455	2	4	4	2	0	1	0	0.0225957	0	0.0533008	0	0.0291754
Meis1	ENSMUSG00000020160	25	29	21	81	43	69	0.276601	0.359042	0.257147	1.1564	0.54251	1.06983
Meis2	ENSMUSG00000027210	10	7	19	7	7	15	0.192196	0.167919	0.379691	0.198051	0.183245	0.433632
Meis3	ENSMUSG00000041420	478	482	701	241	204	243	19.3173	20.2708	25.8065	12.5641	9.76259	13.8212
Melk	ENSMUSG00000035683	191	177	179	471	716	514	6.25626	6.03631	5.42412	18.8749	26.8086	21.6602
Meltf	ENSMUSG00000022780	1	1	1	0	1	1	0	0.0252363	0.0234966	0	0.0275397	0
Memo1	ENSMUSG00000058704	1049	975	984	824	939	658	24.2532	23.4954	20.7658	26.8975	29.7819	21.7098
Men1	ENSMUSG00000024947	1369	1360	1672	907	886	859	45.0075	44.2565	49.6376	35.269	32.3713	36.8014
Meox1	ENSMUSG00000001493	7	7	8	10	11	13	0.234422	0.187256	0.261521	0.552146	0.510869	0.725352
Meox2	ENSMUSG00000036144	9	8	34	5	10	28	0.354097	0.30937	1.35791	0.260632	0.482295	1.59782
Mep1a	ENSMUSG00000023914	2	4	0	1	0	0	0.0704135	0.140616	0	0.0414621	0	0
Mep1b	ENSMUSG00000024313	7	12	2	2	1	2	0.198969	0.158936	0	0.0468641	0	0
Mepce	ENSMUSG00000029726	1814	1910	2202	1001	846	990	50.6659	52.9845	57.7137	34.1777	26.694	36.7505
Mepe	ENSMUSG00000053863	0	0	0	0	0	0	0	0	0	0	0	0
Mertk	ENSMUSG00000014361	150	84	160	1307	887	853	2.42814	1.40621	2.14449	27.3374	17.0918	18.2194
Mesd	ENSMUSG00000038503	1078	983	1214	724	662	592	22.0834	20.3656	23.3496	17.6064	14.9171	15.6123
Mesp1	ENSMUSG00000030544	0	0	0	0	0	0	0	0	0	0	0	0
Mesp2	ENSMUSG00000030543	1	2	0	1	0	0	0.0537338	0.107306	0	0.063281	0	0
Mest	ENSMUSG00000051855	45	45	18	29	20	10	0.186589	0.21736	0.115643	0.146494	0.203313	0.0400934
Met	ENSMUSG00000009376	44	55	48	452	370	278	0.633722	0.753299	0.631231	7.83634	6.03388	5.25233
Metap1	ENSMUSG00000005813	1613	1532	1503	1051	958	843	22.5486	22.3244	20.302	19.3498	17.2045	16.8929
Metap1d	ENSMUSG00000041921	1177	1105	1305	284	214	226	34.5559	35.0568	36.3892	12.7581	8.78865	7.74807
Metap2	ENSMUSG00000036112	3047	3044	3298	3585	4072	3057	53.9743	55.3318	54.9506	82.1316	87.7541	75.8651
Methig1	ENSMUSG00000093789	4	1	1	1	1	2	0.139185	0	0	0	0	0
Metrn	ENSMUSG00000002274	250	232	329	384	418	350	15.5886	14.6197	18.9618	30.1969	30.4001	30.0527
Metrnl	ENSMUSG00000039208	81	74	61	872	561	449	3.29314	3.81432	3.49013	56.9327	35.022	33.541
Mettl1	ENSMUSG00000006732	557	528	587	175	156	155	21.9422	19.8507	18.0259	8.90263	7.59524	8.22724
Mettl11b	ENSMUSG00000040113	0	1	0	0	0	0	0	0	0	0	0	0
Mettl13	ENSMUSG00000026694	528	533	594	165	211	249	10.5356	10.7494	10.9066	4.28031	4.96293	6.85083
Mettl14	ENSMUSG00000028114	792	849	941	494	541	493	10.3269	11.0469	11.273	8.02438	8.11909	8.41938
Mettl15	ENSMUSG00000057234	111	131	140	80	83	77	4.46799	5.02536	4.39245	4.35463	4.30888	4.36994
Mettl16	ENSMUSG00000010554	1292	1240	1198	678	563	507	9.79521	9.32948	8.37688	6.18777	4.76667	5.00645
Mettl17	ENSMUSG00000004561	959	939	1209	457	370	389	36.1968	34.3411	37.7085	21.8623	16.8037	18.6067
Mettl18	ENSMUSG00000041396	160	184	241	83	66	56	11.0465	12.5465	15.4043	6.66721	4.88989	4.8956
Mettl2	ENSMUSG00000020691	752	776	848	357	285	299	27.4714	30.838	27.7238	18.1859	13.7171	15.5087
Mettl21a	ENSMUSG00000025956	229	229	314	245	241	215	8.13765	8.20138	9.8278	10.4344	9.65433	9.60904
Mettl21c	ENSMUSG00000047343	8	10	15	5	3	7	0	0	0	0	0	0.124009
Mettl21e	ENSMUSG00000046828	1	0	0	0	0	0	0	0	0	0	0	0
Mettl22	ENSMUSG00000039345	337	370	471	114	105	140	11.1041	12.1162	11.5469	5.25776	4.4905	6.86282
Mettl23	ENSMUSG00000090266	1619	1796	2062	795	748	783	64.6272	73.0657	69.8887	42.9814	39.9664	44.7088
Mettl24	ENSMUSG00000045555	1	5	5	2	1	4	0.0683182	0.0682157	0.063513	0.160913	0.0744419	0.264239
Mettl25	ENSMUSG00000036009	326	304	309	143	134	167	6.61646	5.65628	6.82519	5.44375	4.49361	5.9011
Mettl26	ENSMUSG00000025731	475	436	530	261	301	292	35.5102	32.8236	41.419	26.2897	28.2245	32.1808
Mettl27	ENSMUSG00000040557	155	124	254	64	127	119	4.42885	3.2821	6.65852	2.32264	4.56191	4.77313
Mettl3	ENSMUSG00000022160	1067	1107	1401	529	427	536	29.0624	30.3785	35.9112	18.4625	13.8613	20.6828
Mettl4	ENSMUSG00000055660	896	968	1450	489	409	502	12.3566	13.1	18.1999	8.05373	6.14042	8.72219
Mettl5	ENSMUSG00000051730	524	455	657	232	237	224	21.7982	19.395	19.5627	16.394	15.5211	13.4952
Mettl6	ENSMUSG00000021891	751	685	911	621	568	612	8.05327	7.50511	9.13779	9.06262	7.63511	9.61954
Mettl7a1	ENSMUSG00000054619	167	167	190	734	790	617	6.40035	5.98881	5.91276	32.7574	32.5455	27.8689
Mettl7a2	ENSMUSG00000056487	0	0	0	0	0	0	0	0	0	0	0	0
Mettl7a3	ENSMUSG00000058057	0	0	2	1	2	0	0	0	0.117568	0.0744662	0.137799	0
Mettl7b	ENSMUSG00000025347	2	0	1	0	0	1	0.169851	0	0.0789524	0	0	0.109491
Mettl8	ENSMUSG00000041975	656	616	780	178	124	168	10.7163	9.7917	9.79808	4.46473	3.05691	3.87761
Mettl9	ENSMUSG00000030876	1066	1043	1338	1098	1320	1408	46.0635	47.2643	53.7223	49.2984	63.0267	67.7289
Mex3a	ENSMUSG00000074480	167	173	254	63	54	40	2.98298	3.05071	4.18497	1.32003	1.00466	0.909012
Mex3b	ENSMUSG00000057706	445	425	554	245	262	252	13.2013	12.7774	15.4278	8.69011	8.61719	9.83459
Mex3c	ENSMUSG00000037253	1314	1292	1379	909	941	813	33.7855	33.8744	34.5528	29.2242	27.8007	28.102
Mex3d	ENSMUSG00000048696	215	196	234	137	99	113	6.39672	6.06777	6.66043	5.04729	3.41535	4.53585
Mfap1a	ENSMUSG00000068479	2259	2138	2301	1329	1359	1413	54.0706	51.2813	50.6377	38.5055	36.0607	44.3672
Mfap1b	ENSMUSG00000048222	2047	2127	2296	1218	1267	1149	61.0843	63.5987	63.8359	44.0553	42.2853	44.6642
Mfap2	ENSMUSG00000060572	5	5	5	3	4	1	0.0917913	0.0916536	0.0853352	0.324301	0.400076	0.118342
Mfap3	ENSMUSG00000020522	965	1023	1865	1070	956	1275	17.5664	18.1449	31.3607	25.0661	20.4838	30.888
Mfap3l	ENSMUSG00000031647	3	0	1	11	9	6	0.0458352	0	0	0.197923	0.149831	0.118187
Mfap4	ENSMUSG00000042436	0	0	0	10	4	4	0	0	0	0.68572	0.253783	0.300276
Mfap5	ENSMUSG00000030116	0	2	1	7	3	3	0	0.130296	0	0.46103	0.213282	0.252355
Mff	ENSMUSG00000026150	1818	2020	2035	1405	1417	1312	67.7711	77.5688	72.533	72.649	69.0445	71.8753
Mfge8	ENSMUSG00000030605	872	672	916	717	620	719	41.862	31.6438	39.6942	41.2568	32.9258	45.2924
Mfhas1	ENSMUSG00000070056	1493	1480	1917	859	1075	963	22.3816	22.7061	27.3391	15.9148	18.5262	19.062
Mfn1	ENSMUSG00000027668	805	794	926	634	635	652	11.7025	11.5912	12.3288	12.6978	11.9327	14.0462
Mfn2	ENSMUSG00000029020	1419	1326	1822	1077	1208	1280	26.5487	25.1784	30.9315	24.5608	26.0245	31.8073
Mfng	ENSMUSG00000018169	3045	3316	3529	1353	1310	1227	112.692	129.245	125.177	67.2807	66.401	63.6902
Mfrp	ENSMUSG00000034739	0	2	1	0	4	3	0	0.0481319	0.0224069	0	0.10505	0.0932212
Mfsd1	ENSMUSG00000027775	1675	1648	1802	2523	2416	2411	52.3507	51.6833	53.3452	99.8118	89.0235	101.933
Mfsd10	ENSMUSG00000001082	574	547	734	658	689	681	22.482	21.0778	27.413	33.0538	32.4394	38.3213
Mfsd11	ENSMUSG00000020818	429	405	380	539	387	396	6.80144	6.30096	5.74824	10.8369	6.97514	8.4171
Mfsd12	ENSMUSG00000034854	330	327	408	851	500	469	8.12835	8.24749	9.51306	25.8676	14.1023	15.4988
Mfsd13a	ENSMUSG00000025227	117	97	124	218	236	341	2.15378	2.10575	2.79487	9.03613	9.43624	14.4624
Mfsd13b	ENSMUSG00000030877	4	4	6	0	0	2	0.0529977	0.0529182	0.14781	0	0	0.0683276
Mfsd14a	ENSMUSG00000089911	2184	2117	2067	1471	1421	1241	60.1143	61.7863	56.3749	56.2912	52.7376	51.3135
Mfsd14b	ENSMUSG00000038212	1525	1572	1648	1813	2012	1733	34.1289	35.1937	36.5182	53.8686	56.4653	57.1801
Mfsd2a	ENSMUSG00000028655	59	51	73	68	67	73	1.55401	1.4547	1.85103	2.68798	2.27537	3.13049
Mfsd2b	ENSMUSG00000037336	46	56	74	13	28	31	0.79424	0.666161	0.679307	0.299314	0.415407	0.614387
Mfsd3	ENSMUSG00000019080	99	107	151	64	66	71	3.99975	4.22594	5.66411	3.17678	3.142	3.65765
Mfsd4a	ENSMUSG00000059149	1860	1898	3111	845	602	857	18.9593	19.7691	28.7579	9.4572	6.52382	11.4559
Mfsd4b1	ENSMUSG00000038522	2	6	0	8	5	6	0	0	0	0	0	0
Mfsd4b2	ENSMUSG00000039339	0	0	0	0	0	0	0	0	0	0	0	0
Mfsd4b3	ENSMUSG00000071335	1	1	1	8	6	5	0.0584547	0.058367	0	0.481884	0.254777	0.376815
Mfsd4b4	ENSMUSG00000096687	239	183	286	149	150	142	4.36039	3.37423	4.8391	3.69087	3.50403	3.86488
Mfsd4b5	ENSMUSG00000038528	10	8	11	8	4	5	0.121322	0.103835	0.128902	0.102056	0.0566559	0.0223451
Mfsd5	ENSMUSG00000045665	608	651	880	747	773	716	35.6136	38.4145	48.3896	51.9005	49.7077	54.668
Mfsd6	ENSMUSG00000041439	869	735	1105	970	921	1089	14.4087	12.1487	17.2609	19.7579	17.6307	24.4501
Mfsd6l	ENSMUSG00000048329	2	2	1	10	9	17	0.101416	0.101264	0.0471415	0.597176	0.497279	1.04601
Mfsd7a	ENSMUSG00000029490	24	14	13	324	259	483	0.583102	0.332701	0.193603	9.31956	6.89828	12.5652
Mfsd8	ENSMUSG00000025759	495	390	527	284	250	268	9.30758	8.19666	9.70263	8.15809	6.31788	7.31794
Mfsd9	ENSMUSG00000041945	35	39	73	36	37	55	1.00865	1.10156	1.81681	1.26211	1.23644	1.99125
Mga	ENSMUSG00000033943	5265	5035	6148	1394	1110	1855	37.6563	35.8778	41.1282	11.8064	8.75048	17.3043
Mgam	ENSMUSG00000068587	20	8	2	72	167	678	0.196074	0.0611812	0.0113927	0.938079	2.08308	10.2222
Mgarp	ENSMUSG00000037161	5	9	3	20	22	7	0.209056	0.487066	0.0647841	1.14894	1.4427	0.628896
Mgat1	ENSMUSG00000020346	2449	2813	3567	1644	1314	1615	63.0235	71.0979	75.7978	55.2446	41.6917	56.6287
Mgat2	ENSMUSG00000043998	1507	1399	1897	1675	1839	1632	60.2215	55.8218	70.4745	78.8276	80.0757	84.0809
Mgat3	ENSMUSG00000042428	6	6	9	7	21	15	0.134352	0.13415	0.166536	0.184593	0.487981	0.259821
Mgat4a	ENSMUSG00000026110	1689	1496	2222	959	887	992	20.6621	17.9426	26.5077	14.9872	13.0792	17.0466
Mgat4b	ENSMUSG00000036620	221	225	304	556	552	457	6.82841	6.98051	7.78403	23.407	22.2329	20.5417
Mgat4c	ENSMUSG00000019888	20	5	6	4	4	3	0.25354	0	0	0	0.0460443	0
Mgat4d	ENSMUSG00000035057	0	0	0	0	0	0	0	0	0	0	0	0
Mgat4e	ENSMUSG00000046367	1	0	0	1	0	0	0.0570188	0	0	0.0671497	0	0
Mgat5	ENSMUSG00000036155	1328	1284	1696	1063	714	1131	14.5742	13.8352	17.5666	14.3346	8.90496	16.2196
Mgat5b	ENSMUSG00000043857	0	0	1	0	0	0	0	0	0.0228068	0	0	0
Mgea5	ENSMUSG00000025220	9140	8533	9629	5185	4768	4998	154.151	143.955	152.432	111.877	97.4643	115.427
Mgl2	ENSMUSG00000040950	23	9	10	293	85	39	1.32607	0.541671	0.560366	20.0889	5.58271	2.79761
Mgll	ENSMUSG00000033174	91	76	121	658	329	306	1.62539	1.23344	2.15579	15.4411	7.17879	7.54396
Mgme1	ENSMUSG00000027424	229	225	210	269	207	218	6.36485	6.44877	5.07602	9.29618	6.73139	7.88412
Mgmt	ENSMUSG00000054612	51	74	84	52	29	47	0.830181	1.26142	1.24158	1.95537	1.02259	1.72181
Mgp	ENSMUSG00000030218	3	4	6	30	72	38	0.169301	0.338093	0	5.98143	13.2823	7.63951
Mgrn1	ENSMUSG00000022517	2909	2965	3210	1131	1235	1318	56.2429	58.856	62.3092	31.2696	32.2962	40.0704
Mgst1	ENSMUSG00000008540	39	36	46	1139	1142	1266	1.86811	1.81349	2.12265	67.8342	63.0457	81.0183
Mgst2	ENSMUSG00000074604	1843	1847	2885	600	668	1032	68.4264	66.421	50.2467	42.2301	53.6075	56.5049
Mgst3	ENSMUSG00000026688	57	38	47	50	46	42	5.23721	3.04253	3.80656	5.49489	4.66907	4.66508
Mia	ENSMUSG00000089661	1	0	2	1	0	0	0.181983	0	0.338367	0.214317	0	0
Mia2	ENSMUSG00000021000	4138	3882	4311	2731	2564	2536	46.9481	45.4951	46.6042	43.111	38.5719	41.308
Mia3	ENSMUSG00000056050	3679	3576	4585	1951	1948	2130	60.8652	60.1608	72.3186	42.3474	37.669	47.8052
Mib1	ENSMUSG00000024294	1425	1484	1911	1544	1425	1681	13.9386	14.6226	17.5526	18.0899	15.4627	21.4942
Mib2	ENSMUSG00000029060	1279	1337	1457	746	427	519	23.8659	25.5541	27.7276	19.1529	10.6509	14.1459
Mical1	ENSMUSG00000019823	4224	3937	4958	2399	2733	2985	92.919	86.0469	105.036	65.9476	72.098	92.2325
Mical2	ENSMUSG00000038244	47	43	92	208	172	189	0.354464	0.373595	0.778063	2.15679	1.7166	2.2215
Mical3	ENSMUSG00000051586	998	860	1060	318	417	454	5.82031	5.15656	5.72885	2.35056	2.85162	3.43702
Micall1	ENSMUSG00000033039	2844	2814	3217	1109	1161	1161	41.6776	41.1644	42.9709	19.7943	19.2812	22.0309
Micall2	ENSMUSG00000036718	7	2	8	52	75	52	0.172706	0.0574824	0.214079	1.38984	1.81914	1.81841
Micu1	ENSMUSG00000020111	889	922	1070	919	1220	1014	27.5739	28.3549	30.4951	36.353	45.8096	43.3061
Micu2	ENSMUSG00000021973	1671	1686	1762	1637	1966	1554	68.5775	68.0716	64.046	82.7692	93.4911	83.6145
Micu3	ENSMUSG00000039478	286	238	341	112	100	94	4.62158	4.07492	4.77391	2.64179	2.44429	1.84675
Mid1	ENSMUSG00000035299	2570	2182	1801	450	817	210	44.154	38.1356	30.6521	9.76853	16.717	4.31933
Mid1ip1	ENSMUSG00000008035	376	385	474	565	609	627	18.6623	19.1379	21.6168	33.2642	32.9758	40.1875
Mid2	ENSMUSG00000000266	23	25	26	43	66	54	0.309579	0.341653	0.348395	0.786733	1.083	0.924293
Midn	ENSMUSG00000035621	3534	3545	4086	2023	1841	1825	81.5581	82.717	87.3613	55.6241	46.3568	55.0084
Mief1	ENSMUSG00000022412	1082	1154	1369	783	619	704	18.5232	20.0489	22.0019	16.1452	11.8867	15.9994
Mief2	ENSMUSG00000018599	292	289	385	223	222	292	10.8932	10.9182	13.6695	10.0971	9.34222	14.9519
Mien1	ENSMUSG00000002580	808	793	823	865	771	714	111.45	109.189	105.172	141.133	116.869	127.282
Mier1	ENSMUSG00000028522	4276	4256	4538	2481	2813	2196	61.9758	62.0705	66.5642	49.0789	53.5619	45.7314
Mier2	ENSMUSG00000042570	891	974	986	462	472	400	17.9024	19.1721	18.9035	12.5589	12.5833	11.113
Mier3	ENSMUSG00000032727	886	993	925	501	461	514	14.1524	15.0658	12.9482	9.59013	8.13886	10.3057
Mif	ENSMUSG00000033307	1613	1740	1898	2090	2277	1640	293.789	314.056	322.931	457.7	459.471	393.128
Mif4gd	ENSMUSG00000020743	3447	3720	3863	1443	1778	1521	144.857	158.804	150.072	81.5889	95.6448	95.3908
Miga1	ENSMUSG00000054942	6488	6818	10922	3868	3154	4506	23.2093	23.787	34.0191	21.0678	17.3175	22.7044
Miga2	ENSMUSG00000026858	353	316	394	145	131	138	6.62492	5.85657	6.72778	3.35436	2.8737	3.48177
Miip	ENSMUSG00000029022	1208	1340	1527	636	720	749	39.4732	43.4553	43.5458	25.9747	28.3935	33.1261
Mill1	ENSMUSG00000054005	0	0	0	0	0	2	0	0	0	0	0	0
Mill2	ENSMUSG00000040987	3	1	3	18	5	8	0.0466645	0	0.0216912	0.384689	0.101695	0.0300812
Milr1	ENSMUSG00000040528	297	357	425	364	420	479	8.48672	9.52797	9.61694	15.0168	17.1146	20.5766
Minar1	ENSMUSG00000039313	2	1	0	0	0	0	0.0287448	0.0143508	0	0	0	0
Minar2	ENSMUSG00000050875	0	0	0	0	0	0	0	0	0	0	0	0
Mindy1	ENSMUSG00000038712	722	779	798	552	647	674	18.41	20.8065	19.1527	19.1794	20.2807	24.3873
Mindy2	ENSMUSG00000042444	2633	2641	3490	1506	1280	1560	31.1915	31.2609	39.1162	21.9518	17.3106	24.2649
Mindy3	ENSMUSG00000026767	915	919	1224	870	915	1097	19.9204	21.9453	23.6848	33.9778	34.1285	37.7277
Mindy4	ENSMUSG00000038022	7	5	2	12	2	12	0.0873216	0.108988	0.020295	0.257091	0.0475743	0.28145
Mindy4b-ps	ENSMUSG00000101860	0	0	0	0	0	0	0	0	0	0	0	0
Mink1	ENSMUSG00000020827	4083	3804	4603	3271	3789	3702	72.0306	67.9179	75.3396	71.2523	77.8941	87.9549
Minos1	ENSMUSG00000050608	1370	1310	1302	1308	1217	1013	43.1521	43.292	36.4215	59.7475	52.3785	47.1807
Minpp1	ENSMUSG00000024896	1047	1057	1201	822	851	771	34.2212	35.2452	37.5245	36.2619	34.4203	35.9438
Mios	ENSMUSG00000042447	913	855	1014	410	435	461	19.8218	18.7799	22.8251	12.335	12.4559	15.2098
Miox	ENSMUSG00000022613	0	0	0	0	2	1	0	0	0	0	0.201454	0.11918
Mip	ENSMUSG00000025389	1	0	3	5	1	0	0	0	0.090589	0.0573779	0	0
Mipep	ENSMUSG00000021993	421	414	399	277	285	277	8.50189	8.62945	7.64263	7.28179	6.91607	7.51877
Mipol1	ENSMUSG00000047022	943	875	1068	541	511	477	2.81686	1.74115	1.83935	1.18477	1.0962	0.605275
Mis12	ENSMUSG00000040599	988	986	1187	958	967	973	33.776	33.5169	37.5122	38.7939	36.4244	43.0525
Mis18a	ENSMUSG00000022978	572	567	666	508	557	521	37.6928	38.0275	38.9757	42.6365	44.06	46.5751
Mis18bp1	ENSMUSG00000047534	261	229	263	492	577	585	5.09743	4.34053	4.59457	12.9814	15.0841	16.7133
Misp	ENSMUSG00000035852	26	3	3	14	3	3	0.99085	0.114157	0.0708584	0.448808	0.0415256	0.147399
Mitd1	ENSMUSG00000026088	1069	1110	1320	581	516	524	46.1873	46.2521	54.5472	36.1307	31.674	33.4088
Mitf	ENSMUSG00000035158	101	87	105	475	394	384	1.66929	1.31382	1.60666	8.07169	6.7621	6.35516
Mixl1	ENSMUSG00000026497	0	0	0	2	1	0	0	0	0	0.107252	0.0496171	0
Mki67	ENSMUSG00000031004	4667	3754	5188	10253	11801	16113	47.718	38.3369	49.4292	123.752	132.138	213.596
Mkks	ENSMUSG00000027274	297	308	250	230	168	185	8.77609	8.69729	6.3865	8.39992	5.90955	6.86505
Mkl1	ENSMUSG00000042292	4108	3978	5117	2647	3148	3216	68.825	67.6403	82.5812	58.8707	67.3581	77.2067
Mkl2	ENSMUSG00000009569	1039	931	1266	566	532	679	10.7363	10.0241	12.6061	7.3893	6.34312	9.72227
Mkln1	ENSMUSG00000025609	2182	2289	2939	1407	1474	1589	16.9865	18.0503	21.979	14.0561	14.0741	17.2552
Mknk1	ENSMUSG00000028708	1814	1841	2104	1656	1458	1822	42.9006	42.9457	45.0765	54.0059	48.3374	60.3466
Mknk2	ENSMUSG00000020190	11332	12394	13173	6674	6798	7145	285.194	314.513	313.94	205.894	194.86	241.146
Mkrn1	ENSMUSG00000029922	2112	2235	2626	2492	3145	2489	48.0331	50.5736	54.935	68.6018	81.5202	75.2607
Mkrn2	ENSMUSG00000000439	1570	1477	1623	972	854	831	24.9661	23.3549	24.5974	18.8378	15.3102	17.5314
Mkrn2os	ENSMUSG00000068011	8	4	5	0	2	0	0.205465	0.123094	0.152811	0	0.0447764	0
Mkrn3	ENSMUSG00000070527	0	0	2	0	0	1	0	0	0.0762555	0	0	0.0528754
Mks1	ENSMUSG00000034121	390	410	517	112	111	113	11.5368	11.3526	12.1632	4.23352	4.19031	4.41906
Mkx	ENSMUSG00000061013	0	1	1	60	13	19	0	0.0261539	0.0243509	1.41897	0.199787	0.303927
Mlana	ENSMUSG00000024806	0	1	1	0	0	0	0	0	0.155877	0	0	0
Mlc1	ENSMUSG00000035805	5	1	1	0	0	0	0.186466	0.0372373	0.0346703	0	0	0
Mlec	ENSMUSG00000048578	5998	6354	9723	5360	4598	5830	101.336	108.173	154.4	109.694	87.0817	130.06
Mlf1	ENSMUSG00000048416	4	9	9	44	65	26	0.25771	0.343098	0.718752	4.14782	5.52259	2.87953
Mlf2	ENSMUSG00000030120	1927	1838	2283	2329	2700	2418	113.225	106.213	120.356	163.661	177.796	186.49
Mlh1	ENSMUSG00000032498	974	924	1086	465	423	416	15.4871	16.4197	17.3641	11.0127	9.33359	10.0626
Mlh3	ENSMUSG00000021245	600	567	808	259	229	276	9.95916	9.79412	12.2809	5.37748	4.56597	6.05656
Mlip	ENSMUSG00000032355	2	3	4	2	1	4	0	0	0	0	0	0
Mlkl	ENSMUSG00000012519	53	29	61	372	394	479	2.29799	1.19715	2.5079	18.8263	18.9975	26.6642
Mllt1	ENSMUSG00000024212	1734	1796	2133	1256	1327	1306	46.2823	48.6225	55.0191	41.0737	40.0066	46.1505
Mllt10	ENSMUSG00000026743	3052	2964	3324	1297	1502	1553	49.7373	49.3417	49.8074	26.4118	28.97	31.4532
Mllt11	ENSMUSG00000053192	273	296	666	232	215	304	11.1126	11.4905	21.5344	12.2146	10.6556	15.9189
Mllt3	ENSMUSG00000028496	2163	2084	2451	1085	1015	847	31.3181	30.266	33.6283	19.4068	17.0538	15.908
Mllt6	ENSMUSG00000038437	10798	10705	14671	4656	5463	5329	138.389	138.819	175.536	72.7852	80.6829	90.4896
Mlph	ENSMUSG00000026303	6	0	3	3	6	2	0.130492	0	0.0606567	0.0512256	0.142188	0.056079
Mlst8	ENSMUSG00000024142	730	780	979	519	591	643	17.9967	18.9781	22.0992	15.2782	16.1393	20.7986
Mlx	ENSMUSG00000017801	1386	1337	1393	957	980	923	69.5164	66.1592	61.696	57.6725	54.6206	59.7496
Mlxip	ENSMUSG00000038342	4536	5147	5513	2128	2037	2248	49.9379	57.7562	59.313	29.6677	26.3956	34.3987
Mlxipl	ENSMUSG00000005373	0	1	0	4	3	7	0	0.0249287	0	0.117608	0.081612	0.193127
Mlycd	ENSMUSG00000074064	584	576	770	307	299	381	20.175	18.9684	23.0457	14.5679	13.9603	17.9101
Mmaa	ENSMUSG00000037022	526	456	508	158	117	211	2.54946	2.96125	2.98284	1.61355	1.03938	2.07947
Mmab	ENSMUSG00000029575	285	322	403	165	142	133	7.31494	8.07131	9.18193	5.02799	4.15588	4.58698
Mmachc	ENSMUSG00000028690	191	168	240	110	102	107	9.12648	7.87464	10.6518	6.01656	5.29654	6.65055
Mmadhc	ENSMUSG00000026766	925	977	1016	1006	1105	850	45.1327	45.4801	45.05	65.6004	67.167	58.4173
Mmd	ENSMUSG00000003948	1078	1138	1194	835	897	735	22.6361	25.1361	23.1863	24.6311	25.6504	21.8125
Mmd2	ENSMUSG00000039533	0	1	0	0	0	0	0	0	0	0	0	0
Mme	ENSMUSG00000027820	7	4	3	37	16	43	0.0798089	0.0455367	0.0317981	0.496799	0.198772	0.632064
Mmel1	ENSMUSG00000058183	1	1	1	0	1	1	0	0.0333659	0.0310657	0	0	0
Mmgt1	ENSMUSG00000061273	704	628	824	606	551	469	16.5791	14.8545	17.9819	17.1714	14.5705	14.218
Mmgt2	ENSMUSG00000048497	331	344	539	306	309	354	16.1705	16.302	21.2688	18.2476	17.1667	21.049
Mmp10	ENSMUSG00000047562	7	6	2	6	6	5	0.242645	0	0.112789	0.142878	0.396591	0.391038
Mmp11	ENSMUSG00000000901	101	64	162	14	12	14	3.60202	2.21652	5.10088	0.690559	0.50202	0.53999
Mmp12	ENSMUSG00000049723	11	12	6	1752	869	37	0.25515	0.203814	0.0948817	51.2025	23.2703	1.15134
Mmp13	ENSMUSG00000050578	2	1	1	13	24	5	0.0781582	0.0390205	0.0363305	0.598293	1.02197	0.251915
Mmp14	ENSMUSG00000000957	196	163	213	2896	2684	2726	3.23209	2.76948	3.4949	54.4228	47.4319	55.885
Mmp15	ENSMUSG00000031790	55	46	83	4	9	4	1.05781	0.873413	1.39946	0.0958272	0.155161	0.0786798
Mmp16	ENSMUSG00000028226	4	3	4	1	4	8	0	0	0.0166572	0.0211009	0.0585703	0.115501
Mmp17	ENSMUSG00000029436	22	20	23	20	17	17	0.34158	0.324827	0.332677	0.363959	0.301303	0.335531
Mmp19	ENSMUSG00000025355	20	16	12	497	445	307	0.544527	0.483298	0.337485	17.3145	14.306	11.5836
Mmp1a	ENSMUSG00000043089	0	1	0	0	0	0	0	0	0	0	0	0
Mmp1b	ENSMUSG00000041620	1	1	0	0	0	0	0	0	0	0	0	0
Mmp2	ENSMUSG00000031740	47	55	38	532	425	358	1.52717	1.79597	1.13581	20.3432	15.4203	14.6575
Mmp20	ENSMUSG00000018620	2	1	2	4	2	2	0.0317793	0	0	0.0374257	0.0692556	0
Mmp21	ENSMUSG00000030981	2	0	1	1	0	0	0.0562209	0	0	0.06621	0	0
Mmp23	ENSMUSG00000029061	87	91	121	96	138	71	4.80771	5.74605	6.43346	7.03451	9.84231	6.10445
Mmp24	ENSMUSG00000027612	1	2	4	0	4	0	0.0242588	0	0.0676578	0	0.0792998	0
Mmp25	ENSMUSG00000023903	327	300	391	1907	3123	2491	6.12608	5.60551	6.55589	42.0113	64.7558	59.3752
Mmp27	ENSMUSG00000070323	0	0	0	14	3	16	0	0	0	0.612308	0.103006	0.487506
Mmp28	ENSMUSG00000020682	2	6	5	12	7	5	0.0276785	0.138185	0.0771951	0.293366	0.150797	0.142738
Mmp3	ENSMUSG00000043613	5	2	0	59	323	389	0.232001	0.115827	0	4.03002	20.3501	29.0883
Mmp7	ENSMUSG00000018623	8	11	5	7	2	1	0.586845	1.07427	0.0909283	0.806299	0.213149	0.126099
Mmp8	ENSMUSG00000005800	4	1	10	961	3329	4660	0.172303	0.043011	0.360414	47.5839	153.155	251.576
Mmp9	ENSMUSG00000017737	86	77	76	3704	4841	5879	2.64019	2.38812	2.10798	131.907	161.882	229.141
Mmrn1	ENSMUSG00000054641	5	2	7	4	21	19	0.116661	0.0465945	0.151838	0.109911	0.533896	0.541462
Mmrn2	ENSMUSG00000041445	67	46	68	36	34	64	0.341711	0.157476	0.562044	0.433381	0.572831	1.35555
Mms19	ENSMUSG00000025159	2289	2257	2921	1256	1277	1511	22.9842	22.9978	28.867	15.909	15.415	21.0331
Mms22l	ENSMUSG00000045751	571	512	564	734	750	735	7.48088	7.53804	6.9388	12.8623	12.7961	13.7057
Mn1	ENSMUSG00000070576	6	17	12	0	0	6	0.0609087	0.258474	0.169874	0	0	0.0981586
Mnat1	ENSMUSG00000021103	411	408	361	261	251	209	6.69233	6.95345	4.9773	5.45986	5.00942	4.25154
Mnd1	ENSMUSG00000033752	21	21	33	31	61	39	1.9101	1.54963	1.77575	3.23362	5.98376	3.69391
Mndal	ENSMUSG00000090272	14557	14883	16154	5364	4089	5820	302.086	315.395	300.818	180.149	136.201	177.402
Mns1	ENSMUSG00000032221	478	463	532	620	586	538	8.02478	7.74047	8.34764	13.0978	11.8427	12.2545
Mnt	ENSMUSG00000000282	1487	1427	1798	764	725	872	29.4942	29.2681	33.6399	18.9754	17.1104	23.7073
Mnx1	ENSMUSG00000001566	0	0	0	0	0	0	0	0	0	0	0	0
Moap1	ENSMUSG00000096458	116	77	51	99	136	51	9.12439	6.04762	3.72943	9.17078	11.6564	5.17195
Mob1a	ENSMUSG00000043131	8990	9297	11267	9601	10584	10029	200.899	207.643	236.794	256.315	262.264	293.978
Mob1b	ENSMUSG00000006262	1136	964	977	863	775	652	11.2415	9.86371	9.40033	11.1947	9.29156	9.01128
Mob2	ENSMUSG00000025147	935	1005	1046	669	781	772	27.9352	29.6018	27.5611	27.6967	30.6126	29.8078
Mob3a	ENSMUSG00000003348	5947	6174	7400	4652	5458	4466	191.378	200.497	223.631	184.072	203.362	193.129
Mob3b	ENSMUSG00000073910	267	233	328	207	118	150	3.46463	3.28646	4.18723	3.83539	1.96309	2.59074
Mob3c	ENSMUSG00000028709	702	733	896	496	387	515	21.8609	22.6405	24.9931	18.9131	13.8374	20.3401
Mob4	ENSMUSG00000025979	1430	1501	1300	927	882	802	37.1625	40.0618	33.9546	32.121	29.5731	30.6549
Mobp	ENSMUSG00000032517	0	1	0	0	0	0	0	0	0	0	0	0
Mocos	ENSMUSG00000039616	72	71	99	445	408	567	1.9071	2.08388	2.64272	16.781	13.6445	22.6389
Mocs1	ENSMUSG00000064120	480	449	640	549	746	853	13.9061	13.0558	17.9985	20.2903	26.2907	34.9723
Mocs2	ENSMUSG00000015536	416	466	565	517	588	462	6.86238	7.70119	8.07117	10.923	12.0028	10.5556
Mocs3	ENSMUSG00000074576	124	103	157	58	98	95	6.51211	5.28646	7.72757	3.554	5.59589	6.48454
Mog	ENSMUSG00000076439	0	1	0	1	0	0	0	0	0	0	0	0
Mogat1	ENSMUSG00000012187	5	1	0	0	1	1	0.149976	0	0	0	0.0817097	0.0966788
Mogat2	ENSMUSG00000052396	0	1	0	8	13	14	0	0.0585965	0	0.483779	0.767337	1.05923
Mogs	ENSMUSG00000030036	1882	2093	2425	1591	1419	1406	67.8229	75.525	80.6584	69.2973	56.9517	66.5133
Mok	ENSMUSG00000056458	11	10	15	15	16	13	0.229705	0.286701	0.320324	0.676296	0.750885	0.222112
Mon1a	ENSMUSG00000032583	952	1022	1144	503	470	607	18.5556	20.7053	18.8312	15.2358	14.3385	16.3934
Mon1b	ENSMUSG00000078908	1183	1276	1615	1101	979	1130	23.2991	25.0161	28.9627	25.853	21.0748	28.8812
Mon2	ENSMUSG00000034602	3757	3744	3991	1782	1700	1805	36.8314	36.7762	36.4424	21.7266	19.4183	23.5721
Morc1	ENSMUSG00000022652	1	3	3	26	36	42	0.0343049	0.0685069	0.0318921	0.848401	1.1214	1.37106
Morc2a	ENSMUSG00000034543	1822	1766	2079	864	901	963	30.7383	30.3145	33.8141	18.7329	18.0049	22.0991
Morc2b	ENSMUSG00000048602	3	2	9	2	0	1	0	0	0	0	0	0
Morc3	ENSMUSG00000039456	3996	4005	4147	2332	2304	2443	83.3762	83.861	79.7831	61.5091	56.6979	67.2423
Morc4	ENSMUSG00000031434	2	3	10	1	3	2	0.0464157	0.0695191	0.215755	0	0.0505761	0.0299208
Morf4l1	ENSMUSG00000062270	7237	6965	7205	6319	6835	5134	367.677	357.238	345.018	391.617	395.356	349.416
Morf4l2	ENSMUSG00000031422	2821	2694	2290	1895	1782	1479	64.5743	66.0079	61.5504	67.9641	60.2329	59.6688
Morn1	ENSMUSG00000029049	119	102	177	104	87	114	1.32955	1.1063	0.988831	1.72236	2.31796	1.54272
Morn2	ENSMUSG00000045257	20	19	20	15	10	13	3.18471	2.54395	1.92446	2.81292	1.73509	2.46354
Morn3	ENSMUSG00000029477	30	32	38	21	13	9	0.15441	0.0770893	0	0	0	0.099537
Morn4	ENSMUSG00000049670	8	7	6	17	19	17	0.172564	0.11487	0.0534755	0.474189	0.814802	1.03823
Morn5	ENSMUSG00000026894	0	0	0	0	0	0	0	0	0	0	0	0
Mos	ENSMUSG00000078365	0	0	0	0	0	0	0	0	0	0	0	0
Mosmo	ENSMUSG00000046096	722	725	1077	474	426	484	11.4424	10.8627	14.5929	10.0437	7.91692	8.54077
Mospd1	ENSMUSG00000023074	373	380	434	360	527	416	12.3246	13.2066	12.8085	17.4054	23.8015	19.1837
Mospd2	ENSMUSG00000061778	623	608	725	1011	992	979	13	12.9151	14.7341	29.4627	28.4376	30.481
Mospd3	ENSMUSG00000037221	577	612	891	493	525	557	31.888	33.1037	41.8209	34.2007	34.8152	42.009
Mov10	ENSMUSG00000002227	1142	1111	1717	651	665	1170	23.4079	23.3728	31.7759	17.3342	17.5018	32.6524
Mov10l1	ENSMUSG00000015365	0	1	4	0	0	1	0	0	0	0	0	0
Moxd1	ENSMUSG00000020000	5	3	1	8	19	12	0.135221	0.0337546	0.0314276	0.23887	0.626203	0.392253
Moxd2	ENSMUSG00000029885	1	2	4	0	0	0	0	0.112152	0.208842	0	0	0
Mpc1	ENSMUSG00000023861	1501	1436	1513	1196	1520	1190	61.132	60.3159	53.2151	82.2451	101.606	81.2803
Mpc2	ENSMUSG00000026568	510	530	575	516	559	534	38.516	42.1162	39.673	56.087	55.9938	62.5498
Mpdu1	ENSMUSG00000018761	778	799	1121	712	965	818	43.6784	46.1512	57.1496	56.338	73.4468	67.8334
Mpdz	ENSMUSG00000028402	7	5	9	13	11	3	0.069068	0.0551715	0.0642102	0.178947	0.120414	0.0178093
Mpeg1	ENSMUSG00000046805	4155	3538	4142	24006	17859	21402	100.001	85.1016	92.7431	681.041	468.756	664.825
Mpg	ENSMUSG00000020287	363	359	492	185	270	257	9.99058	9.69148	11.2278	6.36686	8.54351	9.17118
Mphosph10	ENSMUSG00000030521	1105	1132	1272	638	640	589	46.142	46.212	49.2469	32.3415	30.4807	32.65
Mphosph6	ENSMUSG00000031843	344	355	425	324	360	258	28.2664	28.9076	27.2785	32.9431	36.1288	26.1025
Mphosph8	ENSMUSG00000079184	3248	3223	3604	1633	1514	2033	42.6506	37.0149	35.5866	27.2072	24.1275	27.8603
Mphosph9	ENSMUSG00000038126	1638	1440	1928	671	652	801	15.6346	13.9699	17.0043	9.3998	8.22427	10.443
Mpi	ENSMUSG00000032306	381	293	410	335	408	396	16.1042	12.1968	16.652	18.643	21.6661	24.576
Mpig6b	ENSMUSG00000073414	0	0	1	0	0	0	0	0	0.0407689	0	0	0
Mpl	ENSMUSG00000006389	0	0	0	0	0	1	0	0	0	0	0	0.0455286
Mplkip	ENSMUSG00000012429	416	460	640	346	335	302	13.6138	14.8425	18.574	13.8228	12.4286	12.7606
Mpnd	ENSMUSG00000003199	1231	1200	1452	765	756	838	64.3892	62.2366	69.3284	48.1717	44.8737	57.7583
Mpo	ENSMUSG00000009350	3	6	11	219	1718	1993	0.0997058	0.199113	0.339875	8.3369	61.1298	83.7265
Mpp1	ENSMUSG00000031402	1455	1393	1779	1255	1183	1443	47.7165	45.1704	53.8171	51.5335	45.2223	64.5232
Mpp2	ENSMUSG00000017314	40	39	33	125	97	72	0.812045	0.884538	0.709177	3.41959	2.43999	2.12559
Mpp3	ENSMUSG00000052373	0	1	0	0	1	0	0	0.0221589	0	0	0.0241813	0
Mpp4	ENSMUSG00000079550	31	22	32	10	4	9	0.365821	0.298859	0.247339	0.0783306	0.108712	0.042876
Mpp5	ENSMUSG00000021112	619	578	706	315	389	371	9.99974	9.64499	10.6671	6.41137	7.68286	8.23737
Mpp6	ENSMUSG00000038388	779	710	727	824	961	690	23.6787	22.1767	21.9133	33.1592	36.8866	30.1122
Mpp7	ENSMUSG00000057440	735	625	497	373	315	246	2.50717	2.63125	2.62839	1.67107	1.81352	2.39334
Mppe1	ENSMUSG00000062526	1754	1815	1988	677	680	753	62.3524	66.8841	65.7571	32.6087	31.9857	38.2481
Mpped1	ENSMUSG00000041708	0	0	0	0	0	0	0	0	0	0	0	0
Mpped2	ENSMUSG00000016386	1	3	2	3	5	3	0	0.034276	0.0319131	0.12128	0.187022	0.0442569
Mprip	ENSMUSG00000005417	4143	4103	4369	2525	2659	2350	30.4368	30.1171	29.324	22.6322	22.4794	22.8827
Mpst	ENSMUSG00000071711	461	508	581	383	466	463	21.7886	24.0921	25.4221	21.2397	24.379	28.091
Mptx1	ENSMUSG00000026531	4	1	0	0	1	0	0.522946	0.13054	0	0	0.142455	0
Mptx2	ENSMUSG00000079180	1	1	0	3	0	0	0.13156	0.131362	0	0.464804	0	0
Mpv17	ENSMUSG00000107283	580	521	684	441	376	369	21.2992	19.4641	21.5229	21.9208	17.8099	18.3863
Mpv17l	ENSMUSG00000022679	76	77	159	30	40	80	0.416723	0.277398	0.464895	0.327176	0.211902	0.501444
Mpv17l2	ENSMUSG00000035559	328	341	410	312	338	256	25.1762	25.5955	28.7675	31.3745	31.5229	27.7373
Mpz	ENSMUSG00000056569	9	5	9	1	0	0	0.460846	0.204513	0.428433	0	0	0
Mpzl1	ENSMUSG00000026566	29	23	27	35	30	27	0.684724	0.645714	0.813388	1.29917	1.20205	1.02991
Mpzl2	ENSMUSG00000032092	48	42	50	73	144	75	1.16035	1.10472	1.22926	2.25634	4.05771	2.47012
Mpzl3	ENSMUSG00000070305	382	389	463	353	414	415	9.02545	8.77553	9.95874	11.1169	11.9303	13.4674
Mr1	ENSMUSG00000026471	345	302	506	237	232	225	10.0659	8.95252	13.789	8.75337	7.77212	9.11002
Mrap	ENSMUSG00000039956	6	4	4	5	19	15	0.309049	0.231439	0.143656	0.454949	1.43119	1.49416
Mrap2	ENSMUSG00000042761	1	0	6	4	4	0	0.046282	0	0.215134	0.10901	0.151291	0
Mras	ENSMUSG00000032470	92	56	78	150	184	134	1.92098	1.17217	1.48822	3.6448	4.16307	3.38473
Mrc1	ENSMUSG00000026712	256	74	300	792	624	444	4.60675	1.28097	5.18626	17.6035	12.581	10.826
Mrc2	ENSMUSG00000020695	119	105	139	49	94	84	1.94526	1.6845	2.12851	0.93257	1.68819	1.77553
Mre11a	ENSMUSG00000031928	1115	1133	1457	766	829	743	18.5728	18.9022	22.2235	15.4458	15.7728	15.7096
Mreg	ENSMUSG00000039395	744	723	683	1118	2076	1203	28.4928	29.7288	26.5313	57.0386	99.4693	67.5727
Mrfap1	ENSMUSG00000055302	2919	2897	3354	2997	2762	2680	183.626	181.769	196.226	222.747	190.554	218.191
Mrgbp	ENSMUSG00000027569	946	1047	1024	385	398	325	39.5753	45.2257	39.213	21.1365	20.3583	17.6645
Mrgpra1	ENSMUSG00000050650	1	2	0	0	0	0	0	0	0	0	0	0
Mrgpra2a	ENSMUSG00000093973	0	3	0	20	60	51	0	0.168229	0	1.78575	4.86496	4.67013
Mrgpra2b	ENSMUSG00000096719	3	1	1	115	268	324	0.156609	0	0.0727972	9.4984	20.4776	28.3683
Mrgpra3	ENSMUSG00000078698	0	0	0	0	0	0	0	0	0	0	0	0
Mrgpra4	ENSMUSG00000067173	0	0	0	0	0	0	0	0	0	0	0	0
Mrgpra6	ENSMUSG00000052303	0	0	0	1	1	2	0	0	0	0.112757	0	0
Mrgpra9	ENSMUSG00000074111	0	1	0	0	0	0	0	0	0	0	0	0
Mrgprb1	ENSMUSG00000070547	0	0	0	0	0	4	0	0	0	0	0	0.12872
Mrgprb2	ENSMUSG00000050425	0	1	0	0	2	0	0	0.0502175	0	0	0.109602	0
Mrgprb3	ENSMUSG00000070546	0	0	0	0	0	0	0	0	0	0	0	0
Mrgprb4	ENSMUSG00000070550	0	0	0	0	0	0	0	0	0	0	0	0
Mrgprb5	ENSMUSG00000070551	0	0	0	0	0	0	0	0	0	0	0	0
Mrgprb8	ENSMUSG00000050870	0	0	0	0	0	0	0	0	0	0	0	0
Mrgprd	ENSMUSG00000051207	0	0	0	0	0	0	0	0	0	0	0	0
Mrgpre	ENSMUSG00000048965	232	265	333	145	111	121	6.27695	7.32137	8.52081	4.67737	3.35927	4.33276
Mrgprf	ENSMUSG00000031070	0	0	0	1	0	1	0	0	0	0.0555638	0	0.0608282
Mrgprg	ENSMUSG00000050276	0	0	0	0	0	0	0	0	0	0	0	0
Mrgprh	ENSMUSG00000059408	0	0	0	0	0	0	0	0	0	0	0	0
Mrgprx1	ENSMUSG00000070552	0	0	0	0	0	0	0	0	0	0	0	0
Mrgprx2	ENSMUSG00000074109	1	0	2	0	1	0	0	0	0	0	0.0240384	0
Mri1	ENSMUSG00000004996	979	1001	1062	495	484	446	19.0834	18.3148	17.4311	14.5318	13.9299	13.9499
Mrln	ENSMUSG00000019933	0	2	2	3	0	1	0	0	0	0	0	0.28057
Mrm1	ENSMUSG00000018405	449	469	772	232	209	245	15.4347	16.4222	24.4641	9.83351	7.90364	11.037
Mrm2	ENSMUSG00000029557	129	134	169	76	81	66	9.12111	9.54112	10.9696	6.30862	6.38915	6.06638
Mrm3	ENSMUSG00000038046	175	157	237	97	77	84	9.61571	9.25592	12.8624	7.33221	5.35188	7.22421
Mrnip	ENSMUSG00000020381	75	91	109	66	75	72	2.9798	2.64474	3.77057	3.99663	5.68206	3.94843
Mro	ENSMUSG00000064036	3	2	5	1	0	1	0	0.0818053	0	0.0482424	0	0
Mroh1	ENSMUSG00000022558	1881	1687	2003	1243	1217	1481	21.6513	19.5086	21.8185	19.1803	18.2617	24.1986
Mroh2a	ENSMUSG00000079429	361	294	294	273	262	284	2.9865	2.23652	2.09519	2.44245	2.33519	3.04821
Mroh2b	ENSMUSG00000022155	0	0	0	0	0	0	0	0	0	0	0	0
Mroh3	ENSMUSG00000087230	3	0	1	0	0	0	0	0	0	0	0	0
Mroh4	ENSMUSG00000022603	0	0	0	0	0	0	0	0	0	0	0	0
Mroh5	ENSMUSG00000072487	11	5	7	2	0	2	0	0	0.0187836	0	0	0
Mroh6	ENSMUSG00000098678	6	9	3	8	4	5	0.188553	0.329473	0.0876457	0.388595	0.205454	0.243093
Mroh7	ENSMUSG00000047502	0	1	2	0	1	0	0	0.0235817	0.021956	0	0.025734	0
Mroh8	ENSMUSG00000074627	15	12	14	2	6	6	0.0905709	0.24116	0.112268	0.0711088	0.0328964	0.077846
Mroh9	ENSMUSG00000071890	0	0	0	0	0	1	0	0	0	0	0	0
Mrpl1	ENSMUSG00000029486	574	526	627	408	385	365	9.72838	9.00954	9.76767	10.2539	9.35484	9.50084
Mrpl10	ENSMUSG00000001445	1378	1270	1638	936	1002	1007	64.5832	57.5248	67.7165	58.9882	61.1091	67.8099
Mrpl11	ENSMUSG00000024902	539	553	571	464	517	348	17.7964	18.5297	16.174	19.2083	19.905	15.187
Mrpl12	ENSMUSG00000039640	929	1040	1016	962	951	751	71.835	81.0003	72.7598	88.8049	81.1282	75.2167
Mrpl13	ENSMUSG00000022370	705	676	737	827	820	600	37.5973	36.8314	35.7336	59.8734	55.1158	45.0578
Mrpl14	ENSMUSG00000023939	372	351	404	333	355	354	39.1922	43.1761	38.9951	55.3105	58.9402	62.4301
Mrpl15	ENSMUSG00000033845	958	1013	1034	789	745	623	17.4591	18.5373	17.5348	17.7468	15.6454	14.8704
Mrpl16	ENSMUSG00000024683	399	418	510	408	405	383	33.5161	35.0461	40.4198	43.5278	39.6651	45.0112
Mrpl17	ENSMUSG00000030879	460	485	615	447	512	492	6.30459	6.63801	7.78935	7.23065	7.64797	8.6772
Mrpl18	ENSMUSG00000057388	1043	972	1225	1332	1395	1110	83.2069	75.2958	84.7634	130.385	126.8	116.776
Mrpl19	ENSMUSG00000030045	754	785	1043	572	675	593	15.4181	15.9165	19.8107	13.8765	15.0927	15.7837
Mrpl2	ENSMUSG00000002767	518	519	621	411	456	376	42.8702	46.1219	45.9361	46.3392	47.9191	44.1127
Mrpl20	ENSMUSG00000029066	629	685	781	830	955	745	48.8156	52.577	50.7772	81.0071	86.8541	76.7992
Mrpl21	ENSMUSG00000024829	681	730	726	552	553	512	41.8894	44.7764	40.8445	45.407	43.168	44.8261
Mrpl22	ENSMUSG00000020514	453	429	526	311	288	234	48.0335	43.3387	43.9826	44.4706	39.8849	36
Mrpl23	ENSMUSG00000037772	762	765	840	396	390	332	68.6658	69.2106	65.3441	47.7555	43.0071	42.6606
Mrpl24	ENSMUSG00000019710	2869	2738	3002	1479	1381	1342	128.683	126.619	121.934	95.1204	84.5094	91.5367
Mrpl27	ENSMUSG00000024414	408	452	588	467	555	497	40.6227	47.4601	51.5102	67.3671	79.4945	79.8066
Mrpl28	ENSMUSG00000024181	682	782	705	596	741	587	57.2129	64.89	57.5441	66.674	76.6775	71.3205
Mrpl3	ENSMUSG00000032563	1364	1321	1383	907	884	753	19.1166	18.8039	18.0894	17.8229	16.1599	15.6973
Mrpl30	ENSMUSG00000026087	1205	1155	1202	742	819	672	45.5863	44.5037	41.8512	34.4508	35.6827	34.0482
Mrpl32	ENSMUSG00000015672	611	611	511	504	506	396	18.3652	17.8921	13.2758	19.2835	17.8793	16.2865
Mrpl33	ENSMUSG00000106918	1117	997	1435	1254	1122	1256	24.4798	22.2667	18.7832	45.8603	41.0616	38.9646
Mrpl34	ENSMUSG00000034880	257	247	306	317	294	260	43.3666	42.0987	47.3558	63.0291	54.3793	57.4637
Mrpl35	ENSMUSG00000052962	401	469	450	401	395	333	10.3926	12.0266	10.4543	12.2704	11.4112	11.1312
Mrpl36	ENSMUSG00000021607	565	610	626	518	541	473	50.2049	53.2739	51.2742	54.3569	52.3521	54.403
Mrpl37	ENSMUSG00000028622	1351	1478	1649	791	721	798	48.7426	52.9864	50.1764	47.959	44.1458	47.5583
Mrpl38	ENSMUSG00000020775	750	795	909	515	470	415	41.1615	46.4221	48.7966	40.3667	33.4769	34.3604
Mrpl39	ENSMUSG00000022889	835	820	991	520	524	521	27.8677	25.5071	29.252	24.1854	22.7742	26.0659
Mrpl4	ENSMUSG00000003299	1101	1041	1244	970	925	950	63.899	59.6112	64.5645	73.5763	65.7498	76.6942
Mrpl40	ENSMUSG00000022706	567	559	689	646	715	625	41.4961	41.1948	46.7381	58.6427	60.6063	61.7297
Mrpl41	ENSMUSG00000036850	372	429	463	340	387	317	41.0541	46.7479	48.2276	45.3006	48.7074	46.4078
Mrpl42	ENSMUSG00000062981	821	810	909	759	757	666	94.7014	92.8401	101.38	118.625	111.789	115.435
Mrpl43	ENSMUSG00000025208	639	714	762	648	746	650	52.4445	60.1047	59.0034	62.9796	67.4672	70.279
Mrpl44	ENSMUSG00000026248	458	462	638	408	478	440	31.9831	32.7408	42.0771	34.9876	37.4876	40.0049
Mrpl45	ENSMUSG00000018882	778	698	702	777	763	601	29.8165	26.0754	23.829	35.7302	32.4891	29.8814
Mrpl46	ENSMUSG00000030612	475	508	520	380	415	333	36.5697	40.4698	36.9092	37.8601	40.2491	36.2217
Mrpl47	ENSMUSG00000037531	343	308	431	247	269	232	9.19135	8.68148	10.5945	8.59372	8.79715	8.40709
Mrpl48	ENSMUSG00000030706	635	581	731	507	585	540	10.0658	9.47851	10.1746	10.707	11.5716	12.2386
Mrpl49	ENSMUSG00000007338	629	689	698	540	563	502	36.3967	40.0974	38.2919	38.2199	36.883	38.791
Mrpl50	ENSMUSG00000044018	499	501	558	394	423	361	24.3605	23.9786	24.9439	22.6367	22.6136	22.6155
Mrpl51	ENSMUSG00000030335	597	636	788	727	751	649	17.3437	18.596	21.3662	25.4149	23.9799	24.679
Mrpl52	ENSMUSG00000010406	638	720	787	613	608	641	116.16	131.705	121.834	139.053	133.99	151.679
Mrpl53	ENSMUSG00000030037	193	207	216	231	171	214	26.3025	27.6137	26.9676	38.233	26.2035	38.5612
Mrpl54	ENSMUSG00000034932	534	505	513	488	561	446	76.0956	74.9453	74.1198	93.893	102.892	95.431
Mrpl55	ENSMUSG00000036860	250	250	321	270	263	203	22.3767	22.7494	24.2069	29.4669	27.5965	23.3417
Mrpl57	ENSMUSG00000021967	345	409	461	381	458	396	11.4734	12.7975	14.1093	14.7947	16.1811	17.1794
Mrpl58	ENSMUSG00000018858	635	690	963	547	665	634	21.0044	23.5041	29.0287	23.836	26.7016	28.2213
Mrpl9	ENSMUSG00000028140	1352	1469	1552	1156	1389	1167	49.247	52.9959	51.553	52.7289	58.9747	57.2051
Mrps10	ENSMUSG00000034729	458	500	568	303	364	266	18.5377	20.7135	20.8584	21.5715	24.3674	19.9165
Mrps11	ENSMUSG00000030611	419	394	468	312	332	261	29.0162	28.187	27.6155	31.0441	31.2956	26.7572
Mrps12	ENSMUSG00000045948	342	409	459	316	328	373	32.6433	39.8152	40.3386	36.7872	35.3504	47.9127
Mrps14	ENSMUSG00000058267	689	656	697	655	698	523	21.5778	20.585	20.239	24.5432	24.3155	21.5362
Mrps15	ENSMUSG00000028861	780	803	1031	730	648	652	58.9739	61.557	70.7867	80.4804	67.1754	77.3259
Mrps16	ENSMUSG00000049960	633	701	783	626	662	611	24.287	26.9271	26.6566	28.7457	28.6767	30.1078
Mrps17	ENSMUSG00000034211	879	931	1046	651	550	586	15.1361	15.8943	16.7534	13.0775	10.3388	13.0842
Mrps18a	ENSMUSG00000023967	647	642	686	415	439	368	44.1204	43.0484	40.9235	41.0456	42.2578	39.0904
Mrps18b	ENSMUSG00000024436	728	686	922	420	374	377	49.4701	48.6226	59.3109	41.5001	35.1275	40.5643
Mrps18c	ENSMUSG00000016833	458	483	573	523	581	527	45.006	46.7139	45.4564	64.65	68.1719	67.6234
Mrps2	ENSMUSG00000035772	577	534	699	437	465	464	28.5252	26.4265	31.4212	25.5499	25.0079	29.0714
Mrps21	ENSMUSG00000054312	720	747	835	724	641	658	117.493	117.874	118.403	151.306	119.503	144.996
Mrps22	ENSMUSG00000032459	366	365	405	342	334	287	22.8639	21.0869	25.799	29.29	27.9562	28.4649
Mrps23	ENSMUSG00000023723	1135	1178	1198	954	1098	876	71.4469	74.0142	67.48	73.3378	78.5077	72.5166
Mrps24	ENSMUSG00000020477	488	577	593	443	490	419	46.5076	55.2433	51.3373	52.2982	54.1082	53.4634
Mrps25	ENSMUSG00000014551	841	910	1026	894	857	734	13.7432	14.9591	15.7668	17.8866	15.8184	15.9888
Mrps26	ENSMUSG00000037740	676	696	828	547	662	568	15.5296	15.9208	17.57	15.2694	17.3207	17.3458
Mrps27	ENSMUSG00000041632	629	607	685	376	414	354	23.8898	24.2771	25.9029	20.7734	21.1251	20.1464
Mrps28	ENSMUSG00000040269	298	264	253	202	213	183	33.2186	29.7054	25.053	28.4372	27.0381	25.4556
Mrps30	ENSMUSG00000021731	784	892	795	590	705	570	19.4817	22.8465	19.75	18.9031	22.1539	21.3433
Mrps31	ENSMUSG00000031533	370	348	437	241	222	209	20.8917	20.7915	21.3453	17.052	14.9508	16.0008
Mrps33	ENSMUSG00000029918	791	788	864	664	753	601	48.7654	48.421	47.2929	51.8308	54.7646	50.3494
Mrps34	ENSMUSG00000038880	470	502	536	421	460	389	24.6922	26.1444	26.0368	26.0218	26.1832	26.0659
Mrps35	ENSMUSG00000040112	629	675	761	456	400	374	12.3316	13.6757	14.0246	11.6005	9.92222	10.5564
Mrps36	ENSMUSG00000061474	384	354	376	435	423	318	51.8567	46.1249	46.1314	73.3546	66.8966	56.6744
Mrps5	ENSMUSG00000027374	1101	1146	1334	704	658	714	22.3378	23.3883	24.6966	17.6284	15.9834	19.6263
Mrps6	ENSMUSG00000039680	655	642	518	417	326	328	45.8086	53.2605	42.8163	51.7665	41.3041	44.8912
Mrps7	ENSMUSG00000046756	1071	1102	1009	883	988	759	45.4677	46.9411	41.2303	51.5397	54.5903	48.6665
Mrps9	ENSMUSG00000060679	1479	1410	1778	797	863	897	54.9672	50.8705	55.9341	51.1827	53.7008	52.9043
Mrrf	ENSMUSG00000026887	377	361	445	238	188	189	12.8653	12.731	13.6027	10.3118	7.49047	8.51613
Mrs2	ENSMUSG00000021339	2048	2002	2638	1218	1317	1370	25.3759	23.9442	29.5821	19.6899	19.4799	22.2637
Mrto4	ENSMUSG00000028741	881	835	903	545	567	500	55.2834	53.4248	53.6233	45.9838	44.3154	47.2504
Mrvi1	ENSMUSG00000005611	100	72	128	39	38	36	1.36931	0.927778	1.36392	0.55673	0.58616	0.609478
Ms4a1	ENSMUSG00000024673	11344	12186	11103	75	14	51	349.214	375.215	315.399	2.84042	0.481197	2.01463
Ms4a10	ENSMUSG00000024731	1	1	0	0	1	1	0	0.103167	0	0	0	0
Ms4a12	ENSMUSG00000101031	0	0	0	0	0	0	0	0	0	0	0	0
Ms4a13	ENSMUSG00000057240	0	0	0	1	0	0	0	0	0	0	0	0
Ms4a14	ENSMUSG00000099398	10	3	8	17	16	13	0.231273	0.051317	0.191117	0.484204	0.420006	0.397561
Ms4a15	ENSMUSG00000067571	5	8	3	1	1	2	0	0.0586954	0	0	0	0
Ms4a18	ENSMUSG00000094584	0	0	0	0	0	0	0	0	0	0	0	0
Ms4a2	ENSMUSG00000024680	2	1	6	15	39	44	0.0742684	0.0370785	0.172612	0.568516	1.37573	1.77139
Ms4a3	ENSMUSG00000024681	2	2	0	32	297	310	0.103118	0.102963	0	3.27887	31.3487	37.7565
Ms4a4a	ENSMUSG00000101389	383	329	162	604	815	1454	4.37326	4.49146	3.60102	71.3682	88.2254	166.087
Ms4a4b	ENSMUSG00000056290	11279	11032	15942	8402	7874	8109	769.416	736.317	987.586	755.316	660.604	754.779
Ms4a4c	ENSMUSG00000024675	1838	2274	2608	1433	1210	2419	89.604	108.71	109.978	93.9322	73.7793	163.439
Ms4a4d	ENSMUSG00000024678	41	47	46	24	19	44	1.24273	1.51662	1.60462	1.62615	1.12844	2.31429
Ms4a5	ENSMUSG00000054523	0	0	0	0	0	1	0	0	0	0	0	0
Ms4a6b	ENSMUSG00000024677	11634	11504	17513	6885	6338	9806	218.621	215.847	294.006	173.418	143.618	250.915
Ms4a6c	ENSMUSG00000079419	3391	3771	8488	4021	3804	6917	41.8174	36.8257	49.0041	216.835	192.712	351.132
Ms4a6d	ENSMUSG00000024679	96	95	133	1949	2176	3097	5.84859	5.90772	6.89137	146.805	152.8	234.013
Ms4a7	ENSMUSG00000024672	93	43	69	429	424	336	5.42798	2.40882	3.42021	28.8368	27.0096	24.4932
Ms4a8a	ENSMUSG00000024730	45	9	22	451	504	505	4.05852	0.578918	1.70686	40.1715	33.5884	39.991
Msantd1	ENSMUSG00000051246	86	98	72	38	14	35	1.33873	1.33673	0.656859	0.744503	0.283642	0.910929
Msantd2	ENSMUSG00000042138	1271	1207	1193	447	310	469	15.1282	14.1242	12.9221	9.34211	6.27243	7.51204
Msantd3	ENSMUSG00000039693	2	4	4	57	67	87	0.112745	0.225152	0.157223	3.38582	3.93124	5.37822
Msantd4	ENSMUSG00000041124	423	457	677	533	606	575	15.2475	16.6019	22.8742	23.3129	24.3729	27.3
Msc	ENSMUSG00000025930	14	14	21	194	418	226	0.705007	0.762612	1.03775	12.3157	24.0062	15.3761
Msgn1	ENSMUSG00000047002	4	2	8	0	0	0	0.511216	0.340299	0.95052	0	0	0
Msh2	ENSMUSG00000024151	1819	1836	2168	1222	1424	1080	50.5906	50.0064	55.3148	42.38	47.0125	40.7344
Msh3	ENSMUSG00000014850	946	871	1039	452	508	452	10.8038	9.81167	11.0139	6.43944	6.82152	6.69196
Msh4	ENSMUSG00000005493	0	2	1	2	1	2	0	0	0	0.0332392	0.0307543	0.0363884
Msh5	ENSMUSG00000007035	131	120	190	25	29	44	1.48217	1.27503	1.78069	0.349102	0.521776	0.558568
Msh6	ENSMUSG00000005370	2210	2163	2495	1273	1232	1203	45.956	45.455	50.9243	33.5993	30.8518	35.0784
Msi1	ENSMUSG00000054256	1	0	0	1	0	0	0.0317793	0	0	0.0374257	0	0
Msi2	ENSMUSG00000069769	2466	2478	3247	1034	1163	1012	27.8892	29.3563	34.5985	16.4132	17.7311	15.646
Msl1	ENSMUSG00000052915	3815	3992	4920	2764	2402	2646	69.5745	71.9995	79.9614	60.3021	48.3352	61.4034
Msl2	ENSMUSG00000066415	4407	4293	4829	2379	1911	2057	79.6944	77.7027	81.7517	50.8732	38.0686	48.4653
Msl3	ENSMUSG00000031358	1011	1022	1347	851	973	851	37.0111	37.3469	44.528	40.6129	42.7009	42.3276
Msl3l2	ENSMUSG00000047669	81	87	111	44	56	54	3.90499	4.19157	4.94633	2.52935	2.97851	3.39831
Msln	ENSMUSG00000063011	1	0	0	0	3	1	0.0494127	0	0	0	0.161525	0.0637056
Mslnl	ENSMUSG00000041062	1	1	3	1	1	2	0.0397483	0.0396887	0.0739052	0	0	0.0512457
Msmb	ENSMUSG00000021907	0	0	0	0	0	0	0	0	0	0	0	0
Msmo1	ENSMUSG00000031604	613	628	688	762	519	518	23.9366	24.0764	24.7483	37.3615	23.8766	26.8893
Msmp	ENSMUSG00000078719	8	0	4	0	0	0	1.12472	0	0.522807	0	0	0
Msn	ENSMUSG00000031207	31333	30662	38364	21499	23424	23978	829.088	811.149	945.762	679.001	686.485	829.284
Msr1	ENSMUSG00000025044	77	59	102	2137	1638	1491	1.85155	1.30955	2.36682	60.6611	42.6201	43.565
Msra	ENSMUSG00000054733	409	427	510	356	472	511	16.7411	17.4578	17.912	18.4906	24.826	28.9909
Msrb1	ENSMUSG00000075705	444	442	512	2371	2533	2760	35.3731	35.1542	37.1308	227.261	225.834	285.405
Msrb2	ENSMUSG00000023094	248	243	272	59	42	67	12.4896	13.2557	11.6111	4.62861	2.95023	5.17975
Msrb3	ENSMUSG00000051236	35	25	65	30	102	56	0.516314	0.488406	0.934735	0.864071	2.75375	1.43643
Mss51	ENSMUSG00000021815	268	258	455	127	68	115	4.40488	3.99843	4.83962	2.76218	1.37134	1.91759
Mst1	ENSMUSG00000032591	46	38	75	9	11	12	1.33921	0.922209	2.40417	0.163154	0.301914	0.595374
Mst1r	ENSMUSG00000032584	5	10	4	17	5	20	0.0659321	0.175555	0.0817264	0.284704	0.119737	0.51002
Mstn	ENSMUSG00000026100	2	0	0	0	0	0	0.0772336	0	0	0	0	0
Msto1	ENSMUSG00000068922	441	420	532	339	426	378	17.3869	16.3128	20.0672	16.1767	20.3874	21.1806
Msx1	ENSMUSG00000048450	1	2	0	3	2	2	0.0539837	0.107805	0	0.190726	0.117645	0.139198
Msx2	ENSMUSG00000021469	0	0	0	0	0	0	0	0	0	0	0	0
Msx3	ENSMUSG00000025469	0	0	0	1	0	0	0	0	0	0.0522148	0	0
mt-Atp6	ENSMUSG00000064357	155334	136538	149129	136583	148889	95739	23784.6	20875.5	21215.9	24628.6	24860.2	18896.6
mt-Atp8	ENSMUSG00000064356	25586	23221	28394	17424	23202	9969	13033.8	11814.7	13470.4	10467.4	12906.5	6561.38
mt-Co1	ENSMUSG00000064351	436664	376914	438810	445907	395733	297510	28760	24780.8	27018.1	34453.1	28324	25322.5
mt-Co2	ENSMUSG00000064354	141073	119831	145445	141960	143325	97513	21527.2	18261	20636.3	25513.5	23833	19188
mt-Co3	ENSMUSG00000064358	157730	143396	142230	151671	172802	114034	20908.2	18970.8	17477.7	23672.1	24988.2	19448
mt-Cytb	ENSMUSG00000064370	109251	93762	112396	89060	79309	64510	9942.09	8523.57	9523.71	9551.76	7872.2	7585.52
mt-Nd1	ENSMUSG00000064341	71212	61516	70404	57114	76282	48821	7614.01	6569.05	7012.01	7203.05	8938.27	6732.98
mt-Nd2	ENSMUSG00000064345	58466	50805	59948	39123	38559	26398	5855.01	5079.54	5586.62	4608.44	4206.9	3398.63
mt-Nd3	ENSMUSG00000064360	10708	9843	9097	8926	10072	5426	3174.28	2898.57	2497.83	3120	3264.52	2059.19
mt-Nd4	ENSMUSG00000064363	86770	74463	95946	73036	60635	50094	6399.64	5492.57	6549.38	6351.06	4872.69	4730.48
mt-Nd4l	ENSMUSG00000065947	13540	11789	14888	11163	9696	8407	3992.99	3450.74	3948.54	3833.45	3101.16	3093.87
mt-Nd5	ENSMUSG00000064367	64246	57137	82672	49227	49029	43952	3651.29	3241.3	4376.83	3295.66	3039.42	3223.82
mt-Nd6	ENSMUSG00000064368	17486	14344	22074	16294	15411	13104	2796.03	2299.46	3411.25	3143.48	2736.54	2865.51
Mt1	ENSMUSG00000031765	57	47	41	522	699	299	4.7786	3.93434	3.19548	51.5373	63.8534	31.885
Mt2	ENSMUSG00000031762	19	11	11	214	275	84	3.37536	1.95122	1.65155	42.889	51.2972	19.2391
Mt3	ENSMUSG00000031760	5	2	7	63	36	8	0.489955	0.195688	0.637692	7.0395	3.73711	1.01068
Mt4	ENSMUSG00000031757	0	0	0	1	0	0	0	0	0	0.309091	0	0
Mta1	ENSMUSG00000021144	2458	2388	2875	1721	1937	1601	75.3459	73.4644	80.0286	68.0489	70.6812	68.1693
Mta2	ENSMUSG00000071646	7308	7365	8636	4942	5667	5117	220.146	223.875	241.493	183.173	197.218	207.531
Mta3	ENSMUSG00000055817	2782	2708	3414	1643	1817	1933	43.877	42.8104	44.9943	33.0759	35.457	37.186
Mtap	ENSMUSG00000062937	1348	1304	1527	748	815	594	43.21	42.213	48.712	31.1834	31.538	26.4821
Mtbp	ENSMUSG00000022369	563	509	506	503	588	491	8.71338	7.72229	7.00022	10.4057	11.4956	10.7076
Mtch1	ENSMUSG00000024012	1571	1662	1989	2227	2615	2294	57.8124	62.0865	62.6201	110.239	122.947	119.755
Mtch2	ENSMUSG00000027282	1328	1262	1488	1401	1499	1261	42.7312	41.7923	48.6483	62.4705	62.3567	60.6878
Mtcl1	ENSMUSG00000052105	8	9	6	7	9	1	0.0136618	0	0.0254019	0.0321784	0.0148864	0.0176136
Mtcp1	ENSMUSG00000031200	106	97	348	51	48	89	4.14771	4.46006	9.78826	3.08109	2.08592	4.1957
Mtdh	ENSMUSG00000022255	3845	3761	4338	2417	2524	2258	49.4623	48.7643	54.5163	40.3637	39.3886	41.0043
Mterf1a	ENSMUSG00000040429	178	201	280	121	99	118	7.35744	8.41419	10.7371	6.04512	4.56778	6.28698
Mterf1b	ENSMUSG00000053178	109	110	190	54	42	63	6.41412	6.70947	8.51855	3.41717	2.49609	4.13472
Mterf2	ENSMUSG00000049038	232	261	404	97	119	142	10.8513	11.6089	16.4624	4.77468	6.49667	8.60927
Mterf3	ENSMUSG00000021519	1340	1282	1461	691	548	576	36.198	32.6639	36.4168	25.0086	20.0504	20.8481
Mterf4	ENSMUSG00000026273	220	213	354	156	206	173	4.97063	4.83784	7.42164	4.19817	5.36146	5.34034
Mtf1	ENSMUSG00000028890	1200	1095	1191	864	901	919	13.0634	12.0905	12.1558	11.428	11.153	13.3053
Mtf2	ENSMUSG00000029267	2428	2195	2515	1081	991	988	44.7322	41.596	42.7476	27.4584	23.2817	26.0004
Mtfmt	ENSMUSG00000059183	704	696	756	381	380	350	16.8811	16.3961	17.1205	14.6393	12.5416	12.9925
Mtfp1	ENSMUSG00000004748	43	38	70	32	37	30	3.03529	2.80898	4.12947	2.70274	2.90402	2.67247
Mtfr1	ENSMUSG00000027601	1008	997	1005	773	639	577	20.3061	20.1674	17.9705	20.0188	16.2476	16.4279
Mtfr1l	ENSMUSG00000046671	1278	1162	1562	996	1041	1023	51.6667	45.6124	57.6142	47.543	46.9802	55.3549
Mtfr2	ENSMUSG00000019992	90	83	79	279	329	299	3.82997	3.40513	3.41426	14.9525	16.2357	17.1809
Mtg1	ENSMUSG00000039018	383	401	560	220	221	215	13.8163	15.0328	17.222	13.4255	12.0168	11.742
Mtg2	ENSMUSG00000039069	728	735	820	342	332	375	30.2332	30.1879	26.7603	18.4065	17.3593	17.8942
Mthfd1	ENSMUSG00000021048	1929	1711	1988	1180	1272	971	50.7071	45.8105	49.1132	39.98	40.5429	34.8082
Mthfd1l	ENSMUSG00000040675	1762	1553	1953	1214	1282	927	37.8693	33.0981	38.0941	31.9213	32.5471	26.7139
Mthfd2	ENSMUSG00000005667	1449	1373	1672	2156	2955	2069	61.4281	57.8285	63.3122	108.643	139.083	112.539
Mthfd2l	ENSMUSG00000029376	80	82	107	45	44	57	1.62913	1.58796	1.8391	1.1877	1.3525	1.65029
Mthfr	ENSMUSG00000029009	712	632	752	585	566	733	10.0709	9.2055	9.81923	10.1438	9.1357	14.0606
Mthfs	ENSMUSG00000066442	436	427	489	429	385	451	22.5303	20.7543	17.4899	26.6227	24.7977	23.7659
Mthfsd	ENSMUSG00000031816	477	434	645	277	241	288	5.43641	4.95067	6.83272	3.7782	3.02541	4.28657
Mthfsl	ENSMUSG00000079427	523	629	593	606	636	619	31.6606	44.624	32.6375	55.4216	55.268	55.8132
Mtif2	ENSMUSG00000020459	1187	1079	1273	597	595	640	29.6601	27.9888	29.2608	20.8446	20.9002	21.4829
Mtif3	ENSMUSG00000016510	536	537	708	314	432	381	9.57587	9.62254	11.3836	7.15027	9.10218	8.87843
Mtln	ENSMUSG00000051319	98	117	149	84	83	77	12.7962	15.1238	17.7228	12.7631	11.809	12.6257
Mtm1	ENSMUSG00000031337	357	313	375	374	370	368	6.87759	5.62847	6.61952	10.2277	9.58065	9.87537
Mtmr1	ENSMUSG00000015214	2076	1986	2171	1651	2216	1589	39.0122	38.0959	38.8487	40.8591	51.0781	42.1459
Mtmr10	ENSMUSG00000030522	318	282	354	309	272	267	5.47015	5.01488	5.8817	6.53376	5.4726	6.14891
Mtmr11	ENSMUSG00000045934	49	37	71	25	25	18	0.864847	0.488093	0.978805	0.487113	0.614587	0.484786
Mtmr12	ENSMUSG00000039458	2515	2237	2474	1526	1677	1515	32.7731	29.7657	31.3199	25.341	26.1424	27.2694
Mtmr14	ENSMUSG00000030269	1529	1531	1662	892	1007	961	34.333	34.4203	33.3397	28.5242	33.889	33.7356
Mtmr2	ENSMUSG00000031918	1577	1493	1730	937	933	903	26.4187	25.9661	31.006	23.005	21.4178	24.4947
Mtmr3	ENSMUSG00000034354	4927	5251	5771	2887	3462	3718	79.5071	85.6996	87.2028	57.1355	63.349	78.486
Mtmr4	ENSMUSG00000018401	2918	3064	3550	2358	3367	2916	45.5332	48.9082	52.96	45.3827	60.6319	61.2722
Mtmr6	ENSMUSG00000021987	2532	2443	2748	2643	3127	2866	59.1852	57.4497	60.0177	78.6602	86.8372	92.1487
Mtmr7	ENSMUSG00000039431	110	124	193	182	240	187	0.868477	1.18032	1.65964	2.81266	3.25956	2.83032
Mtmr9	ENSMUSG00000035078	1126	1136	1749	1258	1328	1370	16.9906	17.6069	24.8104	22.6751	22.7765	26.9852
Mtnr1a	ENSMUSG00000054764	0	0	0	0	0	0	0	0	0	0	0	0
Mtnr1b	ENSMUSG00000050901	0	0	0	0	0	0	0	0	0	0	0	0
Mto1	ENSMUSG00000032342	468	536	739	373	339	360	13.0976	15.8293	17.6657	13.5704	11.1131	13.149
Mtor	ENSMUSG00000028991	2156	2118	2621	1135	1296	1399	22.6872	22.5938	26.0769	14.5493	15.9881	19.837
Mtpap	ENSMUSG00000024234	1532	1503	1280	843	829	705	37.2982	36.3387	30.6514	31.5538	29.6236	26.5289
Mtpn	ENSMUSG00000029840	5178	5093	5517	6029	6310	5555	133.844	131.404	134.387	185.925	180.505	187.897
Mtr	ENSMUSG00000021311	1753	1749	2331	994	963	1193	19.5294	19.7511	24.9088	13.6753	12.6666	17.7577
Mtrex	ENSMUSG00000016018	2587	2412	3024	1686	1660	1755	62.4939	58.6963	69.8128	51.4549	48.1019	58.703
Mtrf1	ENSMUSG00000022022	95	74	110	89	112	110	4.18066	3.59461	4.15652	5.74404	6.51675	7.33631
Mtrf1l	ENSMUSG00000019774	372	362	369	228	203	193	9.96957	9.7531	9.30589	8.60367	7.25679	7.12917
Mtrr	ENSMUSG00000034617	839	834	948	309	295	315	14.6376	15.6677	15.5878	7.10126	6.69251	7.62958
Mtss1	ENSMUSG00000022353	2683	2731	3144	334	361	319	46.4053	47.6142	51.1669	7.39374	7.5611	7.66825
Mtss1l	ENSMUSG00000033763	103	102	162	97	216	144	1.55542	1.83918	2.70177	2.31382	4.7054	3.7468
Mttp	ENSMUSG00000028158	58	75	63	36	38	23	0.994617	1.20594	0.902645	0.80878	0.903141	0.610626
Mturn	ENSMUSG00000038065	826	855	1586	240	274	316	13.7689	14.0236	24.3374	4.24521	5.04395	5.58706
Mtus1	ENSMUSG00000045636	44	24	42	567	935	1624	0.572047	0.30552	0.507077	8.20957	12.7709	26.2761
Mtus2	ENSMUSG00000029651	29	67	57	16	26	46	0.248027	0.625654	0.546115	0.0768671	0.284483	0.43758
Mtx1	ENSMUSG00000064068	1245	1146	1100	711	757	690	28.6219	26.8414	27.29	24.9704	26.8461	27.2772
Mtx2	ENSMUSG00000027099	511	565	646	439	409	377	13.6681	15.3094	18.5664	16.6804	14.8547	15.9326
Mtx3	ENSMUSG00000021704	529	528	784	178	142	222	6.9683	6.85892	9.05718	3.09198	2.15912	3.57654
Muc1	ENSMUSG00000042784	29	28	17	10	18	17	1.21138	1.20957	0.736349	0.493829	0.812286	0.780891
Muc13	ENSMUSG00000022824	128	21	5	13	25	23	4.36676	0.686648	0.159828	0.445425	0.936649	0.797935
Muc15	ENSMUSG00000050808	0	0	0	0	0	0	0	0	0	0	0	0
Muc16	ENSMUSG00000109564	3	1	1	0	0	3	0	0	0	0	0	0.00511095
Muc2	ENSMUSG00000025515	43	4	3	4	5	0	0.630239	0.058539	0.0408776	0.0690435	0.0798524	0
Muc20	ENSMUSG00000035638	2	7	5	159	106	132	0.0259395	0.155404	0.0482302	2.96319	1.95026	2.5082
Muc3	ENSMUSG00000037390	29	6	1	2	1	1	1.57843	0.28144	0	0.132777	0.0614256	0.0726787
Muc3a	ENSMUSG00000094840	46	34	66	9	11	23	1.77142	1.60294	2.98488	0.52154	0.603188	1.35601
Muc4	ENSMUSG00000079620	15	5	1	0	1	1	0.129647	0.0277398	0	0	0.0100906	0.0119392
Muc5ac	ENSMUSG00000037974	0	1	1	0	1	2	0	0.00970069	0.00903194	0	0.0105861	0.0250509
Muc5b	ENSMUSG00000066108	1	1	3	0	0	1	0.00698065	0.00697018	0	0	0	0.00899984
Muc6	ENSMUSG00000048191	18	16	22	4	0	8	0.178542	0.111422	0.165985	0.0394247	0	0.08632
Mucl1	ENSMUSG00000060311	0	0	0	2	0	0	0	0	0	0.308703	0	0
Mucl2	ENSMUSG00000036925	0	0	0	0	0	0	0	0	0	0	0	0
Mucl3	ENSMUSG00000073408	1	2	3	5	1	2	0.0400071	0.0798941	0.11158	0.235577	0.0435931	0.103159
Mug1	ENSMUSG00000059908	0	0	0	0	0	2	0	0	0	0	0	0
Mug2	ENSMUSG00000030131	1	4	3	0	0	1	0	0	0	0	0	0
Mul1	ENSMUSG00000041241	425	481	528	353	391	422	10.0802	11.7861	12.1875	10.5181	10.7277	13.501
Mum1	ENSMUSG00000020156	2208	2227	2603	988	833	859	62.096	64.1331	65.9805	36.6542	27.6044	33.9877
Mum1l1	ENSMUSG00000042515	2	3	2	0	2	0	0.0434158	0.0433507	0.0403622	0	0.0473074	0
Mup1	ENSMUSG00000078683	0	0	1	0	0	0	0	0	0.0613077	0	0	0
Mup10	ENSMUSG00000078680	0	0	0	0	0	0	0	0	0	0	0	0
Mup11	ENSMUSG00000073834	0	0	0	0	0	0	0	0	0	0	0	0
Mup12	ENSMUSG00000094793	0	0	0	0	0	0	0	0	0	0	0	0
Mup13	ENSMUSG00000089873	0	0	0	0	0	0	0	0	0	0	0	0
Mup14	ENSMUSG00000073830	0	0	1	0	0	0	0	0	0.103091	0	0	0
Mup15	ENSMUSG00000096674	0	0	0	0	0	0	0	0	0	0	0	0
Mup16	ENSMUSG00000078675	0	0	1	0	0	0	0	0	0.0935563	0	0	0
Mup17	ENSMUSG00000096688	0	0	1	0	0	2	0	0	0.104759	0	0	0.290558
Mup18	ENSMUSG00000078674	0	0	0	0	0	0	0	0	0	0	0	0
Mup19	ENSMUSG00000078673	0	0	4	0	0	0	0	0	0.365081	0	0	0
Mup2	ENSMUSG00000078688	0	0	0	0	0	0	0	0	0	0	0	0
Mup20	ENSMUSG00000078672	0	0	0	0	0	0	0	0	0	0	0	0
Mup21	ENSMUSG00000066153	0	0	0	0	0	0	0	0	0	0	0	0
Mup3	ENSMUSG00000066154	0	0	2	0	0	1	0	0	0.181857	0	0	0.126099
Mup4	ENSMUSG00000041333	0	0	0	0	0	0	0	0	0	0	0	0
Mup5	ENSMUSG00000058523	0	0	0	0	0	0	0	0	0	0	0	0
Mup6	ENSMUSG00000078689	1	1	0	1	1	2	0	0	0	0	0	0
Mup7	ENSMUSG00000073842	0	0	0	0	0	0	0	0	0	0	0	0
Mup8	ENSMUSG00000078687	0	0	0	0	0	0	0	0	0	0	0	0
Mup9	ENSMUSG00000078686	0	0	0	0	0	0	0	0	0	0	0	0
Mus81	ENSMUSG00000024906	632	676	828	276	343	378	22.3411	23.9067	25.4224	11.7879	14.135	17.3439
Musk	ENSMUSG00000057280	1	0	0	0	0	1	0.0303835	0	0	0	0	0.0391721
Mustn1	ENSMUSG00000042485	37	33	45	17	31	36	2.61991	1.94089	2.2785	1.29388	2.02595	2.9419
Mut	ENSMUSG00000023921	496	513	715	430	423	439	12.6366	12.7278	15.544	13.5495	12.1758	14.1574
Mutyh	ENSMUSG00000028687	255	247	332	116	90	130	10.0452	10.2093	12.0069	5.77418	4.56068	7.78594
Mvb12a	ENSMUSG00000031813	638	725	801	715	891	792	43.3693	49.7675	51.3013	62.1285	73.6182	75.1085
Mvb12b	ENSMUSG00000038740	706	690	855	845	979	992	11.7511	12.1046	14.0349	18.1682	20.343	21.8598
Mvd	ENSMUSG00000006517	410	412	487	736	568	586	20.9029	20.9277	22.3059	42.2193	30.7973	33.107
Mvk	ENSMUSG00000041939	256	236	277	162	219	157	10.2574	9.09244	10.2171	8.87506	11.8041	9.51352
Mvp	ENSMUSG00000030681	1662	1667	1903	2912	3733	3636	53.849	54.0917	57.3901	119.373	142.885	160.847
Mx1	ENSMUSG00000000386	976	1360	1110	809	563	1125	18.2788	23.744	16.3273	20.3456	11.8941	25.4498
Mx2	ENSMUSG00000023341	226	376	116	43	54	105	4.87652	7.48851	2.1886	1.02977	1.39254	2.77499
Mxd1	ENSMUSG00000001156	1800	1854	2045	4228	5509	5241	34.8048	37.087	38.2622	100.809	125.79	139.65
Mxd3	ENSMUSG00000021485	106	86	121	338	458	371	7.79306	5.97358	8.34266	28.5528	37.3973	34.6072
Mxd4	ENSMUSG00000037235	3352	3885	4303	2256	1776	2033	77.6039	91.5126	95.4354	64.8365	48.6718	63.035
Mxi1	ENSMUSG00000025025	432	443	471	737	800	725	7.39891	7.40637	7.55254	15.2377	15.7393	16.1302
Mxra7	ENSMUSG00000020814	10	5	6	21	31	20	0.349506	0.130868	0.0406154	0.926109	0.666459	0.675903
Mxra8	ENSMUSG00000029070	26	33	26	22	16	26	0.928933	1.02029	0.647697	1.20338	0.759148	1.55692
Myadm	ENSMUSG00000068566	645	630	763	3274	2975	2952	14.7128	14.3415	16.2358	89.0783	75.1019	87.8084
Myadml2	ENSMUSG00000025141	5	1	7	0	0	1	0.448801	0	0.417235	0	0	0.144655
Myb	ENSMUSG00000019982	1052	1163	1222	452	486	511	22.9299	25.4671	25.2304	12.7845	13.4582	15.1026
Mybbp1a	ENSMUSG00000040463	6154	6026	6804	2478	2852	2461	140.46	137.497	145.311	68.425	73.3128	74.2899
Mybl1	ENSMUSG00000025912	402	316	512	123	114	133	6.50131	5.11834	8.05872	2.5276	2.36135	2.55216
Mybl2	ENSMUSG00000017861	488	457	458	895	1234	945	11.3385	10.5741	9.76784	25.5635	34.0438	29.3794
Mybpc1	ENSMUSG00000020061	10	10	11	6	3	3	0.192108	0.0959097	0.111622	0.0848401	0.0261659	0
Mybpc2	ENSMUSG00000038670	92	98	109	4	3	4	1.64889	1.79084	1.64049	0.0340676	0.0315208	0
Mybpc3	ENSMUSG00000002100	21	23	13	39	32	32	0.225829	0.325708	0.209945	0.79786	0.519484	0.647003
Mybph	ENSMUSG00000042451	0	0	0	2	3	6	0	0	0	0.10564	0.146614	0.231299
Mybphl	ENSMUSG00000068745	0	1	1	3	0	4	0	0	0	0	0	0.211087
Myc	ENSMUSG00000022346	3523	3415	3295	712	753	597	125.527	122.306	111.444	30.8338	30.372	28.7489
Mycbp	ENSMUSG00000028647	189	206	239	208	227	191	6.31609	7.27687	7.47011	8.80273	8.87768	8.52853
Mycbp2	ENSMUSG00000033004	18043	18170	21781	4926	3638	6423	119.981	120.855	135.154	38.7166	26.525	54.7194
Mycbpap	ENSMUSG00000039110	6	3	5	3	3	5	0.183583	0.0305512	0.11378	0.0720669	0.100019	0.197237
Mycl	ENSMUSG00000028654	225	205	153	306	200	198	6.04961	5.46655	3.89362	9.73572	5.93567	6.95249
Mycn	ENSMUSG00000037169	7	1	3	3	8	5	0.22352	0	0.0692664	0.131617	0.324741	0.240146
Mycs	ENSMUSG00000044597	0	0	0	0	0	0	0	0	0	0	0	0
Myct1	ENSMUSG00000046916	2	2	2	0	1	1	0.073433	0.0733229	0.0682681	0	0.0400076	0.047337
Myd88	ENSMUSG00000032508	1526	1620	1737	2196	2587	3340	74.7752	79.2426	78.0437	129.633	142.066	215.863
Mydgf	ENSMUSG00000019579	807	857	894	849	843	725	41.539	45.3804	42.0816	57.6962	53.7824	53.7119
Myef2	ENSMUSG00000027201	1069	1003	1402	715	842	927	21.2309	19.0091	22.1029	19.5272	22.3373	24.2051
Myf5	ENSMUSG00000000435	0	0	0	0	0	0	0	0	0	0	0	0
Myf6	ENSMUSG00000035923	0	0	0	0	0	0	0	0	0	0	0	0
Myg1	ENSMUSG00000001285	878	897	1079	564	639	515	41.4305	42.1436	45.6686	37.6535	39.9145	36.9443
Myh1	ENSMUSG00000056328	1	0	1	0	0	1	0	0	0	0	0	0.0211984
Myh10	ENSMUSG00000020900	144	102	212	114	185	204	0.833542	0.615172	1.23537	1.05277	1.98763	2.47636
Myh11	ENSMUSG00000018830	31	19	29	19	17	32	0.458359	0.284072	0.382039	0.260592	0.241111	0.590942
Myh13	ENSMUSG00000060180	3	1	5	1	1	2	0.050708	0.0168773	0.0785691	0.0199059	0.0184177	0.0435837
Myh14	ENSMUSG00000030739	19	3	4	1	2	2	0.295564	0.0310653	0.0289237	0.0183199	0.0339007	0.0401113
Myh15	ENSMUSG00000092009	2	1	4	4	4	3	0.0164761	0.0164514	0.0306345	0	0.0538588	0
Myh2	ENSMUSG00000033196	0	0	0	0	0	0	0	0	0	0	0	0
Myh3	ENSMUSG00000020908	6	13	10	12	15	12	0.0862296	0.1722	0.144296	0.223411	0.225501	0.222344
Myh4	ENSMUSG00000057003	0	0	0	0	0	0	0	0	0	0	0	0
Myh6	ENSMUSG00000040752	1	0	0	0	0	0	0.0169136	0	0	0	0	0
Myh7	ENSMUSG00000053093	8	5	12	14	35	34	0.114628	0.081754	0.182683	0.269988	0.624511	0.717809
Myh7b	ENSMUSG00000074652	6	3	2	2	7	0	0	0.0169239	0.0157572	0	0.0184685	0
Myh8	ENSMUSG00000055775	0	0	0	0	0	0	0	0	0	0	0	0
Myh9	ENSMUSG00000022443	45299	42493	61202	26673	30342	37748	615.833	578.551	777.239	431.583	455.211	668.741
Myl1	ENSMUSG00000061816	3	0	2	0	0	1	0.133153	0	0.123788	0	0	0
Myl10	ENSMUSG00000005474	8	6	8	3	2	0	0.410446	0.614745	0.476972	0.241686	0.111809	0
Myl12a	ENSMUSG00000024048	4337	4262	4058	4677	5384	3743	149.908	148.332	131.291	194.105	207.012	170.051
Myl12b	ENSMUSG00000034868	5108	4825	4726	4301	4833	3892	220.619	208.423	189.056	222.891	233.108	219.718
Myl2	ENSMUSG00000013936	0	0	0	11	6	9	0	0	0	0.229369	0.212222	0.1674
Myl3	ENSMUSG00000059741	0	0	0	0	0	0	0	0	0	0	0	0
Myl4	ENSMUSG00000061086	104	89	108	53	105	57	4.45786	3.48876	4.42434	2.90873	5.25129	2.87366
Myl6	ENSMUSG00000090841	10757	11173	12380	10813	13335	11678	564.292	585.657	604.556	679.851	777.466	806.297
Myl6b	ENSMUSG00000039824	44	37	74	38	54	48	1.22174	1.11825	0.946505	3.11742	3.99374	3.28152
Myl7	ENSMUSG00000020469	2	1	0	4	3	1	0.354097	0	0	0.208505	0.385836	0
Myl9	ENSMUSG00000067818	5	2	3	3	10	4	0.463025	0.184932	0.258275	0.327176	1.00906	0.477566
Mylip	ENSMUSG00000038175	2559	2858	4214	728	813	1205	58.2551	67.2009	92.2754	21.5367	23.729	40.9894
Mylk	ENSMUSG00000022836	80	54	54	259	320	262	0.929553	0.618772	0.540108	3.60342	4.0937	3.79503
Mylk2	ENSMUSG00000027470	2	0	1	2	0	0	0.0707953	0	0.032908	0.0833739	0	0
Mylk3	ENSMUSG00000031698	3	0	3	31	26	27	0.075114	0	0.0465539	0.855112	0.60021	0.645607
Mylk4	ENSMUSG00000044951	0	1	0	0	2	1	0	0	0	0	0.0348345	0.0206081
Mylpf	ENSMUSG00000030672	338	334	398	97	100	112	13.326	14.4864	11.9891	6.45466	6.32342	7.20476
Mymk	ENSMUSG00000009214	0	0	0	0	0	0	0	0	0	0	0	0
Mymx	ENSMUSG00000079471	0	0	0	0	0	0	0	0	0	0	0	0
Mynn	ENSMUSG00000037730	1097	1063	1052	495	442	450	18.6728	17.9876	17.0448	10.2755	8.56479	10.4005
Myo10	ENSMUSG00000022272	326	352	502	331	417	479	3.38707	3.55825	4.85147	4.13179	4.88082	6.5573
Myo15	ENSMUSG00000042678	23	11	11	12	10	9	0.0621301	0.0265873	0.0247544	0.0731691	0.0386852	0.0457723
Myo15b	ENSMUSG00000034427	31	12	6	8	6	1	0.303155	0.118918	0.0402618	0.102005	0.0707846	0
Myo16	ENSMUSG00000039057	7	4	1	16	15	5	0	0.0131861	0.012277	0.0622089	0.0863375	0.0340515
Myo18a	ENSMUSG00000000631	2643	2406	3192	1434	1312	1731	23.9343	21.8505	27.286	15.9811	13.4303	20.6785
Myo18b	ENSMUSG00000072720	21	18	51	7	9	12	0.203529	0.119544	0.467471	0.084597	0.0913182	0.169789
Myo19	ENSMUSG00000020527	394	388	408	168	124	137	6.15582	6.04097	5.48686	3.51267	2.44332	2.72729
Myo1a	ENSMUSG00000025401	49	23	20	11	8	7	1.15424	0.515595	0.254144	0.321943	0.231681	0.156643
Myo1b	ENSMUSG00000018417	27	30	23	36	64	39	0.479675	0.515798	0.377332	0.760444	1.24637	0.856279
Myo1c	ENSMUSG00000017774	4586	5277	5044	2083	2495	2244	76.4959	90.0619	80.261	43.7027	48.8359	52.0067
Myo1d	ENSMUSG00000035441	74	62	101	163	112	119	0.795081	0.567063	0.915149	2.98739	1.93897	2.19656
Myo1e	ENSMUSG00000032220	2008	1988	1943	828	666	822	39.7471	39.3324	36.8689	20.5772	15.5509	22.5555
Myo1f	ENSMUSG00000024300	1877	1755	2148	9967	8918	11723	42.4142	40.5859	42.5652	280.361	240.738	341.241
Myo1g	ENSMUSG00000020437	10112	9962	11815	11461	15306	12590	233.975	232.287	256.225	355.631	458.172	423.32
Myo1h	ENSMUSG00000066952	143	146	126	84	36	83	1.67838	1.59207	1.09224	1.21066	0.388626	1.13603
Myo3a	ENSMUSG00000025716	9968	8537	7306	9959	8308	5681	0	0	0	0	0	0
Myo3b	ENSMUSG00000042064	105	126	127	126	112	179	0.786518	0.977968	0.607033	0.978693	1.06723	1.37754
Myo5a	ENSMUSG00000034593	3061	2891	3655	2644	2693	2958	23.8119	21.8376	25.7469	26.4766	25.0382	31.9111
Myo5b	ENSMUSG00000025885	75	62	73	50	33	35	0.75096	0.62986	0.656253	0.760572	0.458232	0.425999
Myo5c	ENSMUSG00000033590	32	50	48	2	2	4	0.306096	0.332214	0.185587	0.0156731	0.0290028	0.0171581
Myo6	ENSMUSG00000033577	209	232	261	204	158	151	2.55512	2.74754	2.93576	2.99367	2.15593	2.38196
Myo7a	ENSMUSG00000030761	561	523	649	576	414	569	6.35248	5.80427	6.821	8.41829	5.59923	9.02461
Myo7b	ENSMUSG00000024388	15	5	1	0	2	0	0.220876	0.0787659	0.0146672	0	0.017191	0
Myo9a	ENSMUSG00000039585	1220	1078	1816	960	656	1279	8.27006	7.15947	11.1997	8.65505	5.509	12.0362
Myo9b	ENSMUSG00000004677	7336	6988	8993	5272	4961	6641	85.4032	81.374	97.4392	80.1296	71.4497	106.361
Myoc	ENSMUSG00000026697	1	1	0	0	0	0	0.0503657	0.0502902	0	0	0	0
Myocd	ENSMUSG00000020542	0	0	0	0	0	0	0	0	0	0	0	0
Myocos	ENSMUSG00000091060	0	0	0	0	0	0	0	0	0	0	0	0
Myod1	ENSMUSG00000009471	0	1	1	0	0	1	0	0.0560461	0.0521824	0	0	0.0723663
Myof	ENSMUSG00000048612	509	471	546	3397	2361	2578	6.34641	5.96581	6.80365	54.1697	35.6666	44.1725
Myog	ENSMUSG00000026459	1	0	0	0	0	0	0.0698719	0	0	0	0	0
Myom1	ENSMUSG00000024049	63	63	87	26	53	24	0.663462	0.721353	0.904637	0.277811	0.803258	0.342149
Myom2	ENSMUSG00000031461	0	0	1	3	3	10	0	0	0.0191353	0.0484801	0.0672837	0.212293
Myom3	ENSMUSG00000037139	1	0	1	1	3	3	0.0187369	0	0.0174191	0.022066	0.0612493	0.0241567
Myot	ENSMUSG00000024471	0	0	0	0	0	0	0	0	0	0	0	0
Myoz1	ENSMUSG00000068697	0	1	0	4	2	5	0	0.0809168	0	0.286311	0.176605	0.417917
Myoz2	ENSMUSG00000028116	1	0	0	0	0	0	0	0	0	0	0	0
Myoz3	ENSMUSG00000049173	0	0	0	0	0	0	0	0	0	0	0	0
Mypn	ENSMUSG00000020067	7	12	7	2	7	7	0	0.0358364	0	0	0	0
Mypop	ENSMUSG00000048481	409	355	617	205	197	274	1.92108	2.63752	2.76823	2.09272	2.1456	2.91019
Myrf	ENSMUSG00000036098	10	9	12	47	8	13	0.165603	0.110236	0.171061	0.975131	0.120298	0.308395
Myrfl	ENSMUSG00000034057	9	6	4	0	3	2	0	0.0329652	0.0613852	0	0.035974	0
Myrip	ENSMUSG00000041794	2	5	2	4	16	12	0.0409641	0.061354	0	0	0.178544	0.0792198
Mysm1	ENSMUSG00000062627	1849	1760	2516	747	757	951	22.7922	21.7178	28.9502	11.3568	10.8913	15.4457
Myt1	ENSMUSG00000010505	0	0	0	1	0	0	0	0	0	0	0	0
Myt1l	ENSMUSG00000061911	0	0	0	0	0	0	0	0	0	0	0	0
Myzap	ENSMUSG00000041361	115	148	114	24	25	35	3.41707	4.31891	3.49842	1.1716	1.13115	1.84026
Mzb1	ENSMUSG00000024353	1153	1118	1135	30	28	159	127.543	121.474	114.495	4.07795	3.39578	23.5121
Mzf1	ENSMUSG00000030380	16	17	29	14	18	12	0.280254	0.279834	0.402657	0.330049	0.249852	0.229931
Mzt1	ENSMUSG00000033186	1208	1184	1254	791	942	732	43.742	43.4901	38.3677	38.2784	44.4108	32.3457
Mzt2	ENSMUSG00000022671	105	98	154	95	105	110	8.41214	8.21492	10.4846	9.90677	10.1734	11.7988
N4bp1	ENSMUSG00000031652	1747	1844	1949	3032	3316	3713	24.8672	26.7647	26.3758	53.6838	55.1777	69.325
N4bp2	ENSMUSG00000037795	2635	2580	3202	709	686	764	27.1471	26.4361	30.8015	8.89708	8.28154	10.3855
N4bp2l1	ENSMUSG00000041132	1902	2246	3018	1666	2262	1978	37.9904	44.765	42.2369	46.9667	64.088	44.917
N4bp2l2	ENSMUSG00000029655	2496	2507	2794	1104	1136	1210	24.7887	24.9447	26.2935	12.9881	12.8232	15.5833
N4bp3	ENSMUSG00000001053	368	393	331	238	213	183	12.4829	12.8466	10.4658	10.3267	8.0109	8.39242
N6amt1	ENSMUSG00000044442	304	290	489	176	199	182	4.86962	4.52229	7.37635	3.36871	3.59925	3.88545
Naa10	ENSMUSG00000031388	1096	1027	1231	779	876	751	78.5275	74.1555	80.9945	65.9211	69.1574	69.7992
Naa11	ENSMUSG00000046000	0	0	1	0	0	0	0	0	0.028362	0	0	0
Naa15	ENSMUSG00000063273	3366	3203	4046	2334	2284	2165	40.1356	39.0436	47.4118	35.6742	32.6072	36.2495
Naa16	ENSMUSG00000022020	1277	1143	1127	699	675	585	7.08365	6.62073	6.42569	5.15067	5.11453	4.95398
Naa20	ENSMUSG00000002728	890	934	912	892	863	778	21.625	23.1179	20.388	29.3852	27.6693	27.53
Naa25	ENSMUSG00000042719	1450	1511	1858	970	915	993	24.1627	25.2607	29.571	19.7704	17.4082	22.2015
Naa30	ENSMUSG00000036282	1423	1384	1613	812	697	649	27.2079	26.8295	29.1712	19.8836	16.2357	17.3791
Naa35	ENSMUSG00000021555	1444	1414	1604	1184	1102	992	30.0032	30.8733	32.3788	32.9213	29.9314	30.6535
Naa38	ENSMUSG00000059278	396	415	350	443	462	359	59.0011	61.5552	47.3255	78.4676	74.2979	69.4442
Naa40	ENSMUSG00000024764	1604	1635	1866	1171	1328	1215	43.442	45.4469	49.5194	41.1688	43.9647	46.2208
Naa50	ENSMUSG00000022698	2914	2903	2971	2703	2848	1894	62.6796	63.1914	60.9245	70.402	69.106	53.9216
Naa60	ENSMUSG00000005982	2691	2671	3460	2175	2382	2599	68.9803	69.2468	83.7633	71.7455	74.5577	92.5558
Naa80	ENSMUSG00000079334	259	281	290	192	222	181	7.94865	8.33356	7.328	6.98169	7.5424	7.25888
Naaa	ENSMUSG00000029413	929	817	850	3565	2925	3971	37.1706	32.7077	30.4529	175.049	134.851	209.207
Naalad2	ENSMUSG00000043943	35	33	21	21	17	19	0.309638	0.17667	0.0616842	0.23442	0.216895	0.342173
Naaladl1	ENSMUSG00000054999	12	12	13	46	21	26	0.251606	0.167486	0.0389849	1.13586	0.456931	0.540641
Naaladl2	ENSMUSG00000102758	42	68	81	35	20	31	0	0	0.0104085	0	0	0
Nab1	ENSMUSG00000002881	2990	2790	3107	3575	3951	3289	68.4876	63.691	66.3748	104.391	107.992	100.788
Nab2	ENSMUSG00000025402	1547	1532	1399	704	481	491	53.3836	52.6651	44.2466	28.9036	18.2672	21.4306
Nabp1	ENSMUSG00000026107	2078	1942	2680	3505	3476	3795	33.5422	31.2558	40.3744	66.9499	61.8725	79.3456
Nabp2	ENSMUSG00000025374	797	823	900	642	738	592	34.2525	34.5224	33.4248	33.5701	35.7696	32.7793
Naca	ENSMUSG00000061315	12318	12145	12082	8492	10015	7546	187.488	185	170.291	152.756	167.111	148.072
Nacad	ENSMUSG00000041073	275	268	318	53	23	61	2.47694	2.15341	2.85855	0.528083	0.186135	0.633175
Nacc1	ENSMUSG00000001910	2951	3137	3732	2664	2836	2782	67.2178	72.7929	80.7154	73.5534	73.8782	84.2806
Nacc2	ENSMUSG00000026932	222	208	352	265	343	300	3.1775	2.94283	4.68076	4.70018	5.72035	5.81838
Nadk	ENSMUSG00000029063	2889	2812	3642	4540	4011	5144	71.0719	69.9065	83.7103	141.682	118.162	170.143
Nadk2	ENSMUSG00000022253	558	569	555	436	446	346	11.432	12.2632	11.37	11.7954	11.7272	10.1246
Nadsyn1	ENSMUSG00000031090	559	464	524	232	165	235	14.6452	12.102	11.6649	7.96027	5.54505	8.26372
Nae1	ENSMUSG00000031878	1548	1493	1604	964	1115	846	68.002	66.6308	55.6457	59.3318	64.3394	49.7577
Naf1	ENSMUSG00000014907	377	298	360	272	251	205	9.95968	8.09064	10.3891	9.94006	8.71872	8.31372
Naga	ENSMUSG00000022453	965	924	938	1374	1439	1339	36.2286	33.5418	27.9755	64.5069	65.2815	65.6959
Nagk	ENSMUSG00000034744	234	245	335	419	473	427	7.96444	7.99846	10.2718	19.8434	22.0721	21.6048
Naglu	ENSMUSG00000001751	508	529	715	462	358	408	17.8314	17.6417	22.8743	21.336	15.1169	20.6219
Nagpa	ENSMUSG00000023143	574	626	880	703	580	784	20.3321	23.0954	31.9514	35.7522	27.2867	43.5886
Nags	ENSMUSG00000048217	1	2	0	2	0	0	0.0515081	0.0514309	0	0.12132	0	0
Naif1	ENSMUSG00000039164	242	264	345	242	252	233	5.36894	5.83193	7.10062	6.37578	6.11944	6.60335
Naip1	ENSMUSG00000021640	89	52	85	92	106	93	1.22648	0.508697	0.824465	1.59995	1.74762	1.75154
Naip2	ENSMUSG00000078945	373	375	431	1441	1342	1724	6.94091	6.8444	7.17414	34.4989	29.4301	43.4368
Naip5	ENSMUSG00000071203	376	353	404	946	671	1038	5.70065	4.91044	5.54229	17.493	11.964	20.3667
Naip6	ENSMUSG00000078942	270	213	226	626	456	822	3.32027	2.78057	2.48931	9.65838	6.56888	13.3944
Nalcn	ENSMUSG00000000197	6	2	4	3	1	4	0	0	0	0.017273	0	0
Nampt	ENSMUSG00000020572	2494	2557	2247	5837	6383	4892	41.8045	43.5979	34.6616	132.024	139.578	120.975
Nanog	ENSMUSG00000012396	0	1	1	0	0	0	0	0.0465218	0.0433146	0	0	0
Nanos1	ENSMUSG00000072437	236	262	247	150	139	102	6.27762	6.9322	6.1081	4.69894	3.99984	3.49802
Nanos2	ENSMUSG00000051965	0	1	0	2	0	1	0	0.0667318	0	0.157413	0	0.0861635
Nanos3	ENSMUSG00000056155	4	3	17	3	3	4	0	0	0	0.337036	0.31184	0.368969
Nanp	ENSMUSG00000053916	264	290	382	182	179	171	17.5346	18.93	23.8947	15.4435	13.8807	14.9745
Nans	ENSMUSG00000028334	1512	1574	1702	2072	2702	1987	66.7786	71.4652	71.3517	113.308	138.268	118.666
Nap1l1	ENSMUSG00000058799	10476	10719	9897	8209	9389	6524	230.631	237.066	203.951	219.811	233.81	189.085
Nap1l2	ENSMUSG00000082229	1	1	0	7	0	2	0.0423767	0.0423131	0	0.349342	0	0.109269
Nap1l3	ENSMUSG00000055733	7	5	0	5	10	1	0.25774	0.183824	0	0.21681	0.401204	0.0474704
Nap1l4	ENSMUSG00000059119	5038	5017	5945	3094	3325	2761	154.421	158.926	172.404	132.462	138.571	126.229
Nap1l5	ENSMUSG00000055430	6	6	17	0	3	3	0.339887	0.339377	0.895279	0	0.185176	0.2191
Napa	ENSMUSG00000006024	2293	2268	2600	1598	1740	1685	73.8306	75.2117	84.3407	69.2069	72.8965	81.6496
Napb	ENSMUSG00000027438	17	25	39	13	13	12	0.331464	0.425529	0.682333	0.278826	0.309578	0.27472
Napepld	ENSMUSG00000044968	101	85	161	81	119	118	2.11241	2.05651	3.63309	2.33225	3.28	3.71067
Napg	ENSMUSG00000024581	1719	1599	1871	980	1010	1066	31.7709	29.4473	33.9053	26.148	26.8303	28.7342
Naprt	ENSMUSG00000022574	55	64	79	76	95	114	2.14641	2.19814	3.2234	4.27777	5.4572	6.66982
Napsa	ENSMUSG00000002204	3342	3855	3038	1918	2246	2410	155.273	182.352	132.514	125.795	136.56	171.534
Narf	ENSMUSG00000000056	1409	1596	1556	826	915	878	29.6857	33.5095	31.4645	21.6366	22.842	24.6672
Narfl	ENSMUSG00000002280	600	646	762	432	443	515	20.1342	21.776	23.5365	18.171	17.7683	24.3132
Nars	ENSMUSG00000024587	3067	2989	3449	2618	2908	2483	113.11	110.484	117.995	118.344	122.99	122.496
Nars2	ENSMUSG00000018995	340	324	429	171	153	133	5.93007	5.25225	7.51979	3.97398	3.64986	3.26288
Nasp	ENSMUSG00000028693	2010	2007	2048	1846	2189	1494	57.5601	58.8667	54.7776	68.4521	76.1103	59.265
Nat1	ENSMUSG00000025588	0	0	0	0	0	0	0	0	0	0	0	0
Nat10	ENSMUSG00000027185	1837	1828	2166	746	683	666	34.0983	35.2398	39.4312	17.4641	15.4709	16.7071
Nat14	ENSMUSG00000035285	62	66	55	26	19	19	2.66168	2.75798	2.10097	1.24201	0.930273	0.776963
Nat2	ENSMUSG00000051147	271	301	364	93	149	146	16.3345	18.0918	20.0348	7.19357	9.9463	11.9454
Nat3	ENSMUSG00000056426	0	1	0	0	0	0	0	0	0	0	0	0
Nat8	ENSMUSG00000030004	0	0	0	0	0	0	0	0	0	0	0	0
Nat8f1	ENSMUSG00000057103	46	62	105	19	27	34	2.87358	4.11003	5.70394	1.64634	1.86177	2.60336
Nat8f2	ENSMUSG00000033634	0	1	2	0	0	1	0	0.031597	0.0588376	0	0	0.0407978
Nat8f3	ENSMUSG00000051262	0	1	1	1	1	1	0	0	0	0	0	0.0691343
Nat8f4	ENSMUSG00000068299	192	185	300	83	83	114	5.41252	5.11315	7.35191	2.74816	2.68397	4.01138
Nat8f5	ENSMUSG00000079494	0	0	0	0	0	0	0	0	0	0	0	0
Nat8f6	ENSMUSG00000079495	0	0	0	0	0	0	0	0	0	0	0	0
Nat8f7	ENSMUSG00000089694	0	0	0	1	0	0	0	0	0	0	0	0
Nat8l	ENSMUSG00000048142	17	30	26	112	63	104	0.271986	0.46328	0.371847	2.03492	1.08086	2.00082
Nat9	ENSMUSG00000015542	202	235	216	150	209	184	13.0148	14.609	12.732	12.3219	17.7035	17.218
Natd1	ENSMUSG00000018931	538	570	732	432	452	469	12.573	13.278	16.7778	12.6286	12.2837	15.1141
Nav1	ENSMUSG00000009418	364	339	418	625	433	693	2.53252	2.23994	2.84126	5.36663	3.46643	6.34873
Nav2	ENSMUSG00000052512	307	273	304	251	282	399	1.86342	1.64676	1.62616	1.81614	1.92153	2.9547
Nav3	ENSMUSG00000020181	3	6	2	2	4	5	0.0104857	0.0314099	0	0	0.0228512	0.0135187
Naxd	ENSMUSG00000031505	770	805	1513	470	510	717	11.3777	12.945	16.5723	12.8028	14.0897	16.1051
Naxe	ENSMUSG00000028070	483	464	553	476	483	457	47.6275	44.6844	45.9889	56.6317	57.4122	59.1793
Nbas	ENSMUSG00000020576	1111	1072	1273	596	559	719	13.7324	13.2216	14.901	9.14899	7.96153	11.5052
Nbdy	ENSMUSG00000086316	234	237	386	193	201	223	8.47963	8.89026	6.75001	9.23729	9.93268	9.56586
Nbea	ENSMUSG00000027799	10	14	13	15	27	23	0.0475416	0.0949406	0.0618769	0.123175	0.259015	0.220656
Nbeal1	ENSMUSG00000073664	1219	1209	1259	500	393	560	7.44926	7.40566	7.354	3.65597	2.63253	4.47963
Nbeal2	ENSMUSG00000056724	4707	4143	5952	5406	4487	6487	49.8302	44.0414	59.827	68.9927	53.5444	91.3264
Nbl1	ENSMUSG00000041120	30	19	21	64	110	49	1.57299	1.04709	1.13739	4.32245	6.91944	3.60532
Nbn	ENSMUSG00000028224	714	736	714	484	520	474	27.0116	28.2475	24.3066	22.1462	22.6475	23.8191
Nbr1	ENSMUSG00000017119	2999	3231	3530	1844	1675	1950	50.2702	53.9506	54.9302	38.8066	33.4292	44.4282
Ncald	ENSMUSG00000051359	57	46	48	704	864	665	0.94434	0.701148	0.787877	18.9061	21.081	18.918
Ncam1	ENSMUSG00000039542	8	6	2	35	26	24	0.104524	0.0782753	0.024293	0.507767	0.370152	0.353739
Ncam2	ENSMUSG00000022762	3	1	1	0	0	1	0	0	0	0	0	0
Ncan	ENSMUSG00000002341	4	6	3	0	0	1	0.0580728	0.0869786	0.0404912	0	0	0.0187177
Ncapd2	ENSMUSG00000038252	2232	2056	2577	3359	4287	3881	44.7584	41.3588	47.4256	82.1249	98.0706	103.442
Ncapd3	ENSMUSG00000035024	2045	1779	2177	1307	1423	1543	32.2302	28.0856	31.9232	26.9745	28.2278	34.5009
Ncapg	ENSMUSG00000015880	473	486	497	1191	1541	1303	12.3556	12.9286	12.1684	37.2742	44.6004	45.7883
Ncapg2	ENSMUSG00000042029	693	613	856	1689	2107	1941	8.78266	8.45175	11.143	26.4824	31.0906	36.8958
Ncaph	ENSMUSG00000034906	484	474	524	1060	1605	1148	16.5893	16.8741	16.5756	45.5099	64.5763	51.121
Ncaph2	ENSMUSG00000008690	3683	3623	3827	2709	3199	2645	97.3771	96.5711	93.2492	91.1054	103.431	96.8157
Ncbp1	ENSMUSG00000028330	2818	2716	3477	1916	2033	1856	90.4381	88.1194	104.016	75.8544	74.2677	79.8646
Ncbp2	ENSMUSG00000022774	930	810	1029	957	746	758	40.9576	36.5838	41.2977	52.1472	37.8543	44.5445
Ncbp3	ENSMUSG00000020783	1875	1844	2194	1423	1555	1369	14.5479	14.5433	16.4847	13.881	14.1313	14.562
Nccrp1	ENSMUSG00000047586	2	8	11	17	65	62	0.136458	0.545013	0.697731	1.36598	4.8324	5.4538
Ncdn	ENSMUSG00000028833	1427	1438	1857	767	863	955	34.1417	34.6545	41.743	23.6126	24.5552	31.6387
Nceh1	ENSMUSG00000027698	629	564	758	875	696	678	11.9473	10.9228	13.5796	21.1177	15.6592	17.1177
Ncf1	ENSMUSG00000015950	3769	4176	4253	7097	9367	7821	120.126	133.055	126.745	271.66	336.708	332.387
Ncf2	ENSMUSG00000026480	1689	1882	2001	4276	3995	4526	37.9287	42.8959	43.6318	128.112	114.751	150.038
Ncf4	ENSMUSG00000071715	3097	3285	3579	2443	2577	3097	132.5	141.135	136.911	161.251	168.555	218.293
Nck1	ENSMUSG00000032475	959	996	1157	911	823	869	19.8148	20.9605	22.7174	22.7707	19.2632	23.6915
Nck2	ENSMUSG00000066877	1275	1254	1521	797	772	902	18.6262	18.5639	23.9098	20.8815	21.7589	23.4369
Nckap1	ENSMUSG00000027002	185	164	282	202	311	279	3.29057	3.10435	5.16887	4.94425	7.3194	7.19742
Nckap1l	ENSMUSG00000022488	10146	10298	12831	8915	9829	10076	203.941	205.719	238.976	216.436	222.29	266.438
Nckap5	ENSMUSG00000049690	19	18	13	5	9	18	0.0514827	0.0899597	0.0119654	0	0.0140243	0.132749
Nckap5l	ENSMUSG00000023009	1216	1101	1434	196	244	310	23.7901	22.0043	26.727	4.70726	5.40344	8.15703
Nckipsd	ENSMUSG00000032598	455	511	614	299	506	504	11.2017	12.8824	13.3772	9.68844	15.3151	17.2207
Ncl	ENSMUSG00000026234	18507	17175	20149	12999	16653	11659	221.008	205.501	225.709	184.82	219.601	181.735
Ncln	ENSMUSG00000020238	3318	3485	3565	1640	1601	1842	82.0458	87.5091	82.8468	55.4726	50.413	65.9979
Ncmap	ENSMUSG00000043924	208	181	242	33	45	41	4.36862	3.78046	4.78337	1.48628	1.58673	2.00258
Ncoa1	ENSMUSG00000020647	1918	1717	2139	1081	1050	1310	20.825	18.8686	22.1637	14.5695	13.3322	18.6905
Ncoa2	ENSMUSG00000005886	4542	4644	5961	2428	2396	2735	49.9171	50.8994	61.1132	32.9329	30.5504	39.3635
Ncoa3	ENSMUSG00000027678	7921	7906	8836	4212	3754	4183	101.74	102.169	105.879	65.9516	55.3996	70.9129
Ncoa4	ENSMUSG00000056234	3611	3477	4483	4629	5117	4777	82.3006	79.5316	95.433	126.277	129.688	142.654
Ncoa5	ENSMUSG00000039804	1932	1896	2083	1082	1136	1101	53.7912	53.1257	52.3978	38.9366	37.6569	41.1992
Ncoa6	ENSMUSG00000038369	2919	2742	3347	1633	1708	2011	34.2721	32.4621	38.165	24.0796	23.506	32.4391
Ncoa7	ENSMUSG00000039697	1545	1547	1402	1796	3128	1494	15.6504	15.9163	13.4408	22.1855	36.9122	20.2923
Ncor1	ENSMUSG00000018501	12575	11962	15899	5857	5666	7385	101.381	95.4454	117.207	57.7643	51.89	78.1603
Ncor2	ENSMUSG00000029478	4529	4279	5313	2036	1862	2486	45.9898	43.5671	51.7224	25.0748	21.3857	33.4872
Ncr1	ENSMUSG00000062524	254	256	337	375	175	367	15.8723	15.6453	16.8369	27.5593	12.2691	26.41
Ncs1	ENSMUSG00000062661	20	25	24	26	20	13	0.426544	0.537985	0.500897	0.634523	0.464778	0.318377
Ncstn	ENSMUSG00000003458	2331	2401	3162	2115	2200	2418	60.507	64.082	75.2163	76.3153	74.9124	91.896
Ndc1	ENSMUSG00000028614	551	559	701	441	519	423	10.5962	11.0127	12.7533	11.3518	12.4896	11.2816
Ndc80	ENSMUSG00000024056	433	460	389	698	934	734	8.30062	8.86942	6.73466	16.4024	21.0259	18.5958
Nde1	ENSMUSG00000022678	1602	1654	1835	1779	1849	1592	48.2681	52.4017	51.5556	73.0463	69.6489	69.3547
Ndel1	ENSMUSG00000018736	1037	1081	1167	1181	1228	1185	30.4671	32.2208	31.5802	44.2897	42.9054	47.8284
Ndfip1	ENSMUSG00000024425	2860	2844	2587	2720	2934	2099	228.798	239.67	204.038	291.937	300.342	254.142
Ndfip2	ENSMUSG00000053253	887	910	969	857	828	684	28.0949	29.9476	29.2255	37.7994	34.6589	30.5303
Ndn	ENSMUSG00000033585	0	2	6	6	3	3	0	0.0564709	0.157734	0.199813	0.0924377	0.109372
Ndnf	ENSMUSG00000049001	74	55	64	93	68	91	0.599801	0.485317	0.519158	0.986484	0.732443	1.09328
Ndor1_1	ENSMUSG00000006471	2077	2064	2566	783	726	867	30.8257	30.9537	37.7415	15.4572	13.013	17.8715
Ndor1_2	ENSMUSG00000115074	0	0	0	0	0	0	0	0	0	0	0	0
Ndp	ENSMUSG00000040138	1	0	0	0	0	0	0	0	0	0	0	0
Ndrg1	ENSMUSG00000005125	475	534	551	771	2134	1270	13.7199	15.9722	15.3059	27.7617	71.7246	50.2514
Ndrg2	ENSMUSG00000004558	225	224	351	142	391	208	7.51527	7.504	10.1816	6.00414	15.8428	10.0299
Ndrg3	ENSMUSG00000027634	2845	3297	3931	1171	1108	1056	47.8921	56.2258	61.826	24.6985	21.7553	23.7826
Ndrg4	ENSMUSG00000036564	25	29	49	84	226	83	0.634419	0.716094	1.10266	2.6962	6.58224	2.66716
Ndst1	ENSMUSG00000054008	2156	2107	2559	1917	2025	2235	34.0221	33.3869	37.7727	35.8313	35.9091	46.5034
Ndst2	ENSMUSG00000039308	922	907	1137	823	721	871	19.5906	19.1704	22.51	21.5159	17.5356	25.0996
Ndst3	ENSMUSG00000027977	2	0	2	0	0	0	0.0167348	0	0	0	0	0
Ndst4	ENSMUSG00000027971	0	0	1	0	1	1	0	0	0	0	0	0
Ndufa1	ENSMUSG00000016427	626	627	576	726	771	586	148.835	151.847	126.314	208.456	205.64	185.779
Ndufa10	ENSMUSG00000026260	1862	1839	2124	1724	1928	1531	84.5493	82.3571	88.0733	100.181	105.877	96.0716
Ndufa11	ENSMUSG00000002379	565	598	708	620	720	570	50.3161	53.106	57.093	68.2683	73.4837	67.3368
Ndufa12	ENSMUSG00000020022	742	746	970	733	777	643	43.3882	46.142	51.1113	61.4216	60.6347	56.4173
Ndufa13	ENSMUSG00000036199	1714	1839	1948	1710	1769	1697	129.842	140.07	132.354	161.172	154.674	170.307
Ndufa2	ENSMUSG00000014294	910	951	917	798	824	662	159.427	167.211	151.27	167.752	159.987	155.157
Ndufa3	ENSMUSG00000035674	1102	1266	1160	1018	1113	917	120.301	137.354	110.882	143.344	147.505	137.995
Ndufa4	ENSMUSG00000029632	1682	1693	2114	1841	1965	1687	256.961	257.244	284.954	349.932	348.214	348.123
Ndufa4l2	ENSMUSG00000040280	0	0	1	0	0	2	0	0	0.103974	0	0	0.28838
Ndufa5	ENSMUSG00000023089	433	474	519	443	426	373	43.216	47.5616	45.3927	60.1735	52.1628	52.3303
Ndufa6	ENSMUSG00000022450	1320	1484	1664	1136	1134	1125	157.89	182.595	162.929	168.009	157.924	174.456
Ndufa7	ENSMUSG00000041881	927	1035	1241	873	853	850	143.63	161.589	156.335	182.663	164.05	183.646
Ndufa8	ENSMUSG00000026895	848	889	1108	1057	1175	989	97.4218	102.364	112.676	148.593	152.159	150.315
Ndufa9	ENSMUSG00000000399	1513	1404	1685	1287	1334	1226	88.7172	83.0002	89.3451	99.0325	96.8198	101.205
Ndufab1	ENSMUSG00000030869	822	919	1144	906	772	720	14.3155	15.7863	15.2625	22.2769	17.8634	18.1853
Ndufaf1	ENSMUSG00000027305	359	348	446	253	263	229	22.1065	20.8039	22.3901	19.7129	18.9318	18.3936
Ndufaf2	ENSMUSG00000068184	167	194	215	161	170	162	3.22706	4.20289	3.78272	5.12231	5.61846	5.1554
Ndufaf3	ENSMUSG00000070283	284	239	315	225	243	259	18.7562	16.2029	19.3309	18.1177	18.2176	23.0947
Ndufaf4	ENSMUSG00000028261	617	643	649	349	257	224	16.3935	16.8284	15.0533	11.008	7.58393	7.60135
Ndufaf5	ENSMUSG00000027384	480	434	488	263	250	223	21.4113	23.1682	18.8226	21.1009	21.0853	17.4406
Ndufaf6	ENSMUSG00000050323	225	189	201	75	71	89	9.75075	8.19376	7.35965	5.22998	5.47017	5.47656
Ndufaf7	ENSMUSG00000024082	403	376	464	334	351	345	10.6504	10.4803	11.0134	13.6788	13.2448	14.2285
Ndufaf8	ENSMUSG00000078572	186	185	246	166	170	195	23.6861	23.9163	29.4427	25.5439	24.5043	31.2237
Ndufb10	ENSMUSG00000040048	1160	1140	1370	1049	1311	1049	145.731	143.096	149.104	161.966	187.652	173.152
Ndufb11	ENSMUSG00000031059	1559	1617	1589	1417	1600	1293	172.333	179.082	166.736	188.863	197.433	190.59
Ndufb2	ENSMUSG00000002416	457	475	610	433	451	436	9.57437	9.48848	11.0763	11.388	11.0049	12.4669
Ndufb3	ENSMUSG00000026032	668	647	807	655	728	626	84.0596	79.9693	82.8565	101.091	104.871	102.903
Ndufb4	ENSMUSG00000022820	655	666	854	504	600	513	56.4786	60.1535	55.7066	58.0251	67.2849	62.4131
Ndufb5	ENSMUSG00000027673	1326	1396	1472	1263	1271	1137	54.9401	56.9716	49.9718	70.5393	68.1917	66.1052
Ndufb6	ENSMUSG00000071014	554	602	594	686	730	509	77.1947	82.3019	68.2285	123.578	121.594	96.2538
Ndufb7	ENSMUSG00000033938	1070	1170	1309	1187	1336	1229	159.454	173.948	166.477	221.156	234.586	250.541
Ndufb8	ENSMUSG00000025204	1184	1296	1243	1491	1629	1379	45.677	49.9144	44.3326	71.4935	73.0374	71.79
Ndufb9	ENSMUSG00000022354	813	876	968	1055	1114	989	110.542	119.414	121.251	179.11	174.936	183.072
Ndufc1	ENSMUSG00000037152	309	294	302	427	404	324	23.6683	21.7121	20.6819	40.9732	35.9964	34.2884
Ndufc2	ENSMUSG00000030647	706	594	663	921	944	654	93.5139	77.7422	76.2466	147.328	140.541	111.275
Ndufs1	ENSMUSG00000025968	2164	2029	2461	1696	1718	1655	61.6883	58.8439	66.2699	63.5928	60.5813	66.3717
Ndufs2	ENSMUSG00000013593	2564	2747	3093	2433	2712	2309	134.329	146.104	149.673	159.156	167.56	166.203
Ndufs3	ENSMUSG00000005510	1588	1618	2015	1211	1177	1117	111.948	112.678	112.43	122.665	114.148	116.133
Ndufs4	ENSMUSG00000021764	1177	1166	1326	1030	1183	1102	35.936	35.6344	35.3692	45.4865	50.6925	48.3567
Ndufs5	ENSMUSG00000028648	433	459	480	533	528	458	51.5005	54.2127	50.8141	75.8135	68.8224	69.6858
Ndufs6	ENSMUSG00000021606	636	677	645	666	679	566	63.3963	69.2248	61.3165	86.8525	83.2748	80.0843
Ndufs7	ENSMUSG00000020153	1029	1048	1296	775	781	751	85.437	83.6112	89.6033	85.099	80.5899	87.1337
Ndufs8	ENSMUSG00000059734	888	937	1074	750	962	934	86.1267	91.9545	92.7752	91.7207	108.976	121.947
Ndufv1	ENSMUSG00000037916	1640	1743	1832	1261	1507	1217	83.0167	87.0118	82.9893	85.2514	97.3376	89.2183
Ndufv2	ENSMUSG00000024099	1685	1590	2020	1678	2121	1634	67.8226	63.3486	68.661	90.5877	108.096	93.1487
Ndufv3	ENSMUSG00000024038	976	1012	1293	906	1105	931	43.8819	46.3965	49.9252	51.9221	59.417	55.7753
Neb	ENSMUSG00000026950	322	247	418	339	300	832	1.2619	0.947146	1.42054	1.57709	1.28147	4.18901
Nebl	ENSMUSG00000053702	166	167	157	307	687	752	1.18152	1.26041	0.976372	3.16346	6.29408	7.06958
Necab1	ENSMUSG00000040536	6	2	3	0	1	0	0.0834833	0.041679	0.0388058	0	0.0227416	0
Necab2	ENSMUSG00000031837	0	1	0	3	0	2	0	0	0	0.0622562	0	0.0681547
Necab3	ENSMUSG00000027489	32	25	24	23	16	15	0.449284	0.616839	0.469894	0.595249	0.244778	0.579241
Necap1	ENSMUSG00000030327	827	769	744	513	428	527	22.9927	23.5901	22.9443	21.4139	17.1468	24.585
Necap2	ENSMUSG00000028923	2113	2142	2421	2160	2705	2507	83.9548	85.5044	89.7013	120.239	143.077	153.266
Nectin1	ENSMUSG00000032012	206	255	296	309	355	360	3.45546	4.37282	4.46647	6.33262	6.92635	8.05231
Nectin2	ENSMUSG00000062300	54	33	39	167	279	158	1.54686	0.878267	1.0433	5.67941	8.89025	5.78737
Nectin3	ENSMUSG00000022656	12	9	7	16	16	5	0.09538	0.0606053	0.0483663	0.153173	0.122826	0.0447161
Nectin4	ENSMUSG00000006411	32	22	16	69	76	134	0.808675	0.47334	0.285164	2.26595	2.06617	4.0625
Nedd1	ENSMUSG00000019988	866	896	979	685	767	747	20.1685	21.2537	21.1278	21.5013	22.3927	24.524
Nedd4	ENSMUSG00000032216	2192	1982	2247	2181	1667	1505	23.2775	21.2195	22.3704	28.1506	20.2912	21.3083
Nedd4l	ENSMUSG00000024589	975	944	1094	346	428	369	10.1876	9.84993	10.3826	4.37942	5.2507	5.28767
Nedd8	ENSMUSG00000010376	1698	1771	1791	1694	1765	1478	195.385	202.795	177.528	246.185	238.391	228.097
Nedd9	ENSMUSG00000021365	5673	5969	6765	2830	2484	2861	92.5913	98.4545	105.043	58.2093	48.5754	63.0744
Nefh	ENSMUSG00000020396	335	357	381	455	545	316	8.47385	9.24458	9.19082	13.8603	15.4175	10.5878
Nefl	ENSMUSG00000022055	0	1	0	6	1	2	0	0.0308585	0	0.218375	0.033675	0.0796885
Nefm	ENSMUSG00000022054	3	1	1	1	1	2	0.0541985	0.0180391	0.0167955	0.0212761	0.0196855	0.0465838
Negr1	ENSMUSG00000040037	7	7	5	4	2	0	0	0.0155096	0	0	0.0169251	0
Neil1	ENSMUSG00000032298	1353	1172	1037	221	211	247	35.4522	29.0997	27.9241	8.61324	9.1252	11.6607
Neil2	ENSMUSG00000035121	48	46	56	45	43	54	1.02728	1.24169	0.653441	1.4645	1.41393	1.11531
Neil3	ENSMUSG00000039396	248	209	255	567	747	876	4.69429	4.81393	4.44275	16.7345	22.0731	21.9731
Nek1	ENSMUSG00000031644	571	541	761	298	286	256	8.75911	8.30032	11.0303	5.93518	5.51175	5.22678
Nek10	ENSMUSG00000042567	7	6	3	2	5	4	0.0428328	0.0106921	0	0.0252216	0.0233361	0.0138056
Nek11	ENSMUSG00000035032	9	7	7	3	3	0	0.0271321	0.135457	0.0504475	0.0319528	0.0886922	0
Nek2	ENSMUSG00000026622	352	324	349	902	1199	959	10.8764	9.95505	10.0813	33.8138	41.3384	38.2695
Nek3	ENSMUSG00000031478	204	184	237	80	49	89	6.36942	5.18965	5.35297	3.42051	1.9433	3.15333
Nek4	ENSMUSG00000021918	255	207	228	141	153	176	4.54843	3.38959	3.98099	3.44911	3.52973	4.37661
Nek5	ENSMUSG00000037738	1	2	1	1	0	1	0	0	0	0.0438724	0	0.0480291
Nek6	ENSMUSG00000026749	392	424	403	1061	1529	1151	3.6074	3.90377	3.46244	11.8609	15.9354	13.9777
Nek7	ENSMUSG00000026393	3073	3338	3626	2247	2208	2067	53.3506	57.7873	60.571	48.5492	44.4642	48.3953
Nek8	ENSMUSG00000017405	356	347	479	131	233	164	9.4827	9.69127	11.0975	4.24805	7.61782	6.13678
Nek9	ENSMUSG00000034290	3641	3483	4495	2327	2337	2748	63.9047	61.3688	74.7718	50.0661	47.2108	65.4615
Nelfa	ENSMUSG00000029111	879	949	1186	658	611	684	31.2971	33.3119	38.6564	29.2764	25.279	32.5722
Nelfb	ENSMUSG00000013465	2784	3072	3427	1814	1866	1797	84.7314	95.9956	98.8055	72.8686	72.946	79.2108
Nelfcd	ENSMUSG00000016253	1215	1270	1515	769	892	920	43.0942	45.181	47.3246	35.3142	38.446	45.8365
Nelfe	ENSMUSG00000024369	515	507	535	663	767	594	31.9864	31.744	31.4858	48.5196	52.1034	46.843
Nell1	ENSMUSG00000055409	2	4	3	2	3	1	0	0	0	0	0	0
Nell2	ENSMUSG00000022454	2	4	4	1	2	2	0	0	0	0	0	0
Nemf	ENSMUSG00000020982	2524	2229	2873	1379	1441	1519	38.9289	34.5951	43.4982	29.3538	29.5035	34.5085
Nemp1	ENSMUSG00000040195	559	596	865	404	425	502	7.37887	7.95139	10.7585	6.81427	6.52775	8.85391
Nemp2	ENSMUSG00000043015	1720	1745	2498	727	764	981	33.5584	33.078	44.6095	20.503	19.0038	27.2044
Nenf	ENSMUSG00000037499	110	114	114	131	115	106	12.107	12.0889	10.4702	19.8951	16.7204	16.8796
Neo1	ENSMUSG00000032340	16	8	10	10	10	20	0.212343	0.0565398	0.0921236	0.166714	0.154251	0.346768
Nepn	ENSMUSG00000038624	1	0	2	0	0	0	0.0522554	0	0.04858	0	0	0
Nepro	ENSMUSG00000036208	669	697	681	420	402	408	19.3872	19.7337	17.6422	15.1407	13.748	15.4291
Nes	ENSMUSG00000004891	3	6	8	3	1	2	0.051155	0.102157	0.110966	0.060244	0.0185801	0.0439679
Net1	ENSMUSG00000021215	2283	2195	2309	2572	5345	3280	47.2845	45.9315	43.9797	65.661	128.009	90.8473
Neto1	ENSMUSG00000050321	0	0	0	0	0	0	0	0	0	0	0	0
Neto2	ENSMUSG00000036902	128	134	155	187	145	121	1.88961	2.02785	2.01939	3.598	2.65552	2.36789
Neu1	ENSMUSG00000007038	1716	1743	1488	1307	1150	1008	52.1448	50.8861	44.5127	54.5974	44.9029	46.5424
Neu2	ENSMUSG00000079434	3	3	4	1	0	1	0	0	0	0	0	0
Neu3	ENSMUSG00000035239	1458	1410	1830	570	694	624	5.78414	6.24375	8.05144	9.35247	9.91382	9.63394
Neu4	ENSMUSG00000034000	2	0	1	0	0	1	0.0450543	0	0.0209427	0	0	0
Neurl1a	ENSMUSG00000006435	2	3	0	1	4	5	0.0473627	0.0472917	0	0.027889	0.103216	0.122125
Neurl1b	ENSMUSG00000034413	48	36	64	155	142	202	0.659981	0.510718	0.905003	2.73978	2.3372	3.74389
Neurl2	ENSMUSG00000039873	53	56	66	36	31	22	4.94478	5.34881	6.12932	3.76091	3.3675	2.52347
Neurl3	ENSMUSG00000047180	3999	4545	5421	3204	2451	2643	108.517	123.463	129.955	111.737	80.3863	96.7038
Neurl4	ENSMUSG00000047284	2470	2509	2861	875	676	977	42.9303	43.7287	44.8951	18.3868	13.246	21.8759
Neurod1	ENSMUSG00000034701	0	0	0	0	0	0	0	0	0	0	0	0
Neurod2	ENSMUSG00000038255	0	0	0	0	0	0	0	0	0	0	0	0
Neurod4	ENSMUSG00000048015	3	6	5	0	0	1	0.0936847	0.187088	0.145159	0	0	0.0402612
Neurod6	ENSMUSG00000037984	0	0	0	0	0	0	0	0	0	0	0	0
Neurog1	ENSMUSG00000048904	0	0	0	0	0	0	0	0	0	0	0	0
Neurog2	ENSMUSG00000027967	3	1	0	1	0	2	0.140716	0.0468351	0	0.0552394	0	0.120946
Neurog3	ENSMUSG00000044312	0	0	0	0	0	0	0	0	0	0	0	0
Nexmif	ENSMUSG00000046449	4	4	7	8	12	11	0.00905814	0.00904455	0.0252631	0.0320026	0.0493503	0.046713
Nexn	ENSMUSG00000039103	20	6	25	3	7	7	0.127974	0.0319454	0.118973	0.0376778	0.139445	0.123743
Nf1	ENSMUSG00000020716	1592	1312	1915	697	556	1039	6.25897	5.50973	8.23377	4.32201	3.61896	7.5749
Nf2	ENSMUSG00000009073	2307	2279	2597	1476	1475	1668	31.2515	32.8124	33.3401	28.0341	26.9551	32.3415
Nfam1	ENSMUSG00000058099	762	711	817	3903	3102	4937	9.5415	8.74198	9.56493	58.8851	43.2008	80.0438
Nfasc	ENSMUSG00000026442	4	1	5	9	10	13	0.0292246	0.00972692	0.0362255	0.0917789	0.106147	0.163271
Nfat5	ENSMUSG00000003847	5428	5172	6258	2274	1913	2520	39.3594	37.3299	42.5571	20.2667	15.7716	24.2002
Nfatc1	ENSMUSG00000033016	5622	5589	6271	2696	2339	3003	69.0862	67.8039	72.0791	40.9123	33.5967	48.9014
Nfatc2	ENSMUSG00000027544	1997	1961	3105	1965	1976	2674	22.5971	22.5133	33.5311	27.3619	26.1054	40.2878
Nfatc2ip	ENSMUSG00000030722	967	1034	1194	531	591	595	25.4672	27.1529	29.122	17.9371	18.2424	21.1073
Nfatc3	ENSMUSG00000031902	8295	8127	10282	4794	5230	5339	135.32	133.646	158.005	94.413	95.7895	114.889
Nfatc4	ENSMUSG00000023411	4	2	1	4	3	5	0.0994369	0.0496439	0.0231108	0.117104	0.0812624	0.160249
Nfe2	ENSMUSG00000058794	20	16	12	457	493	710	0.454471	0.488696	0.325005	18.2798	18.3608	30.3782
Nfe2l1	ENSMUSG00000038615	2954	3015	3338	2668	3015	2593	62.3918	63.6912	65.1467	66.7539	70.2527	71.0309
Nfe2l2	ENSMUSG00000015839	2358	2148	2256	2922	2403	2740	63.0971	60.9375	71.2543	119.042	93.3567	135.871
Nfe2l3	ENSMUSG00000029832	37	42	59	43	36	40	0.990128	0.874568	1.48694	1.74907	1.36934	1.57111
Nfia	ENSMUSG00000028565	59	69	74	47	41	71	0.535245	0.545131	0.517503	0.441242	0.431584	0.731472
Nfib	ENSMUSG00000008575	23	11	26	17	12	32	0.231689	0.0991462	0.246163	0.207889	0.144261	0.455171
Nfic	ENSMUSG00000055053	669	600	1199	803	911	1141	10.052	8.857	16.8004	14.2315	15.1247	22.4659
Nfil3	ENSMUSG00000056749	335	216	113	887	1004	619	15.5193	9.88447	5.22465	49.9116	54.1018	39.3518
Nfix	ENSMUSG00000001911	339	328	530	423	422	424	3.62746	3.91362	4.98704	6.76998	6.24712	7.19343
Nfkb1	ENSMUSG00000028163	9288	9885	10760	6200	6250	5886	194.614	211.198	215.188	167.401	160.301	172.562
Nfkb2	ENSMUSG00000025225	4222	4602	4709	3713	5157	4239	124.054	135.951	131.303	133.042	171.407	167.349
Nfkbia	ENSMUSG00000021025	5781	5476	4581	5882	6398	3903	357.992	340.6	268.872	412.633	432.782	317.823
Nfkbib	ENSMUSG00000030595	1167	1174	1270	1200	1620	1234	42.2843	43.952	44.5486	60.1195	77.4554	69.8515
Nfkbid	ENSMUSG00000036931	2823	3108	1834	1224	840	778	79.9819	80.5629	55.4736	42.7698	27.4865	32.703
Nfkbie	ENSMUSG00000023947	2309	2261	2194	1821	1888	1773	71.2977	73.6752	74.8974	76.6906	76.7536	89.1003
Nfkbil1	ENSMUSG00000042419	349	395	515	328	388	410	17.8309	19.8224	21.6101	22.7843	27.3738	29.8758
Nfkbiz	ENSMUSG00000035356	3020	2758	1565	1872	1432	823	52.4059	45.673	26.5191	37.4881	27.6715	20.2108
Nfrkb	ENSMUSG00000042185	3024	2939	3399	1042	1099	1186	45.2063	44.4031	46.249	19.4326	19.2792	22.9693
Nfs1	ENSMUSG00000027618	1080	957	1172	694	628	679	35.6645	32.3816	34.9032	31.8612	28.4316	32.2315
Nfu1	ENSMUSG00000029993	822	799	1043	676	661	659	45.285	42.4879	43.1988	49.0681	46.3658	47.9072
Nfx1	ENSMUSG00000028423	4345	4189	4552	1894	1728	1751	49.0905	48.115	49.6823	27.7451	25.0969	28.0837
Nfxl1	ENSMUSG00000072889	401	388	414	355	387	451	7.56495	7.24318	7.8036	9.24467	9.99327	12.5254
Nfya	ENSMUSG00000023994	2715	3039	3359	2199	1989	2062	63.4933	70.2781	74.7916	64.5045	55.5471	65.7579
Nfyb	ENSMUSG00000020248	1241	1240	1356	886	919	806	40.1529	40.5872	42.2162	36.5645	35.0348	35.8049
Nfyc	ENSMUSG00000032897	1922	1859	2126	1134	1254	1179	59.1751	56.6995	63.6088	50.992	54.5027	55.3581
Ngb	ENSMUSG00000021032	5	8	7	4	0	1	0.181878	0.24214	0.225447	0.214193	0	0
Ngdn	ENSMUSG00000022204	1532	1482	1550	1035	1139	920	104.371	102.998	89.1807	94.2114	97.2226	88.5479
Ngef	ENSMUSG00000026259	13	7	8	11	7	7	0.137554	0	0	0.0323988	0	0.0354684
Ngf	ENSMUSG00000027859	0	0	0	0	1	0	0	0	0	0	0.0774824	0
Ngfr	ENSMUSG00000000120	60	67	59	24	8	19	1.72784	1.72525	1.49359	0.821073	0.264241	0.742542
Ngly1	ENSMUSG00000021785	1802	1615	2035	1208	1262	1302	48.1541	42.9645	43.3445	43.0878	43.512	41.6639
Ngp	ENSMUSG00000032484	42	37	66	5730	20501	22774	3.41926	3.07272	5.1655	565.461	1886.25	2479.67
Ngrn	ENSMUSG00000047084	427	471	721	264	325	344	29.426	31.9954	42.325	22.2311	24.8039	30.1661
Nhej1	ENSMUSG00000026162	77	83	104	59	45	64	5.45605	5.84407	6.2712	5.84132	3.99943	6.01107
Nhlh1	ENSMUSG00000051251	0	0	0	0	1	0	0	0	0	0	0.0461938	0
Nhlh2	ENSMUSG00000048540	0	0	0	0	0	0	0	0	0	0	0	0
Nhlrc1	ENSMUSG00000044231	23	32	37	13	8	8	1.04732	1.45495	1.56631	0.697139	0.396937	0.469655
Nhlrc2	ENSMUSG00000025078	999	920	1021	710	683	662	20.1801	19.3014	20.0444	19.763	17.9094	18.7256
Nhlrc3	ENSMUSG00000042997	689	742	968	562	484	582	12.5425	13.681	17.1441	12.9672	10.3741	14.436
Nhlrc4	ENSMUSG00000090113	0	0	0	0	0	0	0	0	0	0	0	0
Nhp2	ENSMUSG00000001056	840	812	924	728	837	661	81.8024	79.6778	84.9958	84.6488	90.664	84.5264
Nhs	ENSMUSG00000059493	12	11	8	4	0	2	0.0830448	0.0355372	0.0661747	0.0139714	0	0.0305903
Nhsl1	ENSMUSG00000039835	144	110	136	11	2	16	1.64657	1.26267	1.43279	0.15513	0.0143533	0.271725
Nhsl2	ENSMUSG00000079481	53	35	71	555	704	1432	0.365684	0.269883	0.487774	5.01809	6.02891	14.1131
Nicn1	ENSMUSG00000032606	106	83	124	64	51	39	5.09315	3.91193	5.41784	3.63345	2.72147	2.39925
Nid1	ENSMUSG00000005397	307	257	332	151	150	143	5.12774	4.22961	5.11784	3.02951	2.78434	3.11755
Nid2	ENSMUSG00000021806	18	25	17	253	173	158	0.293954	0.377373	0.292798	5.06909	3.59196	3.46497
Nif3l1	ENSMUSG00000026036	500	457	715	374	366	354	7.87927	7.44561	11.1546	7.83634	7.27353	8.38817
Nifk	ENSMUSG00000026377	1126	1078	1218	729	767	658	57.9439	55.9461	59.1564	44.9502	44.0805	44.48
Nim1k	ENSMUSG00000095930	48	37	59	21	21	18	0.789231	0.635522	0.899399	0.509702	0.499339	0.295409
Nin	ENSMUSG00000021068	4514	4337	5068	2651	2915	3671	38.5637	37.1085	40.7884	27.6357	28.4983	41.9279
Ninj1	ENSMUSG00000037966	578	504	508	2210	1682	1464	31.7211	25.2652	31.136	175.405	126.683	131.44
Ninj2	ENSMUSG00000041377	20	14	18	21	25	25	0.668891	0.333944	0.621845	1.05032	2.30802	2.73084
Ninl	ENSMUSG00000068115	48	36	50	44	38	46	0.098919	0.118525	0.055177	0.442679	0.280243	0.510127
Nip7	ENSMUSG00000031917	915	905	1108	607	598	517	29.5897	29.0987	33.1701	23.6636	21.7446	22.4012
Nipa1	ENSMUSG00000047037	29	20	27	75	51	47	0.623535	0.393221	0.457641	1.97107	1.46613	1.52317
Nipa2	ENSMUSG00000030452	1161	1027	1299	1395	1506	1380	22.129	20.4063	23.5958	39.7918	40.4757	39.8465
Nipal1	ENSMUSG00000067219	210	215	457	119	182	199	4.47041	4.88527	9.18934	3.2758	4.68168	5.66744
Nipal2	ENSMUSG00000038879	7	1	0	0	0	1	0.115093	0.0229841	0	0	0	0.0296769
Nipal3	ENSMUSG00000028803	2016	2050	2883	1446	1516	1914	24.258	25.1946	33.0248	20.987	21.0912	30.1897
Nipal4	ENSMUSG00000020411	1	0	1	5	5	3	0.0303306	0	0.0281973	0.178598	0.0991477	0.117312
Nipbl	ENSMUSG00000022141	8742	8479	11203	3329	3158	4123	92.464	89.0489	111.622	41.8285	36.7447	56.3963
Nipsnap1	ENSMUSG00000034285	703	672	866	409	476	408	20.0864	19.6866	22.1588	18.5318	21.433	18.7958
Nipsnap2	ENSMUSG00000029432	759	645	997	522	748	608	30.6649	23.8531	30.4393	26.9102	37.2938	33.6684
Nipsnap3a	ENSMUSG00000015242	0	0	0	0	0	0	0	0	0	0	0	0
Nipsnap3b	ENSMUSG00000015247	770	756	786	669	742	617	36.1432	35.7529	37.3554	47.083	49.5036	47.0316
Nisch	ENSMUSG00000021910	8311	7930	9368	3601	2751	3878	71.1492	68.3743	75.8162	38.8778	28.3865	45.0566
Nit1	ENSMUSG00000013997	808	815	793	557	500	426	19.2218	19.2969	17.7973	15.6836	13.4625	13.4137
Nit2	ENSMUSG00000022751	353	364	501	237	218	223	15.9987	15.5088	21.4426	15.4656	13.4378	16.3293
Nkain1	ENSMUSG00000078532	8	4	3	8	5	3	0.592072	0.33782	0.235898	0.697269	0.460816	0.327142
Nkain2	ENSMUSG00000069670	13	12	6	7	2	8	0	0	0	0	0	0
Nkain3	ENSMUSG00000055761	6	7	8	8	2	2	0	0	0	0	0	0
Nkain4	ENSMUSG00000027574	0	1	0	1	1	1	0	0	0	0.114756	0.106177	0
Nkap	ENSMUSG00000016409	796	818	926	579	590	598	17.1134	17.7782	18.6647	15.6463	14.5842	16.7148
Nkapd1	ENSMUSG00000059820	994	1037	999	606	644	568	18.1197	18.9355	17.0461	13.4324	13.2196	13.8951
Nkapl	ENSMUSG00000059395	0	2	1	2	3	6	0	0.0712931	0.0663783	0.168172	0.2334	0.552318
Nkd1	ENSMUSG00000031661	1	0	5	11	11	15	0.0229176	0	0.0852228	0.215916	0.174803	0.295466
Nkd2	ENSMUSG00000021567	6	5	6	20	16	24	0.156063	0.103886	0.120906	0.582008	0.453473	0.771288
Nkg7	ENSMUSG00000004612	1745	1719	2294	4931	4206	3810	203.344	199.843	248.455	680.161	537.713	572.019
Nkiras1	ENSMUSG00000021772	390	371	449	161	144	175	4.26276	3.77648	3.84638	2.48546	2.09474	2.58625
Nkiras2	ENSMUSG00000017837	642	711	850	767	751	847	18.0828	20.5178	23.821	29.755	25.8951	36.6747
Nkpd1	ENSMUSG00000060621	7	7	14	2	6	1	0.179113	0.214613	0.399636	0.0843746	0.234201	0.0461844
Nkrf	ENSMUSG00000044149	375	356	471	164	173	134	11.4751	10.9472	13.6693	6.13585	5.92095	5.43969
Nktr	ENSMUSG00000032525	6406	6128	8422	3139	2782	3893	63.3219	60.97	77.4672	38.9721	32.1055	49.7181
Nkx1-1	ENSMUSG00000029112	0	0	0	0	0	0	0	0	0	0	0	0
Nkx1-2	ENSMUSG00000048528	1	1	1	4	2	6	0.0320032	0.0319552	0.0297523	0.150758	0.0697436	0.247562
Nkx2-1	ENSMUSG00000001496	0	0	0	0	0	0	0	0	0	0	0	0
Nkx2-2	ENSMUSG00000027434	0	0	0	0	0	0	0	0	0	0	0	0
Nkx2-3	ENSMUSG00000044220	2	3	4	2	1	12	0.098919	0.148156	0.183923	0.116494	0.0538928	0.701425
Nkx2-4	ENSMUSG00000054160	0	0	0	0	0	0	0	0	0	0	0	0
Nkx2-5	ENSMUSG00000015579	0	0	0	0	0	0	0	0	0	0	0	0
Nkx2-6	ENSMUSG00000044186	0	0	0	0	0	0	0	0	0	0	0	0
Nkx2-9	ENSMUSG00000058669	0	0	0	0	0	0	0	0	0	0	0	0
Nkx3-1	ENSMUSG00000022061	0	0	0	0	0	0	0	0	0	0	0	0
Nkx3-2	ENSMUSG00000049691	1	0	0	2	3	2	0	0	0	0.0716055	0	0.0783898
Nkx6-1	ENSMUSG00000035187	0	0	0	0	0	0	0	0	0	0	0	0
Nkx6-2	ENSMUSG00000041309	0	1	4	4	5	2	0	0.0546942	0.152771	0.258035	0.298431	0.141241
Nkx6-3	ENSMUSG00000063672	0	0	0	0	0	0	0	0	0	0	0	0
Nle1	ENSMUSG00000020692	850	865	947	206	249	195	32.2852	32.8969	32.1656	10.1866	12.3667	10.8677
Nlgn1	ENSMUSG00000063887	6	4	2	2	1	7	0	0	0	0	0	0
Nlgn2	ENSMUSG00000051790	84	74	122	118	157	128	1.29208	1.21746	1.8441	2.14317	2.69682	2.55739
Nlgn3	ENSMUSG00000031302	91	66	56	13	6	16	0.573077	0.37742	0.43075	0.157955	0.0664303	0.12576
Nlk	ENSMUSG00000017376	2457	2227	2892	928	978	919	43.5557	39.6882	48.9272	22.3116	22.3084	22.3345
Nln	ENSMUSG00000021710	391	442	510	548	488	537	7.66182	8.3855	8.4919	14.1444	11.3069	13.8233
Nlrc3	ENSMUSG00000049871	3622	3155	4930	1859	1844	2584	51.438	45.1448	65.0858	32.869	30.8476	48.2915
Nlrc4	ENSMUSG00000039193	475	468	493	260	249	407	7.17106	7.07351	6.56568	5.47657	4.87773	8.8531
Nlrc5	ENSMUSG00000074151	10767	9797	11931	7324	6227	8950	115.963	106.436	118.026	96.1781	77.9587	125.121
Nlrp10	ENSMUSG00000049709	43	35	70	11	15	47	0.97408	0.787358	1.50928	0.273131	0.379068	1.40534
Nlrp12	ENSMUSG00000078817	9	5	5	240	161	256	0.120622	0.0602204	0.056069	3.56909	2.02079	4.27659
Nlrp14	ENSMUSG00000016626	0	0	0	0	0	0	0	0	0	0	0	0
Nlrp1a	ENSMUSG00000069830	20	35	43	245	206	435	0.451333	0.650947	0.862488	5.7877	4.72663	10.9588
Nlrp1b	ENSMUSG00000070390	233	190	264	758	433	1433	1.19286	0.97602	1.10896	4.91682	2.97868	9.71872
Nlrp2	ENSMUSG00000035177	1	1	3	2	0	0	0	0.0297241	0	0	0	0
Nlrp3	ENSMUSG00000032691	85	69	43	867	569	621	1.26164	1.20833	0.88566	19.3457	12.8775	16.1993
Nlrp4a	ENSMUSG00000040601	0	0	0	0	0	1	0	0	0	0	0	0
Nlrp4b	ENSMUSG00000034087	0	0	0	0	0	0	0	0	0	0	0	0
Nlrp4c	ENSMUSG00000034690	3	2	0	1	2	1	0	0	0	0	0	0
Nlrp4e	ENSMUSG00000045693	2	2	1	0	1	1	0	0	0	0	0	0
Nlrp4f	ENSMUSG00000032999	0	0	1	0	0	0	0	0	0	0	0	0
Nlrp5	ENSMUSG00000015721	0	1	0	0	0	0	0	0	0	0	0	0
Nlrp6	ENSMUSG00000038745	17	2	0	2	3	2	0.353111	0.0414801	0	0.0489235	0.0678991	0.0535588
Nlrp9a	ENSMUSG00000054102	1	0	0	0	0	0	0	0	0	0	0	0
Nlrp9b	ENSMUSG00000060508	7	13	1	7	0	6	0.0280501	0	0	0	0	0
Nlrp9c	ENSMUSG00000040614	0	0	5	1	1	0	0	0	0	0	0	0
Nlrx1	ENSMUSG00000032109	193	173	244	371	430	673	4.3735	3.86209	5.33502	10.4202	11.4317	20.2402
Nmb	ENSMUSG00000025723	134	136	111	78	89	81	13.7796	13.4631	9.50452	11.6911	12.9159	13.3718
Nmbr	ENSMUSG00000019865	15	14	10	20	15	9	0	0	0.0408374	0	0	0
Nmd3	ENSMUSG00000027787	1329	1295	1302	781	858	636	12.0759	12.0909	11.4219	9.2205	9.71207	8.15513
Nme1	ENSMUSG00000037601	1396	1491	1544	1364	1376	1073	42.6336	45.6281	43.7612	49.9508	46.7956	42.8763
Nme2	ENSMUSG00000020857	2789	3007	2544	2495	2807	2104	241.031	261.333	202.931	258.748	270.12	236.8
Nme3	ENSMUSG00000073435	278	304	304	159	135	168	40.1763	43.3254	39.9311	27.3565	21.4908	30.7018
Nme4	ENSMUSG00000024177	89	71	109	34	34	32	8.81941	7.54816	9.68985	4.45132	3.86894	4.72539
Nme5	ENSMUSG00000035984	0	0	1	1	2	1	0	0	0	0.106602	0.0986322	0.116702
Nme6	ENSMUSG00000032478	125	133	186	95	106	104	6.8224	7.19062	9.16146	7.40966	8.01212	8.99127
Nme7	ENSMUSG00000026575	275	255	346	203	230	232	7.71841	7.46724	8.51398	8.14783	9.19462	8.86825
Nme8	ENSMUSG00000041138	0	0	2	0	0	0	0	0	0	0	0	0
Nme9	ENSMUSG00000046242	11	11	21	17	20	6	0.349359	0.174418	0.568378	0.925722	0.951686	0.225207
Nmi	ENSMUSG00000026946	1410	1420	1520	1010	1274	1090	74.7386	75.3778	78.5169	67.8594	80.8229	81.9682
Nmnat1	ENSMUSG00000028992	155	155	163	137	115	116	4.78094	4.77377	4.92432	5.22534	4.04766	4.87787
Nmnat2	ENSMUSG00000042751	149	123	202	106	139	107	1.24174	0.913592	1.86324	0.282211	0.569701	0.758329
Nmnat3	ENSMUSG00000032456	337	260	412	111	206	153	7.57523	5.77243	5.11503	3.61542	6.38617	4.62619
Nmral1	ENSMUSG00000063445	239	241	306	257	303	341	6.60783	6.32443	7.00246	9.3947	10.3712	12.2711
Nmrk1	ENSMUSG00000037847	199	191	275	142	110	148	5.58576	5.95874	6.56878	5.8473	4.16167	5.04718
Nmrk2	ENSMUSG00000004939	0	0	4	0	0	0	0	0	0.0523794	0	0	0
Nms	ENSMUSG00000067604	0	0	0	0	0	0	0	0	0	0	0	0
Nmt1	ENSMUSG00000020936	2817	2939	3399	2772	3536	3239	54.174	56.8178	61.711	68.0004	80.5719	85.7744
Nmt2	ENSMUSG00000026643	1182	1286	1426	794	816	743	21.2148	23.5679	24.7078	20.1307	19.3657	18.9286
Nmu	ENSMUSG00000029236	0	0	0	0	0	0	0	0	0	0	0	0
Nmur1	ENSMUSG00000026237	6	4	10	23	13	14	0.308137	0.184605	0.458343	1.30639	0.805817	1.11235
Nmur2	ENSMUSG00000037393	0	0	0	0	0	0	0	0	0	0	0	0
Nnat	ENSMUSG00000067786	8	9	20	5	5	6	0.581132	0.652793	1.21558	0.427741	0.395764	0.561921
Nnmt	ENSMUSG00000032271	1	0	2	0	7	6	0.100152	0	0.186216	0	0.654774	0.645607
Nnt_1	ENSMUSG00000025453	1057	1081	1479	758	684	738	20.4303	20.9933	25.693	18.3743	16.1973	19.5326
Nnt_2	ENSMUSG00000116207	0	0	0	0	0	0	0	0	0	0	0	0
Noa1	ENSMUSG00000036285	741	776	694	435	454	374	31.5476	33.0958	26.8245	22.4207	21.2421	20.307
Nob1	ENSMUSG00000003848	1211	1269	1124	470	530	434	58.3609	61.5387	47.3572	29.4029	32.6184	29.432
Nobox	ENSMUSG00000029736	0	0	0	0	0	0	0	0	0	0	0	0
Noc2l	ENSMUSG00000095567	4624	4678	5167	2123	2049	1973	139.254	142.901	151.408	83.7141	76.5824	84.6936
Noc3l	ENSMUSG00000024999	1110	1004	1104	466	378	370	25.0049	22.8955	23.7101	13.8577	10.2173	11.3103
Noc4l	ENSMUSG00000033294	947	971	1070	736	781	754	42.1358	43.3795	45.4903	41.6187	40.4821	46.4056
Noct	ENSMUSG00000023087	927	880	1085	601	531	819	6.68425	6.56657	6.15944	6.04818	5.27565	6.73495
Nod1	ENSMUSG00000038058	1443	1374	1745	2586	1695	3004	25.6483	24.8116	28.7577	57.2202	35.7628	68.1957
Nod2	ENSMUSG00000055994	124	151	102	502	367	705	2.20733	2.72261	1.68994	10.3216	7.09764	15.2892
Nodal	ENSMUSG00000037171	8	3	4	2	2	0	0.398887	0.0995721	0.185416	0.11744	0.10866	0
Nog	ENSMUSG00000048616	0	0	0	0	0	0	0	0	0	0	0	0
Nol10	ENSMUSG00000061458	625	618	841	473	543	610	19.4671	19.8867	23.8198	17.8358	19.4036	24.3848
Nol11	ENSMUSG00000018433	1357	1260	1542	787	792	690	40.8506	37.5856	43.4511	28.6705	27.3922	28.6149
Nol12	ENSMUSG00000033099	569	641	694	407	513	423	13.1268	14.6761	14.6757	11.3879	12.96	12.7162
Nol3	ENSMUSG00000014776	0	1	0	2	0	4	0	0.0328406	0	0	0	0.169614
Nol4	ENSMUSG00000041923	0	6	1	2	0	2	0	0.0187122	0	0	0	0
Nol4l	ENSMUSG00000061411	97	112	135	186	151	139	1.21724	1.43931	1.65277	3.26313	2.51308	2.66374
Nol6	ENSMUSG00000028430	1986	1941	2674	857	896	1068	42.6102	41.5257	53.5918	22.2283	21.6308	30.5131
Nol7	ENSMUSG00000063200	2091	2044	2406	1495	1598	1247	85.3766	80.8781	84.4467	78.9425	80.3289	70.6973
Nol8	ENSMUSG00000021392	1758	1780	2047	721	622	723	34.5814	34.8969	38.2048	17.0243	13.9123	18.8883
Nol9	ENSMUSG00000028948	1817	1753	2027	871	837	917	41.7886	40.7044	44.1416	25.549	22.6386	28.8152
Nolc1	ENSMUSG00000015176	2625	2489	2976	1311	1458	1172	68.8331	66.1771	73.628	41.6279	43.2698	41.2369
Nom1	ENSMUSG00000001569	1348	1358	1537	804	802	814	12.9058	13.0448	14.642	9.78114	9.37093	10.9854
Nomo1	ENSMUSG00000030835	2202	2115	2591	1385	1391	1302	42.7944	41.3581	45.8297	36.9604	35.1064	37.0772
Nono	ENSMUSG00000031311	8871	8761	9848	7179	8014	6946	328.275	323.885	340.483	325.984	340.466	343.567
Nop10	ENSMUSG00000027133	1078	1222	1331	640	592	535	101.256	114.365	115.763	70.7715	60.7596	64.3616
Nop14	ENSMUSG00000036693	1723	1654	1815	726	735	649	53.505	51.1473	52.2935	29.7302	28.308	28.1608
Nop16	ENSMUSG00000025869	639	649	592	427	432	341	33.8004	33.8062	29.6861	27.9375	26.4041	23.796
Nop2	ENSMUSG00000038279	1693	1590	1810	837	752	791	57.0904	53.4678	52.8297	34.8818	29.6872	35.7089
Nop53	ENSMUSG00000041560	6918	7380	7455	3844	4938	4075	216.515	232.971	223.607	145.019	173.922	170.293
Nop56	ENSMUSG00000027405	4564	4515	4490	2230	2139	1798	143.846	143.827	138.548	88.8413	82.6276	82.2724
Nop58	ENSMUSG00000026020	3243	2920	3115	1888	1973	1382	30.8447	28.1313	28.4289	22.5814	22.1868	17.9155
Nop9	ENSMUSG00000019297	847	924	972	889	935	820	22.1133	24.3107	24.0018	28.54	28.1935	28.9107
Nos1	ENSMUSG00000029361	1	2	6	2	2	2	0.00982584	0.0196222	0.0548084	0.0231433	0.0214132	0.025336
Nos1ap	ENSMUSG00000038473	15	10	19	49	44	117	0.309558	0.171718	0.159881	0.850636	0.899479	2.26156
Nos2	ENSMUSG00000020826	13	7	2	4535	1368	428	0.291783	0.121394	0.0452102	122.073	32.986	12.7902
Nos3	ENSMUSG00000028978	3	1	7	0	5	4	0.0252804	0.0252424	0.141014	0	0.137732	0.130371
Nosip	ENSMUSG00000003421	1312	1360	1568	999	1349	1100	60.3272	60.1825	66.5431	58.0528	72.8411	70.56
Nostrin	ENSMUSG00000034738	178	169	159	376	940	512	8.43525	8.4226	6.92886	23.4742	55.7776	34.2643
Notch1	ENSMUSG00000026923	6214	5303	6737	3153	2716	3919	64.4417	55.1407	65.8147	38.4117	30.7626	52.681
Notch2	ENSMUSG00000027878	5672	6096	7693	3536	2569	5013	55.2735	59.313	70.2532	40.8772	27.4906	63.1812
Notch3	ENSMUSG00000038146	33	23	49	39	40	56	0.415548	0.272295	0.555336	0.550554	0.367897	0.803622
Notch4	ENSMUSG00000015468	60	54	90	70	45	35	0.805911	0.649952	0.864493	1.11337	0.607949	0.559475
Noto	ENSMUSG00000068302	0	0	0	0	0	0	0	0	0	0	0	0
Notum	ENSMUSG00000042988	4	1	4	0	4	1	0.135778	0	0.126228	0	0.147948	0
Nov	ENSMUSG00000037362	2	0	0	6	1	3	0.0728187	0	0	0.25727	0.0396729	0.140823
Nova1	ENSMUSG00000021047	15	11	14	1	3	2	0.0815551	0.0814328	0.0758189	0.0160076	0.0444326	0.0350484
Nova2	ENSMUSG00000030411	2	3	5	2	3	5	0	0.0249168	0.0463982	0.029388	0.0407865	0.080431
Nox1	ENSMUSG00000031257	213	212	290	13	16	21	0.631742	0.189238	0.293654	0.111598	0.137674	0.0814476
Nox3	ENSMUSG00000023802	0	0	2	0	0	0	0	0	0	0	0	0
Nox4	ENSMUSG00000030562	1	0	3	0	0	1	0	0	0.0660173	0	0	0.0305175
Noxa1	ENSMUSG00000036805	11	7	12	3	0	2	0.516801	0.0645033	0.420396	0.076078	0	0.0832861
Noxo1	ENSMUSG00000019320	64	50	65	33	38	22	1.58695	1.35154	1.90925	1.20929	1.57662	0.902638
Noxred1	ENSMUSG00000072919	109	101	97	26	22	25	4.46195	3.53979	3.57988	0.935773	0.865817	0.945631
Npas1	ENSMUSG00000001988	47	64	109	59	74	56	0.199443	0.348502	0.602601	0.293599	0.706292	0.3857
Npas2	ENSMUSG00000026077	27	24	24	33	26	30	0.347038	0.323416	0.344138	0.79015	0.605032	0.656217
Npas3	ENSMUSG00000021010	1	0	2	0	1	1	0	0	0	0	0.0189482	0.0224194
Npas4	ENSMUSG00000045903	33	21	27	7	2	8	1.02004	0.668397	0.77049	0.262779	0.069467	0.287676
Npat	ENSMUSG00000033054	1047	931	1198	583	658	664	16.3184	14.8142	17.9901	11.2425	11.8478	13.8184
Npb	ENSMUSG00000044034	8	9	10	7	3	3	0.770911	0.769755	1.07503	1.13485	0.420006	0.248475
Npbwr1	ENSMUSG00000033774	0	0	1	0	0	0	0	0	0.0263032	0	0	0
Npc1	ENSMUSG00000024413	1471	1364	1773	2201	1547	1767	27.4943	25.2968	30.747	49.829	32.7259	44.0834
Npc1l1	ENSMUSG00000020447	8	7	4	4	0	0	0.187076	0.0933976	0.0434795	0.110157	0	0
Npc2	ENSMUSG00000021242	6645	6686	7031	8091	8285	6576	199.355	200.415	192.957	295.333	282.156	261.754
Npcd	ENSMUSG00000089837	5	4	5	5	0	3	0	0	0.26734	0.423325	0	0.27806
Npdc1	ENSMUSG00000015094	23	12	19	25	24	43	1.30982	0.523144	1.03504	1.92818	1.64131	3.29296
Npepl1	ENSMUSG00000039263	2356	2418	2760	1321	1146	1147	67.8961	67.9501	68.7434	50.2274	42.9435	45.9812
Npepps	ENSMUSG00000001441	2064	2147	2617	2057	2117	1919	40.1661	42.0188	48.1312	50.9231	49.5921	51.5258
Npff	ENSMUSG00000023052	30	39	60	21	13	0	0.702636	2.57247	3.26608	2.48243	0.510411	0
Npffr1	ENSMUSG00000020090	0	0	1	0	0	0	0	0	0.0279136	0	0	0
Npffr2	ENSMUSG00000035528	0	3	0	1	0	0	0	0.0634825	0	0	0	0
Nphp1	ENSMUSG00000027378	31	15	28	30	48	40	1.04322	0.543474	0.885515	1.38883	2.17462	2.10519
Nphp3	ENSMUSG00000032558	148	120	159	75	105	68	1.97658	1.65642	1.91959	1.41329	1.88453	1.38792
Nphp4	ENSMUSG00000039577	77	77	79	47	32	61	1.16365	1.12041	1.19771	0.880974	0.633978	1.17876
Nphs1	ENSMUSG00000006649	49	78	73	34	34	48	0.21423	0.171127	0.139413	0	0	0.0276197
Nphs2	ENSMUSG00000026602	2	0	2	1	1	0	0.0670465	0	0.0623308	0.0394795	0.0365281	0
Npl	ENSMUSG00000042684	53	32	63	148	158	164	3.01033	1.80349	3.41429	10.352	10.2341	12.4195
Nploc4	ENSMUSG00000039703	2107	2072	2510	2149	2501	2379	47.5019	47.8862	54.8594	61.7927	67.2821	74.6408
Npm1	ENSMUSG00000057113	20284	19763	19901	13553	15900	10104	993.461	970.916	916.749	805.645	882.272	660.703
Npm2	ENSMUSG00000047911	3	6	4	4	5	5	0.100829	0.201355	0.281211	0.237487	0.329599	0.129994
Npm3	ENSMUSG00000056209	1575	1612	1543	1242	1308	930	182.449	185.347	163.602	169.289	164.452	137.555
Npnt	ENSMUSG00000040998	13	14	11	15	20	16	0.217622	0.304214	0.202315	0.281917	0.450544	0.336684
Nppa	ENSMUSG00000041616	3	2	1	1	1	1	0.241522	0.12058	0.112268	0.142218	0	0.155692
Nppb	ENSMUSG00000029019	0	0	0	0	0	0	0	0	0	0	0	0
Nppc	ENSMUSG00000026241	1	1	0	1	0	0	0	0.100098	0	0.11806	0	0
Npr1	ENSMUSG00000027931	18	13	28	84	393	109	0.350868	0.125122	0.442686	2.1841	9.91297	3.36038
Npr2	ENSMUSG00000028469	20	18	26	25	21	20	0.531524	0.446928	0.572162	0.79069	0.548685	0.721337
Npr3	ENSMUSG00000022206	0	0	1	0	2	0	0	0	0.0133984	0	0.0314077	0
Nprl2	ENSMUSG00000010057	524	584	723	356	338	343	30.156	33.8022	38.0763	25.611	23.3804	25.7945
Nprl3	ENSMUSG00000020289	863	782	1160	354	345	427	11.3364	9.78977	11.4885	5.89352	4.82974	7.26827
Nps	ENSMUSG00000073804	0	2	1	1	1	1	0	0	0	0	0	0
Npsr1	ENSMUSG00000043659	0	1	0	0	0	0	0	0	0	0	0	0
Nptn	ENSMUSG00000032336	2001	2230	2448	3028	3210	2712	31.2664	35.8926	34.444	60.7756	60.7501	57.2191
Nptx1	ENSMUSG00000025582	0	0	2	1	1	0	0	0	0.0372288	0.0235803	0.0218174	0
Nptx2	ENSMUSG00000059991	11	13	4	26	19	7	0.329522	0.53467	0.153173	1.16421	0.852764	0.371733
Nptxr	ENSMUSG00000022421	14	10	12	26	28	16	0.292133	0.208354	0.232788	0.638928	0.636637	0.430439
Npvf	ENSMUSG00000029831	0	0	0	0	0	0	0	0	0	0	0	0
Npw	ENSMUSG00000071230	1	2	0	1	1	0	0	0.326965	0	0.192818	0.178404	0
Npy	ENSMUSG00000029819	1	1	0	1	0	0	0	0	0	0.217347	0	0
Npy1r	ENSMUSG00000036437	3	1	5	1	9	1	0.0604855	0.0301974	0.140578	0.0356161	0.263628	0.0389906
Npy2r	ENSMUSG00000028004	0	0	0	0	0	0	0	0	0	0	0	0
Npy4r	ENSMUSG00000048337	0	0	0	0	0	1	0	0	0	0	0	0.0371309
Npy5r	ENSMUSG00000044014	0	0	0	0	0	0	0	0	0	0	0	0
Npy6r	ENSMUSG00000038071	0	0	0	0	0	0	0	0	0	0	0	0
Nqo1	ENSMUSG00000003849	18	18	22	41	53	44	0.874411	0.940261	1.06304	2.93089	3.51799	3.46873
Nqo2	ENSMUSG00000046949	213	210	273	660	758	797	5.16865	5.00607	5.83822	19.7827	21.148	25.1222
Nr0b1	ENSMUSG00000025056	0	0	0	1	0	0	0	0	0	0.068041	0	0
Nr0b2	ENSMUSG00000037583	0	0	0	0	0	1	0	0	0	0	0	0.11897
Nr1d1	ENSMUSG00000020889	93	85	107	69	63	75	3.3783	3.06657	3.46189	2.84827	2.55168	3.46459
Nr1d2	ENSMUSG00000021775	1171	957	1069	463	415	403	21.8415	18.297	17.9103	10.3944	8.86066	9.44419
Nr1h2	ENSMUSG00000060601	2440	2546	2829	1770	1920	1913	78.0681	84.1512	92.516	76.6398	76.7862	93.1181
Nr1h3	ENSMUSG00000002108	345	240	430	1198	864	1438	14.7768	9.60994	16.6748	64.5144	43.9609	85.9806
Nr1h4	ENSMUSG00000047638	4	0	0	2	1	1	0.18143	0	0	0.0534165	0.0494232	0.0584775
Nr1h5	ENSMUSG00000048938	0	0	0	0	0	1	0	0	0	0	0	0
Nr1i2	ENSMUSG00000022809	2	1	0	0	0	0	0.0818319	0.0408546	0	0	0	0
Nr1i3	ENSMUSG00000005677	8	10	15	3	7	7	0.241174	0.301015	0.420396	0.0710062	0.229943	0.272068
Nr2c1	ENSMUSG00000005897	367	320	375	129	138	149	5.62312	5.00341	5.94431	2.77705	2.81651	3.62482
Nr2c2	ENSMUSG00000005893	3476	3436	5469	1726	1798	2287	36.7358	36.0033	51.6502	22.1392	21.5491	31.367
Nr2c2ap	ENSMUSG00000071078	504	502	481	349	404	269	44.4654	44.2226	39.4515	36.2613	38.8378	30.5973
Nr2e1	ENSMUSG00000019803	1	0	0	1	0	0	0	0	0	0	0	0
Nr2e3	ENSMUSG00000032292	0	0	0	0	0	0	0	0	0	0	0	0
Nr2f1	ENSMUSG00000069171	0	0	2	2	1	0	0	0	0.0399061	0.050552	0.0233864	0
Nr2f2	ENSMUSG00000030551	11	10	20	16	26	22	0.148048	0.168944	0.314595	0.39852	0.553091	0.51808
Nr2f6	ENSMUSG00000002393	125	144	162	219	364	249	4.83309	5.69084	6.14629	10.6319	17.3887	13.4615
Nr3c1	ENSMUSG00000024431	3911	4168	4403	2584	1858	1916	53.5306	56.9621	55.8472	42.2984	28.1756	34.0085
Nr3c2	ENSMUSG00000031618	34	20	40	7	6	20	0.362589	0.230392	0.444341	0.116458	0.0718344	0.361226
Nr4a1	ENSMUSG00000023034	6904	6324	1540	2164	1331	533	159.743	140.652	39.933	64.8054	37.1166	21.3214
Nr4a2	ENSMUSG00000026826	470	365	69	417	435	117	5.30246	4.29134	1.60858	7.0005	8.51457	3.66997
Nr4a3	ENSMUSG00000028341	739	738	866	1022	1956	861	11.935	12.2231	13.4086	20.2553	37.1089	19.3155
Nr5a1	ENSMUSG00000026751	0	0	0	0	0	0	0	0	0	0	0	0
Nr5a2	ENSMUSG00000026398	3	4	6	4	2	6	0.056231	0.0748622	0.104552	0.0882958	0.0408475	0.144992
Nr6a1	ENSMUSG00000063972	98	91	146	37	61	43	1.05073	1.01687	1.608	0.494966	0.863086	0.750271
Nradd	ENSMUSG00000032491	88	85	140	161	83	197	4.22618	4.0606	4.44785	7.41865	4.43122	10.486
Nrap	ENSMUSG00000049134	11	8	20	4	2	18	0.189683	0.132579	0.282147	0.089354	0.0413371	0.366825
Nrarp	ENSMUSG00000078202	92	114	237	296	197	257	3.68153	4.56472	8.87618	14.0075	8.55205	13.1961
Nras	ENSMUSG00000027852	2708	2649	4018	2535	2566	2598	55.1166	54.0516	76.2337	62.6174	58.4256	70.0391
Nrbf2	ENSMUSG00000075000	875	909	1031	712	746	685	36.5043	39.3655	42.3427	43.0564	41.7346	43.7327
Nrbp1	ENSMUSG00000029148	3775	3907	3826	2219	2686	2145	141.185	146.079	142.462	109.264	126.906	118.406
Nrbp2	ENSMUSG00000075590	27	25	31	72	90	88	0.698914	0.697865	0.785122	2.2978	2.79239	3.19132
Nrcam	ENSMUSG00000020598	4	2	1	4	1	1	0.0153661	0	0	0.0542887	0.0167434	0
Nrd1	ENSMUSG00000053510	5757	5664	6536	3832	3677	3845	93.8098	94.6623	101.735	80.5728	73.6143	87.2512
Nrde2	ENSMUSG00000021179	772	732	1063	469	684	556	18.1252	16.8373	23.6323	13.7788	18.7104	18.0144
Nrep	ENSMUSG00000042834	20	15	31	1	10	7	0.831345	0.622573	1.12067	0.0489527	0.452931	0.375135
Nrf1	ENSMUSG00000058440	1914	1929	2261	1113	1104	1200	23.0072	23.3059	22.9866	18.4105	17.6341	19.3374
Nrg1	ENSMUSG00000062991	13	19	8	28	49	85	0.0265123	0.0397088	0.0246476	0.343452	0.491108	0.769075
Nrg2	ENSMUSG00000060275	47	49	39	59	38	43	0.955829	0.715797	0.317358	1.80909	1.19029	1.36434
Nrg3	ENSMUSG00000041014	7	2	7	8	9	1	0	0	0	0	0	0
Nrg4	ENSMUSG00000032311	46	53	68	55	30	39	1.10455	1.20793	1.46694	1.5176	0.773712	1.1867
Nrgn	ENSMUSG00000053310	76	71	69	79	85	65	5.1043	4.95308	4.47795	6.68853	6.42352	5.5612
Nrip1	ENSMUSG00000048490	2896	3020	2896	1318	1360	1266	36.3692	38.1793	34.2901	19.6562	18.8182	20.6386
Nrip2	ENSMUSG00000001520	168	163	157	40	53	28	1.18985	1.33657	0.460899	0.291927	0.270103	0.127834
Nrip3	ENSMUSG00000034825	15	9	46	7	14	2	0.130183	0.155985	0.4599	0.183975	0.368814	0.0671354
Nrk	ENSMUSG00000052854	0	0	0	0	0	0	0	0	0	0	0	0
Nrl	ENSMUSG00000040632	0	0	0	0	0	0	0	0	0	0	0	0
Nrm	ENSMUSG00000059791	896	1017	1205	628	691	607	53.0843	59.3368	59.7507	47.915	49.6126	49.2395
Nrn1	ENSMUSG00000039114	97	87	92	19	14	9	4.0873	3.89567	3.28167	1.03928	0.607318	0.479052
Nrn1l	ENSMUSG00000044287	6	7	6	4	0	1	1.0158	1.18333	0.786965	0.797525	0	0.218272
Nrp1	ENSMUSG00000025810	501	455	554	655	544	869	12.5164	11.3088	13.175	20.7253	15.9483	30.1022
Nrp2	ENSMUSG00000025969	303	244	438	1917	1066	1103	2.76745	2.11015	3.70483	22.4111	11.4918	13.7787
Nrros	ENSMUSG00000052384	5256	5359	4487	3765	2558	3650	85.6859	90.8079	63.2825	95.4297	60.9073	94.3359
Nrsn1	ENSMUSG00000048978	0	0	0	0	0	0	0	0	0	0	0	0
Nrsn2	ENSMUSG00000059361	0	0	0	0	0	0	0	0	0	0	0	0
Nrtn	ENSMUSG00000039481	0	0	1	1	0	1	0	0	0.0949281	0	0	0
Nrxn1	ENSMUSG00000024109	15	21	16	16	14	12	0.0745733	0.102384	0.0606621	0.0878231	0.050786	0.012018
Nrxn2	ENSMUSG00000033768	10	18	16	25	28	25	0.0679699	0.0904907	0.115847	0.106729	0.148125	0.146051
Nrxn3	ENSMUSG00000066392	7	7	9	2	3	2	0.0196258	0	0	0	0	0
Nsa2	ENSMUSG00000060739	6231	6374	6275	3696	4617	3499	238.475	243.294	223.788	167.441	193.834	173.729
Nsd1	ENSMUSG00000021488	8789	8062	12196	3510	2988	5054	62.0439	56.6485	81.9649	29.3885	23.4981	47.0989
Nsd2	ENSMUSG00000057406	1843	1846	1973	2973	2939	3085	11.6184	11.6747	11.7372	22.7018	20.9974	25.545
Nsd3	ENSMUSG00000054823	7806	7636	8178	3686	3858	3700	52.5702	51.9975	52.4607	30.3508	29.6333	32.6467
Nsdhl	ENSMUSG00000031349	545	598	628	558	512	468	20.0919	22.0342	20.0225	27.6337	25.3579	22.984
Nsf	ENSMUSG00000034187	2296	2189	2622	1606	1527	1871	44.8528	45.1633	49.2591	46.8398	42.6905	57.2346
Nsfl1c	ENSMUSG00000027455	1815	1911	2125	1216	1388	1175	98.2829	101.678	103.28	86.1127	94.4934	91.307
Nsg1	ENSMUSG00000029126	5	10	7	7	5	5	0.0710602	0.248338	0.132124	0.251058	0.193574	0.183229
Nsg2	ENSMUSG00000020297	3784	3728	4558	583	439	524	91.04	89.975	100.125	16.8976	11.6916	16.4252
Nsl1	ENSMUSG00000062510	150	134	156	341	325	319	2.30467	2.22253	2.10594	6.449	5.9025	5.81563
Nsmaf	ENSMUSG00000028245	3252	3160	3724	2485	2619	2786	80.8682	79.0517	83.1276	80.6792	80.1327	93.2769
Nsmce1	ENSMUSG00000030750	1286	1399	1312	509	758	603	94.1321	100.382	89.4155	48.4434	67.6048	62.3856
Nsmce2	ENSMUSG00000059586	499	464	791	510	653	692	11.6766	10.6823	11.2074	16.7617	20.2541	18.9194
Nsmce3	ENSMUSG00000070520	450	449	438	336	349	256	7.90554	7.87614	7.15352	6.95158	6.68075	5.79826
Nsmce4a	ENSMUSG00000040331	1973	1966	1969	1289	1395	1062	121.449	123.152	112.192	99.5509	101.327	88.0697
Nsmf	ENSMUSG00000006476	490	521	496	419	457	348	12.8693	14.3865	11.7041	14.2498	14.6707	11.7676
Nsrp1	ENSMUSG00000037958	789	741	905	448	464	533	22.6798	21.3658	24.1098	15.9095	15.7946	20.807
Nsun2	ENSMUSG00000021595	3537	3519	4280	2117	2381	2007	75.896	76.315	84.5141	56.126	58.8576	57.166
Nsun3	ENSMUSG00000050312	416	399	573	212	284	310	9.00551	9.37118	11.8269	6.13334	7.68466	9.65202
Nsun4	ENSMUSG00000028706	832	844	1145	338	398	442	8.03527	8.3318	9.06828	5.48213	6.31407	6.69882
Nsun5	ENSMUSG00000000916	753	824	866	272	249	202	23.984	27.6216	25.3278	12.5047	10.6565	9.18639
Nsun6	ENSMUSG00000026707	344	317	366	122	139	139	6.10868	5.64206	5.82101	2.74915	2.78135	3.26277
Nsun7	ENSMUSG00000029206	3	4	11	6	9	20	0.0530515	0.052972	0.0986404	0	0.115614	0.239389
Nt5c	ENSMUSG00000020736	1185	1400	1489	1066	1188	1006	117.826	135.486	135.054	130.541	138.442	133.759
Nt5c1a	ENSMUSG00000054958	1	0	1	0	0	0	0.0856217	0	0.0795995	0	0	0
Nt5c1b	ENSMUSG00000020622	0	0	4	0	0	0	0	0	0	0	0	0
Nt5c2	ENSMUSG00000025041	1048	946	986	611	704	695	19.2811	18.2732	17.0135	15.0646	16.5582	18.2073
Nt5c3	ENSMUSG00000029780	1178	1219	1097	734	878	789	49.7421	53.2391	45.7759	43.1123	48.3544	48.8543
Nt5c3b	ENSMUSG00000017176	1651	1611	2058	1035	1047	945	51.7126	51.1864	53.8394	44.9744	45.5286	43.4431
Nt5dc1	ENSMUSG00000039480	1355	1200	1081	644	683	600	29.8325	26.6632	21.5557	18.1807	19.4195	19.1732
Nt5dc2	ENSMUSG00000071547	84	77	98	271	219	250	3.62416	3.34389	3.79575	14.317	10.5974	14.3131
Nt5dc3	ENSMUSG00000054027	675	620	620	380	304	380	10.6705	9.93601	9.3163	7.60596	5.5075	8.00982
Nt5e	ENSMUSG00000032420	2069	2126	2326	1229	1377	1180	49.5753	51.9551	52.4329	36.1818	38.0925	36.7108
Nt5m	ENSMUSG00000032615	431	426	542	282	231	286	14.717	16.4519	13.9793	17.426	13.9445	17.5303
Ntan1	ENSMUSG00000022681	1091	1085	1233	1110	1142	1003	73.0765	73.7658	75.7056	106.162	104.716	101.435
Ntf3	ENSMUSG00000049107	0	1	0	0	0	0	0	0	0	0	0	0
Ntf5	ENSMUSG00000074121	6	6	2	7	1	5	0.236242	0.235888	0.0732088	0.324586	0.042903	0.203051
Nthl1	ENSMUSG00000041429	69	63	117	45	40	44	3.48518	3.47995	6.03009	4.21842	3.48111	4.11884
Ntm	ENSMUSG00000059974	0	1	1	1	0	2	0	0	0	0.0325531	0	0
Ntmt1	ENSMUSG00000026857	351	366	465	242	261	247	10.3081	10.955	11.5756	11.8391	11.3988	11.4476
Ntn1	ENSMUSG00000020902	62	71	107	4	3	14	0.898639	0.897291	1.25315	0.0587947	0.0543994	0.193096
Ntn3	ENSMUSG00000117406	1	2	0	3	0	2	0.0207341	0.041406	0	0.0732542	0	0.0534631
Ntn4	ENSMUSG00000020019	32	32	36	6	12	11	0.725988	0.585495	0.752802	0.164419	0.273829	0.251996
Ntn5	ENSMUSG00000070564	16	11	3	3	7	6	0.518521	0.329473	0.0876457	0.111027	0.308181	0.303866
Ntng1	ENSMUSG00000059857	3	1	3	0	0	1	0.0341982	0	0.0158965	0	0	0
Ntng2	ENSMUSG00000035513	833	775	1124	1799	2028	2556	7.23338	6.30201	8.30688	20.0855	21.5202	29.9427
Ntpcr	ENSMUSG00000031851	410	394	509	240	299	307	12.4891	12.3823	13.539	11.0701	13.1758	13.9965
Ntrk1	ENSMUSG00000028072	1	2	4	2	7	10	0.0403626	0.0806042	0.150095	0.0950681	0.307864	0.520377
Ntrk2	ENSMUSG00000055254	0	1	2	0	0	2	0	0	0	0	0	0.0168384
Ntrk3	ENSMUSG00000059146	516	525	837	135	96	176	1.73213	1.73422	2.46128	0.514119	0.358042	0.53257
Nts	ENSMUSG00000019890	0	0	0	1	2	0	0	0	0	0.0985723	0.182406	0
Ntsr1	ENSMUSG00000027568	1	0	0	0	0	0	0.026668	0	0	0	0	0
Ntsr2	ENSMUSG00000020591	0	0	0	0	0	0	0	0	0	0	0	0
Nuak1	ENSMUSG00000020032	132	154	125	243	198	250	2.33987	2.70721	2.07171	5.22691	3.96605	5.88973
Nuak2	ENSMUSG00000009772	1051	1129	817	810	932	908	27.0905	29.948	20.9049	25.6959	29.2279	34.2383
Nub1	ENSMUSG00000028954	3198	3243	3736	2657	3196	2728	84.5113	85.439	94.3844	87.0558	98.671	98.0648
Nubp1	ENSMUSG00000022503	1332	1347	1620	981	1386	1113	59.4443	59.601	65.0157	53.8241	71.8563	66.6066
Nubp2	ENSMUSG00000039183	1089	1167	1216	1040	1200	1082	58.6727	62.544	58.9235	70.6297	76.8262	81.3154
Nubpl	ENSMUSG00000035142	140	148	200	92	116	80	2.76648	3.11159	3.54745	2.80863	3.46489	2.4188
Nucb1	ENSMUSG00000030824	2822	2804	3233	3124	3342	3182	55.6181	55.6782	60.6421	74.7155	74.0087	83.3833
Nucb2	ENSMUSG00000030659	315	275	303	422	406	464	13.5564	11.311	11.6102	22.2526	19.6279	26.0369
Nucks1	ENSMUSG00000026434	2826	2648	3948	3138	3382	2849	47.8219	44.8047	62.9127	63.5117	63.5662	63.4443
Nudc	ENSMUSG00000028851	2391	2471	2359	1997	2063	1620	155.418	170.56	155.334	179.666	172.203	156.266
Nudcd1	ENSMUSG00000038736	577	601	748	377	454	352	9.89427	10.7122	11.8239	8.03603	9.17017	8.01541
Nudcd2	ENSMUSG00000020328	558	549	586	634	739	559	31.7284	31.5485	30.9747	46.1026	51.3172	44.5781
Nudcd3	ENSMUSG00000053838	2208	2203	2943	1448	1485	1522	39.2883	38.2466	45.4769	34.9914	37.158	36.9006
Nudt1	ENSMUSG00000036639	265	278	325	253	285	251	11.9966	11.9786	10.7448	19.9	21.3615	19.2391
Nudt10	ENSMUSG00000073293	0	0	0	0	0	0	0	0	0	0	0	0
Nudt11	ENSMUSG00000073295	0	0	0	0	0	0	0	0	0	0	0	0
Nudt12	ENSMUSG00000024228	11	16	15	10	13	3	0.222673	0.321157	0.276015	0.262237	0.350469	0.0956942
Nudt13	ENSMUSG00000021809	354	358	413	195	169	215	7.48491	7.43704	7.67477	5.96295	4.99744	6.76443
Nudt14	ENSMUSG00000002804	373	352	575	209	261	256	19.8648	17.4817	17.0591	16.4553	19.9027	19.2081
Nudt15	ENSMUSG00000033405	283	285	366	176	202	175	7.70524	7.66454	9.63246	6.01514	6.26512	6.43453
Nudt16	ENSMUSG00000032565	442	560	840	302	472	443	23.0654	28.9392	38.5639	19.4838	28.4225	30.6713
Nudt16l1	ENSMUSG00000022516	980	1072	1140	702	787	767	56.4541	61.5662	60.4527	48.5294	50.3724	56.7587
Nudt17	ENSMUSG00000028100	335	337	359	487	952	591	15.2092	15.5591	15.1371	26.4278	47.9891	35.1872
Nudt18	ENSMUSG00000045211	333	322	391	278	308	226	7.59912	7.47026	8.2676	7.64708	7.76756	6.79435
Nudt19	ENSMUSG00000034875	510	494	701	550	489	426	21.0008	20.697	27.5952	29.0147	23.6757	24.4968
Nudt2	ENSMUSG00000028443	107	80	103	112	103	119	12.98	9.62786	10.2283	15.5774	13.7394	18.3284
Nudt21	ENSMUSG00000031754	2017	2014	2320	1944	2058	1527	37.4879	37.3927	40.1696	43.5967	42.8054	37.5072
Nudt22	ENSMUSG00000037349	148	129	168	140	174	161	12.477	10.5268	11.5095	14.3521	17.3894	17.5824
Nudt3	ENSMUSG00000024213	1768	1874	2307	1418	1386	1401	37.0415	40.3376	44.3913	37.6098	34.6951	39.2836
Nudt4	ENSMUSG00000020029	1078	1037	1112	1835	2051	1587	29.1898	29.1785	31.3419	65.9546	69.6404	63.8966
Nudt5	ENSMUSG00000025817	1131	1198	1448	1105	978	892	20.0606	21.5891	22.5914	25.8855	21.5829	21.5119
Nudt6	ENSMUSG00000050174	366	402	607	104	111	151	9.81356	10.6538	9.98056	4.26608	4.95189	5.26467
Nudt7	ENSMUSG00000031767	221	246	384	172	156	234	3.04934	3.34182	4.07944	3.10939	2.77564	3.88343
Nudt8	ENSMUSG00000110949	122	141	165	84	104	83	10.1237	11.6708	12.4063	9.10443	10.1286	9.72972
Nudt9	ENSMUSG00000029310	859	844	915	976	1240	856	34.4511	33.4399	32.5194	50.9841	62.3558	48.6906
Nuf2	ENSMUSG00000026683	227	278	297	844	1039	834	8.12539	9.81131	9.97816	35.9174	41.6742	37.9074
Nufip1	ENSMUSG00000022009	918	779	852	516	525	436	17.1118	14.6978	16.2993	13.4967	13.2038	12.4371
Nufip2	ENSMUSG00000037857	4150	4132	4397	2080	1421	1719	65.0106	64.7971	56.8194	37.1518	25.0686	32.2078
Nuggc	ENSMUSG00000061356	321	205	248	1	1	4	9.79759	6.65678	6.74575	0.0433774	0.0401346	0.0474872
Numa1	ENSMUSG00000066306	11214	11137	13743	4306	4418	5570	138.214	136.855	156.403	61.661	59.5074	85.4293
Numb	ENSMUSG00000021224	941	927	1526	765	871	1010	21.3398	21.5261	32.1842	22.5893	24.5031	30.7534
Numbl	ENSMUSG00000063160	55	57	77	101	84	90	1.62743	1.62499	2.04075	4.01146	3.09298	3.65961
Nup107	ENSMUSG00000052798	1370	1373	1667	1203	1400	1132	39.6429	39.6167	45.2546	45.1158	48.9727	45.3497
Nup133	ENSMUSG00000039509	880	857	999	627	704	635	14.4062	14.3846	15.6836	12.8356	13.7182	14.3995
Nup153	ENSMUSG00000021374	7642	7837	9619	3125	3224	3486	115.59	120.675	144.117	59.0624	57.4418	73.4764
Nup155	ENSMUSG00000022142	1311	1214	1648	937	888	1105	14.9522	13.8707	17.9649	13.4351	11.6838	17.026
Nup160	ENSMUSG00000051329	1970	1957	2244	977	1027	1091	32.5652	32.6815	35.4857	20.366	19.7446	24.9018
Nup188	ENSMUSG00000052533	2289	2244	2874	1416	1352	1394	37.8596	36.7968	44.1356	28.3712	25.5376	30.5124
Nup205	ENSMUSG00000038759	2571	2598	3140	2031	1982	2123	37.8074	38.368	43.9202	37.2446	33.9107	42.4932
Nup210	ENSMUSG00000030091	13223	13021	17865	7831	8537	9673	171.109	169.918	220.043	128.49	130.546	169.103
Nup210l	ENSMUSG00000027939	176	167	194	67	90	102	1.49748	1.38583	1.42611	0.731227	0.815854	0.871141
Nup214	ENSMUSG00000001855	3391	3176	4342	1571	1726	2116	30.8338	28.7808	37.8063	19.9837	21.442	30.2081
Nup35	ENSMUSG00000026999	644	710	790	564	503	496	23.9873	28.7683	31.4569	31.0899	27.6706	29.8027
Nup37	ENSMUSG00000035351	241	229	321	338	335	317	15.2847	14.725	16.7089	28.2218	26.3631	28.123
Nup43	ENSMUSG00000040034	249	243	273	211	259	197	19.8195	18.8976	19.4072	19.8972	22.5696	20.1068
Nup50	ENSMUSG00000016619	2278	2274	2787	2109	2208	2046	44.7801	45.0113	52.6434	51.3037	49.794	54.4583
Nup54	ENSMUSG00000034826	1191	1150	1150	896	881	791	35.0663	34.9748	34.3385	37.4423	34.5158	35.2633
Nup62	ENSMUSG00000109511	1527	1577	1885	1551	1842	1508	54.0227	55.9882	61.6559	65.5608	72.9431	68.9884
Nup62cl	ENSMUSG00000072944	1	0	0	1	0	0	0.0467585	0	0	0.0550663	0	0
Nup85	ENSMUSG00000020739	1813	1764	1811	1361	1452	1116	57.1008	57.9039	54.6524	60.9574	64.9243	56.8286
Nup88	ENSMUSG00000040667	2208	2306	2291	1915	2196	1657	64.5418	67.6087	63.9725	71.3854	77.795	69.2683
Nup93	ENSMUSG00000032939	1535	1447	1752	1445	1578	1283	32.0933	30.6168	34.2274	41.4193	43.411	39.9497
Nup98	ENSMUSG00000063550	3371	3041	3851	2266	2536	2727	38.7624	34.8733	42.6366	32.1694	33.8062	42.596
Nupl1	ENSMUSG00000063895	3	5	3	13	2	0	0.0580003	0.0289566	0.0269604	0.204916	0	0
Nupl2	ENSMUSG00000048439	212	190	370	133	176	159	5.44876	4.68893	8.43143	4.60157	6.05434	5.91566
Nupr1	ENSMUSG00000030717	28	13	31	186	175	310	2.76852	1.38218	2.77178	20.6911	18.6802	36.517
Nupr1l	ENSMUSG00000095789	2	6	11	6	4	7	0.044001	0.219675	0.449969	0.259095	0.19178	0.340371
Nus1	ENSMUSG00000023068	1849	1836	2064	1782	1649	1299	39.6965	39.3425	39.1398	46.429	40.2639	36.8196
Nusap1	ENSMUSG00000027306	514	550	567	1512	1988	1601	12.6569	13.5149	12.5352	43.9568	54.434	51.0854
Nutf2	ENSMUSG00000008450	323	398	500	439	336	327	11.987	16.4501	12.0223	25.5216	18.5949	17.8144
Nutf2-ps1	ENSMUSG00000071497	805	820	959	711	782	659	96.7208	98.7487	107.564	100.664	102.887	102.408
Nutm1	ENSMUSG00000041358	1	0	1	1	2	2	0.0279974	0	0	0	0.061014	0.0721917
Nutm2	ENSMUSG00000071909	0	0	0	0	0	0	0	0	0	0	0	0
Nvl	ENSMUSG00000026516	2064	1914	2390	1155	1093	1101	20.2533	18.5349	21.1449	13.2947	12.2159	14.0381
Nwd1	ENSMUSG00000048148	3	4	6	0	2	9	0.0276126	0.0367616	0.051341	0	0.0200584	0.106799
Nwd2	ENSMUSG00000090061	1	0	2	1	0	1	0	0	0	0	0	0
Nxf1	ENSMUSG00000010097	8825	8589	8550	4185	3894	3441	156.688	152.59	143.293	88.798	77.118	80.3174
Nxf2	ENSMUSG00000009941	7	6	11	0	1	3	0.297119	0.211909	0.394602	0	0.0462501	0.164169
Nxf3	ENSMUSG00000057000	0	0	0	0	0	0	0	0	0	0	0	0
Nxf7	ENSMUSG00000031410	0	1	0	1	1	1	0	0	0	0.05171	0.0478443	0.0566093
Nxn	ENSMUSG00000020844	300	308	394	407	503	526	9.44108	9.57835	11.2797	16.4322	19.3352	22.6819
Nxnl1	ENSMUSG00000034829	20	25	26	22	22	26	0.688737	0.764116	0.853727	0.991355	0.875551	1.23327
Nxnl2	ENSMUSG00000021396	7	5	3	2	3	8	0.358041	0.268128	0.249644	0.210828	0.292601	0.807811
Nxpe2	ENSMUSG00000032028	237	268	242	0	8	13	6.25482	6.51698	5.50588	0	0.2634	0.467481
Nxpe3	ENSMUSG00000075033	2605	2596	3204	1119	1053	1294	31.2109	32.8496	35.3229	18.0628	15.1739	19.0836
Nxpe4	ENSMUSG00000044229	368	436	764	407	207	428	2.17938	2.28964	3.84076	8.57021	3.94411	9.91972
Nxpe5	ENSMUSG00000047592	9	9	17	72	141	187	0.163472	0.163227	0.195395	1.89766	3.5116	5.02806
Nxph1	ENSMUSG00000046178	2	2	0	2	0	3	0	0.0317703	0	0.0749425	0	0.0410215
Nxph2	ENSMUSG00000069132	1	0	0	0	0	0	0	0	0	0	0	0
Nxph3	ENSMUSG00000046719	0	1	1	0	3	0	0	0.0496912	0.0462656	0	0.16268	0
Nxph4	ENSMUSG00000040258	2	0	1	0	0	0	0.124727	0	0.057977	0	0	0
Nxt1	ENSMUSG00000036992	412	451	449	474	461	370	36.5043	39.4403	35.9382	51.0371	45.7938	40.9089
Nxt2	ENSMUSG00000042271	165	150	203	213	181	215	4.62392	4.23223	6.18752	8.66325	6.6415	9.52922
Nyap1	ENSMUSG00000045348	63	52	80	63	65	55	1.17526	0.934818	1.27778	1.29024	1.30231	1.20703
Nyap2	ENSMUSG00000054976	1	1	0	0	0	1	0	0.00833881	0	0	0	0
Nynrin	ENSMUSG00000075592	28	27	28	18	16	20	0.361256	0.374587	0.361681	0.294537	0.227098	0.340356
Nyx	ENSMUSG00000051228	7	16	6	3	0	1	0.120924	0.241486	0.0936826	0.0712048	0	0
Oacyl	ENSMUSG00000046610	0	1	0	0	0	0	0	0	0	0	0	0
Oaf	ENSMUSG00000032014	23	26	25	121	101	59	0.820247	0.859968	0.762555	5.31292	4.33478	2.53802
Oard1	ENSMUSG00000040771	913	1012	1228	568	584	523	45.4575	47.3308	46.8105	37.5845	36.3089	33.5387
Oas1a	ENSMUSG00000052776	518	572	435	803	760	1326	19.3955	21.2477	15.5069	43.8558	39.6111	73.9455
Oas1b	ENSMUSG00000029605	719	801	1791	294	298	665	19.3589	21.4272	35.0446	9.49379	9.46451	18.2249
Oas1c	ENSMUSG00000001166	582	515	666	176	168	169	16.7499	14.8134	16.1381	6.86565	6.49461	6.28215
Oas1d	ENSMUSG00000032623	0	0	0	0	0	0	0	0	0	0	0	0
Oas1e	ENSMUSG00000066867	7	5	5	0	1	0	0.116001	0.0579133	0.161763	0	0.0631991	0
Oas1f	ENSMUSG00000053765	0	0	0	0	0	0	0	0	0	0	0	0
Oas1g	ENSMUSG00000066861	18	16	9	110	180	348	0.757311	0.554529	0.140809	5.23229	7.31671	15.1012
Oas1h	ENSMUSG00000001168	0	0	1	3	3	13	0	0	0	0	0	0
Oas2	ENSMUSG00000032690	1108	1138	778	753	653	1660	20.5141	20.5597	11.8365	17.0374	13.9844	37.8955
Oas3	ENSMUSG00000032661	967	1158	949	1444	1399	2382	18.9731	22.7761	17.1828	34.194	30.8712	61.4551
Oasl1	ENSMUSG00000041827	524	594	343	323	436	416	17.5756	21.4753	11.8472	15.175	20.6479	22.1097
Oasl2	ENSMUSG00000029561	487	528	347	1998	1828	3038	12.4093	14.72	8.52436	68.7208	58.3936	105.224
Oat	ENSMUSG00000030934	1778	1784	1801	1488	1582	1257	67.4997	69.7408	68.1015	74.3843	73.5982	69.7906
Oaz1	ENSMUSG00000035242	8516	8923	8656	7994	9230	7068	759.198	793.3	717.266	865.932	937.348	848.163
Oaz2	ENSMUSG00000040652	695	676	743	679	877	716	29.3687	28.2455	28.133	36.2469	44.0848	40.7111
Oaz3	ENSMUSG00000028141	14	9	14	2	8	11	0.344463	0.171973	0.640471	0.101416	0.281504	0.444101
Obox1	ENSMUSG00000054310	1	1	0	0	0	0	0	0	0	0	0	0
Obox2	ENSMUSG00000074369	0	0	0	0	0	0	0	0	0	0	0	0
Obox3	ENSMUSG00000066772	3	1	4	1	0	0	0	0	0	0	0	0
Obox5	ENSMUSG00000074366	0	1	0	0	0	0	0	0	0	0	0	0
Obox6	ENSMUSG00000041583	0	0	1	1	0	0	0	0	0	0	0	0
Obox7	ENSMUSG00000055942	0	0	0	0	0	0	0	0	0	0	0	0
Obox8	ENSMUSG00000099216	0	0	0	0	0	0	0	0	0	0	0	0
Obp1a	ENSMUSG00000067684	0	0	0	0	0	0	0	0	0	0	0	0
Obp1b	ENSMUSG00000067679	0	0	0	0	0	0	0	0	0	0	0	0
Obp2a	ENSMUSG00000062061	0	0	0	0	0	0	0	0	0	0	0	0
Obp2b	ENSMUSG00000079539	0	0	0	0	0	0	0	0	0	0	0	0
Obscn	ENSMUSG00000061462	126	155	168	26	9	30	0.426538	0.505303	0.493992	0.102167	0.0315099	0.130489
Obsl1	ENSMUSG00000026211	8	8	10	7	9	13	0	0.0629747	0.0732916	0.0742751	0.103084	0.142297
Oc90	ENSMUSG00000015001	4	2	2	0	0	2	0	0	0	0	0	0
Oca2	ENSMUSG00000030450	1	2	5	1	0	0	0	0	0.0272479	0	0	0
Ocel1	ENSMUSG00000002396	503	589	727	301	293	363	7.05356	8.07257	9.39161	5.03336	4.55938	6.55065
Ociad1	ENSMUSG00000029152	4036	3967	4129	2934	2874	2387	80.1874	78.7119	78.7322	73.8162	67.6324	65.937
Ociad2	ENSMUSG00000029153	13	4	6	11	11	12	0.383756	0.153272	0.142706	0.45194	0.418154	0.544236
Ocln	ENSMUSG00000021638	13	9	4	24	33	28	0.296898	0.197635	0.0920051	0.699298	0.781816	0.82935
Ocm	ENSMUSG00000029618	0	0	0	0	0	0	0	0	0	0	0	0
Ocrl	ENSMUSG00000001173	506	457	563	371	378	408	6.13122	5.48871	5.69999	6.39702	6.04284	6.37409
Ocstamp	ENSMUSG00000027670	2	2	4	35	50	77	0.028564	0.0570423	0.0531099	1.14373	1.46284	2.61466
Odam	ENSMUSG00000009580	0	0	0	0	0	0	0	0	0	0	0	0
Odaph	ENSMUSG00000096035	7	3	4	0	3	0	0.549781	0.274478	0.383335	0	0.449296	0
Odc1	ENSMUSG00000011179	4133	3626	2391	3673	3940	2860	103.565	96.6074	80.8454	123.632	137.065	134.962
Odf1	ENSMUSG00000061923	0	0	0	0	0	0	0	0	0	0	0	0
Odf2	ENSMUSG00000026790	2509	2433	2910	1903	2097	2123	42.7701	41.3865	45.3924	43.7035	45.7398	50.6836
Odf2l	ENSMUSG00000028256	362	302	364	188	180	247	5.72193	5.28152	4.05146	4.54462	4.85736	5.27543
Odf3	ENSMUSG00000025482	0	0	0	0	0	2	0	0	0	0	0	0.0876211
Odf3b	ENSMUSG00000047394	7	7	6	0	1	2	0.456549	0.547037	0.254663	0	0	0.235443
Odf3l1	ENSMUSG00000045620	3	0	1	0	0	0	0.0799835	0	0	0	0	0
Odf3l2	ENSMUSG00000035963	0	0	0	0	2	1	0	0	0	0	0.182406	0.107912
Odf4	ENSMUSG00000032921	0	0	1	1	0	1	0	0	0	0	0	0
Odr4	ENSMUSG00000006010	746	738	775	591	596	598	19.7775	20.0568	18.8468	19.9381	19.3581	22.0266
Ofcc1	ENSMUSG00000047094	1	0	1	14	2	2	0	0	0	0.0688214	0	0
Ofd1	ENSMUSG00000040586	875	778	889	422	493	387	17.054	14.3816	14.9604	10.0006	11.3234	9.67787
Ogdh	ENSMUSG00000020456	5990	5652	7228	4929	5051	5413	110.649	105.622	129.534	116.494	112.015	140.734
Ogdhl	ENSMUSG00000021913	13	8	22	24	31	30	0.30398	0.110372	0.411054	0.65089	0.843123	0.890699
Ogfod1	ENSMUSG00000033009	890	1011	1183	592	584	645	14.2425	16.1658	17.9409	11.6531	11.1249	13.6703
Ogfod2	ENSMUSG00000023707	442	445	461	282	249	231	21.075	20.7819	21.6006	17.8823	14.6199	17.5515
Ogfod3	ENSMUSG00000025169	107	129	119	69	82	68	8.06598	9.88794	8.01838	6.30139	6.87455	6.79546
Ogfr	ENSMUSG00000049401	2879	2948	2705	2110	2576	2411	108.511	111.414	95.446	98.6054	113.822	124.17
Ogfrl1	ENSMUSG00000026158	796	781	855	1712	2736	1880	15.9615	15.6047	15.8656	41.1533	61.2362	48.8403
Ogg1	ENSMUSG00000030271	209	185	246	136	143	176	12.0332	10.8648	12.972	9.34697	9.34565	13.3683
Ogn	ENSMUSG00000021390	2	3	3	6	3	1	0.0407087	0.121943	0.113536	0.28765	0.133073	0.0524839
Ogt	ENSMUSG00000034160	8543	8619	16580	4442	3512	6611	113.377	116.594	210.372	79.7061	58.2628	122.501
Oip5	ENSMUSG00000072980	62	52	49	120	129	129	4.15131	3.18111	2.6028	9.20931	9.5728	10.8287
Oit1	ENSMUSG00000021749	30	7	1	2	2	0	1.73099	0.465336	0	0.156811	0.145088	0
Oit3	ENSMUSG00000009654	3	7	6	21	14	13	0.115339	0.26872	0.214453	0.860267	0.586493	0.545237
Ola1	ENSMUSG00000027108	1573	1484	1397	1502	1775	1231	64.2891	61.1596	54.7516	76.6728	85.8108	69.4411
Olah	ENSMUSG00000026645	0	0	1	0	0	0	0	0	0	0	0	0
Olfm1	ENSMUSG00000026833	125	77	106	621	469	662	3.55741	2.11363	2.70589	20.7396	14.5761	23.9555
Olfm2	ENSMUSG00000032172	10	9	10	4	3	2	0.135837	0.045211	0.126283	0	0.0493375	0
Olfm3	ENSMUSG00000027965	3	1	0	0	0	0	0	0	0	0	0	0
Olfm4	ENSMUSG00000022026	1	10	0	89	328	319	0.0360202	0.359661	0	3.77539	12.6381	14.7212
Olfm5	ENSMUSG00000044265	0	0	2	0	0	0	0	0	0	0	0	0
Olfml1	ENSMUSG00000051041	2	0	1	3	1	5	0.123986	0	0	0.146016	0.0675499	0.3197
Olfml2a	ENSMUSG00000046618	6	7	3	3	6	3	0.0748941	0.130868	0.0522198	0.0661507	0.122411	0.0724182
Olfml2b	ENSMUSG00000038463	1	1	5	57	200	327	0.0337507	0.0337001	0.156884	2.14636	7.24486	13.7067
Olfml3	ENSMUSG00000027848	19	25	27	102	94	131	0.324939	0.45805	0.426473	2.25102	1.95777	3.22822
Olfr1	ENSMUSG00000069823	0	0	0	0	0	0	0	0	0	0	0	0
Olfr10	ENSMUSG00000100923	0	0	0	0	0	0	0	0	0	0	0	0
Olfr1000	ENSMUSG00000075215	0	0	0	0	0	0	0	0	0	0	0	0
Olfr1001-ps1	ENSMUSG00000111566	0	0	0	0	0	0	0	0	0	0	0	0
Olfr1002	ENSMUSG00000075214	0	0	0	0	0	0	0	0	0	0	0	0
Olfr1006	ENSMUSG00000075211	0	0	0	0	0	0	0	0	0	0	0	0
Olfr1008	ENSMUSG00000050603	0	0	0	0	0	0	0	0	0	0	0	0
Olfr1009	ENSMUSG00000043226	0	0	0	0	0	0	0	0	0	0	0	0
Olfr101	ENSMUSG00000092077	4	4	6	2	3	3	0.0678082	0	0.0315195	0	0.0369431	0.043711
Olfr1010	ENSMUSG00000110879	0	0	0	0	0	0	0	0	0	0	0	0
Olfr1012	ENSMUSG00000075210	0	0	0	0	0	0	0	0	0	0	0	0
Olfr1013	ENSMUSG00000053287	0	0	0	0	0	0	0	0	0	0	0	0
Olfr1014	ENSMUSG00000059379	0	0	0	0	0	0	0	0	0	0	0	0
Olfr1015	ENSMUSG00000033850	0	0	0	0	0	0	0	0	0	0	0	0
Olfr1016	ENSMUSG00000075209	0	0	0	0	0	0	0	0	0	0	0	0
Olfr1018	ENSMUSG00000043892	0	0	0	0	0	0	0	0	0	0	0	0
Olfr1019	ENSMUSG00000075208	0	0	0	0	0	0	0	0	0	0	0	0
Olfr102	ENSMUSG00000091531	0	0	0	0	0	0	0	0	0	0	0	0
Olfr1020	ENSMUSG00000046975	0	0	0	0	0	0	0	0	0	0	0	0
Olfr1021-ps1	ENSMUSG00000082754	0	0	0	0	0	0	0	0	0	0	0	0
Olfr1022	ENSMUSG00000057761	0	0	0	0	0	0	0	0	0	0	0	0
Olfr1023	ENSMUSG00000050128	0	0	0	0	0	0	0	0	0	0	0	0
Olfr1024	ENSMUSG00000075206	0	0	0	0	0	0	0	0	0	0	0	0
Olfr1025-ps1	ENSMUSG00000058884	0	0	0	0	0	0	0	0	0	0	0	0
Olfr1026	ENSMUSG00000042863	0	0	0	0	0	0	0	0	0	0	0	0
Olfr1028	ENSMUSG00000057207	0	0	0	0	0	0	0	0	0	0	0	0
Olfr1029	ENSMUSG00000059873	0	0	0	0	0	0	0	0	0	0	0	0
Olfr103	ENSMUSG00000049618	0	0	0	0	0	0	0	0	0	0	0	0
Olfr1030	ENSMUSG00000044923	0	0	0	0	0	0	0	0	0	0	0	0
Olfr1031	ENSMUSG00000043267	0	0	0	0	0	0	0	0	0	0	0	0
Olfr1032	ENSMUSG00000042796	0	0	0	0	0	0	0	0	0	0	0	0
Olfr1033	ENSMUSG00000045392	4304	4257	5998	1339	1641	1360	0.14709	0.171348	0.0683723	0.317578	0.454111	0.126424
Olfr1034	ENSMUSG00000102091	0	0	0	0	1	0	0	0	0	0	0.0233145	0
Olfr1036	ENSMUSG00000099820	0	0	0	0	0	0	0	0	0	0	0	0
Olfr1037	ENSMUSG00000075205	0	0	0	0	0	0	0	0	0	0	0	0
Olfr1038-ps	ENSMUSG00000050577	0	0	0	0	0	0	0	0	0	0	0	0
Olfr1039	ENSMUSG00000075204	0	0	0	0	0	0	0	0	0	0	0	0
Olfr104-ps	ENSMUSG00000095858	0	0	0	0	0	0	0	0	0	0	0	0
Olfr1040	ENSMUSG00000075203	0	0	0	0	0	0	0	0	0	0	0	0
Olfr1042	ENSMUSG00000075202	0	0	0	0	0	0	0	0	0	0	0	0
Olfr1043	ENSMUSG00000075201	0	0	0	0	0	0	0	0	0	0	0	0
Olfr1044	ENSMUSG00000075200	0	0	0	0	0	0	0	0	0	0	0	0
Olfr1045	ENSMUSG00000075198	0	0	0	0	0	1	0	0	0	0	0	0
Olfr1046	ENSMUSG00000075197	0	0	0	0	0	0	0	0	0	0	0	0
Olfr1047	ENSMUSG00000075196	0	0	0	0	0	0	0	0	0	0	0	0
Olfr1048	ENSMUSG00000075195	0	0	0	0	0	0	0	0	0	0	0	0
Olfr1049	ENSMUSG00000075194	0	0	0	0	0	0	0	0	0	0	0	0
Olfr105-ps	ENSMUSG00000094884	0	0	1	0	0	0	0	0	0.0257045	0	0	0
Olfr1051	ENSMUSG00000075193	0	0	0	0	0	0	0	0	0	0	0	0
Olfr1052	ENSMUSG00000047149	0	0	0	0	0	0	0	0	0	0	0	0
Olfr1053	ENSMUSG00000075192	0	0	0	0	0	0	0	0	0	0	0	0
Olfr1054	ENSMUSG00000075190	0	0	0	0	0	0	0	0	0	0	0	0
Olfr1055	ENSMUSG00000075189	0	0	0	0	0	0	0	0	0	0	0	0
Olfr1056	ENSMUSG00000075188	0	0	0	0	0	0	0	0	0	0	0	0
Olfr1057	ENSMUSG00000075187	0	0	0	0	0	0	0	0	0	0	0	0
Olfr1058	ENSMUSG00000075186	0	0	0	0	0	0	0	0	0	0	0	0
Olfr106-ps	ENSMUSG00000095603	0	0	0	0	0	0	0	0	0	0	0	0
Olfr1061	ENSMUSG00000075185	0	0	0	0	0	0	0	0	0	0	0	0
Olfr1062	ENSMUSG00000090059	0	0	0	0	0	0	0	0	0	0	0	0
Olfr1065	ENSMUSG00000111306	0	0	0	0	0	0	0	0	0	0	0	0
Olfr1066	ENSMUSG00000075181	0	0	0	0	0	0	0	0	0	0	0	0
Olfr107	ENSMUSG00000063188	0	1	0	0	0	0	0	0.0248515	0	0	0	0
Olfr1076	ENSMUSG00000060742	0	0	0	0	0	0	0	0	0	0	0	0
Olfr1077-ps1	ENSMUSG00000111678	0	0	0	0	0	0	0	0	0	0	0	0
Olfr1079	ENSMUSG00000075179	0	0	0	0	0	0	0	0	0	0	0	0
Olfr108	ENSMUSG00000059687	0	0	0	0	0	0	0	0	0	0	0	0
Olfr1080	ENSMUSG00000110912	0	0	0	0	0	0	0	0	0	0	0	0
Olfr1082	ENSMUSG00000111689	0	0	0	0	0	0	0	0	0	0	0	0
Olfr1083-ps	ENSMUSG00000068824	0	0	0	0	0	0	0	0	0	0	0	0
Olfr1084	ENSMUSG00000110804	0	0	0	0	0	0	0	0	0	0	0	0
Olfr1085	ENSMUSG00000075176	0	0	0	0	0	0	0	0	0	0	0	0
Olfr1086	ENSMUSG00000075175	0	0	0	0	0	0	0	0	0	0	0	0
Olfr1087	ENSMUSG00000075174	0	0	0	0	0	0	0	0	0	0	0	0
Olfr1089	ENSMUSG00000111711	0	0	0	0	0	0	0	0	0	0	0	0
Olfr109	ENSMUSG00000029184	1	2	1	4	3	0	0.0174855	0.0174593	0.0162557	0.0411845	0.0571585	0
Olfr1090	ENSMUSG00000075172	0	0	0	0	0	0	0	0	0	0	0	0
Olfr1093	ENSMUSG00000047969	0	0	0	0	0	0	0	0	0	0	0	0
Olfr1094	ENSMUSG00000044213	0	0	0	0	0	0	0	0	0	0	0	0
Olfr1095	ENSMUSG00000075171	0	0	0	0	0	0	0	0	0	0	0	0
Olfr1097	ENSMUSG00000075170	0	0	0	0	0	0	0	0	0	0	0	0
Olfr1098	ENSMUSG00000075169	0	0	0	0	0	0	0	0	0	0	0	0
Olfr1099	ENSMUSG00000075168	0	0	0	0	0	0	0	0	0	0	0	0
Olfr11	ENSMUSG00000036658	1	0	6	0	5	2	0.0319934	0	0.178459	0	0.174306	0.0824953
Olfr110	ENSMUSG00000090894	0	0	0	2	1	0	0	0	0	0.140512	0.0650038	0
Olfr1100	ENSMUSG00000070875	0	0	0	0	0	0	0	0	0	0	0	0
Olfr1101	ENSMUSG00000075167	0	0	0	0	0	0	0	0	0	0	0	0
Olfr1102	ENSMUSG00000049843	0	0	0	0	0	0	0	0	0	0	0	0
Olfr1104	ENSMUSG00000075166	0	0	0	0	0	0	0	0	0	0	0	0
Olfr1105	ENSMUSG00000075165	0	0	0	0	0	0	0	0	0	0	0	0
Olfr1106	ENSMUSG00000075164	0	0	0	0	0	0	0	0	0	0	0	0
Olfr1107	ENSMUSG00000075163	0	0	0	0	0	0	0	0	0	0	0	0
Olfr1109	ENSMUSG00000075161	0	0	0	0	0	0	0	0	0	0	0	0
Olfr111	ENSMUSG00000090675	3	7	3	15	0	3	0.118568	0.157854	0.110229	0.511994	0	0.152865
Olfr1110	ENSMUSG00000075159	0	0	0	0	0	0	0	0	0	0	0	0
Olfr1111	ENSMUSG00000075158	0	0	0	0	0	0	0	0	0	0	0	0
Olfr1112	ENSMUSG00000044487	0	0	0	0	0	0	0	0	0	0	0	0
Olfr1113	ENSMUSG00000070857	0	0	0	0	0	0	0	0	0	0	0	0
Olfr1115	ENSMUSG00000070856	0	0	0	0	0	0	0	0	0	0	0	0
Olfr1116	ENSMUSG00000070855	0	0	0	0	0	0	0	0	0	0	0	0
Olfr1117-ps1	ENSMUSG00000089732	0	0	0	0	0	0	0	0	0	0	0	0
Olfr1118	ENSMUSG00000083706	0	0	0	0	0	0	0	0	0	0	0	0
Olfr112	ENSMUSG00000051611	0	0	0	0	0	0	0	0	0	0	0	0
Olfr1120	ENSMUSG00000081234	0	0	0	0	0	0	0	0	0	0	0	0
Olfr1121	ENSMUSG00000070852	0	0	0	0	0	0	0	0	0	0	0	0
Olfr1122	ENSMUSG00000047594	0	0	0	0	0	0	0	0	0	0	0	0
Olfr1123	ENSMUSG00000043274	0	0	0	0	0	0	0	0	0	0	0	0
Olfr1124	ENSMUSG00000050772	0	0	1	0	0	0	0	0	0.0400956	0	0	0
Olfr1126	ENSMUSG00000058194	0	0	0	0	0	0	0	0	0	0	0	0
Olfr1128	ENSMUSG00000075156	0	0	0	0	0	0	0	0	0	0	0	0
Olfr1129	ENSMUSG00000062272	0	0	0	0	0	0	0	0	0	0	0	0
Olfr113	ENSMUSG00000092292	0	0	0	0	0	0	0	0	0	0	0	0
Olfr1130	ENSMUSG00000059205	0	0	0	0	0	0	0	0	0	0	0	0
Olfr1131	ENSMUSG00000068819	0	0	0	0	0	0	0	0	0	0	0	0
Olfr1132	ENSMUSG00000068818	0	0	0	0	0	0	0	0	0	0	0	0
Olfr1133	ENSMUSG00000075155	0	0	0	0	0	0	0	0	0	0	0	0
Olfr1134	ENSMUSG00000111747	0	0	0	0	0	0	0	0	0	0	0	0
Olfr1135	ENSMUSG00000075153	0	0	0	0	0	0	0	0	0	0	0	0
Olfr1136	ENSMUSG00000075151	0	0	0	0	0	0	0	0	0	0	0	0
Olfr1137	ENSMUSG00000075150	0	0	0	0	0	0	0	0	0	0	0	0
Olfr1138	ENSMUSG00000075149	0	0	0	0	0	0	0	0	0	0	0	0
Olfr114	ENSMUSG00000062629	1	0	0	0	0	0	0	0	0	0	0	0
Olfr1140	ENSMUSG00000068817	0	0	0	0	0	0	0	0	0	0	0	0
Olfr1141	ENSMUSG00000075148	0	0	0	0	0	0	0	0	0	0	0	0
Olfr1143	ENSMUSG00000068815	0	0	0	0	0	0	0	0	0	0	0	0
Olfr1145	ENSMUSG00000068814	0	0	0	0	0	0	0	0	0	0	0	0
Olfr1148	ENSMUSG00000061875	0	0	0	0	0	0	0	0	0	0	0	0
Olfr115	ENSMUSG00000092413	0	0	0	0	0	0	0	0	0	0	0	0
Olfr1150-ps1	ENSMUSG00000070853	0	0	0	0	0	0	0	0	0	0	0	0
Olfr1151	ENSMUSG00000047039	0	0	0	0	0	0	0	0	0	0	0	0
Olfr1152	ENSMUSG00000045225	24	17	24	4	3	5	0.40429	0.285943	0.375855	0.0793538	0.0550661	0.10859
Olfr1153	ENSMUSG00000048197	0	0	0	0	0	0	0	0	0	0	0	0
Olfr1154	ENSMUSG00000075146	0	0	0	0	0	0	0	0	0	0	0	0
Olfr1155	ENSMUSG00000075145	0	0	0	0	0	0	0	0	0	0	0	0
Olfr1156	ENSMUSG00000075144	1	0	0	1	0	0	0.0311723	0	0	0.0367109	0	0
Olfr1157	ENSMUSG00000075143	0	0	0	0	0	0	0	0	0	0	0	0
Olfr1158	ENSMUSG00000062793	0	0	0	0	0	0	0	0	0	0	0	0
Olfr116	ENSMUSG00000061336	0	0	0	0	0	0	0	0	0	0	0	0
Olfr1160	ENSMUSG00000075141	0	0	0	0	0	0	0	0	0	0	0	0
Olfr1161	ENSMUSG00000045150	0	0	0	0	0	0	0	0	0	0	0	0
Olfr1162	ENSMUSG00000075139	0	0	0	0	0	0	0	0	0	0	0	0
Olfr1163	ENSMUSG00000075137	0	0	0	0	0	0	0	0	0	0	0	0
Olfr1164	ENSMUSG00000075136	0	0	0	0	0	0	0	0	0	0	0	0
Olfr1165-ps	ENSMUSG00000046590	0	0	0	0	0	0	0	0	0	0	0	0
Olfr1166	ENSMUSG00000101078	0	0	0	0	0	0	0	0	0	0	0	0
Olfr1167	ENSMUSG00000100899	0	0	0	0	0	0	0	0	0	0	0	0
Olfr1168	ENSMUSG00000061342	0	0	0	0	0	0	0	0	0	0	0	0
Olfr117	ENSMUSG00000095286	0	0	0	0	0	0	0	0	0	0	0	0
Olfr1170	ENSMUSG00000075133	0	0	0	0	0	0	0	0	0	0	0	0
Olfr1173	ENSMUSG00000075132	3	9	7	2	3	1	0.0581186	0.174094	0.126072	0.0456299	0.063328	0.0249766
Olfr1174-ps	ENSMUSG00000080713	0	0	0	0	0	0	0	0	0	0	0	0
Olfr1175-ps	ENSMUSG00000083855	2	0	3	0	1	3	0.0376291	0	0.0524738	0	0.020501	0.0727703
Olfr1176	ENSMUSG00000050023	0	0	0	0	0	0	0	0	0	0	0	0
Olfr1177-ps	ENSMUSG00000075128	0	0	0	0	0	0	0	0	0	0	0	0
Olfr1178	ENSMUSG00000056995	0	0	0	0	0	0	0	0	0	0	0	0
Olfr1179	ENSMUSG00000075127	0	0	0	0	0	0	0	0	0	0	0	0
Olfr118	ENSMUSG00000080990	0	0	0	0	0	0	0	0	0	0	0	0
Olfr1180	ENSMUSG00000081836	0	0	1	0	0	0	0	0	0	0	0	0
Olfr1181	ENSMUSG00000075125	0	0	0	0	0	0	0	0	0	0	0	0
Olfr1183	ENSMUSG00000049372	0	0	0	0	0	0	0	0	0	0	0	0
Olfr1184	ENSMUSG00000051424	0	0	0	0	0	0	0	0	0	0	0	0
Olfr1185-ps1	ENSMUSG00000057735	0	0	0	0	0	0	0	0	0	0	0	0
Olfr1186	ENSMUSG00000082882	0	0	0	0	0	0	0	0	0	0	0	0
Olfr1188	ENSMUSG00000068809	0	0	0	0	0	0	0	0	0	0	0	0
Olfr1189	ENSMUSG00000068808	0	0	0	0	0	0	0	0	0	0	0	0
Olfr119	ENSMUSG00000059964	0	0	0	0	0	0	0	0	0	0	0	0
Olfr1191-ps1	ENSMUSG00000081948	0	1	0	0	0	0	0	0.0171464	0	0	0	0
Olfr1192-ps1	ENSMUSG00000111590	0	0	0	0	0	0	0	0	0	0	0	0
Olfr1193	ENSMUSG00000060827	0	0	0	0	0	0	0	0	0	0	0	0
Olfr1195	ENSMUSG00000075121	0	0	0	0	0	0	0	0	0	0	0	0
Olfr1196	ENSMUSG00000075120	0	0	0	0	0	0	0	0	0	0	0	0
Olfr1197	ENSMUSG00000075119	0	0	0	0	0	0	0	0	0	0	0	0
Olfr1198	ENSMUSG00000075117	0	0	0	0	0	0	0	0	0	0	0	0
Olfr1199	ENSMUSG00000089892	0	0	0	0	0	0	0	0	0	0	0	0
Olfr12	ENSMUSG00000061616	0	0	0	0	0	0	0	0	0	0	0	0
Olfr120	ENSMUSG00000063994	0	0	0	0	0	0	0	0	0	0	0	0
Olfr1200	ENSMUSG00000075115	0	0	0	0	0	0	0	0	0	0	0	0
Olfr1201	ENSMUSG00000059023	0	0	0	0	0	0	0	0	0	0	0	0
Olfr1202	ENSMUSG00000064084	0	0	0	0	0	0	0	0	0	0	0	0
Olfr1204	ENSMUSG00000061798	0	0	0	0	0	0	0	0	0	0	0	0
Olfr1205	ENSMUSG00000057447	0	0	0	0	0	0	0	0	0	0	0	0
Olfr1206	ENSMUSG00000062757	0	0	0	0	0	0	0	0	0	0	0	0
Olfr1208	ENSMUSG00000075114	0	0	0	0	0	0	0	0	0	0	0	0
Olfr1209	ENSMUSG00000075113	0	1	0	0	0	0	0	0.0185888	0	0	0	0
Olfr121	ENSMUSG00000060017	0	0	0	0	0	0	0	0	0	0	0	0
Olfr1211	ENSMUSG00000075112	0	0	0	0	0	0	0	0	0	0	0	0
Olfr1212	ENSMUSG00000048226	0	0	0	0	0	0	0	0	0	0	0	0
Olfr1214	ENSMUSG00000075110	0	0	0	0	0	0	0	0	0	0	0	0
Olfr1215	ENSMUSG00000100016	0	0	0	0	0	0	0	0	0	0	0	0
Olfr1216	ENSMUSG00000075107	0	0	0	0	0	0	0	0	0	0	0	0
Olfr1217	ENSMUSG00000101391	0	0	0	0	0	0	0	0	0	0	0	0
Olfr1218	ENSMUSG00000075105	0	0	0	0	0	0	0	0	0	0	0	0
Olfr1219	ENSMUSG00000075104	0	0	0	0	0	0	0	0	0	0	0	0
Olfr122	ENSMUSG00000083947	0	0	0	0	0	0	0	0	0	0	0	0
Olfr1220	ENSMUSG00000101480	3	3	1	0	1	0	0.0494712	0.049397	0	0	0	0
Olfr1221	ENSMUSG00000075102	0	0	0	0	0	0	0	0	0	0	0	0
Olfr1222	ENSMUSG00000075101	0	0	0	0	0	0	0	0	0	0	0	0
Olfr1223	ENSMUSG00000075100	0	0	0	0	0	0	0	0	0	0	0	0
Olfr1224-ps1	ENSMUSG00000075099	0	0	0	0	0	0	0	0	0	0	0	0
Olfr1225	ENSMUSG00000101918	0	0	0	0	0	0	0	0	0	0	0	0
Olfr1226	ENSMUSG00000075097	0	1	0	0	0	0	0	0.0129102	0	0	0	0
Olfr1228	ENSMUSG00000099486	0	0	0	0	0	0	0	0	0	0	0	0
Olfr1229	ENSMUSG00000075095	0	0	0	0	0	0	0	0	0	0	0	0
Olfr123	ENSMUSG00000045202	0	0	0	0	0	0	0	0	0	0	0	0
Olfr1230	ENSMUSG00000075094	0	0	0	0	0	0	0	0	0	0	0	0
Olfr1231	ENSMUSG00000075093	0	0	0	0	0	0	0	0	0	0	0	0
Olfr1232	ENSMUSG00000075092	0	0	0	0	0	0	0	0	0	0	0	0
Olfr1233	ENSMUSG00000075091	0	0	0	0	0	0	0	0	0	0	0	0
Olfr1234	ENSMUSG00000075090	0	0	0	0	0	0	0	0	0	0	0	0
Olfr1238	ENSMUSG00000111517	0	0	0	1	0	0	0	0	0	0.0213536	0	0
Olfr1239	ENSMUSG00000075088	0	0	0	0	0	0	0	0	0	0	0	0
Olfr124	ENSMUSG00000044985	0	0	0	0	0	0	0	0	0	0	0	0
Olfr1240	ENSMUSG00000111174	0	0	0	0	0	0	0	0	0	0	0	0
Olfr1241	ENSMUSG00000075086	0	0	0	0	0	0	0	0	0	0	0	0
Olfr1242	ENSMUSG00000075085	0	0	0	0	0	0	0	0	0	0	0	0
Olfr1243	ENSMUSG00000075084	0	0	0	0	0	0	0	0	0	0	0	0
Olfr1245	ENSMUSG00000111456	0	0	0	0	0	0	0	0	0	0	0	0
Olfr1246	ENSMUSG00000111715	0	0	0	0	0	0	0	0	0	0	0	0
Olfr1247	ENSMUSG00000075081	3	3	2	1	1	0	0.0515335	0.0514562	0.0319393	0.0202299	0.0187176	0
Olfr1248	ENSMUSG00000111239	0	0	0	0	0	0	0	0	0	0	0	0
Olfr1249	ENSMUSG00000075079	0	0	0	0	0	0	0	0	0	0	0	0
Olfr125	ENSMUSG00000050613	0	0	0	0	0	0	0	0	0	0	0	0
Olfr1250	ENSMUSG00000075078	13	13	10	2	3	5	0.292853	0.292414	0.209427	0.0530594	0.0736392	0.145216
Olfr1251	ENSMUSG00000111567	0	0	0	0	0	0	0	0	0	0	0	0
Olfr1252	ENSMUSG00000110819	0	0	0	0	0	0	0	0	0	0	0	0
Olfr1253	ENSMUSG00000075075	0	0	0	0	0	0	0	0	0	0	0	0
Olfr1254	ENSMUSG00000075074	0	0	0	0	0	0	0	0	0	0	0	0
Olfr1255	ENSMUSG00000045148	0	0	1	0	0	0	0	0	0	0	0	0
Olfr1256	ENSMUSG00000075073	0	0	1	0	0	0	0	0	0.0142622	0	0	0
Olfr1257	ENSMUSG00000049057	0	2	0	0	0	0	0	0.0755536	0	0	0	0
Olfr1258	ENSMUSG00000049149	2	2	1	1	2	1	0	0.0146945	0.0136815	0.0173314	0.0160357	0.0189735
Olfr1259	ENSMUSG00000068806	1	0	0	0	0	1	0.0241522	0	0	0	0	0.0311384
Olfr126	ENSMUSG00000109212	0	0	0	0	0	0	0	0	0	0	0	0
Olfr1260	ENSMUSG00000042894	0	0	0	0	0	0	0	0	0	0	0	0
Olfr1261	ENSMUSG00000061295	0	0	0	0	0	0	0	0	0	0	0	0
Olfr1262	ENSMUSG00000051313	0	0	0	0	0	0	0	0	0	0	0	0
Olfr1263	ENSMUSG00000059112	0	0	0	0	0	0	0	0	0	0	0	0
Olfr1264	ENSMUSG00000075069	0	0	0	0	0	0	0	0	0	0	0	0
Olfr1265	ENSMUSG00000059910	0	0	0	0	0	0	0	0	0	0	0	0
Olfr1267-ps1	ENSMUSG00000075067	0	0	0	0	0	0	0	0	0	0	0	0
Olfr1268-ps1	ENSMUSG00000082574	0	0	0	0	0	0	0	0	0	0	0	0
Olfr1269	ENSMUSG00000084336	0	0	0	0	0	0	0	0	0	0	0	0
Olfr127	ENSMUSG00000058114	0	0	0	0	0	0	0	0	0	0	0	0
Olfr1270	ENSMUSG00000075065	0	0	0	0	0	0	0	0	0	0	0	0
Olfr1271	ENSMUSG00000075062	0	0	0	0	0	0	0	0	0	0	0	0
Olfr1272	ENSMUSG00000075061	0	0	0	0	0	0	0	0	0	0	0	0
Olfr1273-ps	ENSMUSG00000080809	0	0	0	0	0	0	0	0	0	0	0	0
Olfr1274-ps	ENSMUSG00000082980	0	0	0	0	0	0	0	0	0	0	0	0
Olfr1275	ENSMUSG00000074966	0	0	0	0	0	0	0	0	0	0	0	0
Olfr1276	ENSMUSG00000063844	0	0	0	0	0	0	0	0	0	0	0	0
Olfr1277	ENSMUSG00000074965	0	0	0	0	0	0	0	0	0	0	0	0
Olfr1278	ENSMUSG00000068647	0	0	0	0	0	0	0	0	0	0	0	0
Olfr1279	ENSMUSG00000109813	0	1	0	0	0	0	0	0.0308129	0	0	0	0
Olfr128	ENSMUSG00000059030	0	0	0	0	0	0	0	0	0	0	0	0
Olfr1280	ENSMUSG00000109449	0	0	0	0	0	0	0	0	0	0	0	0
Olfr1281	ENSMUSG00000095156	0	0	0	0	0	0	0	0	0	0	0	0
Olfr1282	ENSMUSG00000096554	0	0	0	0	0	0	0	0	0	0	0	0
Olfr1283	ENSMUSG00000109322	0	0	0	0	0	0	0	0	0	0	0	0
Olfr1284	ENSMUSG00000108931	0	0	0	0	0	0	0	0	0	0	0	0
Olfr1286	ENSMUSG00000096703	0	0	0	0	0	0	0	0	0	0	0	0
Olfr1287	ENSMUSG00000095586	0	0	0	0	0	0	0	0	0	0	0	0
Olfr1288	ENSMUSG00000044039	0	0	0	0	0	0	0	0	0	0	0	0
Olfr1289	ENSMUSG00000061195	0	0	0	0	0	0	0	0	0	0	0	0
Olfr129	ENSMUSG00000081724	0	0	0	0	0	0	0	0	0	0	0	0
Olfr1290	ENSMUSG00000095809	0	0	0	0	0	0	0	0	0	0	0	0
Olfr1291-ps1	ENSMUSG00000108891	0	0	0	0	0	0	0	0	0	0	0	0
Olfr1293-ps	ENSMUSG00000108908	0	0	0	0	0	0	0	0	0	0	0	0
Olfr1294	ENSMUSG00000109547	0	0	0	0	0	0	0	0	0	0	0	0
Olfr1295	ENSMUSG00000108919	0	0	0	0	0	0	0	0	0	0	0	0
Olfr1297	ENSMUSG00000094858	0	0	0	0	0	0	0	0	0	0	0	0
Olfr1298	ENSMUSG00000109487	0	0	0	0	0	0	0	0	0	0	0	0
Olfr1299	ENSMUSG00000109219	0	0	0	0	0	0	0	0	0	0	0	0
Olfr13	ENSMUSG00000043605	0	0	0	0	0	0	0	0	0	0	0	0
Olfr130	ENSMUSG00000094878	0	0	0	0	0	0	0	0	0	0	0	0
Olfr1300-ps1	ENSMUSG00000109389	2	2	0	2	0	0	0	0	0	0	0	0
Olfr1301	ENSMUSG00000057149	0	0	0	0	0	0	0	0	0	0	0	0
Olfr1302	ENSMUSG00000044560	0	0	0	0	0	0	0	0	0	0	0	0
Olfr1303	ENSMUSG00000093804	0	0	0	0	0	0	0	0	0	0	0	0
Olfr1305	ENSMUSG00000074955	0	0	0	0	0	0	0	0	0	0	0	0
Olfr1306	ENSMUSG00000096566	0	0	0	0	0	0	0	0	0	0	0	0
Olfr1307	ENSMUSG00000094747	5	2	7	3	2	3	0.033519	0.0133875	0.043626	0.0236847	0.0146094	0.0259287
Olfr1308	ENSMUSG00000074952	0	0	0	0	0	0	0	0	0	0	0	0
Olfr1309	ENSMUSG00000109528	0	0	0	0	0	0	0	0	0	0	0	0
Olfr131	ENSMUSG00000043312	0	0	0	0	0	0	0	0	0	0	0	0
Olfr1310	ENSMUSG00000108827	0	0	0	0	0	0	0	0	0	0	0	0
Olfr1311	ENSMUSG00000109403	0	0	0	0	0	0	0	0	0	0	0	0
Olfr1312	ENSMUSG00000074947	0	2	0	0	0	0	0	0.0390132	0	0	0	0
Olfr1313	ENSMUSG00000074946	0	0	0	0	0	0	0	0	0	0	0	0
Olfr1314	ENSMUSG00000074945	0	0	0	0	0	0	0	0	0	0	0	0
Olfr1315-ps1	ENSMUSG00000109033	0	0	0	0	0	0	0	0	0	0	0	0
Olfr1316	ENSMUSG00000109801	0	0	0	0	0	0	0	0	0	0	0	0
Olfr1317	ENSMUSG00000050776	0	0	0	0	0	0	0	0	0	0	0	0
Olfr1318	ENSMUSG00000049758	0	0	0	0	0	0	0	0	0	0	0	0
Olfr132	ENSMUSG00000067186	0	0	0	0	0	0	0	0	0	0	0	0
Olfr1320	ENSMUSG00000071764	0	0	0	0	0	0	0	0	0	0	0	0
Olfr1321	ENSMUSG00000067971	0	0	0	0	0	0	0	0	0	0	0	0
Olfr1322	ENSMUSG00000056281	0	0	0	0	0	0	0	0	0	0	0	0
Olfr1323	ENSMUSG00000050504	0	0	0	0	0	0	0	0	0	0	0	0
Olfr1324	ENSMUSG00000048173	0	0	0	0	0	0	0	0	0	0	0	0
Olfr1325	ENSMUSG00000051706	0	0	0	0	0	0	0	0	0	0	0	0
Olfr1326-ps1	ENSMUSG00000043715	0	0	0	0	0	0	0	0	0	0	0	0
Olfr1328	ENSMUSG00000111259	0	0	0	2	0	0	0	0	0	0.0488361	0	0
Olfr1329	ENSMUSG00000096705	0	0	0	0	0	0	0	0	0	0	0	0
Olfr133	ENSMUSG00000063240	0	0	0	0	0	0	0	0	0	0	0	0
Olfr1330	ENSMUSG00000073768	0	0	1	10	1	9	0	0	0	0	0	0
Olfr1331	ENSMUSG00000073769	0	0	0	0	0	0	0	0	0	0	0	0
Olfr1333	ENSMUSG00000110947	0	0	0	0	1	0	0	0	0	0	0	0
Olfr1335	ENSMUSG00000066061	0	0	0	0	0	0	0	0	0	0	0	0
Olfr1336	ENSMUSG00000048620	1	0	0	0	0	0	0.0151785	0	0	0	0	0
Olfr1337	ENSMUSG00000111159	0	0	0	0	0	0	0	0	0	0	0	0
Olfr1338	ENSMUSG00000095218	0	0	0	0	0	0	0	0	0	0	0	0
Olfr1339	ENSMUSG00000070820	0	0	0	0	0	0	0	0	0	0	0	0
Olfr134	ENSMUSG00000096009	0	0	0	0	0	0	0	0	0	0	0	0
Olfr1340	ENSMUSG00000070821	0	0	0	1	1	0	0	0	0	0	0	0
Olfr1341	ENSMUSG00000046790	1	0	1	0	0	0	0.0210729	0	0.0195908	0	0	0
Olfr1342	ENSMUSG00000043383	0	0	4	0	2	0	0	0	0.0891203	0	0.069637	0
Olfr1344	ENSMUSG00000090824	2	0	0	0	0	0	0.0786881	0	0	0	0	0
Olfr1346	ENSMUSG00000054938	0	0	0	0	0	0	0	0	0	0	0	0
Olfr1347	ENSMUSG00000034583	0	0	0	0	0	0	0	0	0	0	0	0
Olfr1348	ENSMUSG00000093877	0	0	0	0	0	0	0	0	0	0	0	0
Olfr1349	ENSMUSG00000048067	0	0	0	0	0	0	0	0	0	0	0	0
Olfr135	ENSMUSG00000057801	0	0	0	0	0	0	0	0	0	0	0	0
Olfr1350	ENSMUSG00000056696	0	0	0	0	0	0	0	0	0	0	0	0
Olfr1351	ENSMUSG00000063216	0	0	0	0	0	0	0	0	0	0	0	0
Olfr1352	ENSMUSG00000046493	0	0	0	0	0	0	0	0	0	0	0	0
Olfr1353	ENSMUSG00000042774	0	0	0	0	0	0	0	0	0	0	0	0
Olfr1354	ENSMUSG00000094673	0	0	0	0	0	0	0	0	0	0	0	0
Olfr1355	ENSMUSG00000062873	0	0	0	0	0	0	0	0	0	0	0	0
Olfr1356	ENSMUSG00000051190	0	0	1	0	0	0	0	0	0.0321242	0	0	0
Olfr1357	ENSMUSG00000071185	0	0	0	0	0	0	0	0	0	0	0	0
Olfr1358	ENSMUSG00000107822	0	0	0	0	0	0	0	0	0	0	0	0
Olfr1359	ENSMUSG00000108674	0	0	0	0	0	0	0	0	0	0	0	0
Olfr136	ENSMUSG00000096840	0	0	0	0	0	0	0	0	0	0	0	0
Olfr1360	ENSMUSG00000108534	0	0	0	0	0	0	0	0	0	0	0	0
Olfr1361	ENSMUSG00000049737	0	0	0	0	0	0	0	0	0	0	0	0
Olfr1362	ENSMUSG00000051258	0	0	0	0	0	0	0	0	0	0	0	0
Olfr1364	ENSMUSG00000046016	0	0	0	1	0	0	0	0	0	0.0394415	0	0
Olfr1366	ENSMUSG00000048996	0	0	1	0	0	0	0	0	0.0303	0	0	0
Olfr1367	ENSMUSG00000045508	0	0	0	0	0	0	0	0	0	0	0	0
Olfr1368	ENSMUSG00000045474	0	0	0	0	0	0	0	0	0	0	0	0
Olfr1369-ps1	ENSMUSG00000060404	0	1	0	0	0	2	0	0.0260754	0	0	0	0.0673368
Olfr137	ENSMUSG00000054940	0	0	0	0	0	0	0	0	0	0	0	0
Olfr1370	ENSMUSG00000042869	0	0	0	0	0	0	0	0	0	0	0	0
Olfr1371	ENSMUSG00000060170	0	0	0	0	0	0	0	0	0	0	0	0
Olfr1373	ENSMUSG00000062204	1	0	0	1	0	0	0	0	0	0.13143	0	0
Olfr1375	ENSMUSG00000057890	0	0	0	0	0	0	0	0	0	0	0	0
Olfr1377	ENSMUSG00000061952	0	0	0	0	0	0	0	0	0	0	0	0
Olfr1378	ENSMUSG00000050343	0	0	0	0	0	0	0	0	0	0	0	0
Olfr138	ENSMUSG00000057443	0	1	0	0	1	0	0	0	0	0	0	0
Olfr1380	ENSMUSG00000107645	0	0	0	0	0	0	0	0	0	0	0	0
Olfr1381	ENSMUSG00000095187	1	0	0	1	0	0	0	0	0	0	0	0
Olfr1382	ENSMUSG00000063827	2	0	0	0	0	0	0.0238326	0	0	0	0	0
Olfr1383	ENSMUSG00000107417	1	0	0	0	0	0	0.025062	0	0	0	0	0
Olfr1384	ENSMUSG00000044170	0	0	0	0	0	0	0	0	0	0	0	0
Olfr1385	ENSMUSG00000059729	0	0	2	0	0	2	0	0	0.0440215	0	0	0.0610488
Olfr1386	ENSMUSG00000108167	0	0	0	0	0	0	0	0	0	0	0	0
Olfr1387	ENSMUSG00000063386	0	0	0	0	0	0	0	0	0	0	0	0
Olfr1388	ENSMUSG00000047702	29	22	56	28	21	38	0.99845	0.756308	1.79243	1.1353	0.787823	1.68675
Olfr1389	ENSMUSG00000107573	0	0	0	0	0	0	0	0	0	0	0	0
Olfr139	ENSMUSG00000047444	0	0	0	0	0	0	0	0	0	0	0	0
Olfr1390	ENSMUSG00000045421	0	0	0	0	0	0	0	0	0	0	0	0
Olfr1391	ENSMUSG00000101874	0	0	0	0	0	0	0	0	0	0	0	0
Olfr1392	ENSMUSG00000101750	0	1	2	1	0	1	0	0.0282814	0.0526635	0.0333563	0	0.0365167
Olfr1393	ENSMUSG00000059864	1	0	5	0	1	0	0	0	0.161315	0	0.0378145	0
Olfr1394	ENSMUSG00000048378	0	0	0	0	0	0	0	0	0	0	0	0
Olfr1395	ENSMUSG00000050763	0	0	0	0	0	1	0	0	0	0	0	0.0451319
Olfr1396	ENSMUSG00000047511	3	3	4	3	5	8	0.0737875	0.0736768	0.0914636	0.0868977	0.134002	0.253682
Olfr140	ENSMUSG00000075068	0	0	0	0	0	0	0	0	0	0	0	0
Olfr1402	ENSMUSG00000051392	0	0	0	0	0	0	0	0	0	0	0	0
Olfr1404	ENSMUSG00000049456	0	0	0	0	0	0	0	0	0	0	0	0
Olfr1406	ENSMUSG00000058981	0	0	0	0	0	0	0	0	0	0	0	0
Olfr1408	ENSMUSG00000062527	0	0	0	0	0	0	0	0	0	0	0	0
Olfr141	ENSMUSG00000078420	0	0	0	0	0	0	0	0	0	0	0	0
Olfr1410	ENSMUSG00000063583	0	0	0	0	0	0	0	0	0	0	0	0
Olfr1411	ENSMUSG00000062497	0	0	0	0	0	0	0	0	0	0	0	0
Olfr1412	ENSMUSG00000046300	0	0	0	0	0	0	0	0	0	0	0	0
Olfr1413	ENSMUSG00000058904	0	0	0	0	0	0	0	0	0	0	0	0
Olfr1414	ENSMUSG00000042849	0	0	1	1	0	0	0	0	0.0159644	0.0202233	0	0
Olfr1415	ENSMUSG00000057464	0	0	0	0	0	0	0	0	0	0	0	0
Olfr1416	ENSMUSG00000067064	0	0	0	0	0	0	0	0	0	0	0	0
Olfr1417	ENSMUSG00000048292	0	0	0	1	0	4	0	0	0	0	0	0.0375973
Olfr1418	ENSMUSG00000060556	0	0	0	0	0	0	0	0	0	0	0	0
Olfr1419	ENSMUSG00000067545	0	0	0	0	0	0	0	0	0	0	0	0
Olfr142	ENSMUSG00000075063	0	0	0	0	0	0	0	0	0	0	0	0
Olfr1420	ENSMUSG00000060878	0	1	1	0	1	1	0	0	0.0316737	0	0.0371238	0.0439249
Olfr1423	ENSMUSG00000067529	0	1	2	1	0	0	0	0.0187256	0.0348695	0.0220858	0	0
Olfr1424	ENSMUSG00000067528	1	0	0	0	0	0	0	0	0	0	0	0
Olfr1425	ENSMUSG00000067526	0	0	0	0	0	0	0	0	0	0	0	0
Olfr1426	ENSMUSG00000044994	0	0	0	0	0	0	0	0	0	0	0	0
Olfr1427	ENSMUSG00000067525	0	0	0	0	0	0	0	0	0	0	0	0
Olfr1428	ENSMUSG00000067524	0	0	0	1	0	0	0	0	0	0	0	0
Olfr143	ENSMUSG00000094778	0	0	0	0	0	0	0	0	0	0	0	0
Olfr1431	ENSMUSG00000094133	0	0	0	0	0	0	0	0	0	0	0	0
Olfr1432	ENSMUSG00000109022	0	0	0	0	0	0	0	0	0	0	0	0
Olfr1434	ENSMUSG00000095640	0	0	0	0	0	0	0	0	0	0	0	0
Olfr1436	ENSMUSG00000067513	0	0	0	0	0	0	0	0	0	0	0	0
Olfr1437	ENSMUSG00000096436	0	0	0	0	0	0	0	0	0	0	0	0
Olfr1438-ps1	ENSMUSG00000109328	0	0	0	0	0	0	0	0	0	0	0	0
Olfr1440	ENSMUSG00000046650	0	0	0	0	0	1	0	0	0	0	0	0.0176993
Olfr1441	ENSMUSG00000050815	0	1	0	0	0	0	0	0	0	0	0	0
Olfr1442	ENSMUSG00000044441	0	0	0	0	0	0	0	0	0	0	0	0
Olfr1443	ENSMUSG00000045030	0	0	0	0	0	0	0	0	0	0	0	0
Olfr1444	ENSMUSG00000046272	2	4	3	2	2	3	0.110246	0.0550405	0.0512461	0.129834	0	0.142136
Olfr1445	ENSMUSG00000045126	0	0	0	0	0	0	0	0	0	0	0	0
Olfr1446	ENSMUSG00000057817	2	0	0	0	0	0	0.0804765	0	0	0	0	0
Olfr1447	ENSMUSG00000060303	0	0	0	0	0	1	0	0	0	0	0	0.0507245
Olfr1448	ENSMUSG00000048456	1	0	0	0	0	0	0	0	0	0	0	0
Olfr1449	ENSMUSG00000049498	0	0	0	0	1	0	0	0	0	0	0.0872865	0
Olfr145	ENSMUSG00000066748	0	0	0	0	0	0	0	0	0	0	0	0
Olfr1450	ENSMUSG00000062892	0	0	0	0	2	0	0	0	0	0	0	0
Olfr1451	ENSMUSG00000046913	0	0	0	0	0	0	0	0	0	0	0	0
Olfr1452-ps1	ENSMUSG00000109148	0	0	0	0	0	0	0	0	0	0	0	0
Olfr1453	ENSMUSG00000094755	0	0	0	0	0	0	0	0	0	0	0	0
Olfr1454	ENSMUSG00000094986	0	0	0	0	0	0	0	0	0	0	0	0
Olfr1457	ENSMUSG00000061637	0	0	0	0	0	0	0	0	0	0	0	0
Olfr1458	ENSMUSG00000062844	1	0	0	0	0	0	0	0	0	0	0	0
Olfr1459	ENSMUSG00000057503	10	15	11	3	4	8	0.117211	0.175553	0.119864	0.041411	0.0510869	0.120892
Olfr146	ENSMUSG00000058820	0	0	0	0	0	0	0	0	0	0	0	0
Olfr1461	ENSMUSG00000045883	0	0	0	0	0	0	0	0	0	0	0	0
Olfr1462	ENSMUSG00000094721	0	0	0	0	0	0	0	0	0	0	0	0
Olfr1463	ENSMUSG00000096365	0	0	0	0	0	0	0	0	0	0	0	0
Olfr1464-ps1	ENSMUSG00000109100	0	0	0	0	0	0	0	0	0	0	0	0
Olfr1465	ENSMUSG00000062199	0	0	0	0	0	0	0	0	0	0	0	0
Olfr1466	ENSMUSG00000096485	0	0	0	0	0	0	0	0	0	0	0	0
Olfr1467	ENSMUSG00000049015	0	0	0	0	0	0	0	0	0	0	0	0
Olfr1468-ps1	ENSMUSG00000109544	0	0	0	0	0	0	0	0	0	0	0	0
Olfr1469	ENSMUSG00000063777	0	0	0	0	0	0	0	0	0	0	0	0
Olfr147	ENSMUSG00000049098	0	0	0	0	0	0	0	0	0	0	0	0
Olfr1471	ENSMUSG00000096320	0	0	0	0	0	0	0	0	0	0	0	0
Olfr1472	ENSMUSG00000095189	0	0	0	0	0	0	0	0	0	0	0	0
Olfr1474	ENSMUSG00000096273	0	0	0	0	0	0	0	0	0	0	0	0
Olfr1475	ENSMUSG00000096708	0	0	0	0	0	0	0	0	0	0	0	0
Olfr1477	ENSMUSG00000071629	0	0	0	0	0	0	0	0	0	0	0	0
Olfr148	ENSMUSG00000048299	0	0	0	0	0	0	0	0	0	0	0	0
Olfr1480	ENSMUSG00000095484	0	0	0	0	0	0	0	0	0	0	0	0
Olfr1484	ENSMUSG00000096289	0	0	0	0	0	0	0	0	0	0	0	0
Olfr1487	ENSMUSG00000094846	0	0	0	0	0	0	0	0	0	0	0	0
Olfr1489	ENSMUSG00000045678	0	0	0	0	0	0	0	0	0	0	0	0
Olfr149	ENSMUSG00000062121	0	0	1	0	0	1	0	0	0.0346085	0	0	0.0479949
Olfr1490	ENSMUSG00000061387	0	0	0	0	0	0	0	0	0	0	0	0
Olfr1491	ENSMUSG00000051156	0	0	0	0	0	0	0	0	0	0	0	0
Olfr1493-ps1	ENSMUSG00000109520	0	0	0	0	0	0	0	0	0	0	0	0
Olfr1494	ENSMUSG00000050865	0	0	0	0	0	0	0	0	0	0	0	0
Olfr1495	ENSMUSG00000047207	0	0	0	0	0	0	0	0	0	0	0	0
Olfr1496	ENSMUSG00000048356	0	0	0	0	0	0	0	0	0	0	0	0
Olfr1497	ENSMUSG00000044040	0	0	0	0	0	0	0	0	0	0	0	0
Olfr1499	ENSMUSG00000045395	0	0	0	0	0	0	0	0	0	0	0	0
Olfr15	ENSMUSG00000059043	0	0	0	0	0	1	0	0	0	0	0	0.0215134
Olfr150	ENSMUSG00000094353	0	0	0	0	0	0	0	0	0	0	0	0
Olfr1500	ENSMUSG00000054526	0	0	0	0	0	0	0	0	0	0	0	0
Olfr1501	ENSMUSG00000057270	0	0	0	0	0	0	0	0	0	0	0	0
Olfr1502	ENSMUSG00000056858	0	0	0	0	0	0	0	0	0	0	0	0
Olfr1504	ENSMUSG00000059105	0	0	0	0	0	0	0	0	0	0	0	0
Olfr1505	ENSMUSG00000062314	0	0	0	0	0	0	0	0	0	0	0	0
Olfr1506	ENSMUSG00000075064	0	0	2	0	0	0	0	0	0.0778448	0	0	0
Olfr1507	ENSMUSG00000059887	0	2	0	0	0	0	0	0.0725073	0	0	0	0
Olfr1508	ENSMUSG00000057564	0	1	0	0	0	0	0	0	0	0	0	0
Olfr1509	ENSMUSG00000035626	0	0	0	0	0	0	0	0	0	0	0	0
Olfr151	ENSMUSG00000110526	0	0	0	0	0	0	0	0	0	0	0	0
Olfr1510	ENSMUSG00000063106	0	0	0	0	0	0	0	0	0	0	0	0
Olfr1511	ENSMUSG00000063867	0	0	0	0	0	0	0	0	0	0	0	0
Olfr1512	ENSMUSG00000094140	0	0	0	0	0	0	0	0	0	0	0	0
Olfr1513	ENSMUSG00000095030	0	0	0	0	0	0	0	0	0	0	0	0
Olfr152	ENSMUSG00000068816	0	1	0	1	0	0	0	0.0472381	0	0.0557148	0	0
Olfr153	ENSMUSG00000061520	0	0	0	0	0	0	0	0	0	0	0	0
Olfr1532-ps1	ENSMUSG00000073899	1	0	0	0	0	0	0	0	0	0	0	0
Olfr1535	ENSMUSG00000054890	0	0	0	0	0	0	0	0	0	0	0	0
Olfr1537	ENSMUSG00000096109	0	0	0	0	0	0	0	0	0	0	0	0
Olfr154	ENSMUSG00000075212	0	0	0	0	0	0	0	0	0	0	0	0
Olfr155	ENSMUSG00000071000	0	0	0	0	0	0	0	0	0	0	0	0
Olfr1555-ps1	ENSMUSG00000108889	0	0	0	0	0	0	0	0	0	0	0	0
Olfr156	ENSMUSG00000110970	4	9	3	5	3	4	0	0.335196	0.104029	0.263563	0.12193	0
Olfr1564	ENSMUSG00000096169	0	0	0	0	0	0	0	0	0	0	0	0
Olfr157	ENSMUSG00000111611	4	10	8	10	1	13	0.0631455	0.126102	0.102732	0.14873	0.0172014	0.203527
Olfr159	ENSMUSG00000044801	0	0	0	0	0	0	0	0	0	0	0	0
Olfr16	ENSMUSG00000037924	1	0	0	0	0	0	0.0388321	0	0	0	0	0
Olfr160	ENSMUSG00000061165	0	0	0	0	0	0	0	0	0	0	0	0
Olfr161	ENSMUSG00000051003	1	0	1	0	0	0	0.0146444	0	0.0136144	0	0	0
Olfr164	ENSMUSG00000050742	83	105	309	18	3	60	0.543488	0.976812	1.88631	0.128011	0	0.747408
Olfr165	ENSMUSG00000050158	10	3	19	0	1	0	0.109266	0.0545511	0.152371	0	0	0
Olfr166	ENSMUSG00000056822	4	4	2	0	0	1	0.0953741	0.0714233	0.0221665	0	0	0.0307404
Olfr167	ENSMUSG00000045341	1	0	4	0	0	1	0	0	0.0130614	0	0	0.0181135
Olfr168	ENSMUSG00000061361	1	0	1	0	0	0	0.0473735	0	0	0	0	0
Olfr169	ENSMUSG00000068535	0	0	0	0	0	0	0	0	0	0	0	0
Olfr17	ENSMUSG00000073897	0	0	0	0	0	0	0	0	0	0	0	0
Olfr170	ENSMUSG00000062245	0	0	1	0	0	0	0	0	0	0	0	0
Olfr171	ENSMUSG00000060480	0	0	0	0	0	0	0	0	0	0	0	0
Olfr172	ENSMUSG00000071510	0	2	1	0	0	1	0	0	0.0529506	0	0	0.0734316
Olfr173	ENSMUSG00000049362	16	14	24	6	8	13	0.546522	0.509322	0.711315	0.25745	0.277904	0.610658
Olfr175-ps1	ENSMUSG00000060663	1	0	0	0	0	0	0	0	0	0	0	0
Olfr177	ENSMUSG00000063137	0	0	0	0	0	0	0	0	0	0	0	0
Olfr178	ENSMUSG00000044029	0	0	0	0	0	0	0	0	0	0	0	0
Olfr18	ENSMUSG00000066896	0	0	0	0	0	0	0	0	0	0	0	0
Olfr180	ENSMUSG00000090629	1	0	0	0	0	1	0.05589	0	0	0	0	0
Olfr181	ENSMUSG00000090951	0	0	0	0	0	0	0	0	0	0	0	0
Olfr183	ENSMUSG00000062105	0	0	0	0	0	0	0	0	0	0	0	0
Olfr186	ENSMUSG00000047960	0	0	1	1	1	0	0	0	0	0	0	0
Olfr187	ENSMUSG00000043357	0	0	0	0	0	0	0	0	0	0	0	0
Olfr19	ENSMUSG00000048101	0	0	0	0	0	0	0	0	0	0	0	0
Olfr190	ENSMUSG00000064006	0	0	0	0	0	0	0	0	0	0	0	0
Olfr191	ENSMUSG00000094539	0	0	0	0	0	0	0	0	0	0	0	0
Olfr192	ENSMUSG00000108464	0	0	0	0	0	0	0	0	0	0	0	0
Olfr193	ENSMUSG00000060057	0	0	0	0	0	0	0	0	0	0	0	0
Olfr194	ENSMUSG00000063020	0	0	0	0	0	0	0	0	0	0	0	0
Olfr195	ENSMUSG00000062608	0	0	0	0	0	0	0	0	0	0	0	0
Olfr196	ENSMUSG00000096695	0	0	0	0	0	0	0	0	0	0	0	0
Olfr197	ENSMUSG00000109020	0	0	0	0	0	0	0	0	0	0	0	0
Olfr198	ENSMUSG00000052537	0	0	0	0	0	0	0	0	0	0	0	0
Olfr199	ENSMUSG00000074996	0	0	0	0	0	0	0	0	0	0	0	0
Olfr2	ENSMUSG00000070417	0	0	0	0	0	0	0	0	0	0	0	0
Olfr20	ENSMUSG00000062128	0	0	0	0	0	0	0	0	0	0	0	0
Olfr201	ENSMUSG00000074995	0	0	0	0	0	0	0	0	0	0	0	0
Olfr202	ENSMUSG00000048810	0	0	0	0	0	0	0	0	0	0	0	0
Olfr203	ENSMUSG00000068182	0	0	0	0	0	0	0	0	0	0	0	0
Olfr204	ENSMUSG00000095928	1	0	0	0	0	1	0.0194486	0	0	0	0	0.0250742
Olfr205	ENSMUSG00000094422	0	0	0	0	0	0	0	0	0	0	0	0
Olfr206	ENSMUSG00000066257	0	0	0	0	0	0	0	0	0	0	0	0
Olfr209	ENSMUSG00000095706	0	0	0	0	0	0	0	0	0	0	0	0
Olfr211	ENSMUSG00000053391	0	0	0	0	0	0	0	0	0	0	0	0
Olfr212	ENSMUSG00000053251	2	2	1	0	0	1	0.0374135	0.0373574	0.034782	0	0	0
Olfr213	ENSMUSG00000081649	0	0	0	0	0	0	0	0	0	0	0	0
Olfr214	ENSMUSG00000051046	0	0	0	0	0	0	0	0	0	0	0	0
Olfr215	ENSMUSG00000050654	0	0	0	0	0	0	0	0	0	0	0	0
Olfr218	ENSMUSG00000046643	0	0	0	0	0	0	0	0	0	0	0	0
Olfr22-ps1	ENSMUSG00000079875	0	0	0	0	0	0	0	0	0	0	0	0
Olfr220	ENSMUSG00000066671	0	0	0	0	0	0	0	0	0	0	0	0
Olfr221	ENSMUSG00000044286	0	0	1	0	0	0	0	0	0.0308879	0	0	0
Olfr222	ENSMUSG00000059610	0	0	0	0	0	0	0	0	0	0	0	0
Olfr223	ENSMUSG00000048919	0	0	0	0	0	0	0	0	0	0	0	0
Olfr224	ENSMUSG00000059279	0	0	0	0	0	0	0	0	0	0	0	0
Olfr225	ENSMUSG00000044061	0	0	0	0	0	0	0	0	0	0	0	0
Olfr228	ENSMUSG00000111772	0	0	0	0	0	0	0	0	0	0	0	0
Olfr229	ENSMUSG00000095390	0	0	0	0	0	0	0	0	0	0	0	0
Olfr23	ENSMUSG00000069816	0	0	0	0	0	0	0	0	0	0	0	0
Olfr231	ENSMUSG00000046486	0	0	0	0	0	1	0	0	0	0	0	0
Olfr235	ENSMUSG00000060049	0	0	0	1	0	0	0	0	0	0.0344011	0	0
Olfr237-ps1	ENSMUSG00000094200	0	0	0	0	0	0	0	0	0	0	0	0
Olfr239	ENSMUSG00000093884	0	0	0	1	0	0	0	0	0	0	0	0
Olfr24	ENSMUSG00000054141	0	0	0	0	0	0	0	0	0	0	0	0
Olfr243	ENSMUSG00000094822	0	0	0	0	0	0	0	0	0	0	0	0
Olfr247	ENSMUSG00000095608	0	0	0	0	0	0	0	0	0	0	0	0
Olfr248	ENSMUSG00000059503	0	0	0	0	0	0	0	0	0	0	0	0
Olfr25	ENSMUSG00000058270	0	0	0	0	0	0	0	0	0	0	0	0
Olfr250	ENSMUSG00000049864	0	0	0	0	0	0	0	0	0	0	0	0
Olfr251	ENSMUSG00000096757	0	0	0	0	0	0	0	0	0	0	0	0
Olfr259	ENSMUSG00000075160	0	0	0	0	0	0	0	0	0	0	0	0
Olfr26	ENSMUSG00000047667	0	0	0	0	0	0	0	0	0	0	0	0
Olfr262	ENSMUSG00000067519	0	0	0	0	0	0	0	0	0	0	0	0
Olfr263	ENSMUSG00000071522	0	0	0	0	0	0	0	0	0	0	0	0
Olfr266	ENSMUSG00000043529	0	0	0	0	0	1	0	0	0	0	0	0.060015
Olfr267	ENSMUSG00000043385	0	0	0	0	0	0	0	0	0	0	0	0
Olfr27	ENSMUSG00000049708	0	0	0	0	0	0	0	0	0	0	0	0
Olfr270	ENSMUSG00000070983	0	0	0	0	0	0	0	0	0	0	0	0
Olfr271-ps1	ENSMUSG00000082216	0	0	0	0	0	0	0	0	0	0	0	0
Olfr272	ENSMUSG00000051593	0	0	0	0	0	0	0	0	0	0	0	0
Olfr273	ENSMUSG00000049648	0	0	0	0	0	0	0	0	0	0	0	0
Olfr275	ENSMUSG00000089717	8	8	3	4	7	3	0	0	0	0	0	0
Olfr279	ENSMUSG00000054036	0	0	0	0	0	0	0	0	0	0	0	0
Olfr281	ENSMUSG00000032987	0	0	0	0	0	0	0	0	0	0	0	0
Olfr282	ENSMUSG00000063780	0	0	0	0	0	0	0	0	0	0	0	0
Olfr283	ENSMUSG00000056184	0	0	0	0	0	0	0	0	0	0	0	0
Olfr284	ENSMUSG00000051793	0	0	0	0	0	0	0	0	0	0	0	0
Olfr285	ENSMUSG00000062037	0	0	0	0	0	0	0	0	0	0	0	0
Olfr286	ENSMUSG00000059460	0	0	0	0	0	0	0	0	0	0	0	0
Olfr287	ENSMUSG00000090129	0	0	0	0	0	0	0	0	0	0	0	0
Olfr288	ENSMUSG00000075427	0	0	0	0	0	1	0	0	0	0	0	0
Olfr29-ps1	ENSMUSG00000111338	0	0	0	0	0	0	0	0	0	0	0	0
Olfr290_1	ENSMUSG00000070459	0	0	0	0	0	0	0	0	0	0	0	0
Olfr290_2	ENSMUSG00000116179	0	0	0	0	0	0	0	0	0	0	0	0
Olfr291	ENSMUSG00000070460	0	0	0	0	0	0	0	0	0	0	0	0
Olfr292	ENSMUSG00000060688	0	0	0	0	0	0	0	0	0	0	0	0
Olfr293	ENSMUSG00000063394	0	0	0	0	0	0	0	0	0	0	0	0
Olfr294	ENSMUSG00000062042	0	0	0	0	0	0	0	0	0	0	0	0
Olfr295	ENSMUSG00000059319	0	0	0	0	0	0	0	0	0	0	0	0
Olfr296-ps1	ENSMUSG00000092372	0	0	0	0	0	0	0	0	0	0	0	0
Olfr297	ENSMUSG00000057067	0	0	0	0	0	0	0	0	0	0	0	0
Olfr298	ENSMUSG00000062878	0	0	0	0	0	0	0	0	0	0	0	0
Olfr299	ENSMUSG00000020168	0	0	0	0	0	0	0	0	0	0	0	0
Olfr3	ENSMUSG00000075384	0	0	0	0	0	0	0	0	0	0	0	0
Olfr30	ENSMUSG00000043314	0	0	0	0	0	0	0	0	0	0	0	0
Olfr300-ps1	ENSMUSG00000092401	0	0	0	0	0	0	0	0	0	0	0	0
Olfr301	ENSMUSG00000061549	0	0	0	0	0	0	0	0	0	0	0	0
Olfr303	ENSMUSG00000039608	0	0	0	0	0	0	0	0	0	0	0	0
Olfr304	ENSMUSG00000062426	0	0	0	0	0	0	0	0	0	0	0	0
Olfr305	ENSMUSG00000055571	0	0	0	0	0	0	0	0	0	0	0	0
Olfr307	ENSMUSG00000055610	0	0	0	0	0	0	0	0	0	0	0	0
Olfr308	ENSMUSG00000054498	0	0	0	0	0	0	0	0	0	0	0	0
Olfr309	ENSMUSG00000054054	0	0	0	0	0	0	0	0	0	0	0	0
Olfr31	ENSMUSG00000072707	0	0	1	0	1	0	0	0	0.0231548	0	0.0271392	0
Olfr310	ENSMUSG00000057540	0	0	0	0	0	0	0	0	0	0	0	0
Olfr311	ENSMUSG00000094805	0	0	0	0	0	0	0	0	0	0	0	0
Olfr312	ENSMUSG00000096806	0	0	0	0	0	0	0	0	0	0	0	0
Olfr313	ENSMUSG00000070438	0	0	0	0	0	0	0	0	0	0	0	0
Olfr314	ENSMUSG00000059504	0	0	0	0	0	0	0	0	0	0	0	0
Olfr315	ENSMUSG00000056959	0	0	0	0	0	0	0	0	0	0	0	0
Olfr316	ENSMUSG00000107677	0	0	0	0	0	0	0	0	0	0	0	0
Olfr317	ENSMUSG00000060030	0	0	0	0	0	0	0	0	0	0	0	0
Olfr318	ENSMUSG00000108265	0	0	0	0	0	0	0	0	0	0	0	0
Olfr319	ENSMUSG00000064044	0	0	0	0	0	0	0	0	0	0	0	0
Olfr32	ENSMUSG00000075066	0	0	0	0	0	0	0	0	0	0	0	0
Olfr320	ENSMUSG00000107711	0	0	0	0	0	0	0	0	0	0	0	0
Olfr322	ENSMUSG00000063549	0	0	0	0	0	0	0	0	0	0	0	0
Olfr323	ENSMUSG00000043880	0	0	0	0	0	0	0	0	0	0	0	0
Olfr324	ENSMUSG00000056564	0	0	0	0	0	0	0	0	0	0	0	0
Olfr325	ENSMUSG00000060765	0	0	0	0	0	0	0	0	0	0	0	0
Olfr328	ENSMUSG00000057654	2	2	2	0	1	0	0.0714735	0.0713663	0.0664464	0	0.03894	0
Olfr329-ps	ENSMUSG00000064252	0	0	0	0	0	0	0	0	0	0	0	0
Olfr33	ENSMUSG00000066273	0	0	0	0	0	0	0	0	0	0	0	0
Olfr330	ENSMUSG00000050818	0	0	0	0	1	0	0	0	0	0	0	0
Olfr331	ENSMUSG00000058807	0	0	0	0	0	0	0	0	0	0	0	0
Olfr332	ENSMUSG00000050813	0	0	0	0	0	0	0	0	0	0	0	0
Olfr335-ps	ENSMUSG00000113163	0	0	0	0	0	0	0	0	0	0	0	0
Olfr338	ENSMUSG00000068950	1	1	7	2	0	3	0.018063	0.0180359	0.117548	0.0212724	0	0.0698635
Olfr339	ENSMUSG00000094464	0	0	0	0	0	0	0	0	0	0	0	0
Olfr340	ENSMUSG00000094266	0	0	0	0	0	0	0	0	0	0	0	0
Olfr341	ENSMUSG00000075387	0	0	0	0	0	0	0	0	0	0	0	0
Olfr342	ENSMUSG00000111869	0	0	0	0	0	0	0	0	0	0	0	0
Olfr344	ENSMUSG00000096822	2	0	4	0	0	0	0.0272205	0	0.0506118	0	0	0
Olfr345	ENSMUSG00000059251	0	0	0	0	0	0	0	0	0	0	0	0
Olfr346	ENSMUSG00000094764	0	0	0	0	0	0	0	0	0	0	0	0
Olfr347	ENSMUSG00000111863	0	0	0	0	0	0	0	0	0	0	0	0
Olfr348	ENSMUSG00000049315	0	0	0	0	0	0	0	0	0	0	0	0
Olfr350	ENSMUSG00000050015	0	0	0	0	0	0	0	0	0	0	0	0
Olfr351	ENSMUSG00000075383	0	0	0	0	0	0	0	0	0	0	0	0
Olfr352	ENSMUSG00000053146	0	0	0	0	0	0	0	0	0	0	0	0
Olfr353	ENSMUSG00000075382	0	0	0	0	0	0	0	0	0	0	0	0
Olfr354	ENSMUSG00000055088	0	0	0	0	0	0	0	0	0	0	0	0
Olfr355	ENSMUSG00000075380	0	0	0	0	0	0	0	0	0	0	0	0
Olfr356	ENSMUSG00000070943	0	0	0	0	0	0	0	0	0	0	0	0
Olfr357	ENSMUSG00000055838	1	0	0	0	0	0	0.0191597	0	0	0	0	0
Olfr358	ENSMUSG00000075379	0	0	0	0	0	0	0	0	0	0	0	0
Olfr360	ENSMUSG00000083361	0	0	0	0	0	0	0	0	0	0	0	0
Olfr361	ENSMUSG00000075378	0	0	0	0	0	0	0	0	0	0	0	0
Olfr362	ENSMUSG00000075377	0	0	0	0	0	0	0	0	0	0	0	0
Olfr364-ps1	ENSMUSG00000078198	0	0	0	0	0	0	0	0	0	0	0	0
Olfr365	ENSMUSG00000059429	6	3	4	0	0	2	0.116323	0.0580745	0.0720946	0	0	0.0499902
Olfr366	ENSMUSG00000068947	0	0	0	0	0	0	0	0	0	0	0	0
Olfr368	ENSMUSG00000049018	0	0	0	0	0	0	0	0	0	0	0	0
Olfr370	ENSMUSG00000047286	1	0	0	0	0	0	0	0	0	0	0	0
Olfr371	ENSMUSG00000051952	0	0	0	0	0	0	0	0	0	0	0	0
Olfr372	ENSMUSG00000069998	1	6	9	0	0	0	0	0.0883414	0.0548342	0	0	0
Olfr373	ENSMUSG00000061561	4	4	9	0	1	0	0	0.0247865	0.0230778	0	0	0
Olfr374	ENSMUSG00000046881	5	4	9	0	1	1	0.0475189	0.0355857	0.0993976	0	0.0129446	0.015316
Olfr376	ENSMUSG00000063881	0	0	0	0	0	0	0	0	0	0	0	0
Olfr377-ps1	ENSMUSG00000069824	0	0	0	0	0	0	0	0	0	0	0	0
Olfr378	ENSMUSG00000055971	0	0	0	0	0	0	0	0	0	0	0	0
Olfr379-ps1	ENSMUSG00000084387	0	0	0	0	0	0	0	0	0	0	0	0
Olfr38	ENSMUSG00000095236	0	0	0	0	0	0	0	0	0	0	0	0
Olfr380	ENSMUSG00000072709	0	0	0	0	0	0	0	0	0	0	0	0
Olfr381	ENSMUSG00000072708	0	0	0	0	0	0	0	0	0	0	0	0
Olfr382	ENSMUSG00000095312	0	0	0	0	0	0	0	0	0	0	0	0
Olfr384	ENSMUSG00000060335	0	0	0	0	0	0	0	0	0	0	0	0
Olfr385	ENSMUSG00000095095	0	0	0	0	0	0	0	0	0	0	0	0
Olfr387-ps1	ENSMUSG00000061246	0	0	0	0	0	0	0	0	0	0	0	0
Olfr388-ps1	ENSMUSG00000080781	0	0	0	0	0	0	0	0	0	0	0	0
Olfr389	ENSMUSG00000070383	0	0	0	0	0	0	0	0	0	0	0	0
Olfr39	ENSMUSG00000059623	0	0	0	0	0	0	0	0	0	0	0	0
Olfr390	ENSMUSG00000069818	0	0	0	0	0	0	0	0	0	0	0	0
Olfr391-ps	ENSMUSG00000070382	0	0	0	0	0	0	0	0	0	0	0	0
Olfr392	ENSMUSG00000061984	0	0	0	0	0	0	0	0	0	0	0	0
Olfr393	ENSMUSG00000094488	3	1	4	5	1	2	0.0774149	0.0257663	0.0959599	0.151949	0.028118	0.0665384
Olfr394	ENSMUSG00000056921	0	0	0	0	0	0	0	0	0	0	0	0
Olfr395	ENSMUSG00000062186	0	0	0	0	0	0	0	0	0	0	0	0
Olfr396-ps1	ENSMUSG00000108605	0	0	0	0	0	0	0	0	0	0	0	0
Olfr397	ENSMUSG00000057050	0	0	0	0	0	0	0	0	0	0	0	0
Olfr398	ENSMUSG00000049041	0	0	0	0	0	0	0	0	0	0	0	0
Olfr399	ENSMUSG00000043692	0	0	0	0	0	0	0	0	0	0	0	0
Olfr401	ENSMUSG00000070380	0	0	0	0	0	0	0	0	0	0	0	0
Olfr402	ENSMUSG00000070379	0	0	0	0	0	0	0	0	0	0	0	0
Olfr403	ENSMUSG00000070378	0	0	0	0	0	0	0	0	0	0	0	0
Olfr404-ps1	ENSMUSG00000083188	0	0	0	0	0	0	0	0	0	0	0	0
Olfr406	ENSMUSG00000070375	0	0	0	0	0	0	0	0	0	0	0	0
Olfr409-ps1	ENSMUSG00000083886	0	0	0	0	0	0	0	0	0	0	0	0
Olfr410	ENSMUSG00000063116	0	0	0	0	0	0	0	0	0	0	0	0
Olfr411	ENSMUSG00000054406	0	0	0	0	0	0	0	0	0	0	0	0
Olfr412	ENSMUSG00000058275	0	0	0	0	0	1	0	0	0	0	0	0
Olfr414	ENSMUSG00000051509	0	2	4	0	0	0	0	0.0460901	0.0858254	0	0	0
Olfr417	ENSMUSG00000066672	0	0	0	0	0	0	0	0	0	0	0	0
Olfr418	ENSMUSG00000049605	0	0	0	0	0	0	0	0	0	0	0	0
Olfr419	ENSMUSG00000050788	0	0	0	0	0	0	0	0	0	0	0	0
Olfr420	ENSMUSG00000055033	0	0	0	0	0	0	0	0	0	0	0	0
Olfr421-ps1	ENSMUSG00000091950	0	0	0	0	0	0	0	0	0	0	0	0
Olfr424	ENSMUSG00000051528	0	0	0	0	0	0	0	0	0	0	0	0
Olfr427	ENSMUSG00000059371	0	0	0	0	0	0	0	0	0	0	0	0
Olfr429	ENSMUSG00000049528	0	0	0	0	0	0	0	0	0	0	0	0
Olfr43	ENSMUSG00000070377	0	0	0	0	0	0	0	0	0	0	0	0
Olfr430	ENSMUSG00000050134	0	0	0	0	0	0	0	0	0	0	0	0
Olfr432	ENSMUSG00000047048	1	0	0	0	0	1	0.023044	0	0	0	0	0.0297096
Olfr433	ENSMUSG00000045381	4	4	10	4	3	9	0.112715	0.112546	0.261968	0.0995561	0.0921135	0.326966
Olfr434	ENSMUSG00000059411	0	0	0	0	0	0	0	0	0	0	0	0
Olfr435	ENSMUSG00000048693	0	0	0	0	0	0	0	0	0	0	0	0
Olfr437	ENSMUSG00000071481	0	0	0	0	0	0	0	0	0	0	0	0
Olfr44	ENSMUSG00000062649	0	0	0	0	0	0	0	0	0	0	0	0
Olfr441	ENSMUSG00000094669	0	0	0	0	0	0	0	0	0	0	0	0
Olfr444	ENSMUSG00000073110	0	0	0	0	0	0	0	0	0	0	0	0
Olfr446	ENSMUSG00000073111	0	0	0	0	0	0	0	0	0	0	0	0
Olfr447	ENSMUSG00000045708	0	0	0	0	0	0	0	0	0	0	0	0
Olfr448	ENSMUSG00000043119	1	3	4	0	1	5	0	0	0	0	0	0
Olfr449	ENSMUSG00000049168	0	0	0	0	0	0	0	0	0	0	0	0
Olfr45	ENSMUSG00000066122	0	1	0	0	0	1	0	0.0169404	0	0	0	0.0218733
Olfr450	ENSMUSG00000054431	0	0	0	0	0	0	0	0	0	0	0	0
Olfr451-ps1	ENSMUSG00000108058	0	0	0	0	0	0	0	0	0	0	0	0
Olfr452	ENSMUSG00000094192	0	0	0	0	0	0	0	0	0	0	0	0
Olfr453	ENSMUSG00000095831	0	0	0	0	0	0	0	0	0	0	0	0
Olfr455	ENSMUSG00000071494	0	0	0	0	0	0	0	0	0	0	0	0
Olfr456	ENSMUSG00000090631	0	0	0	1	0	0	0	0	0	0.116937	0	0
Olfr457	ENSMUSG00000091983	0	0	1	5	1	3	0	0	0.0220507	0.0837998	0.0258451	0.0917395
Olfr458	ENSMUSG00000068574	1	0	0	0	1	0	0	0	0	0	0.0632694	0
Olfr459	ENSMUSG00000045479	0	0	0	0	0	0	0	0	0	0	0	0
Olfr46	ENSMUSG00000093942	0	0	2	2	1	1	0	0	0.0248526	0.0314826	0.0145645	0.0172327
Olfr460	ENSMUSG00000045514	0	0	0	0	1	1	0	0	0	0	0.0337649	0.0399506
Olfr461	ENSMUSG00000068259	1	1	0	1	1	2	0	0.0243014	0	0	0	0.0313778
Olfr462	ENSMUSG00000093839	0	0	0	0	0	0	0	0	0	0	0	0
Olfr463	ENSMUSG00000093920	0	0	0	0	0	0	0	0	0	0	0	0
Olfr464	ENSMUSG00000060787	0	0	1	0	0	0	0	0	0.0419851	0	0	0
Olfr465-ps1	ENSMUSG00000108426	0	0	0	0	0	0	0	0	0	0	0	0
Olfr466	ENSMUSG00000049806	0	0	0	0	0	0	0	0	0	0	0	0
Olfr467	ENSMUSG00000066242	0	0	0	0	0	0	0	0	0	0	0	0
Olfr469	ENSMUSG00000095910	0	0	0	0	0	0	0	0	0	0	0	0
Olfr47	ENSMUSG00000061210	0	0	0	0	0	0	0	0	0	0	0	0
Olfr470	ENSMUSG00000109542	0	0	0	0	0	0	0	0	0	0	0	0
Olfr472	ENSMUSG00000073893	0	2	0	0	0	0	0	0.0381638	0	0	0	0
Olfr473	ENSMUSG00000095212	0	0	0	0	0	0	0	0	0	0	0	0
Olfr474	ENSMUSG00000094197	0	0	0	0	0	0	0	0	0	0	0	0
Olfr475-ps1	ENSMUSG00000075126	0	0	0	0	0	0	0	0	0	0	0	0
Olfr476	ENSMUSG00000095301	0	0	0	0	0	0	0	0	0	0	0	0
Olfr477	ENSMUSG00000096151	0	1	0	0	0	0	0	0.0355979	0	0	0	0
Olfr478	ENSMUSG00000094426	0	0	0	0	0	0	0	0	0	0	0	0
Olfr479	ENSMUSG00000043855	0	0	0	0	0	0	0	0	0	0	0	0
Olfr48	ENSMUSG00000075072	0	0	0	0	0	0	0	0	0	0	0	0
Olfr480	ENSMUSG00000063120	0	0	0	0	0	0	0	0	0	0	0	0
Olfr481	ENSMUSG00000054236	0	0	0	0	0	0	0	0	0	0	0	0
Olfr482	ENSMUSG00000059031	0	0	0	0	1	2	0	0	0	0	0.0435764	0.103119
Olfr483	ENSMUSG00000078118	0	0	0	0	0	0	0	0	0	0	0	0
Olfr484	ENSMUSG00000110171	0	0	0	0	0	0	0	0	0	0	0	0
Olfr485	ENSMUSG00000108995	0	0	0	0	0	0	0	0	0	0	0	0
Olfr486	ENSMUSG00000096068	0	0	0	0	0	0	0	0	0	0	0	0
Olfr487	ENSMUSG00000095929	0	0	0	0	0	0	0	0	0	0	0	0
Olfr488	ENSMUSG00000096465	0	0	0	0	0	0	0	0	0	0	0	0
Olfr49	ENSMUSG00000048153	0	0	1	0	1	2	0	0	0.0169864	0	0.0199093	0.0471134
Olfr490	ENSMUSG00000109884	0	0	0	0	0	0	0	0	0	0	0	0
Olfr491	ENSMUSG00000094612	0	0	0	0	0	0	0	0	0	0	0	0
Olfr492	ENSMUSG00000109497	0	0	0	0	0	0	0	0	0	0	0	0
Olfr493	ENSMUSG00000093980	0	0	0	0	0	0	0	0	0	0	0	0
Olfr494	ENSMUSG00000109631	0	0	0	0	0	0	0	0	0	0	0	0
Olfr495	ENSMUSG00000110253	0	0	0	0	0	0	0	0	0	0	0	0
Olfr497	ENSMUSG00000095239	0	0	0	0	0	0	0	0	0	0	0	0
Olfr498	ENSMUSG00000096679	0	0	0	0	0	0	0	0	0	0	0	0
Olfr5	ENSMUSG00000096228	0	0	0	0	0	0	0	0	0	0	0	0
Olfr50	ENSMUSG00000111021	0	0	0	0	0	0	0	0	0	0	0	0
Olfr501-ps1	ENSMUSG00000110204	0	0	0	0	0	0	0	0	0	0	0	0
Olfr502	ENSMUSG00000058014	0	0	0	0	0	0	0	0	0	0	0	0
Olfr503	ENSMUSG00000060759	0	0	0	0	0	0	0	0	0	0	0	0
Olfr504	ENSMUSG00000060105	0	0	0	0	0	0	0	0	0	0	0	0
Olfr506	ENSMUSG00000058244	0	0	0	0	0	1	0	0	0	0	0	0.0417205
Olfr507	ENSMUSG00000061000	0	0	0	0	0	0	0	0	0	0	0	0
Olfr508	ENSMUSG00000063764	0	0	0	0	0	0	0	0	0	0	0	0
Olfr509	ENSMUSG00000049280	0	0	1	0	0	0	0	0	0.0273785	0	0	0
Olfr51	ENSMUSG00000060918	0	0	0	0	0	0	0	0	0	0	0	0
Olfr510	ENSMUSG00000096209	0	0	0	0	0	0	0	0	0	0	0	0
Olfr512	ENSMUSG00000056946	0	0	0	0	0	0	0	0	0	0	0	0
Olfr513	ENSMUSG00000051200	0	0	0	0	0	0	0	0	0	0	0	0
Olfr514	ENSMUSG00000066241	0	0	0	0	0	0	0	0	0	0	0	0
Olfr516	ENSMUSG00000062434	0	0	0	0	0	0	0	0	0	0	0	0
Olfr517	ENSMUSG00000066240	0	0	0	0	0	0	0	0	0	0	0	0
Olfr518	ENSMUSG00000046431	0	0	0	0	0	0	0	0	0	0	0	0
Olfr519	ENSMUSG00000066239	0	0	0	0	0	0	0	0	0	0	0	0
Olfr52	ENSMUSG00000075199	0	0	0	0	0	0	0	0	0	0	0	0
Olfr520	ENSMUSG00000073998	0	0	0	0	0	0	0	0	0	0	0	0
Olfr521	ENSMUSG00000073997	0	0	0	0	0	0	0	0	0	0	0	0
Olfr522	ENSMUSG00000051180	0	0	0	0	0	0	0	0	0	0	0	0
Olfr523	ENSMUSG00000051051	2	0	2	1	6	0	0.0242307	0	0.0450529	0	0.132013	0
Olfr524	ENSMUSG00000050366	10	18	14	31	46	130	0.10324	0.226788	0.172762	0.462017	0.787459	2.34261
Olfr525	ENSMUSG00000061489	1	1	5	8	42	68	0.0203345	0.020304	0.0945215	0.167632	0.819817	1.41569
Olfr527	ENSMUSG00000062782	0	0	0	5	3	14	0	0	0	0.144007	0.0333104	0.433541
Olfr53	ENSMUSG00000094819	0	0	0	0	0	0	0	0	0	0	0	0
Olfr530	ENSMUSG00000060974	2	1	1	6	4	17	0	0.0529182	0	0.249656	0.173244	0.204983
Olfr531	ENSMUSG00000062712	0	0	0	0	0	2	0	0	0	0	0	0.0695269
Olfr532	ENSMUSG00000063823	0	0	0	0	0	0	0	0	0	0	0	0
Olfr533	ENSMUSG00000056883	0	0	0	0	1	1	0	0	0	0	0	0.0467454
Olfr535	ENSMUSG00000063230	0	0	0	0	0	0	0	0	0	0	0	0
Olfr536	ENSMUSG00000052508	0	0	0	0	1	0	0	0	0	0	0.026569	0
Olfr537-ps1	ENSMUSG00000110092	0	0	0	0	0	0	0	0	0	0	0	0
Olfr538	ENSMUSG00000095901	0	0	0	0	0	1	0	0	0	0	0	0
Olfr539	ENSMUSG00000059136	1	0	1	0	0	1	0.00909442	0	0.00845477	0	0	0.011725
Olfr54	ENSMUSG00000059397	0	0	0	1	0	0	0	0	0	0.0243697	0	0
Olfr541	ENSMUSG00000057997	1	0	0	0	0	0	0	0	0	0	0	0
Olfr543	ENSMUSG00000044814	18	9	17	2	7	10	0.430461	0.214908	0.466882	0.0844905	0.312697	0.369982
Olfr544	ENSMUSG00000043925	1	2	7	1	1	1	0	0.0318966	0.148488	0.0376202	0	0.0411846
Olfr545	ENSMUSG00000044824	0	0	0	0	0	0	0	0	0	0	0	0
Olfr547	ENSMUSG00000073979	0	0	0	0	0	0	0	0	0	0	0	0
Olfr548-ps1	ENSMUSG00000073978	0	0	0	0	0	0	0	0	0	0	0	0
Olfr549	ENSMUSG00000073977	1	0	1	0	0	0	0	0	0	0	0	0
Olfr55	ENSMUSG00000094891	0	0	0	0	0	0	0	0	0	0	0	0
Olfr550	ENSMUSG00000073975	0	0	0	0	0	0	0	0	0	0	0	0
Olfr551	ENSMUSG00000073974	0	0	0	0	0	0	0	0	0	0	0	0
Olfr552	ENSMUSG00000073973	1	2	2	2	0	1	0.0248356	0.0495967	0.0461776	0.0584965	0	0.0320194
Olfr553	ENSMUSG00000073972	0	0	0	0	0	0	0	0	0	0	0	0
Olfr554	ENSMUSG00000073971	0	0	0	0	0	0	0	0	0	0	0	0
Olfr555	ENSMUSG00000073970	0	0	0	0	0	0	0	0	0	0	0	0
Olfr556	ENSMUSG00000073969	1	0	0	0	0	1	0	0	0	0	0	0
Olfr557	ENSMUSG00000073967	0	0	0	0	0	0	0	0	0	0	0	0
Olfr558	ENSMUSG00000070423	0	0	0	0	0	0	0	0	0	0	0	0
Olfr559	ENSMUSG00000066272	0	0	0	0	0	0	0	0	0	0	0	0
Olfr56	ENSMUSG00000040328	1347	1376	1997	847	716	1150	0.238218	0.198217	0.516747	0.981901	1.81699	2.4058
Olfr560	ENSMUSG00000110008	0	0	0	0	0	0	0	0	0	0	0	0
Olfr561	ENSMUSG00000073966	0	0	0	0	0	0	0	0	0	0	0	0
Olfr562-ps1	ENSMUSG00000110122	0	0	0	0	0	0	0	0	0	0	0	0
Olfr564	ENSMUSG00000048469	0	0	0	0	0	0	0	0	0	0	0	0
Olfr566	ENSMUSG00000060888	0	0	0	0	0	0	0	0	0	0	0	0
Olfr568	ENSMUSG00000073965	0	0	0	0	0	0	0	0	0	0	0	0
Olfr569	ENSMUSG00000062142	0	0	0	0	0	0	0	0	0	0	0	0
Olfr57	ENSMUSG00000060205	0	0	0	0	0	0	0	0	0	0	0	0
Olfr570	ENSMUSG00000073964	0	0	0	0	0	0	0	0	0	0	0	0
Olfr571	ENSMUSG00000043310	0	0	2	0	0	1	0	0	0.0376547	0	0	0.0261097
Olfr572	ENSMUSG00000073963	0	0	0	0	0	0	0	0	0	0	0	0
Olfr573-ps1	ENSMUSG00000052785	0	0	0	0	0	0	0	0	0	0	0	0
Olfr574	ENSMUSG00000045824	0	0	0	0	0	0	0	0	0	0	0	0
Olfr575	ENSMUSG00000066269	0	0	0	0	0	0	0	0	0	0	0	0
Olfr576	ENSMUSG00000073962	0	0	0	0	0	0	0	0	0	0	0	0
Olfr577	ENSMUSG00000043354	0	0	0	0	0	0	0	0	0	0	0	0
Olfr578	ENSMUSG00000045792	0	0	0	0	0	0	0	0	0	0	0	0
Olfr58	ENSMUSG00000058659	0	0	0	0	0	0	0	0	0	0	0	0
Olfr582	ENSMUSG00000073961	0	0	0	0	0	0	0	0	0	0	0	0
Olfr583	ENSMUSG00000073960	0	0	0	0	0	0	0	0	0	0	0	0
Olfr584	ENSMUSG00000073959	0	0	0	0	0	0	0	0	0	0	0	0
Olfr585	ENSMUSG00000078080	0	0	0	0	0	0	0	0	0	0	0	0
Olfr586	ENSMUSG00000066268	0	0	0	0	0	0	0	0	0	0	0	0
Olfr587-ps1	ENSMUSG00000080891	0	0	0	0	0	0	0	0	0	0	0	0
Olfr588-ps1	ENSMUSG00000084262	0	0	0	0	0	0	0	0	0	0	0	0
Olfr589	ENSMUSG00000051362	0	0	0	0	0	0	0	0	0	0	0	0
Olfr59	ENSMUSG00000070374	0	0	0	0	0	0	0	0	0	0	0	0
Olfr591	ENSMUSG00000057461	0	0	0	0	0	0	0	0	0	0	0	0
Olfr592	ENSMUSG00000073956	0	0	0	0	0	0	0	0	0	0	0	0
Olfr593	ENSMUSG00000073955	0	0	0	0	0	0	0	0	0	0	0	0
Olfr594	ENSMUSG00000073954	0	0	0	0	0	0	0	0	0	0	0	0
Olfr596	ENSMUSG00000073953	0	0	0	0	0	0	0	0	0	0	0	0
Olfr597	ENSMUSG00000073952	0	0	0	0	0	0	0	0	0	0	0	0
Olfr598	ENSMUSG00000073951	0	0	0	0	0	0	0	0	0	0	0	0
Olfr599	ENSMUSG00000073950	0	0	0	0	0	0	0	0	0	0	0	0
Olfr6	ENSMUSG00000036647	0	0	0	0	0	0	0	0	0	0	0	0
Olfr60	ENSMUSG00000060112	31	23	28	123	232	354	0.281812	0.343921	0.320212	1.9913	3.03661	5.73251
Olfr600	ENSMUSG00000045540	0	0	0	0	0	0	0	0	0	0	0	0
Olfr601	ENSMUSG00000109951	0	0	0	0	0	0	0	0	0	0	0	0
Olfr603	ENSMUSG00000059874	0	0	0	0	0	0	0	0	0	0	0	0
Olfr605	ENSMUSG00000109659	0	0	0	0	0	0	0	0	0	0	0	0
Olfr606	ENSMUSG00000073949	0	0	0	0	0	0	0	0	0	0	0	0
Olfr607	ENSMUSG00000081945	0	0	0	0	0	0	0	0	0	0	0	0
Olfr608	ENSMUSG00000073948	0	0	0	0	0	0	0	0	0	0	0	0
Olfr609	ENSMUSG00000046396	0	0	0	0	0	0	0	0	0	0	0	0
Olfr61	ENSMUSG00000096069	0	0	0	0	0	0	0	0	0	0	0	0
Olfr610	ENSMUSG00000045584	0	0	0	0	0	0	0	0	0	0	0	0
Olfr611	ENSMUSG00000096584	0	0	0	0	0	0	0	0	0	0	0	0
Olfr612	ENSMUSG00000094119	0	0	0	0	0	0	0	0	0	0	0	0
Olfr613	ENSMUSG00000078624	0	2	0	0	0	1	0	0.03997	0	0	0	0.0258045
Olfr615	ENSMUSG00000073947	0	0	0	0	0	0	0	0	0	0	0	0
Olfr616	ENSMUSG00000047544	0	0	0	0	0	0	0	0	0	0	0	0
Olfr617	ENSMUSG00000073946	2	0	0	0	0	0	0	0	0	0	0	0
Olfr618	ENSMUSG00000073945	0	0	0	0	0	0	0	0	0	0	0	0
Olfr619	ENSMUSG00000073944	0	0	0	0	0	0	0	0	0	0	0	0
Olfr62	ENSMUSG00000043698	0	0	0	0	0	0	0	0	0	0	0	0
Olfr620	ENSMUSG00000045132	0	0	0	1	0	0	0	0	0	0.0163436	0	0
Olfr622	ENSMUSG00000050085	0	0	0	0	0	0	0	0	0	0	0	0
Olfr623	ENSMUSG00000099687	0	0	0	0	0	0	0	0	0	0	0	0
Olfr624	ENSMUSG00000045780	2	11	4	8	5	2	0.0364538	0.200195	0.0677797	0.171723	0.0993034	0.0469983
Olfr625-ps1	ENSMUSG00000073943	0	0	0	0	0	0	0	0	0	0	0	0
Olfr628	ENSMUSG00000096516	0	0	0	0	0	0	0	0	0	0	0	0
Olfr629	ENSMUSG00000047545	0	0	0	0	0	0	0	0	0	0	0	0
Olfr63	ENSMUSG00000054666	0	1	0	0	0	0	0	0.0148515	0	0	0	0
Olfr630	ENSMUSG00000050281	0	0	0	0	0	0	0	0	0	0	0	0
Olfr631	ENSMUSG00000042219	0	0	0	0	0	0	0	0	0	0	0	0
Olfr632	ENSMUSG00000073938	0	0	0	0	0	0	0	0	0	0	0	0
Olfr633	ENSMUSG00000073937	0	0	0	0	0	0	0	0	0	0	0	0
Olfr634-ps1	ENSMUSG00000080751	0	0	0	0	0	0	0	0	0	0	0	0
Olfr635	ENSMUSG00000094520	0	0	1	0	1	0	0	0	0.0113382	0	0.0132892	0
Olfr638	ENSMUSG00000094063	0	0	0	0	0	0	0	0	0	0	0	0
Olfr639	ENSMUSG00000066263	3	2	4	1	1	2	0.0475388	0.031645	0.0589268	0.0186617	0.0172666	0.0408597
Olfr64	ENSMUSG00000063615	0	0	0	0	0	0	0	0	0	0	0	0
Olfr640	ENSMUSG00000066262	0	0	0	0	0	0	0	0	0	0	0	0
Olfr641	ENSMUSG00000073932	0	0	0	0	0	0	0	0	0	0	0	0
Olfr642	ENSMUSG00000049797	0	0	0	0	0	0	0	0	0	0	0	0
Olfr643	ENSMUSG00000109824	0	2	2	0	1	0	0	0	0	0	0	0
Olfr644	ENSMUSG00000110012	0	0	0	0	0	0	0	0	0	0	0	0
Olfr645	ENSMUSG00000051340	0	0	0	0	0	0	0	0	0	0	0	0
Olfr646	ENSMUSG00000073931	0	1	1	0	2	1	0	0.0276077	0.0257045	0	0.060255	0.0356468
Olfr648	ENSMUSG00000042909	29	14	23	11	12	11	1.03424	0.49854	0.762568	0.462001	0.466323	0.505773
Olfr649	ENSMUSG00000044899	0	0	0	0	0	0	0	0	0	0	0	0
Olfr65	ENSMUSG00000110259	0	0	0	0	0	0	0	0	0	0	0	0
Olfr650-ps1	ENSMUSG00000081859	0	0	0	0	0	0	0	0	0	0	0	0
Olfr651	ENSMUSG00000073928	0	0	0	0	0	0	0	0	0	0	0	0
Olfr652	ENSMUSG00000073927	0	0	0	0	0	0	0	0	0	0	0	0
Olfr653	ENSMUSG00000073926	0	0	0	0	0	0	0	0	0	0	0	0
Olfr654	ENSMUSG00000073925	0	0	0	0	0	0	0	0	0	0	0	0
Olfr655	ENSMUSG00000051182	0	1	0	1	0	0	0	0.0510033	0	0.0601556	0	0
Olfr656	ENSMUSG00000073924	0	0	0	0	0	0	0	0	0	0	0	0
Olfr657	ENSMUSG00000073923	2	0	1	0	0	0	0	0	0	0	0	0
Olfr658	ENSMUSG00000070421	1	0	0	0	0	1	0.0358348	0	0	0	0	0.0462002
Olfr659	ENSMUSG00000073922	0	0	0	0	0	0	0	0	0	0	0	0
Olfr66	ENSMUSG00000058200	0	0	0	0	0	0	0	0	0	0	0	0
Olfr661	ENSMUSG00000073920	0	0	0	0	0	0	0	0	0	0	0	0
Olfr663	ENSMUSG00000109806	0	0	0	0	0	0	0	0	0	0	0	0
Olfr664	ENSMUSG00000051885	0	0	0	0	0	0	0	0	0	0	0	0
Olfr665	ENSMUSG00000073917	0	0	0	0	0	0	0	0	0	0	0	0
Olfr666	ENSMUSG00000063582	0	0	0	0	0	0	0	0	0	0	0	0
Olfr667	ENSMUSG00000056782	0	0	0	0	0	0	0	0	0	0	0	0
Olfr668	ENSMUSG00000057770	0	0	0	0	0	0	0	0	0	0	0	0
Olfr669	ENSMUSG00000073916	0	0	0	0	0	0	0	0	0	0	0	0
Olfr67	ENSMUSG00000047535	0	0	0	0	0	0	0	0	0	0	0	0
Olfr670	ENSMUSG00000044705	0	0	0	0	0	0	0	0	0	0	0	0
Olfr671	ENSMUSG00000094531	0	0	0	0	0	0	0	0	0	0	0	0
Olfr672	ENSMUSG00000051172	0	0	0	0	0	0	0	0	0	0	0	0
Olfr675	ENSMUSG00000096773	0	0	0	0	0	0	0	0	0	0	0	0
Olfr676	ENSMUSG00000073915	0	0	0	0	0	0	0	0	0	0	0	0
Olfr677	ENSMUSG00000073914	0	0	1	0	0	0	0	0	0	0	0	0
Olfr678	ENSMUSG00000073913	0	0	0	0	0	0	0	0	0	0	0	0
Olfr679	ENSMUSG00000096029	0	0	0	0	0	0	0	0	0	0	0	0
Olfr68	ENSMUSG00000061626	0	0	0	0	0	0	0	0	0	0	0	0
Olfr680-ps1	ENSMUSG00000041885	0	0	0	0	0	0	0	0	0	0	0	0
Olfr681	ENSMUSG00000095248	0	0	0	0	0	0	0	0	0	0	0	0
Olfr682-ps1	ENSMUSG00000059768	0	0	0	0	0	0	0	0	0	0	0	0
Olfr683	ENSMUSG00000044120	0	0	0	0	0	0	0	0	0	0	0	0
Olfr684	ENSMUSG00000047225	0	0	0	0	0	0	0	0	0	0	0	0
Olfr685	ENSMUSG00000047794	0	0	0	0	0	0	0	0	0	0	0	0
Olfr686	ENSMUSG00000048425	0	0	0	0	0	0	0	0	0	0	0	0
Olfr688	ENSMUSG00000073909	0	0	0	0	0	0	0	0	0	0	0	0
Olfr689	ENSMUSG00000073907	0	0	0	0	0	0	0	0	0	0	0	0
Olfr69	ENSMUSG00000058662	0	0	0	0	0	0	0	0	0	0	0	0
Olfr690	ENSMUSG00000050266	0	0	0	0	0	0	0	0	0	0	0	0
Olfr691	ENSMUSG00000043948	0	0	0	0	0	0	0	0	0	0	0	0
Olfr692	ENSMUSG00000073906	0	0	0	0	0	0	0	0	0	0	0	0
Olfr693	ENSMUSG00000051680	0	0	0	0	0	0	0	0	0	0	0	0
Olfr694	ENSMUSG00000064223	0	0	0	0	0	0	0	0	0	0	0	0
Olfr695	ENSMUSG00000108948	2	1	6	0	0	1	0.0528502	0	0.0982661	0	0	0.0340687
Olfr697	ENSMUSG00000051591	0	0	0	0	0	0	0	0	0	0	0	0
Olfr698	ENSMUSG00000059087	0	0	0	0	0	0	0	0	0	0	0	0
Olfr699	ENSMUSG00000096714	0	0	0	0	0	0	0	0	0	0	0	0
Olfr70	ENSMUSG00000050215	0	0	0	0	0	0	0	0	0	0	0	0
Olfr700	ENSMUSG00000094493	0	0	0	1	1	1	0	0	0	0	0.075629	0
Olfr701	ENSMUSG00000036744	0	0	0	0	0	0	0	0	0	0	0	0
Olfr702	ENSMUSG00000056863	0	0	0	0	0	0	0	0	0	0	0	0
Olfr703	ENSMUSG00000073901	0	0	0	0	0	0	0	0	0	0	0	0
Olfr704	ENSMUSG00000073900	0	0	0	0	0	0	0	0	0	0	0	0
Olfr705	ENSMUSG00000109058	0	0	0	0	0	0	0	0	0	0	0	0
Olfr706	ENSMUSG00000109354	0	0	0	0	0	0	0	0	0	0	0	0
Olfr707	ENSMUSG00000069390	0	0	0	0	0	0	0	0	0	0	0	0
Olfr709-ps1	ENSMUSG00000062553	0	0	1	0	0	0	0	0	0.019124	0	0	0
Olfr71	ENSMUSG00000046450	0	0	0	0	0	0	0	0	0	0	0	0
Olfr710	ENSMUSG00000045581	0	0	0	0	0	0	0	0	0	0	0	0
Olfr711	ENSMUSG00000045013	0	0	0	0	0	0	0	0	0	0	0	0
Olfr713	ENSMUSG00000073898	0	0	0	0	0	0	0	0	0	0	0	0
Olfr714	ENSMUSG00000049674	0	0	0	1	0	0	0	0	0	0.0284501	0	0
Olfr715	ENSMUSG00000060503	0	1	0	1	0	1	0	0.0203953	0	0.0240552	0	0.0263343
Olfr715b	ENSMUSG00000062987	0	2	0	0	0	0	0	0.0537777	0	0	0	0
Olfr716	ENSMUSG00000073896	0	0	0	0	0	0	0	0	0	0	0	0
Olfr718-ps1	ENSMUSG00000090981	0	2	4	0	0	0	0	0.0418127	0.0778604	0	0	0
Olfr720	ENSMUSG00000052417	0	0	0	0	0	0	0	0	0	0	0	0
Olfr721-ps1	ENSMUSG00000091809	0	0	0	0	0	0	0	0	0	0	0	0
Olfr722	ENSMUSG00000048933	0	0	0	0	0	0	0	0	0	0	0	0
Olfr723	ENSMUSG00000093825	0	0	0	0	0	0	0	0	0	0	0	0
Olfr724	ENSMUSG00000096254	0	0	0	0	0	0	0	0	0	0	0	0
Olfr725	ENSMUSG00000068437	0	0	0	0	0	0	0	0	0	0	0	0
Olfr726	ENSMUSG00000060523	0	0	0	0	0	0	0	0	0	0	0	0
Olfr727	ENSMUSG00000059488	0	0	0	0	0	0	0	0	0	0	0	0
Olfr728	ENSMUSG00000050030	0	0	0	0	0	0	0	0	0	0	0	0
Olfr729	ENSMUSG00000049011	0	0	0	0	0	0	0	0	0	0	0	0
Olfr73	ENSMUSG00000075140	0	0	0	0	0	0	0	0	0	0	0	0
Olfr730	ENSMUSG00000109835	0	0	0	0	0	0	0	0	0	0	0	0
Olfr731	ENSMUSG00000048080	0	0	0	0	0	0	0	0	0	0	0	0
Olfr732	ENSMUSG00000091873	0	0	0	0	0	0	0	0	0	0	0	0
Olfr733	ENSMUSG00000090874	0	0	0	0	0	0	0	0	0	0	0	0
Olfr734	ENSMUSG00000045306	0	0	0	0	0	0	0	0	0	0	0	0
Olfr735	ENSMUSG00000046210	0	0	0	0	0	0	0	0	0	0	0	0
Olfr736	ENSMUSG00000047716	0	0	0	0	0	0	0	0	0	0	0	0
Olfr738	ENSMUSG00000094692	0	0	0	0	0	0	0	0	0	0	0	0
Olfr739	ENSMUSG00000057903	0	0	0	0	0	0	0	0	0	0	0	0
Olfr74	ENSMUSG00000075142	0	0	0	0	0	0	0	0	0	0	0	0
Olfr740	ENSMUSG00000095917	0	0	0	0	1	0	0	0	0	0	0	0
Olfr741	ENSMUSG00000095765	0	0	0	0	0	0	0	0	0	0	0	0
Olfr742	ENSMUSG00000068431	0	0	1	0	0	0	0	0	0.0418945	0	0	0
Olfr743	ENSMUSG00000094285	0	0	0	0	0	0	0	0	0	0	0	0
Olfr744	ENSMUSG00000053815	0	0	0	0	0	0	0	0	0	0	0	0
Olfr745	ENSMUSG00000050028	0	0	0	0	0	0	0	0	0	0	0	0
Olfr746	ENSMUSG00000058188	0	0	0	0	0	0	0	0	0	0	0	0
Olfr747	ENSMUSG00000057179	0	0	0	0	0	0	0	0	0	0	0	0
Olfr748	ENSMUSG00000060084	0	0	0	0	0	0	0	0	0	0	0	0
Olfr749	ENSMUSG00000059069	0	0	0	0	0	0	0	0	0	0	0	0
Olfr750	ENSMUSG00000035932	0	0	0	0	0	0	0	0	0	0	0	0
Olfr753-ps1	ENSMUSG00000090556	0	0	0	1	1	2	0	0	0	0	0.0336253	0.0795708
Olfr76	ENSMUSG00000067522	0	0	0	0	0	0	0	0	0	0	0	0
Olfr761	ENSMUSG00000109376	0	0	0	0	0	0	0	0	0	0	0	0
Olfr763	ENSMUSG00000063374	0	0	0	0	0	0	0	0	0	0	0	0
Olfr764-ps1	ENSMUSG00000107648	0	0	0	0	0	0	0	0	0	0	0	0
Olfr765	ENSMUSG00000056853	0	0	0	0	0	0	0	0	0	0	0	0
Olfr766-ps1	ENSMUSG00000107748	0	0	0	0	0	0	0	0	0	0	0	0
Olfr767	ENSMUSG00000059762	1	0	1	0	0	0	0.0189959	0	0.0176598	0	0	0
Olfr768	ENSMUSG00000050198	0	0	0	0	0	0	0	0	0	0	0	0
Olfr769	ENSMUSG00000042801	0	1	0	0	0	0	0	0.024116	0	0	0	0
Olfr77	ENSMUSG00000051118	70	100	97	47	41	60	0.757808	1.08096	0.976247	0.599218	0.483644	0.837436
Olfr770	ENSMUSG00000047868	0	0	0	0	0	0	0	0	0	0	0	0
Olfr771	ENSMUSG00000061367	0	0	0	0	0	0	0	0	0	0	0	0
Olfr772	ENSMUSG00000107662	0	0	0	0	0	0	0	0	0	0	0	0
Olfr773	ENSMUSG00000096000	0	0	0	0	0	0	0	0	0	0	0	0
Olfr774	ENSMUSG00000096229	0	0	0	0	0	0	0	0	0	0	0	0
Olfr775	ENSMUSG00000096220	0	0	0	0	0	0	0	0	0	0	0	0
Olfr776	ENSMUSG00000095483	0	0	0	0	0	0	0	0	0	0	0	0
Olfr777	ENSMUSG00000062914	0	0	0	0	0	0	0	0	0	0	0	0
Olfr779	ENSMUSG00000044537	0	0	0	0	0	0	0	0	0	0	0	0
Olfr78	ENSMUSG00000043366	0	0	0	0	0	0	0	0	0	0	0	0
Olfr780	ENSMUSG00000049573	0	0	0	0	0	0	0	0	0	0	0	0
Olfr781	ENSMUSG00000095138	0	0	0	0	0	0	0	0	0	0	0	0
Olfr782	ENSMUSG00000095075	0	0	0	0	0	0	0	0	0	0	0	0
Olfr784	ENSMUSG00000094347	10	6	4	7	1	6	0.33491	0.200645	0.124542	0.276091	0.036493	0.259071
Olfr785	ENSMUSG00000111732	0	0	0	0	0	0	0	0	0	0	0	0
Olfr786	ENSMUSG00000095696	0	0	0	0	0	0	0	0	0	0	0	0
Olfr787	ENSMUSG00000096497	0	0	0	0	0	0	0	0	0	0	0	0
Olfr788	ENSMUSG00000049217	0	0	0	0	0	0	0	0	0	0	0	0
Olfr789	ENSMUSG00000111273	0	0	0	0	0	0	0	0	0	0	0	0
Olfr790	ENSMUSG00000044025	0	0	0	0	0	0	0	0	0	0	0	0
Olfr791	ENSMUSG00000047626	0	0	0	0	0	0	0	0	0	0	0	0
Olfr792	ENSMUSG00000094496	0	0	0	0	0	0	0	0	0	0	0	0
Olfr794	ENSMUSG00000044293	0	0	0	0	0	0	0	0	0	0	0	0
Olfr796	ENSMUSG00000052012	0	0	0	0	0	0	0	0	0	0	0	0
Olfr798	ENSMUSG00000095002	0	0	0	0	0	0	0	0	0	0	0	0
Olfr799	ENSMUSG00000094734	0	0	0	0	0	0	0	0	0	0	0	0
Olfr8	ENSMUSG00000094080	0	0	0	0	0	0	0	0	0	0	0	0
Olfr800	ENSMUSG00000108114	0	0	0	0	0	0	0	0	0	0	0	0
Olfr801	ENSMUSG00000058513	0	0	0	0	0	0	0	0	0	0	0	0
Olfr802	ENSMUSG00000093866	0	0	0	0	0	0	0	0	0	0	0	0
Olfr803	ENSMUSG00000046041	0	0	0	0	0	0	0	0	0	0	0	0
Olfr804	ENSMUSG00000095401	0	0	1	0	0	0	0	0	0.0169272	0	0	0
Olfr805	ENSMUSG00000096858	0	0	0	0	0	0	0	0	0	0	0	0
Olfr806	ENSMUSG00000071065	0	0	0	0	0	0	0	0	0	0	0	0
Olfr807	ENSMUSG00000050478	0	0	0	0	0	0	0	0	0	0	0	0
Olfr808	ENSMUSG00000049894	0	0	0	0	0	0	0	0	0	0	0	0
Olfr809	ENSMUSG00000050251	0	0	0	0	0	0	0	0	0	0	0	0
Olfr810	ENSMUSG00000069421	0	0	0	0	0	0	0	0	0	0	0	0
Olfr811	ENSMUSG00000063173	0	0	0	0	0	0	0	0	0	0	0	0
Olfr812	ENSMUSG00000049052	0	0	0	0	0	0	0	0	0	0	0	0
Olfr813	ENSMUSG00000052818	0	0	0	0	0	0	0	0	0	0	0	0
Olfr814	ENSMUSG00000059134	7	1	5	0	4	4	0	0	0	0	0.029804	0
Olfr815	ENSMUSG00000061961	0	0	0	0	0	0	0	0	0	0	0	0
Olfr816	ENSMUSG00000063715	0	0	0	0	0	0	0	0	0	0	0	0
Olfr818	ENSMUSG00000058071	0	0	0	0	0	0	0	0	0	0	0	0
Olfr819	ENSMUSG00000094295	0	0	0	0	0	0	0	0	0	0	0	0
Olfr820	ENSMUSG00000048745	0	0	0	0	0	0	0	0	0	0	0	0
Olfr821	ENSMUSG00000044897	0	0	0	0	0	0	0	0	0	0	0	0
Olfr822	ENSMUSG00000058251	0	0	0	0	0	0	0	0	0	0	0	0
Olfr823	ENSMUSG00000096747	0	0	0	0	0	0	0	0	0	0	0	0
Olfr824	ENSMUSG00000095804	0	0	0	0	0	0	0	0	0	0	0	0
Olfr825	ENSMUSG00000058084	0	0	0	0	0	0	0	0	0	0	0	0
Olfr826	ENSMUSG00000059862	0	0	0	0	0	0	0	0	0	0	0	0
Olfr827	ENSMUSG00000045559	0	0	0	0	0	0	0	0	0	0	0	0
Olfr828	ENSMUSG00000078116	0	0	0	0	0	0	0	0	0	0	0	0
Olfr829	ENSMUSG00000051414	0	0	0	0	0	0	0	0	0	0	0	0
Olfr830	ENSMUSG00000062868	0	0	0	0	0	0	0	0	0	0	0	0
Olfr832	ENSMUSG00000095957	0	0	0	0	0	0	0	0	0	0	0	0
Olfr834	ENSMUSG00000095525	0	0	0	0	0	0	0	0	0	0	0	0
Olfr835	ENSMUSG00000045204	0	0	0	0	0	0	0	0	0	0	0	0
Olfr836	ENSMUSG00000059303	0	0	0	0	0	0	0	0	0	0	0	0
Olfr837	ENSMUSG00000110621	0	0	0	0	0	0	0	0	0	0	0	0
Olfr839-ps1	ENSMUSG00000110519	0	3	0	0	1	4	0	0.0403281	0	0	0.0146696	0.0694283
Olfr843	ENSMUSG00000048391	0	0	0	0	0	0	0	0	0	0	0	0
Olfr844	ENSMUSG00000049229	0	0	0	0	0	0	0	0	0	0	0	0
Olfr845	ENSMUSG00000061614	0	0	0	0	0	0	0	0	0	0	0	0
Olfr846	ENSMUSG00000058692	0	0	0	0	0	0	0	0	0	0	0	0
Olfr847	ENSMUSG00000059821	0	0	0	0	0	0	0	0	0	0	0	0
Olfr849	ENSMUSG00000052182	0	0	0	0	0	0	0	0	0	0	0	0
Olfr850	ENSMUSG00000094535	0	0	0	0	0	0	0	0	0	0	0	0
Olfr851	ENSMUSG00000052625	0	0	0	0	0	0	0	0	0	0	0	0
Olfr853	ENSMUSG00000051160	0	0	0	0	0	0	0	0	0	0	0	0
Olfr854	ENSMUSG00000095667	0	0	0	0	0	0	0	0	0	0	0	0
Olfr855	ENSMUSG00000043087	0	0	0	0	0	0	0	0	0	0	0	0
Olfr857	ENSMUSG00000094678	0	0	0	0	0	0	0	0	0	0	0	0
Olfr859	ENSMUSG00000095448	0	0	0	0	0	0	0	0	0	0	0	0
Olfr860	ENSMUSG00000066905	0	0	0	0	0	0	0	0	0	0	0	0
Olfr862	ENSMUSG00000063842	0	0	0	0	0	0	0	0	0	0	0	0
Olfr863-ps1	ENSMUSG00000110555	0	0	0	0	0	0	0	0	0	0	0	0
Olfr866	ENSMUSG00000050803	0	0	0	0	0	0	0	0	0	0	0	0
Olfr867	ENSMUSG00000044454	0	0	0	0	0	0	0	0	0	0	0	0
Olfr868	ENSMUSG00000044106	0	0	0	0	0	0	0	0	0	0	0	0
Olfr869	ENSMUSG00000058491	0	0	0	0	0	0	0	0	0	0	0	0
Olfr870	ENSMUSG00000066899	0	0	0	0	0	0	0	0	0	0	0	0
Olfr871	ENSMUSG00000061457	0	0	0	0	0	0	0	0	0	0	0	0
Olfr872	ENSMUSG00000066897	0	0	0	0	0	0	0	0	0	0	0	0
Olfr873	ENSMUSG00000049028	0	0	0	0	0	0	0	0	0	0	0	0
Olfr874	ENSMUSG00000063350	0	0	0	0	0	0	0	0	0	0	0	0
Olfr875	ENSMUSG00000058628	0	0	0	0	0	0	0	0	0	0	0	0
Olfr876	ENSMUSG00000066750	0	0	0	0	0	0	0	0	0	0	0	0
Olfr877	ENSMUSG00000066749	0	0	0	0	0	0	0	0	0	0	0	0
Olfr878	ENSMUSG00000066747	0	0	0	0	0	0	0	0	0	0	0	0
Olfr881	ENSMUSG00000060583	0	0	0	0	0	0	0	0	0	0	0	0
Olfr883	ENSMUSG00000094461	0	0	0	0	0	0	0	0	0	0	0	0
Olfr884	ENSMUSG00000095893	0	0	0	0	0	0	0	0	0	0	0	0
Olfr885	ENSMUSG00000096424	0	0	0	0	0	0	0	0	0	0	0	0
Olfr887	ENSMUSG00000096167	0	0	0	0	0	0	0	0	0	0	0	0
Olfr888	ENSMUSG00000095527	0	0	0	0	0	0	0	0	0	0	0	0
Olfr889	ENSMUSG00000096356	1	0	3	1	1	0	0.0183841	0	0.0512732	0.0216505	0.020032	0
Olfr890	ENSMUSG00000096409	0	0	0	0	0	0	0	0	0	0	0	0
Olfr891	ENSMUSG00000045528	0	0	0	0	0	0	0	0	0	0	0	0
Olfr892-ps1	ENSMUSG00000110431	0	0	0	0	0	0	0	0	0	0	0	0
Olfr893	ENSMUSG00000093901	0	0	0	0	0	1	0	0	0	0	0	0.046058
Olfr894	ENSMUSG00000070311	0	0	0	0	0	0	0	0	0	0	0	0
Olfr895	ENSMUSG00000096427	0	0	0	0	0	0	0	0	0	0	0	0
Olfr896-ps1	ENSMUSG00000111814	0	0	0	0	0	0	0	0	0	0	0	0
Olfr897-ps1	ENSMUSG00000110881	0	0	0	0	0	0	0	0	0	0	0	0
Olfr898	ENSMUSG00000094588	0	0	0	0	0	0	0	0	0	0	0	0
Olfr9	ENSMUSG00000069430	1	0	0	0	0	0	0.0390937	0	0	0	0	0
Olfr90	ENSMUSG00000056600	0	2	0	0	0	0	0	0.065434	0	0	0	0
Olfr901	ENSMUSG00000052058	0	0	0	0	0	0	0	0	0	0	0	0
Olfr902	ENSMUSG00000049334	0	0	0	0	0	0	0	0	0	0	0	0
Olfr904	ENSMUSG00000094380	0	0	0	0	0	0	0	0	0	0	0	0
Olfr905	ENSMUSG00000096794	1	0	0	0	0	0	0.0235851	0	0	0	0	0
Olfr906	ENSMUSG00000039962	0	0	0	0	0	0	0	0	0	0	0	0
Olfr907	ENSMUSG00000094810	0	0	0	0	0	0	0	0	0	0	0	0
Olfr908	ENSMUSG00000110991	0	0	0	0	0	0	0	0	0	0	0	0
Olfr91	ENSMUSG00000095377	0	0	1	0	0	0	0	0	0	0	0	0
Olfr910	ENSMUSG00000060114	0	0	0	0	0	0	0	0	0	0	0	0
Olfr911-ps1	ENSMUSG00000062621	0	0	0	0	0	0	0	0	0	0	0	0
Olfr912	ENSMUSG00000111448	0	0	0	0	0	0	0	0	0	0	0	0
Olfr913	ENSMUSG00000059189	0	0	0	0	0	0	0	0	0	0	0	0
Olfr914	ENSMUSG00000047050	0	0	0	0	0	0	0	0	0	0	0	0
Olfr915	ENSMUSG00000057444	0	0	0	0	0	0	0	0	0	0	0	0
Olfr916	ENSMUSG00000094701	0	0	0	0	0	0	0	0	0	0	0	0
Olfr917	ENSMUSG00000063225	0	0	0	0	0	0	0	0	0	0	0	0
Olfr918	ENSMUSG00000046150	0	0	0	0	0	0	0	0	0	0	0	0
Olfr919	ENSMUSG00000056961	0	0	0	0	0	0	0	0	0	0	0	0
Olfr92	ENSMUSG00000096477	0	0	0	0	0	0	0	0	0	0	0	0
Olfr920	ENSMUSG00000061039	8	2	3	9	15	11	0.109745	0.0365266	0.0510128	0.193865	0.219233	0.16507
Olfr921	ENSMUSG00000049926	0	0	0	0	0	0	0	0	0	0	0	0
Olfr922	ENSMUSG00000043911	0	0	0	0	0	0	0	0	0	0	0	0
Olfr923	ENSMUSG00000044798	0	0	0	0	0	0	0	0	0	0	0	0
Olfr924	ENSMUSG00000062103	0	0	0	0	0	0	0	0	0	0	0	0
Olfr926	ENSMUSG00000064333	0	0	0	0	0	0	0	0	0	0	0	0
Olfr93	ENSMUSG00000091601	0	0	0	0	0	0	0	0	0	0	0	0
Olfr930	ENSMUSG00000063221	0	0	0	0	0	0	0	0	0	0	0	0
Olfr933	ENSMUSG00000058515	0	0	0	0	0	0	0	0	0	0	0	0
Olfr934	ENSMUSG00000057424	0	0	0	0	0	0	0	0	0	0	0	0
Olfr935	ENSMUSG00000059595	0	0	0	0	0	0	0	0	0	0	0	0
Olfr936	ENSMUSG00000095194	0	0	0	0	0	0	0	0	0	0	0	0
Olfr937	ENSMUSG00000094182	0	0	0	0	0	0	0	0	0	0	0	0
Olfr938	ENSMUSG00000048501	0	0	0	0	0	0	0	0	0	0	0	0
Olfr94	ENSMUSG00000043827	0	0	0	0	0	0	0	0	0	0	0	0
Olfr943	ENSMUSG00000094970	0	0	0	0	0	0	0	0	0	0	0	0
Olfr944	ENSMUSG00000096555	0	0	0	0	0	0	0	0	0	0	0	0
Olfr945	ENSMUSG00000063380	0	0	0	0	0	0	0	0	0	0	0	0
Olfr947-ps1	ENSMUSG00000111190	0	0	0	0	0	0	0	0	0	0	0	0
Olfr948	ENSMUSG00000057349	0	0	0	0	0	0	0	0	0	0	0	0
Olfr949-ps1	ENSMUSG00000110780	0	0	0	0	0	0	0	0	0	0	0	0
Olfr95	ENSMUSG00000049561	0	0	0	0	0	0	0	0	0	0	0	0
Olfr951	ENSMUSG00000094269	0	0	0	0	0	0	0	0	0	0	0	0
Olfr952	ENSMUSG00000058856	0	0	0	0	0	0	0	0	0	0	0	0
Olfr954	ENSMUSG00000094745	0	0	0	0	0	0	0	0	0	0	0	0
Olfr955	ENSMUSG00000063176	0	0	0	0	0	0	0	0	0	0	0	0
Olfr957	ENSMUSG00000095322	0	0	0	0	0	0	0	0	0	0	0	0
Olfr958	ENSMUSG00000050853	0	0	0	0	0	0	0	0	0	0	0	0
Olfr959	ENSMUSG00000059366	0	0	0	0	0	0	0	0	0	0	0	0
Olfr96	ENSMUSG00000064121	0	0	0	0	0	0	0	0	0	0	0	0
Olfr960	ENSMUSG00000059867	0	0	0	0	0	0	0	0	0	0	0	0
Olfr961	ENSMUSG00000059106	0	0	0	0	0	0	0	0	0	0	0	0
Olfr963	ENSMUSG00000064110	0	0	0	0	0	0	0	0	0	0	0	0
Olfr964-ps1	ENSMUSG00000111660	0	0	0	0	0	0	0	0	0	0	0	0
Olfr965	ENSMUSG00000095839	0	0	0	0	0	0	0	0	0	0	0	0
Olfr967	ENSMUSG00000055820	0	0	0	0	0	0	0	0	0	0	0	0
Olfr968	ENSMUSG00000095903	0	0	0	0	0	0	0	0	0	0	0	0
Olfr969	ENSMUSG00000094254	0	0	0	0	0	0	0	0	0	0	0	0
Olfr97	ENSMUSG00000058802	0	0	0	0	0	0	0	0	0	0	0	0
Olfr970	ENSMUSG00000095774	0	0	0	0	0	0	0	0	0	0	0	0
Olfr971	ENSMUSG00000093934	0	0	0	0	0	0	0	0	0	0	0	0
Olfr972	ENSMUSG00000094449	0	0	0	0	0	0	0	0	0	0	0	0
Olfr974	ENSMUSG00000051493	0	0	0	0	0	0	0	0	0	0	0	0
Olfr975	ENSMUSG00000043331	3	2	3	1	1	1	0.110034	0.0732456	0.102294	0.0431946	0.0399655	0.0472871
Olfr976	ENSMUSG00000047352	0	0	0	0	0	0	0	0	0	0	0	0
Olfr977-ps1	ENSMUSG00000111073	0	0	0	0	0	0	0	0	0	0	0	0
Olfr978	ENSMUSG00000044292	0	0	0	0	0	0	0	0	0	0	0	0
Olfr979	ENSMUSG00000059473	0	0	0	0	0	0	0	0	0	0	0	0
Olfr98	ENSMUSG00000063660	25	20	39	1	1	2	2.11129	1.80696	3.17785	0	0.109549	0.259237
Olfr980	ENSMUSG00000060254	0	0	0	0	0	0	0	0	0	0	0	0
Olfr981	ENSMUSG00000046678	0	0	0	0	0	0	0	0	0	0	0	0
Olfr982	ENSMUSG00000049010	0	0	0	0	0	0	0	0	0	0	0	0
Olfr983	ENSMUSG00000044205	0	0	0	0	0	0	0	0	0	0	0	0
Olfr984	ENSMUSG00000045812	1	0	0	4	0	0	0.019624	0	0	0.0693321	0	0
Olfr985	ENSMUSG00000049073	0	0	0	0	0	0	0	0	0	0	0	0
Olfr986	ENSMUSG00000051095	1	1	1	0	0	0	0.0299565	0.0299116	0.0278496	0	0	0
Olfr987	ENSMUSG00000075223	0	0	0	0	0	0	0	0	0	0	0	0
Olfr988	ENSMUSG00000075222	0	0	0	0	0	0	0	0	0	0	0	0
Olfr99	ENSMUSG00000061972	87	107	184	41	32	51	2.93753	3.87172	4.97027	1.10703	1.28033	2.0451
Olfr992	ENSMUSG00000075221	0	0	0	0	0	0	0	0	0	0	0	0
Olfr993	ENSMUSG00000075220	0	0	0	0	0	0	0	0	0	0	0	0
Olfr994	ENSMUSG00000075219	0	0	0	0	0	0	0	0	0	0	0	0
Olfr995	ENSMUSG00000075218	0	0	0	0	0	0	0	0	0	0	0	0
Olfr996	ENSMUSG00000111179	0	0	0	0	0	0	0	0	0	0	0	0
Olfr998	ENSMUSG00000111454	0	0	0	0	0	0	0	0	0	0	0	0
Olig1	ENSMUSG00000046160	0	0	0	0	0	0	0	0	0	0	0	0
Olig2	ENSMUSG00000039830	1	3	0	9	2	1	0	0.123678	0	0.437614	0.0899776	0.0532307
Olig3	ENSMUSG00000045591	7	3	0	1	0	1	0.3529	0.151016	0	0.0593717	0	0.0649969
Olr1	ENSMUSG00000030162	13	12	12	111	102	94	0.0877311	0	0	3.16844	2.93158	3.35553
Oma1	ENSMUSG00000035069	821	854	1006	564	438	568	23.2918	23.5292	22.7185	25.3745	19.4953	23.2075
Omd	ENSMUSG00000048368	1	0	0	0	1	1	0.0464466	0	0	0	0.0506099	0.0598816
Omg	ENSMUSG00000049612	0	2	3	3	1	10	0	0.0936282	0.13076	0.165644	0.0510869	0.60446
Omp	ENSMUSG00000074006	5	12	7	8	1	1	0.243607	0.583779	0.317062	0.459023	0.0530884	0.0628142
Omt2a	ENSMUSG00000066463	0	0	0	0	0	0	0	0	0	0	0	0
Omt2b	ENSMUSG00000038750	0	0	0	0	0	0	0	0	0	0	0	0
Onecut1	ENSMUSG00000043013	0	0	0	0	0	1	0	0	0	0	0	0
Onecut2	ENSMUSG00000045991	0	0	0	1	2	10	0	0	0	0.00918663	0.0169997	0.10057
Onecut3	ENSMUSG00000045518	0	0	0	0	0	0	0	0	0	0	0	0
Ooep	ENSMUSG00000032346	0	0	0	0	0	0	0	0	0	0	0	0
Oog1	ENSMUSG00000096576	0	0	0	0	0	0	0	0	0	0	0	0
Oog2	ENSMUSG00000066030	0	0	0	0	0	0	0	0	0	0	0	0
Oog3	ENSMUSG00000050810	0	0	0	0	0	0	0	0	0	0	0	0
Oog4	ENSMUSG00000047799	0	0	0	0	0	0	0	0	0	0	0	0
Oosp1	ENSMUSG00000041857	18	12	16	10	25	28	1.39708	1.18037	1.29882	1.26562	2.69331	3.60238
Oosp2	ENSMUSG00000055895	0	1	5	0	1	1	0	0.153837	0.429697	0	0.167878	0.198634
Oosp3	ENSMUSG00000055933	0	0	0	0	1	0	0	0	0	0	0	0
Opa1	ENSMUSG00000038084	1927	1795	2299	1418	1421	1554	27.0684	25.2963	29.8252	24.2286	22.8124	28.3941
Opa3	ENSMUSG00000052214	1038	1132	1232	895	829	873	20.254	23.6362	23.862	23.0963	20.17	24.1312
Opalin	ENSMUSG00000050121	0	0	0	0	0	0	0	0	0	0	0	0
Opcml	ENSMUSG00000062257	1	6	9	5	3	1	0	0	0	0	0	0
Ophn1	ENSMUSG00000031214	30	13	31	64	39	54	0.246228	0.13016	0.25584	0.989331	0.583943	0.858983
Oplah	ENSMUSG00000022562	206	223	323	166	104	141	2.69584	2.95892	3.80717	2.85976	1.68176	2.57355
Opn1mw	ENSMUSG00000031394	3	4	2	2	2	0	0	0	0	0	0	0
Opn1sw	ENSMUSG00000058831	3	2	0	1	1	1	0	0	0	0	0	0
Opn3	ENSMUSG00000026525	94	99	142	32	32	46	1.63814	1.41759	1.57368	1.60766	1.54697	1.83038
Opn4	ENSMUSG00000021799	0	0	0	0	0	0	0	0	0	0	0	0
Opn5	ENSMUSG00000043972	0	0	0	0	0	0	0	0	0	0	0	0
Oprd1	ENSMUSG00000050511	129	173	160	197	241	221	2.54587	3.78713	3.13964	5.32334	6.36903	6.73201
Oprk1	ENSMUSG00000025905	0	0	0	0	0	0	0	0	0	0	0	0
Oprl1	ENSMUSG00000027584	3	0	1	0	1	0	0.089741	0	0.0278097	0	0.032595	0
Oprm1	ENSMUSG00000000766	9	7	17	4	3	11	0	0	0.0122276	0.0154896	0	0.0169571
Optc	ENSMUSG00000010311	0	0	0	0	0	1	0	0	0	0	0	0
Optn	ENSMUSG00000026672	237	165	221	332	426	429	8.19204	5.42657	6.83569	13.789	16.5899	19.0109
OR5BS1P	ENSMUSG00000108728	0	1	0	0	0	0	0	0	0	0	0	0
Orai1	ENSMUSG00000049686	593	589	681	658	575	609	28.1342	28.0919	32.0597	40.4812	33.1449	41.2999
Orai2	ENSMUSG00000039747	5256	4775	6293	2196	2236	2515	112.677	104.046	118.485	58.2829	56.3529	67.6999
Orai3	ENSMUSG00000043964	660	732	828	674	683	669	31.4205	34.3451	36.6946	38.2672	36.1507	41.5784
Orc1	ENSMUSG00000028587	137	183	159	282	278	248	2.4607	3.28755	2.44873	8.93861	8.30815	8.40035
Orc2	ENSMUSG00000026037	1112	1129	1104	818	901	682	30.3607	30.901	27.3526	27.1877	28.0319	24.0151
Orc3	ENSMUSG00000040044	2205	2062	2434	1209	1244	1261	53.999	50.7916	55.0523	45.3703	45.2913	49.2009
Orc4	ENSMUSG00000026761	1621	1547	1670	931	795	701	25.2583	24.9267	23.6967	20.07	16.4859	14.8192
Orc5	ENSMUSG00000029012	915	865	1039	437	416	446	33.9255	33.1229	36.9198	21.8884	19.6368	22.3849
Orc6	ENSMUSG00000031697	705	590	592	729	797	606	24.9017	21.8293	22.2264	42.8189	44.7134	39.038
Orm1	ENSMUSG00000039196	15	9	25	41	64	64	0.134785	0	0.877136	5.87313	8.95886	10.4263
Orm2	ENSMUSG00000061540	76	84	125	50	43	71	0.134785	0.403749	0.375915	0.317466	0.293733	0.173772
Orm3	ENSMUSG00000028359	75	64	100	20	16	43	0.135134	0	0.628146	0.159144	0.147247	0.174222
Ormdl1	ENSMUSG00000026097	1085	1180	1132	809	720	626	55.7841	60.9428	54.1485	50.6242	42.3106	42.2353
Ormdl2	ENSMUSG00000025353	342	398	452	470	397	389	20.0785	23.0463	24.2488	33.5906	25.7632	30.0798
Ormdl3	ENSMUSG00000038150	925	955	1110	558	506	495	43.4287	44.1754	48.0666	30.8672	26.1623	29.4136
Os9	ENSMUSG00000040462	3776	3746	4299	3100	3358	3383	129.769	128.582	133.311	136.214	137.764	157.418
Osbp	ENSMUSG00000024687	2340	2466	2997	1641	1695	1950	44.8364	48.4144	55.471	41.5704	39.9544	52.7751
Osbp2	ENSMUSG00000020435	1	2	2	3	1	1	0.0235055	0	0.0218523	0.0276819	0.0256124	0.0303046
Osbpl10	ENSMUSG00000040875	14	6	11	2	13	8	0.0944186	0.0314257	0.175555	0	0.274352	0.202883
Osbpl11	ENSMUSG00000022807	1109	1164	1293	765	741	705	21.4185	22.909	22.9837	19.1289	17.2709	19.4817
Osbpl1a	ENSMUSG00000044252	85	77	90	177	168	147	0.553897	0.3904	0.605811	2.47494	2.07691	2.26836
Osbpl2	ENSMUSG00000039050	888	794	1187	629	648	766	26.8501	24.616	35.9364	25.4808	24.3063	34.1845
Osbpl3	ENSMUSG00000029822	607	531	630	2976	2773	2876	6.33601	6.02728	6.50063	40.922	36.7743	42.4443
Osbpl5	ENSMUSG00000037606	854	809	1066	515	568	761	17.359	17.0289	20.0546	13.7185	13.4119	20.6133
Osbpl6	ENSMUSG00000042359	25	16	28	12	9	27	0.198355	0.1733	0.230504	0.102199	0.0540335	0.143848
Osbpl7	ENSMUSG00000038534	1110	1048	1321	520	547	687	25.2865	23.4018	26.6902	14.532	14.709	20.1797
Osbpl8	ENSMUSG00000020189	2972	3062	4896	2301	2499	2557	37.6857	39.6706	59.1242	37.9778	38.1091	44.4363
Osbpl9	ENSMUSG00000028559	4039	4040	4625	2426	2493	2621	88.0265	88.0843	95.4449	69.7615	68.9263	79.7327
Oscar	ENSMUSG00000054594	2	3	0	1	1	2	0	0.169413	0	0	0	0.0729148
Oscp1	ENSMUSG00000042616	41	40	45	42	50	33	0.269276	0.392967	0.17331	0.414695	0.473975	0.427281
Oser1	ENSMUSG00000035399	1826	1594	1206	1005	975	753	65.387	60.6866	47.8831	52.136	47.012	45.6743
Osgep	ENSMUSG00000006289	902	936	1020	686	631	615	15.8392	16.5344	16.8513	15.7358	13.5441	15.4248
Osgepl1	ENSMUSG00000026096	297	347	392	138	121	154	6.05722	6.58067	6.55201	4.44158	4.31708	4.96063
Osgin1	ENSMUSG00000074063	309	241	395	612	390	381	12.4754	8.83126	13.7185	29.2196	17.8036	20.3451
Osgin2	ENSMUSG00000041153	499	475	447	305	328	293	13.9514	13.1849	10.5953	12.2648	11.9046	11.4001
Osm	ENSMUSG00000058755	334	384	526	880	1205	431	14.2527	16.6185	19.7044	43.0997	54.5562	23.1767
Osmr	ENSMUSG00000022146	7	4	16	10	17	36	0.133165	0.0759802	0.247598	0.224036	0.290203	0.858419
Osr1	ENSMUSG00000048387	2	0	0	0	2	0	0.101121	0	0	0	0.110185	0
Osr2	ENSMUSG00000022330	0	3	0	0	0	0	0	0.115506	0	0	0	0
Ost4	ENSMUSG00000038803	1132	1291	1341	1304	1180	1167	92.3866	104.384	101.692	125.436	105.052	122.921
Ostc	ENSMUSG00000041084	1445	1402	1710	1469	1515	1286	133.828	128.935	136.702	165.446	159.478	154.49
Ostf1	ENSMUSG00000024725	3338	3340	3638	4034	4847	4417	103.539	106.789	109.794	164.806	187.852	199.244
Ostm1	ENSMUSG00000038280	1284	1310	1504	1447	1562	1435	36.9115	37.6959	41.4731	52.918	53.0509	57.0559
Ostn	ENSMUSG00000052276	23	34	34	0	0	1	0.0734072	0	0	0	0	0
Otc	ENSMUSG00000031173	2	0	1	0	0	0	0.0246306	0	0.0228982	0	0	0
Otoa	ENSMUSG00000034990	1	1	1	0	0	1	0.0239749	0.0239389	0.0222886	0	0	0
Otof	ENSMUSG00000062372	0	0	0	3	2	5	0	0	0	0.0514433	0.0158658	0.0938623
Otog	ENSMUSG00000009487	0	0	0	0	0	0	0	0	0	0	0	0
Otogl	ENSMUSG00000091455	1	0	0	0	4	1	0	0	0	0	0.0259778	0.0153684
Otol1	ENSMUSG00000027788	0	0	0	0	0	0	0	0	0	0	0	0
Otop1	ENSMUSG00000051596	1	0	0	0	2	1	0.0322502	0	0	0	0.035141	0.0415788
Otop2	ENSMUSG00000050201	0	0	0	0	0	1	0	0	0	0	0	0
Otop3	ENSMUSG00000018862	0	0	0	0	0	0	0	0	0	0	0	0
Otor	ENSMUSG00000027416	1	0	0	0	0	0	0.110072	0	0	0	0	0
Otos	ENSMUSG00000044055	7	4	16	5	11	18	0.148379	0.148156	0.689712	0.524225	0.808392	1.14779
Otp	ENSMUSG00000021685	0	0	0	0	0	0	0	0	0	0	0	0
Ott	ENSMUSG00000094885	0	0	1	0	0	0	0	0	0	0	0	0
Otub1	ENSMUSG00000024767	1411	1430	1830	1137	1479	1299	61.1621	62.6239	75.6142	65.1421	80.0902	80.9287
Otub2	ENSMUSG00000021203	234	170	165	68	40	48	5.62206	4.18696	3.78281	2.04847	0.981512	1.44164
Otud1	ENSMUSG00000043415	951	937	654	136	117	94	34.967	34.3253	22.2204	5.77734	4.70238	4.4701
Otud3	ENSMUSG00000041161	310	265	283	154	146	194	12.1492	11.1305	10.4214	8.85023	8.12037	10.5769
Otud4	ENSMUSG00000036990	4740	4616	6098	2481	2221	2527	60.2689	59.4126	74.5437	39.5619	32.5182	42.9256
Otud5	ENSMUSG00000031154	5028	5193	5084	2736	2738	2628	104.19	108.131	96.7481	71.7055	68.0481	74.4058
Otud6a	ENSMUSG00000051582	2	0	0	0	0	0	0.239309	0	0	0	0	0
Otud6b	ENSMUSG00000040550	711	729	783	602	760	568	20.6018	21.2792	21.3892	21.2476	25.0024	21.9088
Otud7a	ENSMUSG00000033510	15	11	16	6	8	9	0.0298112	0	0.0277145	0	0.0649667	0
Otud7b	ENSMUSG00000038495	1547	1586	1917	743	794	772	17.0235	17.6484	19.8206	10.4298	10.2779	11.531
Otulin	ENSMUSG00000046034	1980	1978	2080	1168	1244	1122	82.6783	88.7151	83.0007	69.0297	71.8696	72.4676
Otulinl	ENSMUSG00000056069	3615	3421	4290	2773	2193	2684	86.3371	84.7305	88.4536	91.6994	68.5054	89.7246
Otx1	ENSMUSG00000005917	1	0	2	0	0	1	0	0	0.0662199	0	0	0.0459167
Otx2	ENSMUSG00000021848	0	0	0	0	0	0	0	0	0	0	0	0
Ovca2	ENSMUSG00000038268	617	618	820	422	430	446	23.8259	23.5949	29.4608	19.3051	18.3308	22.2943
Ovch2	ENSMUSG00000048236	0	0	0	0	0	0	0	0	0	0	0	0
Ovgp1	ENSMUSG00000074340	346	280	375	61	30	66	7.23338	5.70013	5.34014	1.46152	0.618176	1.32571
Ovol1	ENSMUSG00000024922	20	8	6	6	11	10	0.720403	0.287729	0.20092	0.2121	0.353239	0.464392
Ovol2	ENSMUSG00000037279	0	0	0	4	4	3	0	0	0	0.254564	0.235534	0.209012
Ovol3	ENSMUSG00000100512	1	1	3	2	0	5	0	0.142684	0.132847	0	0	0.552696
Oxa1l	ENSMUSG00000000959	1600	1650	1838	1145	1204	1117	47.1697	49.963	55.4446	45.9324	45.8846	49.3084
Oxct1	ENSMUSG00000022186	2558	2450	3132	2067	2041	1686	72.265	69.5542	83.2895	70.909	64.9625	63.1939
Oxct2a	ENSMUSG00000076436	0	0	0	2	0	0	0	0	0	0.139793	0	0
Oxct2b	ENSMUSG00000076438	1	0	0	0	0	0	0.0602066	0	0	0	0	0
Oxgr1	ENSMUSG00000044819	0	0	0	0	0	0	0	0	0	0	0	0
Oxld1	ENSMUSG00000039670	53	63	111	41	49	62	5.78183	6.92779	11.3476	4.84204	5.74008	8.77946
Oxnad1	ENSMUSG00000021906	303	284	337	202	204	157	10.0479	9.3246	9.89064	8.49201	8.37239	6.90895
Oxr1	ENSMUSG00000022307	1643	1656	2105	985	1029	969	20.7373	21.4619	25.9771	16.7744	16.3121	17.2709
Oxsm	ENSMUSG00000021786	270	283	566	311	312	461	6.66756	7.11764	13.4303	9.6078	8.91908	15.3404
Oxsr1	ENSMUSG00000036737	1768	1755	2044	1293	1383	1406	31.6044	32.4305	37.0471	31.0379	31.4821	36.4882
Oxt	ENSMUSG00000027301	0	0	0	0	0	0	0	0	0	0	0	0
Oxtr	ENSMUSG00000049112	0	0	0	0	1	0	0	0	0	0	0.0237623	0
P2rx1	ENSMUSG00000020787	26	20	22	414	329	223	0.588262	0.419557	0.507823	14.8948	11.08	8.39679
P2rx2	ENSMUSG00000029503	0	1	4	1	4	2	0	0	0.136648	0.0577008	0.160162	0
P2rx3	ENSMUSG00000027071	31	20	35	21	19	19	0.210496	0.31527	0.391381	0.247896	0.172023	0.203537
P2rx4	ENSMUSG00000029470	1082	1023	1385	1252	1168	1262	22.7706	22.1574	27.4945	50.4001	44.5682	50.9886
P2rx5	ENSMUSG00000005950	38	27	43	61	81	50	0.91592	0.696797	1.09478	2.67096	3.51683	2.13678
P2rx6	ENSMUSG00000022758	7	0	12	10	8	6	0.156884	0	0.194466	0.246344	0.227928	0.202263
P2rx7	ENSMUSG00000029468	1805	1690	1836	3509	3208	3100	29.5914	28.4863	28.5337	70.8583	60.2573	65.743
P2ry1	ENSMUSG00000027765	28	29	23	92	97	150	0.632934	0.559063	0.407366	2.03549	2.20163	3.92314
P2ry10	ENSMUSG00000050921	4910	4774	2921	1889	2324	1556	135.039	136.376	88.6117	69.2235	84.202	66.1174
P2ry10b	ENSMUSG00000054293	557	615	664	184	132	107	15.2543	16.7666	17.2362	6.42606	4.23751	3.92555
P2ry12	ENSMUSG00000036353	87	49	84	216	244	290	3.28228	1.84351	3.05142	10.1951	10.5506	13.6472
P2ry13	ENSMUSG00000036362	233	153	292	767	798	1231	9.6277	6.31257	11.217	37.2753	35.8844	65.5255
P2ry14	ENSMUSG00000036381	112	104	87	650	469	458	2.84773	2.65598	2.26923	22.0755	15.208	15.8155
P2ry2	ENSMUSG00000032860	16	4	4	195	159	128	0.372861	0.114554	0.106657	6.21509	4.62537	4.43735
P2ry4	ENSMUSG00000044359	1	0	1	0	0	0	0.0235585	0	0.0219015	0	0	0
P2ry6	ENSMUSG00000048779	89	49	122	631	425	426	4.56268	2.51911	6.03828	39.3835	24.3903	28.5126
P3h1	ENSMUSG00000028641	139	148	178	133	173	150	3.15558	3.68089	3.8384	4.37614	5.23798	5.32307
P3h2	ENSMUSG00000038168	47	40	44	28	29	19	1.2409	0.889568	1.00572	0.974253	0.97076	0.779409
P3h3	ENSMUSG00000023191	17	19	8	63	34	36	0.583567	0.582692	0.191478	2.4256	1.23435	1.59325
P3h4	ENSMUSG00000006931	16	7	21	3	6	5	0.719411	0.287333	0.579637	0.169447	0.313558	0.309168
P4ha1	ENSMUSG00000019916	1249	1521	1253	1508	917	828	25.5687	33.5165	26.5794	42.8799	23.8765	25.3372
P4ha2	ENSMUSG00000018906	32	26	29	53	27	14	0.737039	0.568676	0.529472	1.81489	0.803103	0.345538
P4ha3	ENSMUSG00000051048	0	1	1	9	14	4	0	0.0434048	0.0404126	0.409549	0.66313	0.224176
P4hb	ENSMUSG00000025130	5843	5792	6186	8668	9177	8075	197.927	199.635	203.082	366.002	361.755	375.778
P4htm	ENSMUSG00000006675	94	76	88	50	50	46	2.93423	2.46942	2.49403	1.97461	1.96402	1.94553
Pa2g4	ENSMUSG00000025364	4577	4554	5152	3695	4320	3254	176.339	175.823	181.718	176.582	192.283	168.166
Pabpc1	ENSMUSG00000022283	33068	32430	37400	26020	28987	23689	1103.32	1087.84	1194.62	1051.51	1091.55	1054.68
Pabpc1l	ENSMUSG00000054582	23	26	43	25	33	26	0.399374	0.221542	0.165015	0.62711	1.25716	0.972579
Pabpc2	ENSMUSG00000051732	0	0	0	1	0	0	0	0	0	0.0475708	0	0
Pabpc4	ENSMUSG00000011257	2722	2813	3165	1836	1998	1577	78.1639	80.3596	81.7459	64.9191	65.4892	60.0926
Pabpc4l	ENSMUSG00000090919	0	0	0	0	0	0	0	0	0	0	0	0
Pabpc5	ENSMUSG00000034732	0	0	1	0	0	0	0	0	0.0398979	0	0	0
Pabpc6	ENSMUSG00000046173	0	0	0	0	0	0	0	0	0	0	0	0
Pabpn1	ENSMUSG00000022194	2788	3006	3733	1805	1794	1628	113.454	120.372	145.401	89.1609	82.7837	88.797
Pabpn1l	ENSMUSG00000069867	0	1	0	1	2	0	0	0.0874282	0	0.103117	0.190816	0
Pacrg	ENSMUSG00000037196	2	0	1	0	0	3	0	0	0	0	0	0
Pacs1	ENSMUSG00000024855	3531	3476	4324	1629	1759	2025	72.0544	71.3214	84.8242	42.6127	43.6242	56.9857
Pacs2	ENSMUSG00000021143	2221	2101	2876	1725	1597	1669	36.5502	34.1643	44.814	35.522	30.465	36.8408
Pacsin1	ENSMUSG00000040276	1725	1671	2454	199	148	204	30.8179	29.7551	39.4953	4.3712	3.28176	4.73067
Pacsin2	ENSMUSG00000016664	1463	1532	1674	2347	3359	2776	34.1627	35.3124	37.0175	67.9584	90.7059	87.528
Pacsin3	ENSMUSG00000027257	6	4	11	8	9	5	0.107875	0.0718085	0.234003	0.338776	0.31345	0.185437
Padi1	ENSMUSG00000025329	20	30	29	15	10	15	0.306085	0.500115	0.517376	0.196619	0.0909603	0.179374
Padi2	ENSMUSG00000028927	1324	1236	1878	1223	1132	1107	26.0818	24.3604	33.991	29.7882	25.6063	28.0123
Padi3	ENSMUSG00000025328	45	49	52	12	9	9	1.06065	1.08931	0.9297	0.392573	0.297184	0.234419
Padi4	ENSMUSG00000025330	39	30	47	515	835	1079	1.4433	1.12588	1.13213	21.9372	33.9597	47.915
Padi6	ENSMUSG00000040935	5	2	4	2	0	1	0	0	0.0791132	0	0	0.0548569
Paf1	ENSMUSG00000003437	1960	1830	2246	1177	1285	1095	81.6163	79.9317	94.2509	63.0752	65.6904	66.2274
Pafah1b1	ENSMUSG00000020745	6059	5953	6965	4628	4277	4330	83.929	83.051	97.2306	81.987	71.0032	85.2919
Pafah1b2	ENSMUSG00000003131	1866	1972	2483	1738	1822	1633	23.2777	25.279	29.6364	26.9725	26.5735	27.8647
Pafah1b3	ENSMUSG00000005447	354	330	415	287	407	301	23.913	21.804	25.1598	23.1028	30.4252	26.6763
Pafah2	ENSMUSG00000037366	125	132	114	74	83	107	2.84347	3.27601	2.46918	2.39192	2.65572	3.86739
Pag1	ENSMUSG00000027508	5148	5654	7473	1524	1725	2319	56.3033	63.2557	80.6439	21.1586	22.2515	34.8103
Pagr1a	ENSMUSG00000030680	85	11	79	9	172	10	6.13602	0.802321	5.3649	0.77424	13.6904	0.941774
Pagr1b	ENSMUSG00000092534	16	7	23	10	12	6	0.904402	0	1.54145	0.355031	1.4782	0
Pah	ENSMUSG00000020051	0	0	3	0	0	0	0	0	0.088243	0	0	0
Paics	ENSMUSG00000029247	2823	2836	3051	2971	3393	2504	106.839	107.686	108.627	138.793	147.234	126.299
Paip1	ENSMUSG00000025451	1600	1514	1307	1069	985	831	43.3927	42.0069	36.8907	40.8474	35.872	35.5751
Paip2	ENSMUSG00000037058	3879	4286	4439	2167	2207	1906	235.14	270.178	248.605	170.783	164.139	160.122
Paip2b	ENSMUSG00000045896	1405	1415	1507	847	930	721	35.8863	35.8587	35.3376	25.6108	26.1258	23.7082
Pak1	ENSMUSG00000030774	416	320	430	768	766	851	10.2732	8.10278	9.95192	24.1631	23.1092	28.3445
Pak1ip1	ENSMUSG00000038683	1534	1475	1709	1059	1164	977	78.3742	76.9847	83.8587	70.0818	71.1881	70.2305
Pak2	ENSMUSG00000022781	8024	7888	8803	6283	6342	5592	138.411	137.767	144.508	131.868	124.032	127.941
Pak3	ENSMUSG00000031284	5	3	3	1	1	2	0.0109358	0.0109194	0.0101666	0.0128788	0	0
Pak4	ENSMUSG00000030602	267	284	284	322	259	252	9.26038	9.93008	9.21202	13.4094	10.0119	11.5209
Pak6	ENSMUSG00000074923	13	21	15	36	14	15	0.256254	0.372174	0.238231	0.795613	0.329991	0.390445
Pak7	ENSMUSG00000039913	1	3	10	1	0	1	0	0	0	0	0	0
Pakap	ENSMUSG00000089945	187	166	285	46	151	72	2.18651	1.94887	3.15819	0.611017	1.96523	1.09892
Palb2	ENSMUSG00000044702	276	252	295	243	222	235	5.18457	4.80702	5.31174	6.10574	5.38988	6.10448
Pald1	ENSMUSG00000020092	35	31	44	120	116	117	0.756238	0.560239	0.90716	3.21766	2.89737	3.23946
Palld	ENSMUSG00000058056	185	191	222	548	657	409	2.44655	2.38104	2.69194	8.6802	9.75228	7.00718
Palm	ENSMUSG00000035863	190	156	246	909	1260	1016	3.71816	2.94823	4.37164	21.4303	28.0979	25.6038
Palm2	ENSMUSG00000090053	9	6	14	5	2	4	0	0	0	0.034353	0	0
Palm3	ENSMUSG00000047986	1128	890	1478	204	200	302	7.45523	6.08285	8.67349	1.90648	2.04248	3.29544
Palmd	ENSMUSG00000033377	0	1	1	1	2	0	0	0.0273758	0.0254886	0.0322882	0.0597489	0
Pam	ENSMUSG00000026335	220	216	270	195	275	407	3.27836	3.25102	3.69491	4.3104	5.92107	9.32178
Pam16	ENSMUSG00000014301	142	129	324	119	168	76	9.46436	7.70013	16.9456	17.1317	28.0734	9.94235
Pamr1	ENSMUSG00000027188	4	3	5	3	4	2	0.109419	0.109255	0.0678152	0.12886	0.119227	0.0470229
Pan2	ENSMUSG00000005682	2643	2519	2928	888	901	1102	49.797	46.9299	49.2658	20.6737	20.2805	27.8437
Pan3	ENSMUSG00000029647	5467	5598	5617	2230	1841	1831	73.2279	77.2502	64.3443	38.6174	30.648	30.0229
Pank1	ENSMUSG00000033610	153	164	183	91	49	62	3.48006	3.50309	4.077	2.76558	1.14068	2.00624
Pank2	ENSMUSG00000037514	2077	2265	2596	1277	1392	1423	34.3972	37.4007	37.9557	29.8678	32.2972	32.0813
Pank3	ENSMUSG00000018846	2254	2209	2696	1245	1226	1379	31.0996	30.5722	34.6657	20.6309	18.7491	24.7583
Pank4	ENSMUSG00000029056	2352	2376	2599	853	761	826	57.1522	57.2585	58.6745	26.044	22.3369	27.8669
Panx1	ENSMUSG00000031934	1597	1579	1972	1135	1231	1160	23.4299	22.8352	25.9334	21.8018	23.0086	24.0305
Panx2	ENSMUSG00000058441	8	5	7	1	4	3	0.0290243	0.0289808	0	0	0.0316259	0
Panx3	ENSMUSG00000011118	1	0	0	0	0	1	0.0390937	0	0	0	0	0.0504018
Paox	ENSMUSG00000025464	249	237	363	428	586	496	4.40654	4.03859	5.759	9.75221	12.7113	12.2955
Papln	ENSMUSG00000021223	12	18	19	1	2	1	0.191097	0.238513	0.177656	0.0281313	0	0.0307966
Papola	ENSMUSG00000021111	6698	7324	9918	5642	5658	5431	118.616	134.635	167.222	131.146	123.068	132.792
Papolb	ENSMUSG00000074817	0	0	0	0	1	0	0	0	0	0	0.0268511	0
Papolg	ENSMUSG00000020273	1432	1489	1740	629	591	607	25.2443	26.2891	29.4288	13.487	11.8568	14.1762
Pappa	ENSMUSG00000028370	7	3	9	0	3	0	0.0473649	0.0283763	0.0528402	0	0.0103221	0
Pappa2	ENSMUSG00000073530	34	28	21	46	19	10	0.273423	0.20749	0.162683	0.450805	0.0834207	0.0987033
Papss1	ENSMUSG00000028032	657	655	694	681	665	667	20.4606	20.8399	19.9439	26.5942	24.0468	27.6582
Papss2	ENSMUSG00000024899	504	463	608	1235	1861	1424	13.765	12.1662	15.2546	40.8481	57.4901	51.276
Paqr3	ENSMUSG00000055725	78	69	64	100	95	127	0.718878	0.855838	0.642611	1.82346	1.59676	2.38834
Paqr4	ENSMUSG00000023909	82	104	117	393	447	414	3.24531	4.13157	4.33702	18.6797	19.6259	21.5478
Paqr5	ENSMUSG00000032278	11	14	16	12	6	13	0.310804	0.338551	0.288944	0.299476	0.184725	0.437134
Paqr6	ENSMUSG00000041423	3	4	2	3	0	1	0	0.0622697	0	0.146887	0	0
Paqr7	ENSMUSG00000037348	574	624	949	436	579	610	14.1529	15.6762	21.8573	13.0244	16.0676	19.7756
Paqr8	ENSMUSG00000025931	178	171	230	73	136	162	3.12157	3.04087	3.85756	1.59153	2.75843	3.75457
Paqr9	ENSMUSG00000064225	43	8	48	47	23	86	0.536837	0.0997268	0.557111	0.691031	0.312884	1.38424
Pard3	ENSMUSG00000025812	13	11	16	26	18	13	0.103939	0.0461257	0.0644189	0.299215	0.163591	0.0893357
Pard3b	ENSMUSG00000052062	49	59	56	16	25	23	0.423211	0.509577	0.358729	0.131931	0.257699	0.272814
Pard6a	ENSMUSG00000005699	96	113	113	88	102	87	6.12318	7.06021	6.84456	6.95357	7.78403	7.42444
Pard6b	ENSMUSG00000044641	96	102	99	40	29	26	2.82736	3.00723	2.74278	1.41151	0.93763	0.990539
Pard6g	ENSMUSG00000056214	204	189	237	40	40	58	6.41441	5.87382	6.76659	1.33077	1.33993	2.31383
Parg	ENSMUSG00000021911	1940	1871	2246	1196	1184	1276	29.716	29.4078	32.9723	24.2706	23.1547	27.664
Park7	ENSMUSG00000028964	2078	2080	2335	1636	1742	1495	102.723	102.406	103.212	100.535	100.111	98.1034
Parl	ENSMUSG00000033918	1024	961	1276	749	862	803	38.9584	36.8008	44.5247	47.1957	53.1167	51.4978
Parm1	ENSMUSG00000034981	124	84	156	59	41	66	2.49398	1.60528	2.91258	1.43214	0.920814	1.70069
Parn	ENSMUSG00000022685	1042	998	1121	466	525	505	27.3539	26.5376	27.4566	15.5092	16.6925	17.9026
Parp1	ENSMUSG00000026496	6340	6569	7076	2512	2749	2460	152.303	157.593	160.357	74.6787	76.4182	80.2154
Parp10	ENSMUSG00000063268	2573	2664	2859	1739	1835	2000	60.6436	62.6633	58.6752	50.7591	50.943	61.7269
Parp11	ENSMUSG00000037997	1483	1499	2213	795	613	976	19.1734	19.8142	28.3834	15.621	11.9187	17.8844
Parp12	ENSMUSG00000038507	430	414	446	1035	1106	1649	10.6689	9.84588	10.5197	35.2949	34.8405	58.7712
Parp14	ENSMUSG00000034422	5610	5685	7282	4744	3722	6908	72.0942	72.9986	89.2294	74.0066	54.2329	116.353
Parp16	ENSMUSG00000032392	294	269	328	125	128	101	7.72707	6.96536	7.2501	4.08656	3.898	3.45908
Parp2	ENSMUSG00000036023	1437	1310	1691	832	748	777	54.4353	50.7191	56.298	44.4918	38.8219	44.0853
Parp3	ENSMUSG00000023249	2637	3092	3000	1413	1244	1257	65.0973	76.8407	71.1916	44.8689	38.3873	44.4846
Parp4	ENSMUSG00000054509	3401	3205	4001	1929	2196	2467	51.0762	47.8152	55.5574	35.3049	37.7445	48.9818
Parp6	ENSMUSG00000025237	1558	1562	1715	537	498	513	44.0251	45.2667	40.2124	19.5051	17.7951	17.6784
Parp8	ENSMUSG00000021725	2176	2063	2188	1154	961	1333	51.2617	49.6129	50.0955	37.6972	30.4477	44.6516
Parp9	ENSMUSG00000022906	2535	2522	2935	2021	2213	2784	55.6506	55.8949	60.3983	56.0228	57.5574	81.4813
Parpbp	ENSMUSG00000035365	164	142	131	388	506	495	3.92373	3.36645	2.86417	11.1928	13.5547	14.0145
Pars2	ENSMUSG00000043572	154	192	345	102	122	123	4.99672	6.00056	9.9183	3.73746	4.26739	5.04917
Particl	ENSMUSG00000108591	35	50	64	25	19	23	0	0	0	0	0	0
Parva	ENSMUSG00000030770	26	23	25	24	44	52	0.218991	0.197837	0.203588	0.2579	0.488602	0.672225
Parvb	ENSMUSG00000022438	34	28	56	379	237	277	0.858991	0.623783	1.30676	11.1584	6.46681	8.72543
Parvg	ENSMUSG00000022439	4092	4256	5004	2780	3055	2905	133.136	139.701	148.5	111.578	114.564	127.556
Pask	ENSMUSG00000026274	124	153	171	223	243	252	1.72471	2.20919	2.28364	4.04179	4.25217	4.85148
Pate1	ENSMUSG00000091215	0	0	0	0	0	0	0	0	0	0	0	0
Pate2	ENSMUSG00000074452	11	9	6	1	6	10	0.0881011	0.0586459	0	0.0345848	0.0319993	0.0378616
Pate3	ENSMUSG00000094995	0	0	0	0	0	0	0	0	0	0	0	0
Pate4	ENSMUSG00000032099	0	0	0	0	0	0	0	0	0	0	0	0
Patj	ENSMUSG00000061859	1174	1020	1466	127	97	138	9.75231	8.41766	11.8742	1.24551	0.919703	1.49463
Patl1	ENSMUSG00000046139	2032	1915	2018	1314	1334	1241	46.3765	44.3054	44.265	36.6927	34.8665	38.2867
Patl2	ENSMUSG00000027233	401	410	454	549	534	450	0.171666	0.085704	0.0797958	0.202166	0.233816	0.165991
Patz1	ENSMUSG00000020453	1457	1587	1623	743	766	666	25.9387	29.145	27.3475	16.1635	16.0379	15.7733
Pawr	ENSMUSG00000035873	30	25	17	106	102	63	1.49654	1.13566	0.667815	4.72333	5.47909	3.85884
Pax1	ENSMUSG00000037034	0	0	0	0	0	0	0	0	0	0	0	0
Pax2	ENSMUSG00000004231	0	0	0	0	0	0	0	0	0	0	0	0
Pax3	ENSMUSG00000004872	0	0	0	0	0	0	0	0	0	0	0	0
Pax4	ENSMUSG00000029706	0	0	0	0	0	0	0	0	0	0	0	0
Pax5	ENSMUSG00000014030	10554	11366	12161	39	5	46	117.382	126.525	120.27	0.523361	0.0523498	0.696828
Pax6	ENSMUSG00000027168	0	2	3	0	5	1	0	0.0261244	0.0121617	0	0.0570177	0.0168658
Pax7	ENSMUSG00000028736	2	1	0	0	0	0	0.0356514	0.0177989	0	0	0	0
Pax8	ENSMUSG00000026976	2	8	2	3	3	5	0	0.200735	0.0747586	0.142053	0.0438112	0.20735
Pax9	ENSMUSG00000001497	0	0	1	1	1	1	0	0	0.0223399	0.0282996	0.0261839	0.0309808
Paxbp1	ENSMUSG00000022974	3990	3655	4018	2102	1558	1794	53.0932	51.053	49.2859	39.4028	27.2715	34.0228
Paxip1	ENSMUSG00000002221	1610	1571	1835	1293	1357	1228	20.4348	20.7224	22.2242	22.0845	21.9771	22.282
Paxx	ENSMUSG00000047617	701	740	801	385	340	408	27.2593	27.6437	27.8168	19.3117	20.1885	27.4564
Pbdc1	ENSMUSG00000031226	886	852	780	570	836	513	22.8493	21.7155	17.6308	18.6238	26.1306	16.9574
Pbk	ENSMUSG00000022033	133	151	167	340	384	348	7.17387	8.21136	8.35017	22.3919	23.5778	23.5359
Pbld1	ENSMUSG00000112129	15	15	23	134	116	107	0.362913	0.301974	0.253041	3.88216	2.93287	2.4954
Pbld2	ENSMUSG00000020072	36	42	55	9	26	7	0.928323	1.32419	1.39729	0.416481	1.20421	0.398949
Pbp2	ENSMUSG00000047104	0	0	0	0	0	0	0	0	0	0	0	0
Pbrm1	ENSMUSG00000042323	4889	4290	5390	2790	3065	3344	57.8647	50.7822	59.9188	40.3434	41.0754	51.8076
Pbsn	ENSMUSG00000000003	0	0	1	0	0	0	0	0	0	0	0	0
Pbx1	ENSMUSG00000052534	141	111	138	283	491	456	1.52795	1.18044	1.36864	3.59887	5.89403	6.19735
Pbx2	ENSMUSG00000034673	2106	2208	2253	1186	1076	1071	60.7737	63.4463	57.1704	40.6045	34.4219	39.2927
Pbx3	ENSMUSG00000038718	105	87	108	169	220	152	2.66136	2.24611	2.62145	5.67145	7.31883	5.51439
Pbx4	ENSMUSG00000031860	168	139	174	62	60	70	2.54124	2.53743	3.10856	1.49638	1.8946	1.63816
Pbxip1	ENSMUSG00000042613	4337	4186	4760	2997	3443	3792	86.2442	83.2808	85.9542	74.9584	80.9707	101.308
Pcare	ENSMUSG00000044375	0	0	0	0	0	0	0	0	0	0	0	0
Pcbd1	ENSMUSG00000020098	4	3	3	3	5	1	0.255712	0.382993	0.35659	0.451719	0.557266	0.164839
Pcbd2	ENSMUSG00000021496	273	309	348	201	136	230	30.4192	32.4749	32.7262	38.3024	24.3903	38.4782
Pcbp1	ENSMUSG00000051695	4906	4962	5358	4710	4798	4018	279.983	282.698	284.117	316.553	298.3	295.62
Pcbp2	ENSMUSG00000056851	9466	9873	10598	7994	9064	7326	229.975	240.571	242.984	237.566	251.211	238.884
Pcbp3	ENSMUSG00000001120	148	148	195	36	73	50	3.59113	3.97978	5.24629	1.20834	2.40801	1.52634
Pcbp4	ENSMUSG00000023495	249	292	378	493	549	514	8.24867	9.49205	11.4168	20.1255	20.7571	22.9384
Pcca	ENSMUSG00000041650	703	595	850	440	466	453	14.5249	12.3595	16.8089	11.2589	10.5634	13.0608
Pccb	ENSMUSG00000032527	538	432	604	279	344	334	22.1074	17.3537	22.3105	14.2637	16.6808	18.1693
Pcdh1	ENSMUSG00000051375	40	41	42	32	34	31	0.451225	0.474261	0.430527	0.447491	0.439915	0.47458
Pcdh10	ENSMUSG00000049100	2	0	0	0	0	1	0.00657468	0	0	0	0	0.00847644
Pcdh11x	ENSMUSG00000034755	4	2	8	1	1	4	0	0	0	0	0	0
Pcdh12	ENSMUSG00000024440	1	3	5	2	0	2	0.0186934	0.055996	0.0868928	0.0440294	0	0.048201
Pcdh15	ENSMUSG00000052613	42	30	54	19	9	25	0.09757	0.071444	0.151179	0.0229812	0.00708771	0.100634
Pcdh17	ENSMUSG00000035566	5	0	5	2	7	10	0.0456111	0	0.042403	0.021486	0.0695792	0.117609
Pcdh18	ENSMUSG00000037892	1	2	2	0	1	1	0	0.0389404	0.0362559	0	0.0212473	0.0251397
Pcdh19	ENSMUSG00000051323	1	1	0	1	1	0	0	0	0	0.0119563	0.0110625	0
Pcdh20	ENSMUSG00000050505	0	0	0	0	0	0	0	0	0	0	0	0
Pcdh7	ENSMUSG00000029108	11	8	12	59	13	21	0.108359	0.0590165	0.09158	0.638061	0.118072	0.254005
Pcdh8	ENSMUSG00000036422	0	0	0	0	0	1	0	0	0	0	0	0.0336684
Pcdh9	ENSMUSG00000055421	0	8	5	5	3	5	0	0	0	0	0	0.0202365
Pcdha1	ENSMUSG00000103442	0	0	0	0	0	0	0	0	0	0	0	0
Pcdha11_1	ENSMUSG00000007440	0	0	0	0	0	0	0	0	0	0	0	0
Pcdha11_2	ENSMUSG00000102206	0	0	0	0	0	0	0	0	0	0	0	0
Pcdha12	ENSMUSG00000103310	0	0	0	0	0	0	0	0	0	0	0	0
Pcdha2	ENSMUSG00000104148	0	0	0	0	0	0	0	0	0	0	0	0
Pcdha3	ENSMUSG00000102312	0	0	0	0	0	0	0	0	0	0	0	0
Pcdha4	ENSMUSG00000104252	0	0	0	0	0	0	0	0	0	0	0	0
Pcdha5	ENSMUSG00000103092	0	0	0	0	0	0	0	0	0	0	0	0
Pcdha6	ENSMUSG00000103707	0	0	0	0	0	0	0	0	0	0	0	0
Pcdha7	ENSMUSG00000104318	0	0	0	0	0	0	0	0	0	0	0	0
Pcdha8	ENSMUSG00000103800	0	0	0	0	0	0	0	0	0	0	0	0
Pcdha9	ENSMUSG00000103770	0	0	0	0	0	0	0	0	0	0	0	0
Pcdhac1	ENSMUSG00000103255	0	0	0	0	0	0	0	0	0	0	0	0
Pcdhac2	ENSMUSG00000102697	0	0	0	0	0	0	0	0	0	0	0	0
Pcdhb1	ENSMUSG00000051663	0	0	0	0	0	0	0	0	0	0	0	0
Pcdhb10	ENSMUSG00000045657	2	0	0	0	0	0	0.0732785	0	0	0	0	0
Pcdhb11	ENSMUSG00000051486	0	0	0	0	0	1	0	0	0	0	0	0.030476
Pcdhb12	ENSMUSG00000043458	1	0	1	0	0	0	0.0344293	0	0.0320077	0	0	0
Pcdhb13	ENSMUSG00000047307	0	0	2	1	0	0	0	0	0.0523512	0.0331585	0	0
Pcdhb14	ENSMUSG00000044043	0	0	3	0	2	3	0	0	0.033506	0	0.0261809	0.0464659
Pcdhb15	ENSMUSG00000047033	0	0	1	0	0	0	0	0	0.0346703	0	0	0
Pcdhb16	ENSMUSG00000047910	0	1	2	2	3	3	0	0.0199621	0.0371718	0.0470883	0.0653521	0.0773246
Pcdhb17	ENSMUSG00000046387	1	2	1	1	1	0	0.022416	0.0447647	0.0208394	0.0263988	0.0244252	0
Pcdhb18	ENSMUSG00000048347	0	0	0	0	0	1	0	0	0	0	0	0.0267157
Pcdhb19	ENSMUSG00000043313	0	0	1	0	0	0	0	0	0.0136049	0	0	0
Pcdhb2	ENSMUSG00000051599	0	0	0	0	0	0	0	0	0	0	0	0
Pcdhb20	ENSMUSG00000046191	0	0	0	0	0	0	0	0	0	0	0	0
Pcdhb21	ENSMUSG00000044022	0	0	0	0	1	1	0	0	0	0	0.0241916	0.0286235
Pcdhb22	ENSMUSG00000073591	1	8	4	2	2	4	0.0158055	0.126254	0.0587753	0.0372275	0.0344444	0.0815092
Pcdhb3	ENSMUSG00000045498	1	0	0	0	0	0	0.0275834	0	0	0	0	0
Pcdhb4	ENSMUSG00000045689	0	1	1	0	0	1	0	0.0280532	0.0261193	0	0	0.0362221
Pcdhb5	ENSMUSG00000063687	0	0	5	1	3	0	0	0	0.137357	0.0348	0.0965954	0
Pcdhb6	ENSMUSG00000051678	0	0	0	1	0	0	0	0	0	0.0327699	0	0
Pcdhb7	ENSMUSG00000045062	0	0	0	1	1	0	0	0	0	0.035138	0.0325112	0
Pcdhb8	ENSMUSG00000045876	0	0	0	0	0	1	0	0	0	0	0	0.0386549
Pcdhb9	ENSMUSG00000051242	0	0	1	0	2	1	0	0	0.0317877	0	0.074515	0.044083
Pcdhga1	ENSMUSG00000103144	5	7	9	5	0	4	0.0389335	0.0777501	0.108585	0.0687765	0	0.0752927
Pcdhga10	ENSMUSG00000102222	0	1	0	0	1	0	0	0.0220418	0	0	0.0240536	0
Pcdhga11	ENSMUSG00000102742	0	1	0	0	0	2	0	0.0219306	0	0	0	0.0566331
Pcdhga12	ENSMUSG00000102428	0	0	0	1	0	1	0	0	0	0.0242162	0	0.0265106
Pcdhga2	ENSMUSG00000103332	1	3	11	1	2	0	0.0222773	0.0444879	0.103552	0.0262355	0.0242742	0
Pcdhga3	ENSMUSG00000104346	3	2	3	3	0	2	0.022131	0.0220978	0.0411489	0.0521263	0	0.0285325
Pcdhga4	ENSMUSG00000103677	3	8	9	0	4	6	0.0662948	0.110326	0.164352	0	0.0722371	0.170942
Pcdhga5	ENSMUSG00000103567	7	6	11	1	1	5	0.134381	0.0894527	0.208215	0.0263761	0.0244043	0.144376
Pcdhga6	ENSMUSG00000103793	0	0	0	0	3	0	0	0	0	0	0.0721455	0
Pcdhga7	ENSMUSG00000103472	0	0	0	0	0	0	0	0	0	0	0	0
Pcdhga8	ENSMUSG00000103897	0	0	0	0	0	0	0	0	0	0	0	0
Pcdhga9	ENSMUSG00000102440	0	0	0	0	0	0	0	0	0	0	0	0
Pcdhgb1	ENSMUSG00000103037	1	2	0	0	0	1	0.022117	0.0441676	0	0	0	0.0285144
Pcdhgb2	ENSMUSG00000102748	2	1	2	8	0	2	0.0448223	0.0223776	0.0416698	0.184752	0	0.0577874
Pcdhgb4	ENSMUSG00000103585	0	0	0	0	0	0	0	0	0	0	0	0
Pcdhgb5	ENSMUSG00000103749	0	1	0	1	0	0	0	0.0223344	0	0.0263422	0	0
Pcdhgb6	ENSMUSG00000103088	3	0	2	0	4	2	0.0669034	0	0.0414652	0	0.0972003	0.0575037
Pcdhgb7	ENSMUSG00000104063	0	0	1	0	1	0	0	0	0.020605	0	0.0241506	0
Pcdhgb8	ENSMUSG00000103081	0	0	0	0	0	0	0	0	0	0	0	0
Pcdhgc3	ENSMUSG00000102918	4	6	2	12	10	14	0.0891474	0.133521	0.0414386	0.31496	0.242845	0.402268
Pcdhgc4	ENSMUSG00000023036	0	1	3	3	4	4	0	0.0207607	0.0579885	0.0734583	0.0906223	0.107224
Pcdhgc5	ENSMUSG00000102543	0	0	0	0	1	0	0	0	0	0	0.0240079	0
Pced1a	ENSMUSG00000037773	649	685	860	391	372	418	15.7636	16.0508	16.9965	10.832	9.43631	11.8948
Pced1b	ENSMUSG00000044250	3830	3610	6769	873	698	1325	95.6424	94.119	132.243	32.4382	24.8206	37.2933
Pcf11	ENSMUSG00000041328	5754	5553	4598	2542	2002	1807	72.0384	69.2248	51.6537	38.0191	28.4964	29.2355
Pcgf1	ENSMUSG00000069678	209	245	351	166	186	183	11.615	13.9786	17.6631	12.6823	13.1591	13.8839
Pcgf2	ENSMUSG00000018537	66	65	90	197	179	280	1.51015	1.21367	1.50667	5.11853	4.4148	6.6482
Pcgf3	ENSMUSG00000033623	746	714	947	495	442	468	7.71379	7.35734	9.05503	6.25057	5.38184	6.39748
Pcgf5	ENSMUSG00000024805	1547	1529	1579	1192	1577	1342	18.3094	18.3585	17.1927	19.6663	24.9131	23.4671
Pcgf6	ENSMUSG00000025050	755	806	898	268	251	219	24.1977	25.3546	21.6626	12.3722	11.61	9.56452
Pcid2	ENSMUSG00000038542	1204	1127	1310	714	702	682	33.5016	31.3011	36.1009	26.8985	24.8877	27.5355
Pcif1	ENSMUSG00000039849	3105	3048	3886	1749	1971	2051	42.5471	42.9712	52.173	31.4579	33.6022	41.1581
Pck1	ENSMUSG00000027513	3	3	3	2	5	1	0.117766	0.0783929	0.109483	0.0924601	0.171096	0.0506102
Pck2	ENSMUSG00000040618	703	981	869	208	239	261	13.3082	18.4009	15.5387	5.17999	5.30889	7.18298
Pclaf	ENSMUSG00000040204	1308	1267	1070	3852	4522	3003	61.7775	59.6351	47.0023	214.776	234.354	182.807
Pclo	ENSMUSG00000061601	1	3	5	5	1	0	0	0.00471932	0.00878797	0	0	0
Pcm1	ENSMUSG00000031592	2819	2922	3389	1442	1340	1531	39.9787	41.8505	45.8578	24.7349	21.604	28.575
Pcmt1	ENSMUSG00000019795	1692	1801	1890	1514	1403	1262	31.5769	33.5595	30.4326	39.3088	34.0427	32.5486
Pcmtd1	ENSMUSG00000051285	2653	2490	2865	985	1025	1006	42.0415	39.517	38.5832	20.4803	20.2084	20.062
Pcmtd2	ENSMUSG00000027589	2059	2275	3466	704	684	932	38.7935	43.2295	50.4611	17.9211	17.0776	20.7934
Pcna	ENSMUSG00000027342	5573	5405	4512	6521	6781	5048	303.466	297.033	262.162	481.943	478.681	428.862
Pcna-ps2	ENSMUSG00000067608	15	15	14	22	14	11	1.08032	1.0787	1.08159	2.0552	1.17715	0.96425
Pcnp	ENSMUSG00000071533	3477	3494	3706	2625	2364	2111	89.4688	91.8124	79.622	92.6882	77.4279	75.1405
Pcnt	ENSMUSG00000001151	3089	2755	3742	1362	1481	1809	31.6655	28.2209	34.8754	16.7865	17.1066	24.1681
Pcnx	ENSMUSG00000021140	1631	1668	2141	890	794	1126	11.827	12.3213	15.2164	7.98693	6.74098	10.8763
Pcnx2	ENSMUSG00000060212	46	49	74	21	14	15	0.193288	0.206784	0.256705	0.178853	0.105307	0.142399
Pcnx3	ENSMUSG00000054874	5319	5190	6565	1984	1709	2470	62.7209	62.6125	70.3303	29.5965	23.9706	38.8918
Pcnx4	ENSMUSG00000034501	390	324	490	138	123	136	5.15005	4.75422	5.26208	2.77506	2.48819	2.53688
Pcolce	ENSMUSG00000029718	196	190	326	87	90	122	1.3512	1.34918	1.64268	0.856843	1.86871	1.60804
Pcolce2	ENSMUSG00000015354	7	2	7	4	5	14	0.164761	0.047004	0.153173	0.0554386	0.128235	0.333801
Pcp2	ENSMUSG00000004630	1	3	4	0	0	6	0.0623633	0.186809	0.231908	0	0	0.482413
Pcp4	ENSMUSG00000090223	20	25	27	0	0	3	2.41449	2.66464	2.71723	0	0	0.49151
Pcp4l1	ENSMUSG00000038370	3	1	4	1	0	2	0.198716	0.0661394	0.246319	0.0780077	0	0.170797
Pcsk1	ENSMUSG00000021587	37	32	43	65	29	22	0.663228	0.620844	0.789994	1.48891	0.542008	0.534419
Pcsk1n	ENSMUSG00000039278	0	0	0	0	0	0	0	0	0	0	0	0
Pcsk2	ENSMUSG00000027419	2	0	4	1	1	1	0	0	0	0	0	0
Pcsk4	ENSMUSG00000020131	76	65	133	13	22	9	1.60452	1.27348	2.18013	0.387611	0.717269	0.26521
Pcsk5	ENSMUSG00000024713	20	12	22	20	18	17	0.0111768	0	0	0.0263253	0.0243573	0.0432293
Pcsk6	ENSMUSG00000030513	0	0	0	2	1	0	0	0	0	0.0554386	0.025647	0
Pcsk7	ENSMUSG00000035382	1624	1612	2042	1138	1122	1244	30.6248	31.3642	35.737	28.9744	26.8083	32.7336
Pcsk9	ENSMUSG00000044254	17	6	11	6	1	4	0.118669	0.118491	0.0827419	0.174692	0.0323265	0.0382487
Pctp	ENSMUSG00000020553	165	170	259	222	237	257	5.63915	5.43917	7.73896	9.44209	9.36322	11.4248
Pcx	ENSMUSG00000024892	95	83	96	51	76	60	1.85235	1.73251	1.89645	1.27022	1.78844	1.63241
Pcyox1	ENSMUSG00000029998	528	510	601	1033	929	1051	12.4523	12.0937	12.9105	29.2437	24.3544	32.422
Pcyox1l	ENSMUSG00000024579	163	158	174	210	133	204	5.86505	5.85625	4.46543	11.0157	6.55604	9.84304
Pcyt1a	ENSMUSG00000005615	530	426	562	798	1114	999	10.5691	8.61361	10.6995	19.4084	25.1268	26.2292
Pcyt1b	ENSMUSG00000035246	48	41	54	77	101	111	0.896725	0.795893	0.907757	1.64275	2.1062	2.80035
Pcyt2	ENSMUSG00000025137	1456	1420	1707	687	626	566	62.1975	59.0544	67.787	37.736	31.8894	32.2902
Pdap1	ENSMUSG00000029623	1501	1484	1691	1535	1716	1371	61.8405	61.0828	62.7737	76.8014	80.541	73.8902
Pdc	ENSMUSG00000006007	0	0	0	0	0	0	0	0	0	0	0	0
Pdcd1	ENSMUSG00000026285	248	310	400	316	383	491	12.9897	16.6451	19.7242	20.1418	22.1746	33.494
Pdcd10	ENSMUSG00000027835	2657	2695	2708	1829	2116	1695	96.7096	98.6245	91.8255	91.9673	103.733	93.1557
Pdcd11	ENSMUSG00000025047	2714	2592	3497	896	919	1078	40.7909	39.6592	49.3675	16.9631	16.4863	22.4939
Pdcd1lg2	ENSMUSG00000016498	236	254	266	740	776	436	11.9381	12.5543	12.102	46.7394	49.0575	29.1452
Pdcd2	ENSMUSG00000014771	510	534	560	358	356	300	23.3965	24.4608	23.8834	19.3415	17.7956	17.7436
Pdcd2l	ENSMUSG00000002635	488	569	704	291	261	355	21.6177	23.035	24.3716	18.334	16.5239	23.5029
Pdcd4	ENSMUSG00000024975	8607	8992	9258	3929	3375	2492	288.65	316.088	318.12	172.976	137.913	116.601
Pdcd5	ENSMUSG00000030417	717	692	764	706	692	579	60.324	57.5565	57.8067	78.6928	73.3717	70.7269
Pdcd6	ENSMUSG00000021576	1764	1716	1884	1513	1784	1445	93.7872	94.9221	96.4128	115.849	129.052	122.175
Pdcd6ip	ENSMUSG00000032504	6012	6037	7409	6691	6752	6128	94.776	96.4521	108.473	132.4	124.544	129.933
Pdcd7	ENSMUSG00000041837	645	637	683	397	354	370	22.6647	22.0044	21.9648	17.778	14.9454	18.2225
Pdcl	ENSMUSG00000009030	763	746	861	614	705	589	20.1621	19.826	21.6436	19.9072	20.7555	20.9317
Pdcl2	ENSMUSG00000029235	1	0	0	0	0	0	0	0	0	0	0	0
Pdcl3	ENSMUSG00000026078	768	727	908	822	937	850	17.9909	16.7781	18.088	23.1812	25.0826	26.192
Pde10a	ENSMUSG00000023868	36	19	27	44	40	72	0.347187	0.20129	0.218649	0.580337	0.439324	0.996299
Pde11a	ENSMUSG00000075270	1250	1218	1692	452	449	418	1.52436	1.38188	1.88331	1.37002	1.11461	1.16365
Pde12	ENSMUSG00000043702	1004	974	955	702	705	615	13.1706	12.8133	11.6785	11.0517	10.1666	10.5996
Pde1a	ENSMUSG00000059173	2	1	0	8	5	4	0.0208334	0	0	0.0245349	0.0454015	0.0268595
Pde1b	ENSMUSG00000022489	991	1046	1196	859	741	655	19.2355	20.5305	21.6814	20.6566	16.5309	16.8132
Pde1c	ENSMUSG00000004347	64	48	46	28	18	21	0.224022	0.18534	0.154712	0.120606	0.0976411	0.0742685
Pde2a	ENSMUSG00000110195	3617	2958	5870	672	787	1108	72.1599	58.6218	106.241	17.2099	18.5096	29.9708
Pde3a	ENSMUSG00000041741	6	1	3	3	3	5	0.0339647	0.00847844	0.00789395	0.0299996	0.0277569	0.0547365
Pde3b	ENSMUSG00000030671	2961	3579	3702	2299	1698	1569	40.4294	50.1912	48.7995	40.7628	28.0874	28.6845
Pde4a	ENSMUSG00000032177	215	235	218	269	239	280	3.27838	3.70369	3.06521	5.03015	4.22544	5.69996
Pde4b	ENSMUSG00000028525	3375	3588	3814	1826	2308	2056	30.0998	32.6862	33.4484	20.7083	25.1593	26.3157
Pde4c	ENSMUSG00000031842	101	98	124	48	20	28	1.4252	1.22774	0.987222	0.756934	0.395848	0.288226
Pde4d	ENSMUSG00000021699	1136	1039	1212	554	612	582	12.4432	11.8697	13.0769	7.42173	8.02997	7.76673
Pde4dip	ENSMUSG00000038170	1556	1588	2073	1453	1281	1656	10.8068	11.0289	13.367	12.5638	10.291	15.1732
Pde5a	ENSMUSG00000053965	66	78	51	86	503	533	0.754871	0.909684	0.568681	1.2262	6.92063	8.18848
Pde6a	ENSMUSG00000024575	18	6	21	5	9	10	0.0231052	0	0	0	0	0.0297885
Pde6b	ENSMUSG00000029491	77	91	168	32	6	31	0	0.0372639	0	0	0	0
Pde6c	ENSMUSG00000024992	1	1	2	0	0	1	0	0	0	0	0	0
Pde6d	ENSMUSG00000026239	503	495	658	419	438	408	23.0647	26.1389	29.0035	28.9587	28.5246	28.2618
Pde6g	ENSMUSG00000025386	5	7	9	4	0	2	0.348195	0.231782	0	0.410061	0	0.149637
Pde6h	ENSMUSG00000064330	16	9	16	4	5	7	0.0687679	0.0343324	0.0159828	0.0404931	0	0.0443297
Pde7a	ENSMUSG00000069094	4170	4643	4915	2493	1839	2018	53.3578	60.7123	56.5123	40.7599	28.5579	33.2642
Pde7b	ENSMUSG00000019990	30	16	48	84	79	169	0.364864	0.107152	0.419014	1.59239	1.63705	3.20981
Pde8a	ENSMUSG00000025584	376	353	396	392	384	350	7.58299	6.96808	8.12242	10.7422	10.4481	10.7682
Pde8b	ENSMUSG00000021684	60	64	103	71	68	91	0.363193	0.402943	0.487714	0.902973	0.813483	1.27468
Pde9a	ENSMUSG00000041119	14	4	19	7	5	6	0.426748	0.0946907	0.396733	0.167524	0.155	0.244528
Pdf	ENSMUSG00000078931	144	162	228	108	116	108	6.62061	8.20214	11.2271	6.56963	7.14725	7.42918
Pdgfa	ENSMUSG00000025856	42	48	38	106	66	82	1.24271	1.52447	1.12229	3.97237	2.28262	3.20434
Pdgfb	ENSMUSG00000000489	124	128	121	461	297	312	3.68918	3.61543	2.85809	16.5338	9.97521	12.4633
Pdgfc	ENSMUSG00000028019	20	9	24	84	100	103	0.410527	0.143469	0.4389	1.95804	2.16952	2.67283
Pdgfd	ENSMUSG00000032006	2	2	1	1	1	0	0.0662387	0.0330697	0	0.0390039	0.036088	0
Pdgfra	ENSMUSG00000029231	5	2	3	5	9	16	0.0544338	0.0217409	0.0303631	0.0641054	0.106763	0.224573
Pdgfrb	ENSMUSG00000024620	17	15	23	38	59	51	0.3051	0.285602	0.390006	0.808444	1.16357	1.1063
Pdgfrl	ENSMUSG00000031595	0	0	0	6	2	1	0	0	0	0.317876	0	0
Pdha1	ENSMUSG00000031299	3594	3557	4057	2407	2674	2237	121.074	120.269	131.005	100.255	103.83	102.329
Pdha2	ENSMUSG00000047674	0	0	0	0	0	0	0	0	0	0	0	0
Pdhb	ENSMUSG00000021748	2077	2049	2142	1481	1524	1298	112.536	113.815	110.013	107.732	105.546	104.41
Pdhx	ENSMUSG00000010914	501	455	518	381	422	351	8.82448	8.57239	10.0818	9.79763	10.6871	10.349
Pdia2	ENSMUSG00000024184	0	2	2	2	1	2	0	0.0606053	0.0564273	0.142961	0	0
Pdia3	ENSMUSG00000027248	10128	10148	10904	14956	13969	11949	375.048	375.991	376.25	660.551	570.464	577.478
Pdia4	ENSMUSG00000025823	3402	3614	4120	2868	2547	2699	135.069	143.605	158.196	142.299	116.526	147.024
Pdia5	ENSMUSG00000022844	59	36	38	95	66	57	3.11816	1.90269	1.87888	5.9843	4.1527	3.94566
Pdia6	ENSMUSG00000020571	3820	3880	4138	4472	3645	3668	159.401	162.807	165.692	242.926	182.272	216.159
Pdik1l	ENSMUSG00000050890	486	523	855	550	562	623	9.20975	9.92674	14.648	12.4503	11.7632	15.255
Pdilt	ENSMUSG00000030968	0	1	0	2	0	2	0	0	0	0	0	0
Pdk1	ENSMUSG00000006494	5122	5004	6955	814	818	707	86.8305	85.091	108.368	17.7943	17.0348	16.3375
Pdk2	ENSMUSG00000038967	193	177	276	71	72	82	8.13902	7.94105	11.7606	3.7245	3.49675	4.91685
Pdk3	ENSMUSG00000035232	604	647	672	915	1197	1133	27.6086	29.7864	29.5696	51.7083	63.3957	70.2977
Pdk4	ENSMUSG00000019577	3	4	12	6	15	13	0.089947	0.119749	0.334483	0.211857	0.490047	0.463859
Pdlim1	ENSMUSG00000055044	1775	1635	2117	1103	1012	892	62.8842	59.0963	71.0207	50.0028	42.8912	43.4398
Pdlim2	ENSMUSG00000022090	1235	1293	1433	775	907	846	54.4919	57.2342	58.7664	41.5797	44.9431	50.0772
Pdlim3	ENSMUSG00000031636	13	14	11	5	3	1	0.431647	0.161625	0.351126	0.25417	0.117584	0.0695628
Pdlim4	ENSMUSG00000020388	381	343	548	444	660	453	24.6411	22.4788	31.2035	39.0457	55.5728	44.2228
Pdlim5	ENSMUSG00000028273	1573	1486	1972	1502	1527	1460	20.8342	19.8361	25.6141	25.409	24.4492	26.7045
Pdlim7	ENSMUSG00000021493	553	554	619	427	381	457	11.9746	11.7442	10.4825	11.1314	10.0343	12.5779
Pdp1	ENSMUSG00000049225	280	322	369	178	207	156	5.86377	6.91951	7.84304	4.66743	4.97512	4.60167
Pdp2	ENSMUSG00000048371	446	447	644	246	214	220	8.12985	8.19095	10.8849	5.27344	4.27931	5.18157
Pdpk1	ENSMUSG00000024122	3582	3479	4159	2371	2246	2377	44.5829	43.7267	49.3287	36.1478	32.391	38.7116
Pdpn	ENSMUSG00000028583	4	3	1	91	22	13	0.229958	0.17221	0.053446	5.95795	1.37814	0.963543
Pdpr	ENSMUSG00000033624	1028	1054	1920	600	765	862	17.4721	18.3171	30.0528	12.8205	16.05	20.651
Pdrg1	ENSMUSG00000027472	1487	1692	1870	1029	947	806	86.403	100.36	99.354	79.1999	69.6948	65.7818
Pds5a	ENSMUSG00000029202	7950	7590	8548	5118	5009	4728	83.3306	80.3336	82.0675	66.5626	61.0004	66.2816
Pds5b	ENSMUSG00000034021	2747	3015	3522	1509	1618	1595	31.2629	34.3123	37.1478	21.4048	21.6113	24.1509
Pdss1	ENSMUSG00000026784	335	265	358	185	233	233	4.28705	3.32512	3.94993	3.78656	6.29793	4.83621
Pdss2	ENSMUSG00000038240	356	342	459	174	142	196	3.09132	2.78407	3.17444	2.80776	2.28964	2.657
Pdx1	ENSMUSG00000029644	0	0	0	0	0	0	0	0	0	0	0	0
Pdxdc1	ENSMUSG00000022680	1184	1127	1564	997	1114	1042	19.4423	18.849	24.1964	21.0613	22.2464	23.5591
Pdxk	ENSMUSG00000032788	817	755	1032	1162	1405	1202	15.1265	14.1675	18.649	27.3694	30.7878	30.9876
Pdxp	ENSMUSG00000116165	399	392	437	273	163	172	17.6969	18.5043	17.811	15.9844	9.0443	10.3647
Pdyn	ENSMUSG00000027400	1	1	1	2	2	1	0.0430579	0.0429933	0.0400294	0.101416	0.0938348	0.0555126
Pdzd11	ENSMUSG00000015668	356	326	386	432	418	453	19.8939	18.2651	20.327	30.2468	27.3816	34.7801
Pdzd2	ENSMUSG00000022197	207	175	187	113	69	91	1.36032	1.03658	1.22304	0.906405	0.468081	0.784596
Pdzd3	ENSMUSG00000032105	9	8	9	15	9	16	0.142898	0.332929	0.221412	0.560958	0.46712	0.491285
Pdzd4	ENSMUSG00000002006	145	171	229	88	65	77	2.18389	2.67979	2.9109	2.01415	1.60554	1.79791
Pdzd7	ENSMUSG00000074818	5	4	11	1	1	5	0.127762	0.0765424	0.118776	0	0.0278429	0.0658873
Pdzd8	ENSMUSG00000074746	1926	2042	2572	1503	1691	1676	25.5389	27.6674	32.4162	24.7566	26.1552	30.2235
Pdzd9	ENSMUSG00000030887	2	2	13	7	7	3	0.0958335	0.0478449	0.445465	0.338582	0.31327	0.185331
Pdzk1	ENSMUSG00000038298	363	304	497	167	181	240	0.0587506	0.146656	0.0819275	0.934053	1.31234	1.55276
Pdzk1ip1	ENSMUSG00000028716	2	8	9	2	4	6	0.18423	0.735815	0.599453	0.216963	0.301115	0.712559
Pdzph1	ENSMUSG00000024227	1	0	1	1	2	1	0	0	0	0.0280096	0.0518313	0.0306634
Pdzrn3	ENSMUSG00000035357	10	11	12	15	10	11	0.152717	0.254147	0.118313	0.389677	0.19414	0.295337
Pdzrn4	ENSMUSG00000036218	8	11	8	7	1	7	0	0.0248574	0	0	0	0
Pea15a	ENSMUSG00000013698	1636	1528	1919	1791	1609	1735	58.9499	55.0652	63.3724	78.9216	65.3219	83.2303
Peak1	ENSMUSG00000074305	3005	3258	6567	2271	1881	6462	16.7938	14.5716	20.5605	12.7127	9.92827	17.4691
Pear1	ENSMUSG00000028073	1112	1046	1294	546	536	699	14.9179	14.0589	15.5336	9.01643	8.30658	12.815
Pebp1	ENSMUSG00000032959	2236	2276	2539	2137	2076	1686	156.652	158.926	167.325	179.581	161.306	155.499
Pebp4	ENSMUSG00000022085	55	62	123	7	4	21	0	0	0	0	0	0
Pecam1	ENSMUSG00000020717	5033	5031	6752	1003	998	1068	98.1925	96.4371	111.733	24.5681	23.8008	24.7221
Pecr	ENSMUSG00000026189	85	113	153	43	40	45	2.96287	3.92164	4.03563	3.00242	2.85305	3.37572
Pef1	ENSMUSG00000028779	712	811	983	697	818	796	31.6376	35.7295	39.0981	41.4343	44.9937	49.5093
Peg10	ENSMUSG00000092035	6	9	3	2	1	4	0.0940079	0.1408	0.043698	0.0184518	0.0170724	0.0606001
Peg12	ENSMUSG00000070526	2	5	1	1	1	1	0.0791352	0.197541	0.0367846	0.0465978	0.0431142	0.0510127
Peg3	ENSMUSG00000002265	5	2	5	4	0	7	0.059446	0.0237427	0.0552649	0.0560065	0	0.107297
Peli1	ENSMUSG00000020134	6240	6109	6847	2174	2086	2276	112.553	115.953	134.688	52.6533	48.2998	61.7899
Peli2	ENSMUSG00000021846	35	31	38	115	133	153	0.446595	0.327011	0.429023	1.8934	1.99516	2.64856
Peli3	ENSMUSG00000024901	13	7	11	21	9	13	0.29601	0.164203	0.305766	0.697206	0.250866	0.339228
Pelo	ENSMUSG00000042275	290	237	275	321	334	300	18.8678	15.1238	16.5696	24.6036	23.618	24.9988
Pelp1	ENSMUSG00000018921	1061	993	1206	707	727	690	27.3687	25.7166	30.6251	23.0422	22.0228	25.2631
Pemt	ENSMUSG00000000301	53	52	53	9	15	12	2.48711	2.56901	1.8338	0.707001	1.30829	0.663417
Penk	ENSMUSG00000045573	108	77	79	359	208	300	6.71245	4.65975	4.57624	25.8986	13.7923	24.0665
Pepd	ENSMUSG00000063931	987	1012	1350	855	690	870	43.6836	43.8362	53.759	50.4805	37.1274	53.3626
Per1	ENSMUSG00000020893	4324	3483	1472	1327	1452	544	51.0327	41.8615	23.5923	21.1475	23.2656	11.9343
Per2	ENSMUSG00000055866	393	358	404	107	96	61	6.62603	6.02601	6.0601	2.21445	1.77572	1.29294
Per3	ENSMUSG00000028957	94	80	125	39	32	39	1.1497	1.13307	1.54079	0.685779	0.520625	0.731503
Perm1	ENSMUSG00000078486	269	254	267	111	110	97	5.24836	4.89291	4.65518	2.49127	2.21749	2.20946
Perp	ENSMUSG00000019851	28	12	7	37	61	29	1.01676	0.534333	0.348248	2.01669	3.26537	2.00079
Pes1	ENSMUSG00000020430	2274	2290	2636	1340	1567	1405	74.0465	74.6134	81.1311	54.7122	58.9552	62.9368
Pet100	ENSMUSG00000087687	270	299	315	218	254	293	15.6314	16.558	15.3533	15.7675	16.5141	24.0958
Pet117	ENSMUSG00000098387	0	0	0	0	0	0	0	0	0	0	0	0
Pet2	ENSMUSG00000035395	0	0	0	0	0	0	0	0	0	0	0	0
Pex1	ENSMUSG00000005907	531	577	602	282	238	313	7.87809	8.72771	7.91497	5.72178	4.74978	6.49805
Pex10	ENSMUSG00000029047	207	203	250	77	77	85	8.41609	8.58883	8.91722	4.51844	3.91093	4.70719
Pex11a	ENSMUSG00000030545	37	35	31	74	76	61	1.35176	1.25665	0.996681	3.56813	3.55534	3.18505
Pex11b	ENSMUSG00000028102	455	492	611	361	425	405	17.5205	18.1575	21.0743	16.7708	18.548	19.7514
Pex11g	ENSMUSG00000069633	176	162	128	57	53	60	3.38489	3.1981	2.77461	1.71454	1.62602	1.97083
Pex12	ENSMUSG00000018733	285	284	409	158	166	165	8.52406	8.41842	11.2384	5.43908	5.40399	6.35404
Pex13	ENSMUSG00000020283	573	562	562	530	563	427	12.4211	12.2264	10.9619	15.1028	15.1817	12.7982
Pex14	ENSMUSG00000028975	504	520	555	321	379	335	19.5002	21.5746	21.7271	17.0217	19.3262	19.203
Pex16	ENSMUSG00000027222	413	469	451	383	475	435	25.2892	29.3723	26.022	28.5452	34.8333	34.8294
Pex19	ENSMUSG00000003464	974	980	1178	867	877	899	28.595	28.6188	31.3663	32.5347	30.5029	36.8231
Pex2	ENSMUSG00000040374	616	705	1069	546	585	590	20.8457	23.8929	31.4008	26.7172	25.9734	28.7146
Pex26	ENSMUSG00000067825	437	520	525	267	231	212	8.78337	10.6982	9.93882	6.76655	5.64489	5.82898
Pex3	ENSMUSG00000019809	607	568	698	284	331	278	22.0233	20.5896	21.561	13.5463	15.2849	13.9255
Pex5	ENSMUSG00000005069	1164	1118	1350	748	804	753	29.8862	28.4748	32.1634	25.4133	25.9757	26.7131
Pex5l	ENSMUSG00000027674	1	1	1	0	0	0	0.0230491	0.0230145	0.0214279	0	0	0
Pex6	ENSMUSG00000002763	1437	1445	1520	659	520	593	39.8901	39.3413	37.3576	22.5277	17.1444	22.2211
Pex7	ENSMUSG00000020003	532	534	638	333	421	469	4.4626	4.63621	3.30939	4.07073	5.25612	4.9719
Pf4	ENSMUSG00000029373	2	2	2	44	46	14	0.298453	0.298005	0.277461	7.55683	7.47971	2.69347
Pfas	ENSMUSG00000020899	1250	1161	1419	641	501	648	17.5444	16.3566	18.413	11.5484	8.29106	12.1844
Pfdn1	ENSMUSG00000024346	556	573	587	552	571	523	50.4349	52.7804	48.5106	61.6804	58.6546	62.8977
Pfdn2	ENSMUSG00000006412	960	988	1100	664	525	616	42.0275	45.447	47.1236	41.4168	30.0231	40.1698
Pfdn4	ENSMUSG00000052033	372	357	427	356	377	307	12.3941	11.2994	13.3336	16.1583	15.6279	15.0706
Pfdn5	ENSMUSG00000001289	3492	3756	3720	2475	2895	2478	255.002	273.399	249.745	214.355	231.971	234.954
Pfdn6	ENSMUSG00000024309	628	634	767	649	669	549	64.7051	63.869	67.1327	79.0653	75.6891	71.1535
Pfkfb1	ENSMUSG00000025271	118	121	143	64	95	99	2.22845	2.96681	2.54648	2.13232	2.88348	3.29202
Pfkfb2	ENSMUSG00000026409	868	869	1127	346	271	392	6.22645	6.23405	7.8074	2.69733	2.36628	3.74033
Pfkfb3	ENSMUSG00000026773	3949	4139	4552	5315	9775	6884	64.8318	69.6406	68.4313	108.795	186.815	154.186
Pfkfb4	ENSMUSG00000025648	500	526	544	722	640	1080	9.79654	10.4074	9.74291	20.8608	17.5635	31.6858
Pfkl	ENSMUSG00000020277	1495	1633	1861	2058	2167	1744	38.0647	42.3615	45.3306	64.8195	63.3803	60.6721
Pfkm	ENSMUSG00000033065	378	290	435	146	162	181	9.41377	7.61965	10.031	4.78813	4.53242	6.24982
Pfkp	ENSMUSG00000021196	3770	3519	4391	4570	4642	4196	56.3508	53.6351	58.0198	99.8097	98.7534	95.4156
Pfn1	ENSMUSG00000018293	19114	19393	26233	19295	20947	19267	1805.62	1816.54	2231.95	2227.16	2246.26	2429.51
Pfn2	ENSMUSG00000027805	94	79	106	72	106	72	2.62547	2.1797	2.74249	2.43188	3.37511	2.62425
Pfn3	ENSMUSG00000044444	0	0	0	0	0	0	0	0	0	0	0	0
Pfn4	ENSMUSG00000020639	1	2	4	0	1	4	0.0218532	0.0436409	0.0609486	0	0.0238121	0.112698
Pfn5	ENSMUSG00000109858	0	0	0	0	0	0	0	0	0	0	0	0
Pfpl	ENSMUSG00000040065	0	0	0	0	0	0	0	0	0	0	0	0
Pga5	ENSMUSG00000024738	0	0	2	0	0	0	0	0	0	0	0	0
Pgam1	ENSMUSG00000011752	2679	2912	2824	6590	6673	4687	143.823	158.874	146.171	436.577	410.093	341.649
Pgam2	ENSMUSG00000020475	171	198	168	130	171	135	3.73066	4.59425	4.62435	3.51481	2.84554	2.72554
Pgam5	ENSMUSG00000029500	1061	1068	1315	753	865	757	45.1591	46.8314	49.8518	41.8661	44.9753	42.238
Pgap1	ENSMUSG00000073678	1582	1920	2083	665	373	383	13.0191	16.7249	18.1138	7.33483	3.79656	4.6957
Pgap2	ENSMUSG00000030990	1056	1061	1204	1232	1370	1244	24.5261	24.648	25.4888	42.0162	44.5178	44.4407
Pgap3	ENSMUSG00000038208	274	261	334	174	148	157	9.02514	8.79602	10.5984	7.98423	5.74049	8.01695
Pgbd1	ENSMUSG00000055313	21	17	42	6	7	19	0.437065	0.320033	0.62303	0.102944	0.158747	0.413225
Pgbd5	ENSMUSG00000050751	1	0	1	1	0	1	0.030642	0	0.0284868	0	0	0
Pgc	ENSMUSG00000023987	1	0	3	0	0	0	0	0	0	0	0	0
Pgd	ENSMUSG00000028961	2023	2039	2250	4448	4585	4295	85.1492	87.3257	88.6613	233.113	225.796	247.731
Pgf	ENSMUSG00000004791	3	0	0	6	5	8	0.0502204	0	0	0.35486	0.27361	0.453229
Pgghg	ENSMUSG00000062031	517	491	662	363	454	518	16.0441	15.6075	18.4364	13.0965	16.1691	21.0844
Pggt1b	ENSMUSG00000024477	708	643	861	406	461	493	22.5258	19.8616	25.9106	15.5571	16.6822	20.5259
Pgk1	ENSMUSG00000062070	4773	4901	5605	10499	12104	8541	263.527	270.905	289.512	688.638	735.843	614.299
Pgk2	ENSMUSG00000031233	0	0	0	0	0	0	0	0	0	0	0	0
Pgls	ENSMUSG00000031807	933	1080	1324	765	960	914	38.9577	43.7746	48.5316	40.9857	50.9962	56.0526
Pglyrp1	ENSMUSG00000030413	313	367	376	1222	2005	2435	39.8869	47.6422	38.6207	203.14	313.747	426.531
Pglyrp2	ENSMUSG00000079563	2020	2168	3569	1032	809	1169	76.3135	81.4188	120.196	48.042	35.1433	57.5281
Pglyrp3	ENSMUSG00000042244	6	8	8	3	6	10	0	0	0	0	0	0
Pglyrp4	ENSMUSG00000042250	0	0	0	2	3	7	0	0	0	0.11038	0.153192	0.181257
Pgm1	ENSMUSG00000025791	996	923	1201	1057	1036	792	22.7799	20.2462	25.2337	35.7978	35.2259	30.5678
Pgm2	ENSMUSG00000029171	529	467	485	682	764	799	21.2974	18.7118	18.0367	32.7148	34.7855	42.8636
Pgm2l1	ENSMUSG00000030729	730	778	931	722	795	659	8.07528	8.73609	9.85953	9.81639	9.93282	9.7404
Pgm3	ENSMUSG00000056131	259	290	361	218	255	253	8.42091	9.62064	11.1786	9.45584	10.2427	11.2102
Pgm5	ENSMUSG00000041731	5	3	1	3	2	4	0.161251	0.0966056	0.0299819	0.0759606	0.0702819	0.124736
Pgp	ENSMUSG00000043445	572	666	784	729	781	647	21.9494	25.4104	28.2056	33.295	33.1023	32.4509
Pgpep1	ENSMUSG00000056204	211	175	284	243	217	282	4.03244	3.298	5.04866	5.65573	4.70301	7.21046
Pgpep1l	ENSMUSG00000030553	186	201	258	18	19	36	2.69972	3.62879	2.60637	1.22284	0.905142	1.47257
Pgr	ENSMUSG00000031870	1	0	0	0	0	0	0.0151631	0	0	0	0	0
Pgr15l	ENSMUSG00000031212	0	0	0	0	0	0	0	0	0	0	0	0
Pgrmc1	ENSMUSG00000006373	1005	1042	1035	1066	940	761	49.8386	51.842	47.1699	69.2267	56.2672	53.0137
Pgrmc2	ENSMUSG00000049940	680	679	840	669	623	554	20.4262	21.0893	23.9953	26.0191	22.9763	22.7964
Pgs1	ENSMUSG00000017715	2127	2061	2599	1621	1486	2266	39.0625	38.4323	40.7918	44.5356	38.7478	52.1849
Phactr1	ENSMUSG00000054728	9	4	7	4	7	5	0.11662	0.0665402	0.108418	0.0588604	0.10892	0.0859162
Phactr2	ENSMUSG00000062866	561	516	592	711	625	747	5.71837	5.26108	5.41017	8.93066	7.40612	9.45815
Phactr3	ENSMUSG00000027525	0	7	11	10	2	6	0	0.0731942	0.11926	0.129493	0.0199687	0.0708809
Phactr4	ENSMUSG00000066043	867	882	966	519	586	513	16.3096	16.9271	16.6169	12.317	13.0542	13.0418
Phax	ENSMUSG00000008301	815	770	794	690	844	650	34.3966	32.7497	31.322	36.1916	41.7295	36.8944
Phb	ENSMUSG00000038845	1907	2104	2328	1438	1600	1288	102.23	112.312	113.064	92.9033	95.853	89.4951
Phb2	ENSMUSG00000004264	2925	3059	3483	2501	2685	2249	194.994	204.41	207.022	210.404	210.439	204.267
Phc1	ENSMUSG00000040669	807	759	909	399	500	446	15.7085	14.7869	16.276	9.31135	11.0312	11.461
Phc2	ENSMUSG00000028796	3179	3370	3435	1870	2125	2120	58.8601	63.583	61.4806	45.1882	49.4206	54.599
Phc3	ENSMUSG00000037652	3773	3721	5067	1799	1563	2525	31.7349	31.2169	40.023	18.404	14.752	26.9095
Pheta1	ENSMUSG00000044134	91	105	120	74	61	85	3.46463	3.80537	4.14696	3.72319	2.54824	4.29928
Pheta2	ENSMUSG00000049687	20	22	42	85	82	82	0.690863	0.758809	1.34877	3.45785	3.08643	3.65186
Phex	ENSMUSG00000057457	4	7	6	6	5	5	0.0166044	0.0497386	0.0154366	0	0.0361855	0.0214073
Phf1	ENSMUSG00000024193	3401	3394	3811	1150	841	970	126.004	126.459	129.455	52.4182	34.4417	48.569
Phf10	ENSMUSG00000023883	983	953	1115	893	834	768	20.2396	19.6046	21.0895	22.8756	20.3534	21.5598
Phf11a	ENSMUSG00000044703	389	377	420	435	494	579	22.5272	20.3365	20.1538	34.8885	38.4169	46.9468
Phf11b	ENSMUSG00000091649	1551	1751	1635	1756	1894	1600	102.87	116.547	92.9284	150.344	148.43	136.721
Phf11c	ENSMUSG00000091144	876	839	883	299	378	428	19.4482	19.3889	18.1645	8.251	9.67434	12.3032
Phf11d	ENSMUSG00000068245	144	149	155	228	181	267	4.1253	4.59722	3.97212	9.23938	6.82287	9.97231
Phf12	ENSMUSG00000037791	4473	4111	4732	1935	1861	1918	74.8828	70.4546	79.2026	42.4272	38.2274	45.9661
Phf13	ENSMUSG00000047777	271	299	314	460	538	368	8.57179	9.33997	9.24149	17.3108	18.5027	15.0011
Phf14	ENSMUSG00000029629	2269	2083	2247	1053	1134	1106	42.2908	39.6281	39.4804	25.2272	26.2018	27.5036
Phf19	ENSMUSG00000026873	332	309	340	413	481	367	8.3346	7.38517	8.00496	12.5456	13.4421	12.3821
Phf2	ENSMUSG00000038025	3217	3197	3978	1773	1680	1961	55.7467	55.3973	64.8883	38.1549	33.6244	44.6134
Phf20	ENSMUSG00000038116	1676	1375	2268	758	868	887	21.5632	19.0389	26.8233	13.3844	15.3184	17.2451
Phf20l1	ENSMUSG00000072501	6666	6111	7060	3141	3051	3266	46.9461	42.8978	46.565	27.9902	25.9766	29.9184
Phf21a	ENSMUSG00000058318	3363	3122	4055	1334	1121	1589	30.4092	28.7019	32.9629	16.667	13.4428	18.2284
Phf21b	ENSMUSG00000016624	126	106	97	127	94	133	2.11027	1.71896	1.3165	2.84492	1.78508	3.00707
Phf23	ENSMUSG00000018572	1738	1823	1861	1277	1172	971	64.5441	67.9983	63.3106	56.4075	47.6971	46.4358
Phf24	ENSMUSG00000036062	17	29	25	19	33	20	0.176624	0.279235	0.191568	0.242674	0.416988	0.24669
Phf3	ENSMUSG00000048874	4375	4185	4785	1982	1971	2095	52.0476	49.8677	54.0479	28.0948	26.2539	32.9698
Phf5a	ENSMUSG00000061360	1128	1187	1340	987	1092	825	53.6425	55.4436	53.8405	65.0228	68.7858	56.9306
Phf6	ENSMUSG00000025626	1700	1832	2115	1058	1053	945	23.1298	25.6442	28.0832	18.3276	17.0074	17.6201
Phf7	ENSMUSG00000021902	325	347	465	153	185	196	12.7364	12.9145	12.8044	7.26714	8.33759	9.16494
Phf8	ENSMUSG00000041229	1872	1822	2467	1171	1206	1541	21.0078	20.5899	26.2989	16.0378	15.366	22.8744
Phgdh	ENSMUSG00000053398	2343	2442	2980	1936	2361	1541	114.121	118.237	132.842	118.403	135.463	102.286
Phgr1	ENSMUSG00000046804	6	0	0	0	0	0	0.954831	0	0	0	0	0
Phip	ENSMUSG00000032253	5776	5596	7149	1924	1809	2173	48.89	47.771	59.1158	19.8846	17.2569	25.0611
Phka1	ENSMUSG00000034055	509	497	563	117	118	160	5.85606	5.35576	6.02804	2.07896	2.09	2.80114
Phka2	ENSMUSG00000031295	729	772	869	574	563	663	9.84599	11.4216	10.4034	11.1325	10.4355	12.6407
Phkb	ENSMUSG00000036879	965	976	1174	617	598	679	10.5604	11.1605	12.3301	9.5308	8.88231	10.9451
Phkg1	ENSMUSG00000025537	21	14	13	5	10	7	0.195542	0.156199	0.145431	0.138171	0.383525	0.302524
Phkg2	ENSMUSG00000030815	1824	1773	2000	933	1010	906	61.1292	60.494	65.5844	41.9249	45.6117	46.3884
Phlda1	ENSMUSG00000020205	179	178	71	179	151	53	9.05771	9.20467	3.48784	10.5408	8.468	3.52404
Phlda2	ENSMUSG00000010760	5	0	1	0	4	2	0.662808	0	0.123238	0	0.433331	0.341811
Phlda3	ENSMUSG00000041801	18	36	27	281	164	169	1.31028	2.61663	1.69184	23.5749	12.6909	15.579
Phldb1	ENSMUSG00000048537	147	105	120	249	322	279	1.93235	1.46702	1.35104	4.00594	5.11597	4.79727
Phldb2	ENSMUSG00000033149	10	4	24	6	18	23	0.154753	0.017169	0.303723	0.0404998	0.206097	0.399033
Phldb3	ENSMUSG00000074277	402	413	380	180	140	183	14.0555	13.6276	12.0442	7.58068	5.72659	8.92922
Phlpp1	ENSMUSG00000044340	575	630	703	533	659	466	8.38889	9.39822	10.2945	9.80036	11.5906	9.47431
Phlpp2	ENSMUSG00000031732	752	619	729	415	405	477	9.02547	7.56311	8.26691	6.08271	5.65699	7.67161
Phospho1	ENSMUSG00000050860	4	8	4	217	117	280	0.205931	0.257028	0.0957234	5.39607	3.25365	6.37194
Phospho2	ENSMUSG00000027088	631	682	735	534	450	426	16.9121	18.2628	18.8724	17.6851	13.4846	15.0666
Phox2a	ENSMUSG00000007946	0	0	0	0	0	0	0	0	0	0	0	0
Phox2b	ENSMUSG00000012520	0	0	0	0	0	0	0	0	0	0	0	0
Phpt1	ENSMUSG00000036504	359	408	394	268	306	227	38.3498	42.5222	37.4143	33.3475	35.9565	31.0454
Phrf1	ENSMUSG00000038611	3510	3420	3979	1678	1618	1965	55.5814	55.0662	61.3565	33.5562	30.0461	42.7071
Phtf1	ENSMUSG00000058388	1367	1168	1531	839	868	763	18.3899	15.6809	18.6291	14.8519	14.3157	13.8048
Phtf2	ENSMUSG00000039987	1147	1307	1399	440	337	336	17.9402	21.5249	22.2507	9.44421	7.09414	7.88749
Phxr2	ENSMUSG00000055108	0	0	1	0	0	0	0	0	0.083789	0	0	0
Phxr4	ENSMUSG00000031802	0	0	0	0	0	0	0	0	0	0	0	0
Phyh	ENSMUSG00000026664	868	838	907	742	900	832	56.4424	53.529	52.8778	59.4559	68.8629	72.7687
Phyhd1	ENSMUSG00000079484	145	177	242	200	210	294	3.90795	3.7439	4.615	9.2046	9.37964	14.3661
Phyhip	ENSMUSG00000003469	1	0	0	0	0	1	0.0358964	0	0	0	0	0
Phyhipl	ENSMUSG00000037747	0	0	0	0	0	0	0	0	0	0	0	0
Phykpl	ENSMUSG00000020359	641	563	658	358	401	359	6.30157	5.18675	5.93752	3.40974	4.42296	4.35494
Pi15	ENSMUSG00000067780	0	0	2	1	0	2	0	0	0.0280547	0.0177695	0	0.0194531
Pi16	ENSMUSG00000024011	11	7	6	479	615	756	0.165661	0.0918959	0.0855607	9.81978	11.6529	16.1371
Pi4k2a	ENSMUSG00000025178	1445	1338	1379	1409	1649	1322	34.127	31.7801	31.1601	42.05	47.3276	43.6055
Pi4k2b	ENSMUSG00000029186	286	214	268	396	503	321	6.02582	4.87847	5.78369	12.8504	16.1132	11.6322
Pi4ka	ENSMUSG00000041720	4541	4410	5902	2665	2447	2756	62.7791	61.1582	76.4156	45.6276	39.2678	50.7983
Pi4kb	ENSMUSG00000038861	2961	2894	3457	1295	1259	1524	51.7985	53.8982	57.8664	32.1813	29.7755	38.8749
Pianp	ENSMUSG00000030329	50	34	33	87	88	94	1.57549	1.1707	1.08999	3.53823	3.51326	4.20412
Pias1	ENSMUSG00000032405	2211	2211	2768	1273	1323	1366	29.5772	30.5344	37.5449	22.1036	22.0027	26.3882
Pias2	ENSMUSG00000025423	1686	1681	1947	725	784	735	21.0917	21.4056	24.6488	13.0875	14.1203	14.3275
Pias3	ENSMUSG00000028101	689	658	698	655	850	766	17.6745	16.4866	16.5105	20.8817	25.1013	26.6641
Pias4	ENSMUSG00000004934	891	962	1131	575	589	555	24.1646	26.497	29.567	22.9653	22.4314	23.5342
Pibf1	ENSMUSG00000022064	501	589	595	294	236	261	11.9509	14.6552	12.3255	9.41219	7.40634	7.75204
Picalm	ENSMUSG00000039361	6906	6312	7199	8979	8943	8119	67.0556	63.3163	70.0432	121.005	112.611	117.65
Pick1	ENSMUSG00000068206	498	530	645	234	246	260	15.6317	17.2292	16.8177	10.1058	9.70415	11.0035
Pid1	ENSMUSG00000045658	90	87	86	753	552	363	1.25155	1.18871	1.05001	13.1215	8.98066	6.51329
Pidd1	ENSMUSG00000025507	384	369	404	421	382	356	10.2338	9.4513	9.57115	13.2464	11.1846	12.1638
Piezo1	ENSMUSG00000014444	3064	2887	3662	2402	2050	2495	36.4614	34.7842	40.8486	34.9409	27.9574	39.3316
Piezo2	ENSMUSG00000041482	4	4	3	1	4	1	0.00935421	0.0186804	0.0173926	0.0110162	0.030578	0.01206
Pif1	ENSMUSG00000041064	141	127	139	476	517	497	3.05353	2.82721	2.70973	12.8478	13.5812	14.3871
Pifo	ENSMUSG00000010136	46	30	64	8	5	8	0.556123	0.647837	0.689345	0.218311	0.20199	0
Piga	ENSMUSG00000031381	733	681	1082	339	451	393	14.6026	13.7911	18.9175	9.06417	11.5459	10.9085
Pigb	ENSMUSG00000079469	606	567	743	446	351	433	7.16442	6.80656	8.47319	6.28352	5.00677	6.85937
Pigc	ENSMUSG00000026698	403	479	468	351	310	332	9.88054	11.7554	10.6937	10.1599	8.30228	10.5204
Pigf	ENSMUSG00000024145	311	273	302	268	239	222	20.1939	18.0522	15.1368	27.6417	23.2712	21.9458
Pigg	ENSMUSG00000029263	250	223	385	144	143	253	4.22585	3.14753	4.73559	3.30882	3.01168	5.00645
Pigh	ENSMUSG00000021120	273	294	452	206	216	241	8.03527	8.68679	12.0196	7.25729	6.91224	9.1522
Pigk	ENSMUSG00000039047	1206	1227	1631	912	927	1025	12.5024	12.8843	14.8057	12.036	11.7921	14.1141
Pigl	ENSMUSG00000014245	438	415	494	183	194	207	11.772	11.2266	10.542	6.67716	6.2827	7.24784
Pigm	ENSMUSG00000050229	1719	1767	2397	919	800	947	23.7431	24.3978	30.8021	14.9661	12.0542	16.8832
Pign	ENSMUSG00000056536	1126	1126	1413	653	703	857	11.0091	10.7856	12.853	8.19834	8.4888	11.1285
Pigo	ENSMUSG00000028454	1087	1057	1290	464	450	498	24.2654	23.059	26.0991	12.5059	11.305	14.2573
Pigp	ENSMUSG00000022940	469	467	687	248	211	167	18.8703	17.9831	19.7422	13.4858	11.1303	8.5254
Pigq	ENSMUSG00000025728	1652	1744	2209	1139	1112	1233	32.4091	34.4575	40.3577	28.4429	26.1345	33.4146
Pigr	ENSMUSG00000026417	139	73	52	17	5	1	3.37381	1.3475	0.458414	0.51958	0.141393	0.0334593
Pigs	ENSMUSG00000041958	1926	1922	2211	1391	1289	1472	73.0917	72.2314	76.6097	64.8293	56.9791	75.1717
Pigt	ENSMUSG00000017721	1930	1935	2760	1686	1772	1749	60.5684	60.5786	80.853	65.4851	63.5694	73.5612
Pigu	ENSMUSG00000038383	809	822	981	615	549	608	36.7137	38.5713	37.0994	38.7252	34.9953	40.0893
Pigv	ENSMUSG00000043257	824	892	1380	355	361	476	16.5128	17.4317	20.8671	9.05864	8.61028	11.1015
Pigw	ENSMUSG00000045140	241	275	346	96	72	70	9.05842	10.3806	12.1167	4.18613	2.87365	3.25227
Pigx	ENSMUSG00000023791	749	784	1066	552	487	565	29.2324	30.3309	32.6541	31.1251	26.3672	30.8289
Pigyl	ENSMUSG00000010607	156	175	228	162	217	171	20.7035	23.3572	27.9961	25.0153	31.495	29.6386
Pigz	ENSMUSG00000045625	21	13	39	37	37	38	0.698856	0.410475	0.802574	1.54923	1.56779	1.69601
Pih1d1	ENSMUSG00000003423	685	704	771	591	697	602	31.571	32.2228	33.9619	34.5001	39.4878	40.7783
Pih1d2	ENSMUSG00000000167	8	8	13	6	11	6	0.331966	0.220978	0.257181	0.260632	0.602869	0.213994
Pih1d3	ENSMUSG00000026063	0	0	0	0	0	0	0	0	0	0	0	0
Pih1h3b	ENSMUSG00000042433	1	0	0	0	0	0	0	0	0	0	0	0
Pik3ap1	ENSMUSG00000025017	2831	2861	2685	1242	1305	1923	83.5668	84.0796	84.4108	50.8067	51.84	91.4133
Pik3c2a	ENSMUSG00000030660	5290	3424	5936	2604	2413	2358	20.6656	20.4679	29.051	14.8838	13.5192	19.0593
Pik3c2b	ENSMUSG00000026447	2087	2126	2405	89	86	80	22.7206	23.0818	25.1594	1.26342	1.14114	1.21847
Pik3c2g	ENSMUSG00000030228	2	1	2	1	1	1	0	0	0	0	0	0
Pik3c3	ENSMUSG00000033628	1834	1822	2014	1030	1007	1088	33.5876	34.0978	36.0091	24.9838	23.7277	28.5269
Pik3ca	ENSMUSG00000027665	2953	3080	3871	1812	1732	1907	29.8815	31.2974	37.1611	23.1168	20.874	26.0941
Pik3cb	ENSMUSG00000032462	501	451	491	1068	941	1111	6.43335	6.00319	6.10237	17.188	14.3365	19.6777
Pik3cd	ENSMUSG00000039936	18104	16992	23074	9778	9418	12222	293.869	277.087	347.651	197.777	177.827	263.309
Pik3cg	ENSMUSG00000020573	2548	2592	3620	1963	2164	2417	34.7158	35.8125	45.7879	33.5238	34.8292	43.8957
Pik3ip1	ENSMUSG00000034614	2013	2411	2266	398	446	368	55.8268	69.8232	59.1269	13.5804	14.2452	13.6661
Pik3r1	ENSMUSG00000041417	4281	4101	5545	2729	3781	3262	52.5915	50.7309	66.2543	40.9534	53.7678	54.3641
Pik3r2	ENSMUSG00000031834	834	836	1087	481	524	613	17.6588	17.0233	20.6131	15.9475	16.3172	21.9803
Pik3r3	ENSMUSG00000028698	119	123	188	46	88	69	2.26655	2.28283	3.29812	0.95165	1.82544	1.72789
Pik3r4	ENSMUSG00000032571	1673	1683	1834	672	622	729	27.1479	27.9163	28.6475	13.9338	12.8921	16.9779
Pik3r5	ENSMUSG00000020901	3955	3972	5240	4307	4318	4215	68.6988	74.3001	93.267	105.311	99.4441	109.033
Pik3r6	ENSMUSG00000046207	69	57	78	679	654	862	1.74259	1.4822	1.44002	19.6479	17.2297	23.7977
Pikfyve	ENSMUSG00000025949	2221	2244	2721	871	749	995	17.3523	17.4893	20.4494	8.35361	6.73085	10.525
Pilra	ENSMUSG00000046245	53	36	63	1788	1485	2028	1.65237	1.07602	1.46936	61.5514	47.517	67.7536
Pilrb1	ENSMUSG00000066684	37	24	38	733	507	755	1.26783	0.935689	1.12742	31.7445	22.464	34.1836
Pilrb2	ENSMUSG00000066682	29	23	23	676	482	663	0.937095	0.880648	0.819938	29.5373	20.5419	29.4932
Pim1	ENSMUSG00000024014	4307	3653	2287	7247	7085	5213	128.164	109.431	67.4567	257.543	238.436	211.599
Pim2	ENSMUSG00000031155	1646	1540	2050	804	755	729	76.007	70.8436	81.1082	44.9964	38.7383	43.1351
Pim3	ENSMUSG00000035828	1038	1075	669	685	641	265	39.5539	40.526	25.4883	30.159	27.2478	14.1499
Pimreg	ENSMUSG00000020808	86	80	77	363	484	376	4.10511	4.09896	3.55852	20.7752	26.5362	22.529
Pin1	ENSMUSG00000032171	742	887	726	691	696	576	15.9827	19.5413	16.3748	20.487	19.3701	18.8536
Pin1rt1	ENSMUSG00000074997	0	0	0	0	0	0	0	0	0	0	0	0
Pin4	ENSMUSG00000079480	412	392	490	339	418	368	83.5241	75.9334	82.6142	81.509	93.5711	96.1168
Pink1	ENSMUSG00000028756	1683	1630	1739	1131	1120	1061	63.3472	61.3012	61.3259	50.9009	46.755	52.096
Pinlyp	ENSMUSG00000011632	1	2	2	0	0	0	0.123913	0.123727	0.115197	0	0	0
Pinx1	ENSMUSG00000021958	440	415	503	220	252	247	24.6829	24.3237	20.7721	18.714	20.4791	17.9911
Pip	ENSMUSG00000058499	0	0	0	0	0	0	0	0	0	0	0	0
Pip4k2a	ENSMUSG00000026737	5242	4958	5536	3971	4352	4037	134.051	129.26	129.538	130.767	135.623	135.952
Pip4k2b	ENSMUSG00000018547	3232	3272	4007	2016	2166	2211	61.4802	63.1219	72.3387	47.4495	47.8668	55.863
Pip4k2c	ENSMUSG00000025417	1670	1692	1858	1368	1366	1385	45.4222	47.1203	46.2799	48.2103	44.1588	51.7192
Pip4p1	ENSMUSG00000035953	1359	1538	1368	846	715	773	35.7424	41.3976	34.2648	31.2521	24.7234	30.0408
Pip4p2	ENSMUSG00000028221	375	345	455	283	271	269	13.9784	12.8872	15.0296	13.2012	11.4844	13.3004
Pip5k1a	ENSMUSG00000028126	1679	1683	1715	1018	985	871	40.1807	40.4609	39.6794	30.6876	27.8052	28.5394
Pip5k1b	ENSMUSG00000024867	388	366	331	209	148	156	5.03414	5.35089	4.03845	3.34678	2.21185	2.46003
Pip5k1c	ENSMUSG00000034902	3994	3889	4398	2937	2968	3061	78.9781	74.86	79.7952	72.0969	67.3133	80.8214
Pip5kl1	ENSMUSG00000046854	11	7	5	7	1	5	0.0541236	0.270212	0.0503168	0.12748	0	0
Pipox	ENSMUSG00000017453	26	22	26	2	2	0	0.67966	0.522031	0.631856	0	0.0569678	0
Pir	ENSMUSG00000031379	7	13	10	11	10	18	0.440753	0.502962	0.292681	0.593216	0.617477	1.05531
Pira2	ENSMUSG00000089942	248	219	258	1031	919	1115	7.1208	5.84476	5.97479	34.8232	28.6691	39.095
Pirb	ENSMUSG00000058818	1174	1178	1235	5770	5704	9204	27.2619	27.3028	25.0143	166.126	154.927	277.412
Pirt	ENSMUSG00000048070	0	0	0	0	0	0	0	0	0	0	0	0
Pisd	ENSMUSG00000023452	1936	2045	1678	1361	1258	1343	49.4157	52.1339	40.3284	46.1067	40.0587	47.3974
Pisrt1	ENSMUSG00000102458	0	0	0	0	0	0	0	0	0	0	0	0
Pithd1	ENSMUSG00000028669	858	854	836	710	779	651	42.1104	42.6664	37.1046	44.414	46.0692	42.299
Pitpna	ENSMUSG00000017781	5645	5593	6762	5667	5720	5242	138.606	136.798	156.416	177.744	166.683	176.668
Pitpnb	ENSMUSG00000050017	1660	1669	1986	1417	1514	1440	51.0753	52.6609	54.834	57.4768	58.498	60.8738
Pitpnc1	ENSMUSG00000040430	3769	3146	4817	1611	1516	1710	49.8802	41.6043	54.8662	27.0915	23.9541	27.7368
Pitpnm1	ENSMUSG00000024851	6566	5992	7334	3678	3778	3866	100.909	93.0832	108.279	71.8472	70.4348	85.5586
Pitpnm2	ENSMUSG00000029406	3528	3482	4774	689	500	632	38.9778	38.8806	50.9378	9.61651	6.51457	9.27633
Pitpnm3	ENSMUSG00000040543	0	1	1	1	1	1	0	0.0159118	0	0	0.0173641	0
Pitrm1	ENSMUSG00000021193	1880	1772	2196	938	947	887	42.3067	39.9151	45.6173	27.0018	25.6324	26.554
Pitx1	ENSMUSG00000021506	0	0	0	0	0	0	0	0	0	0	0	0
Pitx2	ENSMUSG00000028023	2	3	0	0	1	2	0.0283932	0.0567012	0	0	0.0309382	0.0732121
Pitx3	ENSMUSG00000025229	0	0	0	0	0	0	0	0	0	0	0	0
Piwil1	ENSMUSG00000029423	2	1	1	1	0	0	0	0	0	0	0	0
Piwil2	ENSMUSG00000033644	18	28	28	92	84	61	0.237091	0.532655	0.459199	1.86144	1.59311	1.24816
Piwil4	ENSMUSG00000036912	34	42	37	58	69	39	0.396803	0.277346	0.202892	0.84115	0.951216	0.53716
Pja1	ENSMUSG00000034403	1329	1433	1428	615	578	522	40.6332	43.4277	40.6676	22.4645	19.4839	20.7845
Pja2	ENSMUSG00000024083	1279	1128	1661	781	865	962	23.8668	21.2124	30.8134	19.3611	19.6666	25.8551
Pjvk	ENSMUSG00000075267	2	2	0	2	2	0	0	0.152935	0	0.180379	0.0834469	0
Pkd1	ENSMUSG00000032855	5595	5418	6600	1356	914	1830	37.2191	36.2278	41.1103	10.7838	6.81548	16.001
Pkd1l1	ENSMUSG00000046634	475	520	1271	249	160	390	0.273452	0.423214	0.610124	0.0966111	0	0.123392
Pkd1l2	ENSMUSG00000034416	9	7	9	35	22	30	0.0565481	0.0282316	0.0394281	0.216435	0.0924252	0.218715
Pkd1l3	ENSMUSG00000048827	271	212	295	175	119	137	1.22509	0.91357	1.58585	0.986191	0.60831	0.799725
Pkd2	ENSMUSG00000034462	22	16	28	136	86	128	0.24018	0.259805	0.40936	2.63998	1.61387	1.90953
Pkd2l1	ENSMUSG00000037578	1	0	0	1	0	0	0	0	0	0	0	0
Pkd2l2	ENSMUSG00000014503	953	867	1179	569	503	512	2.11581	1.99527	1.82129	1.89188	1.28081	0.353607
Pkdcc	ENSMUSG00000024247	48	43	47	178	183	172	1.87906	1.57775	1.54838	8.09727	8.23648	8.14869
Pkdrej	ENSMUSG00000052496	0	1	1	0	0	0	0	0.0147632	0.0137454	0	0	0
Pkhd1	ENSMUSG00000043760	7	6	8	4	3	2	0	0	0	0.00951049	0	0
Pkhd1l1	ENSMUSG00000038725	16	6	12	4	5	8	0.0725182	0.016091	0.0599268	0.0379569	0.0351193	0.0831062
Pkia	ENSMUSG00000027499	4	3	10	5	6	2	0.112291	0.0840917	0.234884	0.165303	0.183534	0.0723857
Pkib	ENSMUSG00000019876	475	470	418	279	528	281	5.01522	5.07514	2.99843	4.57391	8.22474	4.89841
Pkig	ENSMUSG00000035268	1161	1366	1067	313	416	343	51.9226	62.1865	45.8635	22.6296	27.3231	26.9699
Pklr	ENSMUSG00000041237	2	2	1	0	0	0	0.0686549	0	0	0	0	0
Pkm	ENSMUSG00000032294	13991	13908	15384	21830	26149	21819	347.567	347.7	356.989	665.127	750.961	735.815
Pkmyt1	ENSMUSG00000023908	757	716	804	633	655	575	30.211	30.0123	30.0379	32.2621	30.743	32.4801
Pkn1	ENSMUSG00000057672	10055	10131	12498	6129	6453	6743	135.239	138.702	161.852	103.596	103.336	124.358
Pkn2	ENSMUSG00000004591	2351	2047	2635	1309	1266	1185	33.2207	29.3732	36.8607	23.3471	21.7668	23.4111
Pkn3	ENSMUSG00000026785	47	42	34	49	46	32	0.963181	0.961736	0.75101	1.35386	1.38807	1.08156
Pknox1	ENSMUSG00000006705	2232	2552	2813	1289	1235	1140	42.7875	50.6267	52.0983	31.8265	28.5848	30.381
Pknox2	ENSMUSG00000035934	0	3	2	3	13	16	0	0.0506935	0.0471988	0.0597901	0.331922	0.39273
Pkp1	ENSMUSG00000026413	5	0	0	1	1	0	0.111864	0	0	0.0263479	0.0243782	0
Pkp2	ENSMUSG00000041957	4	3	5	8	11	6	0.143192	0.107233	0.0998404	0.295109	0.429074	0.230764
Pkp3	ENSMUSG00000054065	1003	1021	1257	1125	1633	1207	26.6867	27.7409	29.9335	37.3116	49.7289	43.0075
Pkp4	ENSMUSG00000026991	939	756	974	656	601	627	16.5252	13.4416	15.7841	15.625	13.4461	14.9637
Pla1a	ENSMUSG00000002847	17	9	8	46	170	45	0.635006	0.211351	0.245976	1.55798	7.03457	2.31961
Pla2g10	ENSMUSG00000022683	4	3	4	5	2	1	0.138908	0	0.0645688	0	0	0.0895436
Pla2g12a	ENSMUSG00000027999	263	243	300	125	131	130	11.4038	11.1589	11.3968	8.05796	7.51769	8.23332
Pla2g12b	ENSMUSG00000009646	1	0	2	0	0	1	0.0883743	0	0.164317	0	0	0
Pla2g15	ENSMUSG00000031903	307	244	394	824	600	863	10.2683	7.82456	12.13	35.1416	23.471	40.0637
Pla2g16	ENSMUSG00000060675	1191	1290	1245	2070	2619	2198	18.308	19.9113	18.2198	38.8134	45.5215	45.1649
Pla2g1b	ENSMUSG00000029522	1	1	0	0	1	2	0.146506	0	0	0	0	0
Pla2g2a	ENSMUSG00000058908	0	1	0	0	0	0	0	0.131861	0	0	0	0
Pla2g2c	ENSMUSG00000028750	0	0	0	0	0	0	0	0	0	0	0	0
Pla2g2d	ENSMUSG00000041202	801	623	686	1540	1140	1424	36.8841	28.5981	29.4841	83.8037	57.7481	84.7189
Pla2g2e	ENSMUSG00000028751	0	0	0	0	0	0	0	0	0	0	0	0
Pla2g2f	ENSMUSG00000028749	2	1	0	0	0	2	0.0847533	0.0423131	0	0	0	0.0546343
Pla2g3	ENSMUSG00000034579	8	4	12	53	37	60	0.136726	0.0546083	0.203375	0.998315	0.71511	1.19867
Pla2g4a	ENSMUSG00000056220	110	85	119	1019	639	970	3.62442	2.66302	3.59201	39.3417	22.7271	39.278
Pla2g4b	ENSMUSG00000098488	140	178	159	0	0	31	3.93123	4.56087	3.86357	0	0	1.15848
Pla2g4c	ENSMUSG00000033847	45	72	44	70	33	46	0.555164	1.45877	0.516117	1.58289	0.700441	0.979445
Pla2g4d	ENSMUSG00000070719	3	1	1	0	1	0	0.0849716	0.0282814	0	0	0.0308627	0
Pla2g4e	ENSMUSG00000050211	0	1	2	1	0	2	0	0	0	0	0	0
Pla2g4f	ENSMUSG00000046971	163	144	181	79	95	82	3.38585	2.81173	3.2412	2.21085	2.55697	2.67964
Pla2g5	ENSMUSG00000041193	5	0	0	5	0	4	0.220563	0	0	0.259751	0	0.227489
Pla2g6	ENSMUSG00000042632	365	308	413	219	218	259	5.54928	4.8819	5.88623	4.7215	4.26198	5.38947
Pla2g7	ENSMUSG00000023913	517	423	500	11244	8648	7639	21.7875	18.3541	19.431	586.026	415.736	427.359
Pla2r1	ENSMUSG00000054580	6	1	1	0	3	8	0.0440629	0.0146656	0.0136546	0	0.0320083	0.132553
Plaa	ENSMUSG00000028577	2234	2185	2497	1983	2390	1912	70.4644	67.474	74.2986	80.4214	89.4955	83.397
Plac1	ENSMUSG00000061082	0	0	0	0	0	0	0	0	0	0	0	0
Plac8	ENSMUSG00000029322	2260	2522	1946	8516	9917	13585	153.602	170.149	121.925	720.86	782.331	1233.63
Plac8l1	ENSMUSG00000059455	0	1	1	2	0	0	0	0	0	0	0	0
Plac9a	ENSMUSG00000095304	0	1	0	0	0	0	0	0.059567	0	0	0	0
Plac9b	ENSMUSG00000072674	5	0	3	4	4	2	0.244443	0	0.1515	0.383832	0.266353	0.210099
Plag1	ENSMUSG00000003282	42	32	59	14	11	33	0.715915	0.541546	0.867246	0.255489	0.212751	0.839088
Plagl1	ENSMUSG00000019817	56	60	92	26	21	24	0.847769	0.863096	1.0354	0.508987	0.362258	0.385762
Plagl2	ENSMUSG00000051413	1539	1594	2233	1630	1993	1960	26.5017	27.2258	36.5586	34.385	38.7807	45.1339
Plat	ENSMUSG00000031538	31	17	31	14	27	27	1.07561	0.413076	0.846119	0.682081	1.08187	1.28007
Platr17	ENSMUSG00000092349	24	25	15	16	17	18	2.97713	3.23116	1.80505	2.43902	2.25669	2.83699
Platr25	ENSMUSG00000074863	515	498	667	269	220	380	5.64986	5.02065	7.80223	4.06974	3.4268	6.34119
Plau	ENSMUSG00000021822	39	28	40	626	302	444	1.58872	1.14569	1.60006	31.703	14.4261	24.6361
Plaur	ENSMUSG00000046223	1739	1648	490	1494	1462	754	31.8298	31.1267	17.1852	64.4718	57.5663	43.2225
Plb1	ENSMUSG00000029134	18	10	14	15	8	9	0.214714	0.160794	0.182978	0.231792	0.136477	0.161479
Plbd1	ENSMUSG00000030214	1812	1525	1501	5711	3802	4871	80.3967	69.1194	62.3736	323.275	201.878	290.185
Plbd2	ENSMUSG00000029598	949	904	1037	963	1174	1126	20.852	20.2754	21.5085	26.8371	30.7546	34.5325
Plcb1	ENSMUSG00000051177	18	16	17	132	117	262	0.0825106	0.0411934	0.0383536	1.89483	1.57336	3.40407
Plcb2	ENSMUSG00000040061	4179	3905	4918	1446	1102	1435	70.8166	65.7233	76.1225	30.3421	21.8794	31.9081
Plcb3	ENSMUSG00000024960	451	387	521	763	645	766	10.0207	8.56561	10.148	20.2346	16.5273	22.1197
Plcb4	ENSMUSG00000039943	249	226	264	304	391	349	4.09101	3.63318	3.69356	6.18449	7.30807	7.75939
Plcd1	ENSMUSG00000010660	19	17	22	154	111	147	0.610448	0.430258	0.701045	5.07466	3.67798	5.69435
Plcd3	ENSMUSG00000020937	735	699	1142	345	530	484	2.24605	2.03566	2.44144	1.42429	2.1085	2.00473
Plcd4	ENSMUSG00000026173	32	47	46	21	16	13	0	0.125918	0.0781581	0.0742564	0	0.0541946
Plce1	ENSMUSG00000024998	67	40	63	23	23	21	0.536955	0.319628	0.47039	0.194572	0.191278	0.213007
Plcg1	ENSMUSG00000016933	6980	6786	9509	3406	3562	3857	109.715	107.384	140.01	65.4767	65.137	79.5716
Plcg2	ENSMUSG00000034330	4909	5315	5410	2800	2699	3850	102.514	110.83	104.681	75.2191	68.5631	111.361
Plch1	ENSMUSG00000036834	3	0	7	4	3	2	0.02502	0	0.0814108	0.0589309	0.0272627	0.0161286
Plch2	ENSMUSG00000029055	5	0	5	3	5	5	0.0267808	0	0.0497944	0.0473086	0.0729532	0.0690545
Plcl1	ENSMUSG00000038349	166	165	158	160	225	188	2.22252	2.01312	1.90386	2.6735	3.6672	2.94726
Plcl2	ENSMUSG00000038910	4363	4055	4250	2493	2702	2848	79.2986	75.8151	70.7278	63.7872	67.1779	72.3086
Plcxd1	ENSMUSG00000064247	171	175	193	69	64	59	4.78744	4.98184	5.09419	2.34353	1.8855	2.19374
Plcxd2	ENSMUSG00000087141	1201	1158	1690	456	453	542	16.4295	15.9082	21.7073	7.47758	6.88669	9.61954
Plcxd3	ENSMUSG00000049148	2	3	1	1	2	4	0.0564335	0	0	0	0	0
Plcz1	ENSMUSG00000030230	0	0	0	0	0	0	0	0	0	0	0	0
Pld1	ENSMUSG00000027695	41	46	58	250	213	360	0.725804	0.705644	0.887835	5.0161	4.18324	7.97847
Pld2	ENSMUSG00000020828	272	260	299	543	530	587	3.5836	3.56102	3.73197	9.43484	9.12375	10.7064
Pld3	ENSMUSG00000003363	2188	2210	2825	3115	2295	2168	82.1077	84.5531	101.267	150.78	103.391	114.231
Pld4	ENSMUSG00000052160	2259	2252	2499	3818	2764	4193	97.0273	95.1451	90.0559	217.92	145.349	247.196
Pld5	ENSMUSG00000055214	4	1	5	1	2	0	0.0892426	0.0222772	0.0829658	0	0.0486209	0
Pld6	ENSMUSG00000043648	0	3	2	0	0	0	0	0.220046	0.102438	0	0	0
Plec	ENSMUSG00000022565	8888	7767	12972	3594	3067	6129	52.2352	45.4985	70.9513	24.8612	19.5242	46.2555
Plek	ENSMUSG00000020120	4063	3853	4005	7615	7299	6977	84.5029	80.5165	79.3603	200.871	180.171	199.549
Plek2	ENSMUSG00000021118	8	3	3	14	43	22	0.329938	0	0.0613465	0.854833	2.44468	1.7015
Plekha1	ENSMUSG00000040268	2285	2297	2441	1747	1775	1771	36.2371	37.348	35.8766	36.9683	35.153	38.0228
Plekha2	ENSMUSG00000031557	6111	6344	7256	3633	3916	3558	102.118	107.106	117.042	76.8009	77.7308	82.098
Plekha3	ENSMUSG00000002733	1198	1194	1280	808	780	744	38.4196	37.3741	36.9821	33.4489	31.0831	32.2069
Plekha4	ENSMUSG00000040428	28	14	25	5	10	4	0.497718	0.186364	0.347033	0.146537	0.23727	0.160421
Plekha5	ENSMUSG00000030231	1087	1010	1250	794	769	824	12.1673	11.504	13.5763	11.159	10.3834	11.661
Plekha6	ENSMUSG00000041757	203	156	229	20	21	39	2.06294	1.67839	1.98887	0.284938	0.263637	0.492528
Plekha7	ENSMUSG00000045659	252	210	341	71	44	75	2.19373	1.84243	2.67795	0.760564	0.446797	0.84584
Plekha8	ENSMUSG00000005225	101	102	120	123	110	101	1.44646	1.4294	1.59426	2.1425	1.7386	1.92254
Plekhb1	ENSMUSG00000030701	3	4	1	3	3	2	0.0288958	0	0	0	0.0314859	0
Plekhb2	ENSMUSG00000026123	1985	1940	2133	3030	3554	2956	24.5485	23.8065	24.3295	45.4676	49.8495	47.8195
Plekhd1	ENSMUSG00000066438	13	12	12	2	9	11	0.200882	0.286543	0.133395	0.0675924	0.281427	0.221989
Plekhf1	ENSMUSG00000074170	29	31	21	156	273	281	0.51604	0.554902	0.369035	3.3425	5.42832	6.52513
Plekhf2	ENSMUSG00000049969	1272	1443	1246	1271	1146	930	42.7252	48.4271	39.3686	51.2879	42.3975	40.8142
Plekhg1	ENSMUSG00000040624	84	57	106	267	233	264	0.931564	0.670267	1.18444	4.03338	3.26911	4.36254
Plekhg2	ENSMUSG00000037552	5258	4792	5802	1175	1228	1434	81.113	73.8105	84.2271	22.897	22.2091	30.4012
Plekhg3	ENSMUSG00000052609	368	384	362	752	729	910	5.58993	6.02736	4.8481	13.6921	12.4739	17.6602
Plekhg4	ENSMUSG00000014782	12	4	7	24	37	35	0.216229	0.0785109	0.109648	0.486146	0.685414	0.734952
Plekhg5	ENSMUSG00000039713	164	152	202	161	168	211	3.03048	3.00266	3.98762	3.92582	3.68314	5.59011
Plekhg6	ENSMUSG00000038167	22	21	29	50	46	51	0.094991	0.126465	0.235493	0.447474	0.207011	0.408226
Plekhh1	ENSMUSG00000060716	52	52	50	8	9	10	0.297647	0.21899	0.0873828	0.0553471	0.0682793	0.100985
Plekhh2	ENSMUSG00000040852	4	9	1	5	2	4	0.030357	0.060623	0	0.0893768	0.0330781	0.0587069
Plekhh3	ENSMUSG00000035172	9	8	7	21	15	22	0.288559	0.256112	0.208649	0.792935	0.454168	0.785389
Plekhj1	ENSMUSG00000035278	893	1010	1211	752	738	760	54.5555	63.0906	62.1597	58.5043	54.0489	63.4669
Plekhm1	ENSMUSG00000034247	2656	2672	2959	1405	1230	1596	39.8546	41.49	42.4863	26.5289	21.9328	33.0591
Plekhm2	ENSMUSG00000028917	1090	1097	1152	1255	1564	1270	21.0206	22.5731	20.8787	31.7617	39.111	35.2504
Plekhm3	ENSMUSG00000051344	1665	1716	1579	878	496	696	15.7134	16.6373	13.789	10.9621	5.71139	8.5054
Plekhn1	ENSMUSG00000078485	1923	1823	2153	733	615	646	24.3948	23.6116	26.7978	11.0514	9.67524	11.1585
Plekho1	ENSMUSG00000015745	2545	2850	2591	1587	1604	1541	110.563	122.535	93.1976	90.4199	86.7567	88.4707
Plekho2	ENSMUSG00000050721	2087	1711	2237	3935	3249	4043	60.0325	49.7449	63.7915	139.105	108.153	160.267
Plekhs1	ENSMUSG00000035818	3	4	6	4	23	11	0.0438717	0.175224	0.163144	0.206666	0.764866	0.452494
Plet1	ENSMUSG00000032068	11	3	5	31	64	36	0.53651	0.0535705	0.149632	1.70595	3.33222	2.07509
Plg	ENSMUSG00000059481	0	0	0	0	1	2	0	0	0	0	0.0412846	0.0976958
Plgrkt	ENSMUSG00000016495	2816	2603	2984	1406	1271	1256	63.6132	62.8337	65.5086	56.1092	53.6374	51.1651
Plin1	ENSMUSG00000030546	0	3	2	1	1	1	0	0.0448706	0.0417773	0	0.024483	0.0289683
Plin2	ENSMUSG00000028494	563	544	626	7121	3102	3200	26.1889	25.8036	27.1544	387.828	156.977	190.266
Plin3	ENSMUSG00000024197	660	717	857	911	1110	1044	16.3337	17.7969	18.7759	28.6588	32.3487	35.3936
Plin4	ENSMUSG00000002831	3	5	4	4	5	4	0.0361636	0.054164	0.01681	0.0638834	0.0985127	0.0466241
Plin5	ENSMUSG00000011305	0	0	3	2	5	8	0	0	0	0.11789	0.272692	0.516238
Plk1	ENSMUSG00000030867	416	392	356	1262	1629	1347	19.4286	18.4983	14.9266	69.4809	83.3864	81.0247
Plk2	ENSMUSG00000021701	1545	1118	47	521	668	235	49.5432	33.6746	1.56072	20.4737	25.9757	10.9663
Plk3	ENSMUSG00000028680	960	923	523	1501	1292	532	25.8291	25.1763	16.7025	45.9378	37.3821	26.0512
Plk4	ENSMUSG00000025758	464	438	535	799	976	876	11.7626	11.3067	12.4586	26.1887	30.0017	31.3861
Plk5	ENSMUSG00000035486	0	0	0	0	0	0	0	0	0	0	0	0
Pllp	ENSMUSG00000031775	19	22	38	4	6	9	0.314161	0.0522816	0.438097	0.0616632	0	0.135011
Pln	ENSMUSG00000038583	0	1	0	2	0	1	0	0.0378042	0	0.0891759	0	0.0488125
Plod1	ENSMUSG00000019055	292	359	403	669	561	611	7.02148	8.20726	9.19567	20.8694	16.6072	20.871
Plod2	ENSMUSG00000032374	37	41	39	198	154	153	0.816082	1.01155	0.889491	5.96532	4.47682	5.18813
Plod3	ENSMUSG00000004846	634	651	689	1725	1069	1467	16.2266	16.0795	15.971	58.4508	33.5538	53.3306
Plp1	ENSMUSG00000031425	116	96	160	8	8	18	1.82285	1.3318	1.75664	0.130898	0.169558	0.372581
Plp2	ENSMUSG00000031146	1086	1113	1242	1605	2194	1898	95.2495	97.2702	99.3776	167.249	212.69	218.132
Plpbp	ENSMUSG00000031485	1296	1206	1319	924	913	912	12.5122	11.7384	11.9244	10.6293	9.7384	11.5225
Plpp1	ENSMUSG00000021759	72	77	69	158	84	73	3.10391	3.09925	2.66363	9.91175	4.81303	4.07869
Plpp2	ENSMUSG00000052151	75	79	72	131	118	136	3.85246	4.54034	3.11179	9.07389	7.70739	10.2593
Plpp3	ENSMUSG00000028517	86	85	84	164	31	35	2.28162	2.37725	2.24411	5.88026	1.11696	1.40685
Plpp4	ENSMUSG00000070366	0	0	2	1	0	0	0	0	0	0	0	0
Plpp5	ENSMUSG00000031570	190	188	201	205	191	234	7.47133	7.04049	6.51172	10.0636	9.006	12.4018
Plpp6	ENSMUSG00000040105	332	333	503	284	304	280	12.1302	12.1485	17.0854	12.2201	12.1028	13.1894
Plpp7	ENSMUSG00000051373	1	4	3	6	10	11	0.0502688	0.15058	0.0467331	0.355202	0.492971	0.648093
Plppr1	ENSMUSG00000063446	4	5	4	0	1	1	0.0530246	0.0794176	0.0246476	0	0	0
Plppr2	ENSMUSG00000040563	7	18	14	9	13	13	0.265894	0.493063	0.494385	0.357871	0.538066	0.538695
Plppr3	ENSMUSG00000035835	232	225	177	118	131	163	5.55899	5.39927	4.04044	3.36262	3.46916	5.1146
Plppr4	ENSMUSG00000044667	35	43	26	29	129	19	0.568506	0.732456	0.392128	0.583127	2.51782	0.425584
Plppr5	ENSMUSG00000033342	0	0	0	0	1	1	0	0	0	0	0.0242949	0
Plrg1	ENSMUSG00000027998	1146	1214	1514	999	1074	987	53.9505	57.7013	71.3515	62.2734	63.4597	67.8825
Pls1	ENSMUSG00000049493	28	18	18	5	10	12	0.729723	0.458766	0.351762	0.159144	0.206145	0.3136
Pls3	ENSMUSG00000016382	87	65	101	105	118	99	1.61973	1.02145	1.42656	3.11227	3.28212	2.96751
Plscr1	ENSMUSG00000032369	354	361	271	964	1875	1363	11.3024	12.3434	7.88056	43.3631	81.0125	69.329
Plscr2	ENSMUSG00000032372	2	3	7	2	8	6	0.0412228	0.0411609	0	0	0.134753	0.0531467
Plscr3	ENSMUSG00000019461	347	333	492	358	418	445	10.5852	10.1055	13.7585	13.4038	14.4627	18.1818
Plscr4	ENSMUSG00000032377	15	20	21	38	28	35	0.39123	0.455751	0.394023	1.34383	0.710497	1.05082
Plscr5	ENSMUSG00000095654	1	2	2	4	2	7	0	0	0	0.10329	0	0
Pltp	ENSMUSG00000017754	399	362	394	1376	1377	1272	15.4818	14.373	12.8566	69.2938	64.3978	68.4021
Plvap	ENSMUSG00000034845	70	51	103	67	89	118	3.36454	2.25716	4.49635	4.08616	4.86907	7.92995
Plxdc1	ENSMUSG00000017417	123	112	138	227	283	333	2.38838	2.3848	2.34375	5.938	6.57845	7.82638
Plxdc2	ENSMUSG00000026748	103	79	55	221	97	98	1.1127	0.780725	0.50324	3.68328	1.44182	1.66718
Plxna1	ENSMUSG00000030084	304	247	495	2025	770	973	3.36478	2.77091	5.21353	27.2209	9.63842	14.2366
Plxna2	ENSMUSG00000026640	21	13	33	17	13	22	0.176764	0.0371577	0.216226	0.131476	0.0709611	0.155928
Plxna3	ENSMUSG00000031398	339	314	360	112	90	83	4.00201	3.83076	4.04223	1.78955	1.2951	1.35779
Plxna4	ENSMUSG00000029765	22	24	37	38	36	25	0.0811202	0.0485991	0.143288	0.124193	0.123748	0.115043
Plxnb1	ENSMUSG00000053646	124	99	132	47	49	62	1.36881	1.03086	1.35881	0.601088	0.581432	0.837504
Plxnb2	ENSMUSG00000036606	911	730	984	2401	1438	2445	13.932	11.2115	14.0019	44.3525	24.6602	49.5184
Plxnb3	ENSMUSG00000031385	5	6	6	20	27	23	0.0692925	0.103783	0.0966283	0.387619	0.471897	0.491347
Plxnc1	ENSMUSG00000074785	3140	3185	3446	3252	4254	3510	36.2747	36.6289	37.2998	47.9252	59.9656	56.5288
Plxnd1	ENSMUSG00000030123	816	666	885	2352	2015	2216	11.8418	9.63436	12.1196	40.8576	32.5958	42.5644
Pm20d1	ENSMUSG00000042251	5	1	5	3	6	1	0.0604505	0.01509	0.0421491	0.0533933	0.0988035	0
Pm20d2	ENSMUSG00000054659	2	2	2	0	1	0	0.113913	0.113742	0.105901	0	0.0620619	0
Pmaip1	ENSMUSG00000024521	2083	1611	611	3492	3125	1562	65.8491	49.6675	20.7729	138.454	120.36	76.2438
Pmch	ENSMUSG00000035383	3	0	0	9	4	1	0	0	0	0.656973	0	0.179805
Pmel	ENSMUSG00000025359	514	464	522	95	104	122	3.00797	3.18548	2.96588	0.858766	1.09253	0.705098
Pmepa1	ENSMUSG00000038400	647	653	872	433	539	436	11.2497	11.7037	15.0301	10.7628	12.356	11.0588
Pmf1	ENSMUSG00000028066	549	579	636	615	764	607	40.8708	43.4268	41.4258	61.7377	74.8938	64.4581
Pmfbp1	ENSMUSG00000031727	0	0	1	0	0	0	0	0	0	0	0	0
Pmis2	ENSMUSG00000049761	0	1	0	0	0	1	0	0	0	0	0	0.192666
Pml	ENSMUSG00000036986	4628	4777	5637	1176	1172	1551	74.4776	76.0048	81.9435	24.6642	22.5833	33.5792
Pmm1	ENSMUSG00000022474	308	309	266	529	468	362	16.8757	17.4903	14.8944	41.4253	33.5956	29.7439
Pmm2	ENSMUSG00000022711	1542	1617	1870	1237	1256	1208	37.1131	37.1671	41.9886	42.9745	41.8755	42.6105
Pmp2	ENSMUSG00000052468	0	0	0	0	0	0	0	0	0	0	0	0
Pmp22	ENSMUSG00000018217	31	3	8	98	26	15	1.45418	0.1452	0.360506	5.53725	1.37325	0.937403
Pmpca	ENSMUSG00000026926	1813	1730	2151	1507	1735	1493	49.8688	48.6602	56.0002	51.0582	54.7946	55.4335
Pmpcb	ENSMUSG00000029017	1170	1198	1259	916	1043	856	44.8908	46.289	45.2152	48.6947	51.4513	49.1324
Pms1	ENSMUSG00000026098	545	478	496	262	252	235	10.5073	9.76094	10.0132	7.3418	7.04807	6.90537
Pms2	ENSMUSG00000079109	787	787	945	495	560	442	12.2332	12.31	13.9591	10.0084	10.3814	9.60551
Pmvk	ENSMUSG00000027952	509	474	564	500	892	494	23.1723	22.894	23.1299	33.1783	56.8776	35.7715
Pnck	ENSMUSG00000002012	17	16	16	4	5	4	0.667822	0.777957	0.672589	0.262159	0.242561	0.215248
Pnisr	ENSMUSG00000028248	5183	5112	6509	1771	1478	2073	73.742	72.4548	84.5728	30.5108	23.5625	37.6717
Pnkd	ENSMUSG00000026179	471	448	539	419	430	416	12.3949	11.6244	12.8423	13.5057	12.9063	14.524
Pnkp	ENSMUSG00000002963	1418	1437	1615	926	1263	1497	54.8963	55.2578	59.5479	42.9778	57.153	76.9072
Pnldc1	ENSMUSG00000073460	45	35	79	15	12	33	0.552016	0.296794	0.552667	0.250037	0.231345	0.437963
Pnlip	ENSMUSG00000046008	0	2	1	2	2	0	0	0.140474	0.0653949	0.165681	0.153295	0
Pnliprp1	ENSMUSG00000042179	0	0	0	1	0	0	0	0	0	0.075984	0	0
Pnliprp2	ENSMUSG00000025091	0	3	0	1	2	1	0	0.199684	0	0.0785055	0.145273	0
Pnma1	ENSMUSG00000054383	8	9	8	8	4	0	0.221404	0.353715	0.329331	0.417188	0.193	0
Pnma2	ENSMUSG00000046204	0	0	0	0	0	0	0	0	0	0	0	0
Pnma3	ENSMUSG00000046287	0	0	0	0	0	0	0	0	0	0	0	0
Pnma5	ENSMUSG00000050424	0	0	0	0	0	0	0	0	0	0	0	0
Pnmal1	ENSMUSG00000041141	1	0	0	0	0	1	0.02554	0	0	0	0	0.0329275
Pnmal2	ENSMUSG00000070802	4	4	10	2	5	5	0.100756	0.100605	0.234173	0.0593288	0.137234	0.162375
Pnmt	ENSMUSG00000038216	0	1	0	0	0	0	0	0.0903828	0	0	0	0
Pnn	ENSMUSG00000020994	3314	3265	4088	2089	1908	1895	97.2348	95.5626	111.044	72.7519	61.6956	71.4524
Pno1	ENSMUSG00000020116	706	696	729	718	695	548	45.1932	44.5174	43.8385	55.5335	49.9075	46.9264
Pnoc	ENSMUSG00000045731	2	1	4	1	0	3	0	0	0.0450215	0	0	0
Pnp	ENSMUSG00000115338	1209	1142	1154	2994	2971	3607	35.6339	34.3131	32.8621	109.827	101.063	144.533
Pnp2	ENSMUSG00000068417	15	13	17	58	84	84	1.14204	0.988282	1.20328	5.20048	6.80275	8.24532
Pnpla1	ENSMUSG00000043286	1	1	1	4	33	36	0	0	0.0216573	0.10974	0.786902	0.931062
Pnpla2	ENSMUSG00000025509	1195	1249	1465	1684	1977	1708	42.3123	44.2481	48.2572	71.3194	78.7489	79.9275
Pnpla3	ENSMUSG00000041653	1	3	2	9	1	9	0	0	0	0.0936924	0	0.205139
Pnpla5	ENSMUSG00000018868	0	0	0	1	0	0	0	0	0	0.0566382	0	0
Pnpla6	ENSMUSG00000004565	1399	1388	1626	668	536	735	18.8256	18.6695	19.6445	11.4874	8.65174	13.0711
Pnpla7	ENSMUSG00000036833	2212	1948	2646	1392	1053	1467	34.2295	29.834	37.0364	27.5523	20.6589	30.6851
Pnpla8	ENSMUSG00000036257	1064	1124	1297	942	1193	1076	6.83174	7.44697	8.50256	7.75047	9.2991	9.97653
Pnpo	ENSMUSG00000018659	655	644	780	393	434	458	27.7384	27.453	31.0539	21.6245	21.9236	26.8844
Pnpt1	ENSMUSG00000020464	1403	1452	1487	794	831	814	41.0965	43.3082	40.2508	31.7202	31.6194	35.3723
Pnrc1	ENSMUSG00000040128	5476	5265	2981	2957	2608	1474	280.225	273.349	162.992	189.603	162.859	114.652
Pnrc2	ENSMUSG00000028675	3441	3607	4311	2164	2278	2080	157.561	165.007	183.867	117.348	115.673	122.928
Poc1a	ENSMUSG00000023345	175	171	200	302	424	344	5.49987	4.9853	4.93172	12.8622	17.0435	14.9358
Poc1b	ENSMUSG00000019952	711	718	1041	452	525	490	15.7182	15.4406	21.1306	14.1163	15.1557	14.907
Poc5	ENSMUSG00000021671	652	643	868	322	341	421	9.1701	9.29721	11.3918	6.07614	6.30268	7.87307
Podn	ENSMUSG00000028600	3	5	6	4	6	3	0.0323601	0.0646232	0.0601682	0.0762194	0.141043	0.0834409
Podnl1	ENSMUSG00000012889	476	432	542	1335	1723	1825	9.19634	8.03473	8.73538	36.0814	41.1174	50.8409
Podxl	ENSMUSG00000025608	7	4	4	7	8	6	0.135938	0.0775622	0.0541614	0.160091	0.148123	0.150222
Podxl2	ENSMUSG00000033152	2	3	6	1	3	2	0.0407882	0.040727	0.0379193	0	0.0444442	0.0525863
Pof1b	ENSMUSG00000034607	3	0	0	0	0	0	0.0806422	0	0	0	0	0
Pofut1	ENSMUSG00000046020	1570	1475	2067	885	772	960	16.5602	16.0057	19.4367	12.4633	10.2487	13.9944
Pofut2	ENSMUSG00000020260	817	766	754	679	571	589	26.0149	23.3066	21.9966	28.1466	22.0426	26.8524
Pogk	ENSMUSG00000040596	664	624	892	667	679	779	6.66895	6.23461	8.34757	8.38002	7.93165	10.4244
Poglut1	ENSMUSG00000034064	1158	1171	1359	1049	1533	1148	38.8595	38.6499	41.1262	43.8459	59.3457	51.3693
Pogz	ENSMUSG00000038902	2590	2319	2466	799	668	849	35.5704	31.5073	32.932	14.0724	11.0104	15.9529
Pola1	ENSMUSG00000006678	766	685	862	1034	1075	1032	14.2834	12.6817	14.95	23.4024	22.611	24.9396
Pola2	ENSMUSG00000024833	1442	1470	1620	1300	1300	1162	36.6987	38.2053	39.7305	45.1038	44.8232	42.6717
Polb	ENSMUSG00000031536	1347	1298	1180	814	777	788	20.2554	20.9398	16.3906	19.3894	19.1821	18.7313
Pold1	ENSMUSG00000038644	2444	2586	2825	1414	1430	1319	58.3893	61.3626	60.8236	41.0175	40.5597	42.8712
Pold2	ENSMUSG00000020471	802	874	976	627	683	566	45.6742	50.4316	51.0551	43.3303	44.0409	42.918
Pold3	ENSMUSG00000030726	1526	1549	1680	1439	1453	1357	31.0974	32.0398	34.0448	41.2889	39.8049	41.7566
Pold4	ENSMUSG00000024854	1526	1829	1738	488	571	552	153.933	185.451	152.07	61.3739	66.9171	76.0684
Poldip2	ENSMUSG00000001100	640	620	732	488	588	453	27.8293	26.2602	30.2756	26.6142	30.27	26.7184
Poldip3	ENSMUSG00000041815	3012	3023	3678	2220	2344	2407	82.8005	83.6248	97.1409	77.4131	76.3871	93.1571
Pole	ENSMUSG00000007080	776	675	806	889	1067	1082	10.3572	8.88034	9.98195	13.8547	15.5636	18.8685
Pole2	ENSMUSG00000020974	526	480	616	446	468	380	20.0835	19.6254	21.7448	26.6083	26.6206	22.6561
Pole3	ENSMUSG00000028394	541	573	587	491	647	438	28.4106	29.8695	28.759	30.549	37.3943	29.9121
Pole4	ENSMUSG00000030042	1951	2098	2047	1175	1024	827	83.9042	93.5806	79.9042	66.4768	52.983	49.1101
Polg	ENSMUSG00000039176	3531	3516	4470	1440	1305	1593	38.9607	39.3843	47.1917	19.8672	16.7071	23.6985
Polg2	ENSMUSG00000020718	943	748	638	264	228	197	9.80299	8.14051	8.42655	3.85791	3.83789	3.77886
Polh	ENSMUSG00000023953	697	624	862	645	658	715	18.4851	17.2011	23.1232	22.9472	22.1808	27.4505
Poli	ENSMUSG00000038425	993	995	1006	306	240	273	20.8484	21.5462	19.6586	8.21607	6.15809	7.77433
Polk	ENSMUSG00000021668	499	455	593	431	340	432	8.42522	8.22247	10.0895	10.3146	7.90968	10.7702
Poll	ENSMUSG00000025218	503	472	560	294	317	325	19.777	18.8048	19.5978	13.8157	13.5665	16.6893
Polm	ENSMUSG00000020474	1343	1454	1550	525	532	612	32.2839	32.806	36.5537	16.5707	15.6432	20.9953
Poln	ENSMUSG00000045102	155	169	170	73	82	59	0.177289	0.247832	0.329638	0.167031	0.19318	0.137142
Polq	ENSMUSG00000034206	401	326	384	473	484	541	4.09475	3.37702	3.85167	6.23057	6.01486	7.36594
Polr1a	ENSMUSG00000049553	2519	2372	3355	944	932	1053	22.9727	21.495	28.7999	10.0081	9.51678	12.2647
Polr1b	ENSMUSG00000027395	1284	1222	1436	388	391	403	22.5241	22.3552	25.7818	9.29341	8.8689	10.6099
Polr1c	ENSMUSG00000067148	924	903	1055	561	641	584	63.2131	61.4023	67.0333	47.1658	49.5018	53.5612
Polr1d	ENSMUSG00000029642	2183	2342	2021	2000	2415	1751	88.7833	95.3213	74.3764	98.0514	110.975	93.9237
Polr1e	ENSMUSG00000028318	635	657	705	337	352	300	15.7662	16.3112	16.4964	10.8016	10.582	10.1633
Polr2a	ENSMUSG00000005198	9672	8946	12735	4689	4875	6651	142.677	132.11	178.936	83.8677	80.7053	130.358
Polr2b	ENSMUSG00000029250	2888	2692	3187	1788	2037	1946	68.5469	63.3108	71.3166	51.5519	54.6179	61.4398
Polr2c	ENSMUSG00000031783	999	1154	1143	942	956	865	18.0116	20.7316	18.8228	22.2496	21.3357	22.5287
Polr2d	ENSMUSG00000024258	514	492	512	450	501	366	46.6204	46.2422	42.3846	51.7525	54.9484	47.6333
Polr2e	ENSMUSG00000004667	1353	1580	1672	1015	1166	926	115.286	131.468	129.003	103.301	112.334	102.53
Polr2f	ENSMUSG00000033020	562	558	567	492	432	379	48.4397	48.9155	45.237	57.0463	47.7548	46.4489
Polr2g	ENSMUSG00000071662	1245	1302	1463	1098	1207	1057	136.35	139.51	133.36	147.82	150.276	148.017
Polr2h	ENSMUSG00000021018	588	563	571	362	321	312	29.1432	29.5142	29.1527	26.0058	21.2708	25.3461
Polr2i	ENSMUSG00000019738	198	219	258	200	228	212	21.0011	23.1539	23.8965	25.5053	26.1015	28.3449
Polr2j	ENSMUSG00000039771	643	680	799	538	572	523	49.2069	49.9819	57.863	55.5028	54.8525	57.5955
Polr2k	ENSMUSG00000045996	381	331	310	348	304	245	49.3834	44.462	39.8406	64.6634	52.7155	50.071
Polr2l	ENSMUSG00000038489	496	450	594	526	498	415	30.2613	27.2449	32.7825	38.0238	33.3877	32.7298
Polr2m	ENSMUSG00000032199	3102	3243	3593	2433	2612	2274	129.539	135.455	141.38	122.003	121.569	125.34
Polr3a	ENSMUSG00000025280	1345	1170	1579	573	594	705	24.3459	20.8091	26.5283	12.7876	12.4605	17.3061
Polr3b	ENSMUSG00000034453	1609	1651	2011	757	821	838	28.3689	30.1353	33.2828	16.9229	17.4075	20.0126
Polr3c	ENSMUSG00000028099	1932	1888	2356	1716	2497	1951	60.3861	59.715	67.4207	68.0772	94.0661	84.5048
Polr3d	ENSMUSG00000000776	530	487	531	212	203	210	22.2679	20.326	21.3681	11.1425	9.68473	12.5063
Polr3e	ENSMUSG00000030880	1295	1368	1829	559	515	583	24.548	26.1863	33.1427	14.2659	12.4198	15.8084
Polr3f	ENSMUSG00000027427	1148	1015	1215	573	632	620	19.5027	16.8137	19.3162	12.4139	12.481	14.3259
Polr3g	ENSMUSG00000035834	381	362	404	177	211	139	8.86018	9.18246	9.17432	5.50505	6.29198	4.29349
Polr3gl	ENSMUSG00000028104	930	980	1168	308	311	328	30.891	30.6985	29.8072	16.8967	18.5847	14.5338
Polr3h	ENSMUSG00000022476	331	366	388	146	184	170	10.0267	11.6529	10.4294	5.71052	6.94034	7.52307
Polr3k	ENSMUSG00000038628	703	662	731	668	724	547	24.591	23.1035	23.5202	27.7918	27.7218	24.7145
Polrmt	ENSMUSG00000020329	1199	1255	1488	507	462	486	27.622	29.262	32.724	14.7775	12.637	15.5824
Pom121	ENSMUSG00000053293	2185	2153	2743	1477	1437	1530	37.7398	37.7767	46.1366	31.5041	28.435	36.2026
Pom121l12	ENSMUSG00000084135	0	0	0	0	0	0	0	0	0	0	0	0
Pom121l2	ENSMUSG00000016982	0	1	0	0	0	0	0	0.0295138	0	0	0	0
Pomc	ENSMUSG00000020660	10	12	9	3	7	3	0.792553	0.949637	0.663128	0.280011	0.604515	0.306541
Pomgnt1	ENSMUSG00000028700	715	706	890	395	375	403	17.1517	17.0962	19.7102	12.4491	11.1615	13.2831
Pomgnt2	ENSMUSG00000066235	15	13	22	4	4	4	0.559456	0.279309	0.445806	0.141184	0.174172	0.206081
Pomk	ENSMUSG00000037251	325	331	420	164	149	181	8.21096	8.40073	9.46117	5.03922	4.28446	6.11306
Pomp	ENSMUSG00000029649	1779	1750	1658	2479	3037	2259	36.0574	35.154	30.7632	60.0553	68.293	59.8609
Pomt1	ENSMUSG00000039254	338	345	416	219	149	194	7.94277	7.74127	8.2961	6.85712	4.48252	6.36446
Pomt2	ENSMUSG00000034126	274	271	366	201	173	169	4.44634	4.50049	5.96447	4.30384	3.58389	3.84782
Pon1	ENSMUSG00000002588	0	0	1	0	0	0	0	0	0.0641847	0	0	0
Pon2	ENSMUSG00000032667	1267	1265	1264	1692	1726	1492	43.1883	43.9462	39.6669	79.5609	75.9756	73.5142
Pon3	ENSMUSG00000029759	74	69	89	172	141	141	3.03218	2.77533	3.38269	9.10584	7.21366	8.20942
Pop1	ENSMUSG00000022325	365	367	486	318	315	348	8.39975	9.0016	9.81126	10.1458	9.89024	11.8608
Pop4	ENSMUSG00000030423	648	606	614	650	694	495	18.243	17.7777	18.0606	29.2827	29.5305	24.0852
Pop5	ENSMUSG00000060152	849	900	901	515	489	419	37.0964	40.6084	36.5878	29.8263	26.108	25.4715
Pop7	ENSMUSG00000029715	256	275	304	245	292	215	24.7376	26.5338	27.3098	27.8811	30.7455	26.7852
Popdc2	ENSMUSG00000022803	7	5	12	30	50	55	0.240799	0.144263	0.223862	1.3612	2.36144	2.23525
Popdc3	ENSMUSG00000019848	3	0	1	2	3	2	0.0501481	0	0	0.0590582	0.163929	0
Por	ENSMUSG00000005514	1232	1233	1444	1226	1068	1023	34.439	34.6804	39.1417	43.6305	35.9624	39.6915
Porcn	ENSMUSG00000031169	0	0	4	8	6	17	0	0	0.0351981	0.22294	0.247528	0.536937
Postn	ENSMUSG00000027750	84	50	114	93	93	58	2.63527	1.55343	3.36496	3.47741	3.21745	2.37419
Pot1a	ENSMUSG00000029676	842	850	1080	488	472	535	16.5807	16.3367	19.2908	12.0893	11.0793	14.0206
Pot1b	ENSMUSG00000024174	1209	1202	1505	1390	1097	1814	24.8762	25.6677	29.8977	35.4769	26.5224	46.2951
Poteg	ENSMUSG00000063932	0	0	0	0	0	0	0	0	0	0	0	0
Pou1f1	ENSMUSG00000004842	0	0	2	1	1	0	0	0	0	0	0	0
Pou2af1	ENSMUSG00000032053	6748	7405	7770	104	42	276	237.357	254.228	247.446	4.72961	1.78614	13.4726
Pou2f1	ENSMUSG00000026565	2218	2050	3103	551	503	850	16.4782	15.367	21.7453	4.93216	4.19666	8.27581
Pou2f2	ENSMUSG00000008496	3941	3998	5502	645	543	976	45.3802	46.756	59.2128	9.36647	6.80409	14.9148
Pou2f3	ENSMUSG00000032015	1	2	6	2	1	2	0	0	0	0	0	0
Pou3f1	ENSMUSG00000090125	1	3	0	0	0	0	0.0271391	0.0812952	0	0	0	0
Pou3f2	ENSMUSG00000095139	0	0	0	0	0	0	0	0	0	0	0	0
Pou3f3	ENSMUSG00000045515	0	0	0	0	0	0	0	0	0	0	0	0
Pou3f4	ENSMUSG00000056854	0	0	0	0	0	0	0	0	0	0	0	0
Pou4f1	ENSMUSG00000048349	4	9	13	5	11	14	0.0940009	0.0938599	0.284015	0.110703	0.23046	0.212084
Pou4f2	ENSMUSG00000031688	0	0	0	0	0	0	0	0	0	0	0	0
Pou4f3	ENSMUSG00000024497	0	0	0	0	0	0	0	0	0	0	0	0
Pou5f1	ENSMUSG00000024406	0	0	0	2	1	0	0	0	0	0.109447	0.0506324	0
Pou5f2	ENSMUSG00000093668	3	0	3	2	1	0	0.224803	0	0.208992	0.176497	0.0816511	0
Pou6f1	ENSMUSG00000009739	1602	1426	1885	524	383	636	20.726	18.6767	21.44	8.58493	5.70462	9.76144
Pou6f2	ENSMUSG00000009734	1	1	0	1	0	0	0	0	0	0	0	0
Pp2d1	ENSMUSG00000044957	11	17	9	8	3	11	0.0843768	0.0842502	0.117663	0.149053	0.04597	0.163175
Ppa1	ENSMUSG00000020089	858	884	907	958	1032	754	60.1938	62.7799	61.1574	84.6877	84.7821	72.1748
Ppa2	ENSMUSG00000028013	573	524	645	391	355	335	30.1155	27.6008	33.3398	29.4695	26.1568	26.0719
Ppan	ENSMUSG00000004100	1732	1556	1781	582	487	448	85.1931	77.3207	81.12	36.3898	28.0805	29.4347
Ppara	ENSMUSG00000022383	2	5	2	0	0	0	0.0590495	0.117922	0.0274481	0	0	0
Ppard	ENSMUSG00000002250	757	693	1031	523	567	769	16.6372	16.3977	21.6311	16.7013	17.3258	25.2488
Pparg	ENSMUSG00000000440	18	4	12	88	73	53	0.652866	0.162972	0.45521	4.1807	2.84554	2.73556
Ppargc1a	ENSMUSG00000029167	28	23	29	0	1	1	0.364464	0.332272	0.42722	0	0.0172666	0.0204299
Ppargc1b	ENSMUSG00000033871	351	323	348	164	146	161	6.62829	6.25532	6.18809	3.95239	3.3217	3.93023
Ppat	ENSMUSG00000029246	5546	6565	9995	3826	3848	4314	26.0394	27.2778	30.2482	24.1073	25.0112	21.7988
Ppbp	ENSMUSG00000029372	1	0	0	1	1	0	0.0964529	0	0	0.11359	0.105098	0
Ppcdc	ENSMUSG00000063849	1575	1539	1912	472	479	490	26.7332	26.365	29.0939	9.92523	9.18324	10.2924
Ppcs	ENSMUSG00000028636	351	329	527	185	190	231	22.3684	20.2387	24.6312	14.578	13.8037	18.1058
Ppdpf	ENSMUSG00000016344	1378	1614	1742	686	887	759	115.535	136.312	136.793	67.4479	82.1282	82.3135
Ppef1	ENSMUSG00000062168	2	0	1	0	4	1	0.0361323	0	0	0	0.078742	0.0465838
Ppef2	ENSMUSG00000029410	42	42	40	98	35	88	0.399251	0.652339	0.404912	1.70977	0.830526	1.54421
Ppfia1	ENSMUSG00000037519	2663	2668	3188	1459	1407	1524	42.3496	42.9143	48.1079	30.4478	28.4286	33.8142
Ppfia2	ENSMUSG00000053825	1	1	2	1	2	1	0	0	0	0	0.0128005	0.0151455
Ppfia3	ENSMUSG00000003863	3	2	3	4	8	2	0.0668178	0.0444784	0.0621182	0.10492	0.169883	0.0574301
Ppfia4	ENSMUSG00000026458	195	180	187	545	386	578	2.90975	2.64752	2.60906	9.85443	6.49123	11.343
Ppfibp1	ENSMUSG00000016487	408	340	312	397	658	491	7.10522	5.93826	5.34642	8.69125	13.7091	11.9693
Ppfibp2	ENSMUSG00000036528	244	244	237	257	281	249	4.27897	4.29402	4.09795	6.0015	6.3026	6.57012
Pphln1	ENSMUSG00000036167	1525	1445	1627	1246	1408	1222	29.3555	28.7867	30.7806	32.9797	36.0499	34.588
Ppia	ENSMUSG00000071866	25744	26595	28391	25896	28811	22414	1317.74	1363.26	1347.02	1582.12	1629.1	1496.52
Ppib	ENSMUSG00000032383	4430	4460	4615	4328	4587	3971	491.142	493.212	470.533	581.026	573.574	578.553
Ppic	ENSMUSG00000024538	177	118	183	18	26	29	10.3159	7.46171	10.1189	1.53055	2.03569	2.72279
Ppid	ENSMUSG00000027804	1964	1935	2102	1334	961	955	74.9584	75.5192	66.4474	73.3212	49.4717	49.8416
Ppie	ENSMUSG00000028651	882	862	877	531	518	407	69.5511	67.164	63.5148	51.4647	47.5215	43.0774
Ppif	ENSMUSG00000021868	894	940	1050	654	591	512	44.3055	45.2491	49.5275	44.6328	38.5039	37.4721
Ppig	ENSMUSG00000042133	2679	2712	3422	1802	2136	1872	35.9715	36.2025	44.9374	31.478	35.6373	36.0342
Ppih	ENSMUSG00000060288	757	819	1004	708	669	632	24.1016	27.9753	28.2003	37.7368	35.6369	35.055
Ppil1	ENSMUSG00000024007	928	928	1124	1044	1225	1018	48.7832	47.8723	45.7978	69.6609	77.383	68.998
Ppil2	ENSMUSG00000022771	2813	2850	3316	1996	2253	2171	60.443	61.3938	67.0762	54.9682	58.644	63.3363
Ppil3	ENSMUSG00000026035	529	493	712	373	375	377	25.3168	22.4111	28.4313	21.1085	20.2839	21.9428
Ppil4	ENSMUSG00000015757	2200	2202	2388	1164	1209	1174	36.5105	36.9453	38.6587	24.0528	23.7342	26.1129
Ppil6	ENSMUSG00000078451	6	8	16	9	6	4	0	0.195322	0.0909283	0.115186	0.213149	0
Ppip5k1	ENSMUSG00000033526	622	548	661	344	283	351	8.20698	7.34243	8.27065	5.97307	4.47131	6.3697
Ppip5k2	ENSMUSG00000040648	1979	1893	2504	1326	1162	1336	26.8347	25.9636	33.2184	23.1601	19.3364	25.2307
Ppl	ENSMUSG00000039457	25	25	17	3	1	0	0.40325	0.385868	0.218684	0.0593622	0.0183081	0
Ppm1a	ENSMUSG00000021096	1850	2002	2083	1432	1499	1185	19.7006	21.0771	20.3206	18.6977	19.1439	16.905
Ppm1b	ENSMUSG00000061130	3100	3118	4021	1694	1636	1786	45.6109	47.3429	55.6419	36.4614	34.2269	38.5423
Ppm1d	ENSMUSG00000020525	1031	997	857	606	599	512	25.843	26.0015	21.7606	19.1138	18.5817	18.9723
Ppm1e	ENSMUSG00000046442	111	153	205	29	37	48	1.26786	1.6441	1.97468	0.349043	0.251183	0.42457
Ppm1f	ENSMUSG00000026181	1394	1445	1828	724	745	769	27.6745	29.2435	33.6595	17.5205	16.8582	20.2202
Ppm1g	ENSMUSG00000029147	4075	4048	4652	3264	3525	2938	168.836	168.847	181.597	163.418	165.519	161.165
Ppm1h	ENSMUSG00000034613	3132	2762	4023	1663	1351	1861	32.9494	29.5817	40.5882	23.1966	17.4603	25.6546
Ppm1j	ENSMUSG00000002228	419	377	684	355	286	354	15.4776	13.8786	21.4988	16.7979	13.5581	18.3112
Ppm1k	ENSMUSG00000037826	1003	1011	1069	415	425	430	16.0447	15.9676	14.834	8.06233	7.90294	8.78058
Ppm1l	ENSMUSG00000027784	314	370	389	79	60	77	3.26121	3.69935	3.77432	0.862185	0.640602	0.915272
Ppm1m	ENSMUSG00000020253	1296	1453	1732	1108	1340	1404	54.8641	61.273	62.4975	58.5801	66.2752	78.0993
Ppm1n	ENSMUSG00000030402	11	6	10	36	20	54	0.316925	0.37974	0.353561	1.79153	1.10506	3.10534
Ppme1	ENSMUSG00000030718	1082	1029	1252	856	946	804	32.1063	31.6819	36.6795	34.438	35.7643	34.5429
Ppox	ENSMUSG00000062729	1135	1107	1285	473	451	542	34.1874	34.6373	35.6715	20.5578	19.3855	25.094
Ppp1ca	ENSMUSG00000040385	9769	10082	10909	9761	11375	9825	720.68	741.534	743.089	857.737	927.906	943.497
Ppp1cb	ENSMUSG00000014956	6208	6116	6880	4769	5471	4249	87.3626	86.4407	92.5685	82.3817	88.1588	80.0528
Ppp1cc	ENSMUSG00000004455	8548	8469	9522	7024	7796	6474	300.349	299.898	318.498	318.012	331.294	316.436
Ppp1r10	ENSMUSG00000039220	1618	1724	2202	1237	1059	1368	37.3362	39.7607	47.5029	34.0745	27.2546	41.6675
Ppp1r11	ENSMUSG00000036398	870	989	1090	744	820	691	44.1635	50.3289	51.6289	45.906	46.6236	46.0277
Ppp1r12a	ENSMUSG00000019907	5249	5059	6253	4282	4637	4877	80.7865	77.6502	88.4151	81.9372	83.2057	97.4644
Ppp1r12b	ENSMUSG00000073557	844	739	931	504	432	433	7.95662	6.89058	7.78958	5.92843	4.85558	5.28666
Ppp1r12c	ENSMUSG00000019254	3468	3409	3712	2544	2476	2604	85.8477	86.9414	90.2492	84.6625	81.4591	96.8333
Ppp1r13b	ENSMUSG00000021285	2539	2787	2670	596	487	502	52.7871	59.1601	53.0504	15.0009	11.524	13.815
Ppp1r13l	ENSMUSG00000040734	24	30	38	54	40	28	0.583078	0.844195	0.975722	1.61369	1.08008	0.902084
Ppp1r14a	ENSMUSG00000037166	20	10	11	27	24	37	1.37546	0.686698	0.568319	2.24978	1.74854	3.3496
Ppp1r14b	ENSMUSG00000056612	1068	1000	1248	923	850	612	119.121	110.998	128.496	122.75	104.161	88.0727
Ppp1r14c	ENSMUSG00000040653	4	2	1	2	14	11	0.159661	0.079711	0.0371079	0.0940147	0.391438	0.205844
Ppp1r14d	ENSMUSG00000027317	7	1	0	1	0	0	0.858227	0.12242	0	0.144388	0	0
Ppp1r15a	ENSMUSG00000040435	11888	9814	922	3316	2905	661	413.637	339.895	30.1221	135.458	110.372	29.9886
Ppp1r15b	ENSMUSG00000046062	4414	4638	5344	3843	4011	4111	81.1355	85.1344	91.8514	83.6761	81.2459	98.345
Ppp1r16a	ENSMUSG00000033819	478	538	564	375	532	491	15.4687	16.8367	16.6391	14.8514	19.7748	20.8643
Ppp1r16b	ENSMUSG00000037754	4658	4576	4856	2013	1786	1804	61.2559	61.9139	64.2565	34.3462	28.1882	33.0954
Ppp1r17	ENSMUSG00000002930	0	0	0	0	1	0	0	0	0	0	0.0647818	0
Ppp1r18	ENSMUSG00000034595	7182	7233	7527	5024	5270	4839	168.532	168.932	155.419	140.401	136.654	143.783
Ppp1r1a	ENSMUSG00000022490	37	31	37	32	86	42	2.39951	2.15632	2.08202	2.44906	6.97223	4.22789
Ppp1r1b	ENSMUSG00000061718	10	4	1	2	3	6	0.365239	0.162085	0.0377278	0.0955852	0.132659	0.313925
Ppp1r1c	ENSMUSG00000034683	0	0	0	0	0	3	0	0	0	0	0	0.0940787
Ppp1r2	ENSMUSG00000047714	1515	1450	1406	1633	1704	1269	31.5493	30.8442	27.3399	42.5576	42.2473	36.0646
Ppp1r21	ENSMUSG00000034709	1965	2055	1887	1532	1450	1544	45.5946	48.5812	43.4389	51.6199	46.71	55.1386
Ppp1r26	ENSMUSG00000035829	3	8	2	11	7	6	0.0573318	0.152655	0.0177665	0.247567	0.145765	0.147831
Ppp1r27	ENSMUSG00000025129	0	0	0	1	0	0	0	0	0	0	0	0
Ppp1r32	ENSMUSG00000035179	23	10	23	5	4	4	1.21797	0.572301	0.932483	0.421873	0.156134	0.184737
Ppp1r35	ENSMUSG00000029725	243	296	355	296	309	330	22.3468	27.8138	30.4379	34.0289	31.485	39.3971
Ppp1r36	ENSMUSG00000052221	3	3	2	0	0	0	0.130655	0.195688	0.0607326	0	0	0
Ppp1r37	ENSMUSG00000051403	1167	1167	1312	621	544	613	27.757	28.4534	30.9199	18.1497	15.212	19.7987
Ppp1r3a	ENSMUSG00000042717	0	0	0	0	0	0	0	0	0	0	0	0
Ppp1r3b	ENSMUSG00000046794	116	85	176	318	321	385	2.57355	1.90432	3.69562	8.49708	7.93697	11.2574
Ppp1r3c	ENSMUSG00000067279	1	0	1	2	6	9	0.038418	0	0.0357159	0.0904878	0.251169	0.445775
Ppp1r3d	ENSMUSG00000049999	6	5	5	160	203	258	0.191843	0.159629	0.148625	6.02477	7.07248	10.5942
Ppp1r3e	ENSMUSG00000072494	357	386	553	292	301	243	5.00143	5.42198	8.3251	4.43157	4.5674	3.86887
Ppp1r3f	ENSMUSG00000039556	317	343	626	145	140	151	4.30891	4.71531	5.54344	2.2297	2.20529	2.16039
Ppp1r3g	ENSMUSG00000050423	0	0	3	0	0	0	0	0	0.0385516	0	0	0
Ppp1r42	ENSMUSG00000025916	0	0	4	7	10	26	0	0	0.0674385	0.341717	0.632342	0.935234
Ppp1r7	ENSMUSG00000026275	1251	1181	1447	919	981	923	11.3765	10.4848	12.76	10.2564	10.1838	11.3308
Ppp1r8	ENSMUSG00000028882	1407	1376	1386	1157	1295	920	65.1263	64.619	57.0655	65.8271	68.5053	55.0727
Ppp1r9a	ENSMUSG00000032827	29	15	21	28	23	62	0.186147	0.0892167	0.131522	0.192915	0.14604	0.489583
Ppp1r9b	ENSMUSG00000038976	4846	5020	5782	4418	3897	4556	96.9057	100.594	108.307	106.143	87.6237	119.986
Ppp2ca	ENSMUSG00000020349	5190	5337	5722	5405	5769	4825	74.0711	76.5595	76.3409	92.5148	91.3041	89.9784
Ppp2cb	ENSMUSG00000009630	1474	1564	1467	1967	2315	1926	84.3348	90.7404	78.7336	145.629	158.684	156.584
Ppp2r1a	ENSMUSG00000007564	4028	4034	4730	4130	4583	4018	163.753	163.897	186.929	206.885	212.719	222.072
Ppp2r1b	ENSMUSG00000032058	2036	1884	2733	1352	1428	1432	28.1569	25.4901	32.4349	22.4479	22.7272	24.2578
Ppp2r2a	ENSMUSG00000022052	2499	2371	2505	1620	1593	1343	54.615	53.9951	54.6133	45.4068	42.0961	42.3005
Ppp2r2b	ENSMUSG00000024500	0	1	4	1	0	2	0	0	0	0.0443789	0	0
Ppp2r2c	ENSMUSG00000029120	0	1	3	247	196	164	0	0	0.0712657	7.01155	5.34583	5.10627
Ppp2r2d	ENSMUSG00000041769	1072	983	968	869	924	722	33.6714	33.3042	30.0814	38.8535	40.3931	35.874
Ppp2r3a	ENSMUSG00000043154	123	111	178	100	83	100	0.910345	0.836838	1.16872	1.10613	0.928963	0.838334
Ppp2r3c	ENSMUSG00000021022	988	904	979	818	818	843	15.535	14.7942	16.1238	19.7541	18.4393	21.8493
Ppp2r3d	ENSMUSG00000093803	635	630	724	348	283	300	8.9285	8.21392	8.79016	6.5275	5.11036	5.56155
Ppp2r5a	ENSMUSG00000026626	8423	8134	9300	5353	4975	4846	234.696	228.378	247.896	188.243	167.88	186.085
Ppp2r5b	ENSMUSG00000024777	444	462	453	374	378	378	14.8573	15.6339	14.0603	15.7025	14.8192	17.3867
Ppp2r5c	ENSMUSG00000017843	5703	5842	6391	4613	4861	4573	70.3511	73.9312	70.9016	73.5918	72.9041	75.9179
Ppp2r5d	ENSMUSG00000059409	1565	1608	1807	1333	1431	1298	50.3381	51.6702	54.1497	52.0742	52.34	55.6781
Ppp2r5e	ENSMUSG00000021051	2136	2047	2371	1294	1373	1196	38.2264	37.681	40.5355	29.8537	29.9835	28.9839
Ppp3ca	ENSMUSG00000028161	3160	3314	3576	2045	1809	1748	60.0178	64.1103	64.4976	49.4077	41.3162	44.9475
Ppp3cb	ENSMUSG00000021816	4240	3922	4194	2356	2681	2138	71.0073	66.1043	67.7182	54.2833	59.2662	53.0925
Ppp3cc	ENSMUSG00000022092	2970	2934	3077	1339	1278	1195	85.9338	86.4215	74.2926	56.6611	54.8362	47.965
Ppp3r1	ENSMUSG00000033953	3647	3516	3726	3155	3644	2447	127.842	124.002	122.655	133.517	143.004	113.523
Ppp3r2	ENSMUSG00000028310	0	0	0	0	0	0	0	0	0	0	0	0
Ppp4c	ENSMUSG00000030697	3664	4012	4398	3253	3309	3036	185.244	209.831	220.139	222.194	212.068	227.319
Ppp4r1	ENSMUSG00000061950	1951	2038	2014	1525	1310	1477	39.3154	43.1964	41.0189	40.1612	31.4781	41.5922
Ppp4r2	ENSMUSG00000052144	5186	4834	4712	2964	2826	2368	94.5356	89.8142	86.3124	71.3526	63.7765	61.2027
Ppp4r3a	ENSMUSG00000041846	5508	5283	5086	3170	2909	2422	97.1307	92.9342	83.3484	69.9638	61.9099	57.0953
Ppp4r3b	ENSMUSG00000020463	5401	5339	5644	3242	3541	2856	95.1098	94.6352	96.5841	70.3422	73.0751	68.6606
Ppp4r4	ENSMUSG00000021209	6	4	7	5	13	8	0.0747556	0.0746435	0.0694977	0.0586919	0.108608	0.096379
Ppp5c	ENSMUSG00000003099	2370	2499	2594	1478	1334	1324	97.703	105.862	96.6896	80.4487	67.1284	75.9164
Ppp6c	ENSMUSG00000026753	1784	1815	2423	1567	1801	1553	39.0155	39.4376	51.2408	42.1777	45.7909	46.329
Ppp6r1	ENSMUSG00000052296	9433	9859	11496	5633	5893	5686	235.797	248.501	274.084	172.352	168.421	190.101
Ppp6r2	ENSMUSG00000036561	1537	1544	2034	575	601	790	15.9978	16.2676	18.5858	7.42714	8.88766	11.7897
Ppp6r3	ENSMUSG00000024908	4103	4287	5760	3015	3468	3636	68.5766	74.12	94.1293	67.4663	74.8355	86.9016
Pprc1	ENSMUSG00000055491	2456	2300	3229	811	699	934	40.627	38.6097	51.1273	16.2199	12.9562	21.0753
Ppt1	ENSMUSG00000028657	2375	2216	2425	3715	2628	3478	64.8245	60.0147	60.5294	121.311	79.8052	122.577
Ppt2	ENSMUSG00000015474	504	472	550	1050	859	920	18.3422	16.9181	17.7579	46.7318	36.402	43.9982
Pptc7	ENSMUSG00000038582	2002	2056	2557	1419	1310	1150	38.7597	40.4697	49.6978	35.0885	30.0533	30.7361
Ppwd1	ENSMUSG00000021713	604	596	712	355	332	364	17.4395	17.5915	22.5571	15.0752	13.5594	17.3661
Ppy	ENSMUSG00000017316	0	0	0	0	0	0	0	0	0	0	0	0
Pqbp1	ENSMUSG00000031157	1755	1784	1799	830	956	756	101.841	104.111	96.6959	58.5765	63.3811	59.3519
Pqlc1	ENSMUSG00000034006	361	380	354	595	546	492	8.90629	10.1492	8.71079	21.0164	18.2547	18.611
Pqlc2	ENSMUSG00000028744	345	353	411	214	201	227	5.73393	6.28896	6.54591	6.33285	5.34146	7.04777
Pqlc3	ENSMUSG00000045679	628	574	731	1375	1394	1396	13.8864	12.6998	15.0113	38.7924	36.5149	41.6031
Pradc1	ENSMUSG00000030008	222	207	243	160	175	139	11.8475	10.3302	12.3328	12.8717	12.364	10.9718
Praf2	ENSMUSG00000031149	319	298	325	244	268	211	24.1838	22.2781	21.9752	22.2333	22.2713	20.4173
Prag1	ENSMUSG00000050271	1472	1226	1615	403	239	363	29.1959	24.7662	29.1537	9.59954	5.21484	9.07216
Pram1	ENSMUSG00000032739	92	86	141	431	763	1145	2.21291	2.34487	2.39315	16.2748	31.3957	50.0732
Prame	ENSMUSG00000031411	0	0	0	0	0	0	0	0	0	0	0	0
Pramef12	ENSMUSG00000028591	1	1	3	0	2	0	0.0405979	0.040537	0	0	0.0884738	0
Pramef17	ENSMUSG00000078509	0	0	0	0	0	0	0	0	0	0	0	0
Pramef20	ENSMUSG00000073721	0	0	0	0	0	0	0	0	0	0	0	0
Pramef25	ENSMUSG00000078511	0	0	0	0	0	0	0	0	0	0	0	0
Pramef6	ENSMUSG00000078512	0	0	0	0	0	0	0	0	0	0	0	0
Pramef8	ENSMUSG00000046862	932	937	1080	576	591	622	22.0898	22.6975	24.9118	17.1331	16.5225	20.4803
Pramel1	ENSMUSG00000041805	0	0	0	0	0	0	0	0	0	0	0	0
Pramel3	ENSMUSG00000067360	0	0	0	0	0	0	0	0	0	0	0	0
Pramel4	ENSMUSG00000073724	0	0	0	0	0	0	0	0	0	0	0	0
Pramel5	ENSMUSG00000036749	0	0	0	0	0	0	0	0	0	0	0	0
Pramel6	ENSMUSG00000025838	0	0	0	0	0	0	0	0	0	0	0	0
Pramel7	ENSMUSG00000025839	0	0	0	0	0	0	0	0	0	0	0	0
Prap1	ENSMUSG00000025467	0	1	2	0	0	0	0	0.168229	0	0	0	0
Prb1	ENSMUSG00000067543	0	0	0	0	0	0	0	0	0	0	0	0
Prc1	ENSMUSG00000038943	446	466	512	1655	1943	1835	11.7265	12.3976	11.9333	54.3215	59.6068	63.8762
Prcc	ENSMUSG00000004895	1343	1422	1328	847	927	696	59.4204	63.4556	54.5008	45.7728	48.5328	41.8329
Prcd	ENSMUSG00000075410	4	4	4	0	2	3	0.167805	0.0837765	0.234003	0	0.091423	0.324515
Prcp	ENSMUSG00000061119	1434	1473	1484	1854	2206	1873	43.6564	45.1025	43.3025	74.9221	83.4385	81.0221
Prdm1	ENSMUSG00000038151	237	256	316	658	910	905	4.04757	4.37182	5.46342	13.8877	18.2352	21.5759
Prdm10	ENSMUSG00000042496	960	912	1419	461	441	567	9.85808	9.33987	13.4202	5.87512	5.69614	7.7147
Prdm11	ENSMUSG00000075028	927	897	1150	291	263	313	5.26327	5.24812	5.94063	2.14034	1.74269	2.26815
Prdm12	ENSMUSG00000079466	0	0	0	0	0	0	0	0	0	0	0	0
Prdm13	ENSMUSG00000040478	0	0	0	0	0	0	0	0	0	0	0	0
Prdm14	ENSMUSG00000042414	1	2	1	1	1	0	0	0.0813587	0	0.047979	0.0443922	0
Prdm15	ENSMUSG00000014039	1204	1289	1420	466	441	459	15.9705	18.1743	18.7269	7.84458	7.18818	8.56713
Prdm16	ENSMUSG00000039410	111	99	140	134	61	104	1.21308	1.1507	1.37587	1.78577	0.740217	1.50141
Prdm2	ENSMUSG00000057637	5490	5529	5302	2089	1806	2256	67.5429	68.0124	60.879	30.582	24.9788	36.2987
Prdm4	ENSMUSG00000035529	1180	1124	1443	812	863	868	24.402	24.1407	29.6355	21.6415	22.0397	26.3029
Prdm5	ENSMUSG00000029913	19	20	16	6	14	13	0.533199	0.580799	0.40557	0.057085	0.528174	0.437455
Prdm6	ENSMUSG00000069378	0	0	0	0	0	0	0	0	0	0	0	0
Prdm8	ENSMUSG00000035456	3	4	3	2	0	0	0.0430313	0.0859335	0	0.0506769	0	0
Prdm9	ENSMUSG00000051977	597	492	548	101	121	154	10.3646	8.53099	8.41164	2.27628	2.65553	3.61152
Prdx1	ENSMUSG00000028691	4479	4277	4593	12988	9245	5882	161.678	157.019	162.168	590.155	390.166	293.719
Prdx2	ENSMUSG00000005161	1556	1522	1615	2153	2236	1758	81.0246	78.6572	77.66	132.32	127.273	117.949
Prdx3	ENSMUSG00000024997	1477	1502	1749	1245	1564	1275	99.2992	99.7853	105.85	101.96	118.981	111.165
Prdx4	ENSMUSG00000025289	298	234	261	361	495	385	18.4039	13.9456	13.6605	29.2982	37.7292	33.3871
Prdx5	ENSMUSG00000024953	1717	1737	2016	7214	8049	8054	117.597	119.295	129.392	604.294	625.036	739.914
Prdx6	ENSMUSG00000026701	2848	2862	2722	2324	2600	1800	97.8932	98.6232	98.2	100.02	107.078	91.3818
Prdx6b	ENSMUSG00000050114	0	0	0	2	0	3	0	0	0	0.0852812	0	0.140042
Preb	ENSMUSG00000045302	2326	2259	2687	1929	1911	2113	32.7469	31.7044	34.4669	33.996	31.2016	40.4876
Prelid1	ENSMUSG00000021486	3349	3467	4321	4880	6052	5105	131.126	135.19	155.988	225.937	259.543	258.09
Prelid2	ENSMUSG00000056671	52	49	45	114	168	126	4.18411	4.17783	3.48743	16.9915	23.4246	18.6013
Prelid3a	ENSMUSG00000024530	3	6	3	10	10	12	0.0964084	0.144396	0.0896275	0.454151	0.52525	0.621475
Prelid3b	ENSMUSG00000016257	1051	1060	1141	1425	1551	1338	53.7391	53.9662	52.423	96.5275	98.4439	97.8072
Prelp	ENSMUSG00000041577	11	4	7	12	17	16	0.317854	0.11541	0.188044	0.408359	0.535261	0.596066
Prep	ENSMUSG00000019849	1341	1340	1564	1204	1407	1224	12.4781	12.4117	13.6434	13.4349	14.5856	14.8926
Prepl	ENSMUSG00000024127	794	782	853	378	331	376	12.0342	12.7338	12.438	8.62902	7.2007	8.90849
Prex1	ENSMUSG00000039621	9766	9471	11880	11107	13527	14361	134.554	131.19	154.245	187.145	212.915	262.81
Prex2	ENSMUSG00000048960	4	1	8	8	3	6	0.0364379	0.00909582	0.0508126	0.010728	0.019852	0.0234889
Prf1	ENSMUSG00000037202	815	785	1358	746	1635	841	32.0571	30.9595	50.3596	35.2297	71.3587	43.3103
Prg2	ENSMUSG00000027073	65	70	47	1152	2230	1874	8.10239	8.71256	5.21481	167.645	301.125	297.471
Prg3	ENSMUSG00000027072	26	26	38	64	87	89	2.64173	2.41796	3.47923	7.77776	10.0748	12.2044
Prg4	ENSMUSG00000006014	199	203	254	9	50	60	4.39311	4.38652	5.19592	0.229941	1.11694	1.69915
Prh1	ENSMUSG00000059934	0	0	0	0	0	0	0	0	0	0	0	0
Prickle1	ENSMUSG00000036158	137	107	110	33	20	28	2.52431	2.25647	1.94446	0.736127	0.445332	0.743882
Prickle2	ENSMUSG00000030020	1	3	8	1	0	7	0.0121027	0.0120846	0.0900118	0	0	0.0624139
Prickle3	ENSMUSG00000031145	631	626	798	270	234	349	15.2077	15.5436	16.2904	8.41431	7.13288	11.1671
Prickle4	ENSMUSG00000096549	2	0	3	1	0	3	0.0736142	0	0.0684365	0.0866936	0	0.189815
Prim1	ENSMUSG00000025395	659	589	716	805	860	657	30.8777	27.3546	29.9274	51.9152	52.3293	43.7054
Prim2	ENSMUSG00000026134	554	487	713	581	710	580	20.3628	17.9558	22.9134	31.7044	37.2297	31.5716
Prima1	ENSMUSG00000041669	1	0	0	1	1	0	0	0	0	0	0.10539	0
Primpol	ENSMUSG00000038225	1056	936	1170	503	426	581	17.5291	15.0983	17.5668	10.8072	8.53367	12.4185
Prkaa1	ENSMUSG00000050697	1539	1525	1952	1073	1123	1158	30.2492	29.7333	35.4232	26.7442	26.1631	30.1171
Prkaa2	ENSMUSG00000028518	10	1	3	1	0	0	0.131081	0.0130884	0.0365585	0.0154371	0	0
Prkab1	ENSMUSG00000029513	1407	1321	1824	819	904	1031	54.4554	51.1494	64.7713	41.4862	43.0763	53.1756
Prkab2	ENSMUSG00000038205	555	542	585	259	135	230	8.64771	8.07431	8.32936	5.19002	2.49162	4.47572
Prkaca	ENSMUSG00000005469	1205	1174	1560	1099	1050	947	47.6949	46.4076	56.4402	52.5102	46.6632	49.3659
Prkacb	ENSMUSG00000005034	5636	5295	6524	3483	3761	3172	103.157	97.7066	114.468	77.4669	78.4071	77.3428
Prkag1	ENSMUSG00000067713	2411	2296	2727	1575	1912	1762	96.5607	92.6168	99.0408	90.77	109.676	105.762
Prkag2	ENSMUSG00000028944	917	871	1145	598	620	640	14.4692	14.7969	16.7738	13.891	14.1869	14.1762
Prkag3	ENSMUSG00000006542	3	1	4	0	1	0	0.02837	0	0.0527493	0	0.030913	0
Prkar1a	ENSMUSG00000020612	9013	9769	10775	8477	9874	7988	217.156	238.203	244.21	250.268	272.137	256.409
Prkar1b	ENSMUSG00000025855	113	103	194	97	86	115	1.1303	0.815103	0.5254	2.47737	1.84742	2.71209
Prkar2a	ENSMUSG00000032601	693	635	867	1262	1238	1055	13.2373	12.319	15.6523	29.1532	26.5598	26.7079
Prkar2b	ENSMUSG00000002997	102	110	123	244	265	188	2.7459	2.59898	2.68572	7.57916	7.76056	5.75276
Prkca	ENSMUSG00000050965	1964	1855	2114	1023	790	1003	21.3682	20.3339	21.1581	13.7715	9.89581	13.7667
Prkcb	ENSMUSG00000052889	11221	11665	14201	3709	3566	5190	111.262	118.09	123.566	40.6573	40.9924	62.8695
Prkcd	ENSMUSG00000021948	4213	4580	4701	8075	6471	6845	100.126	110.726	110.486	268.272	207.845	245.172
Prkce	ENSMUSG00000045038	1199	1446	1584	311	233	326	11.1509	13.9255	11.9548	4.81026	3.43529	4.62528
Prkcg	ENSMUSG00000078816	54	57	64	66	56	58	0.601296	0.967302	1.02484	1.57363	0.837191	1.24897
Prkch	ENSMUSG00000021108	6008	5878	6526	4221	3865	3420	148.587	147.763	142.482	131.123	113.884	106.171
Prkci	ENSMUSG00000037643	606	605	654	452	413	434	11.0854	11.4093	11.8317	11.0214	9.33802	11.3511
Prkcq	ENSMUSG00000026778	7372	6917	8906	2487	2561	2824	161.542	156.409	176.253	74.5731	73.255	86.8256
Prkcsh	ENSMUSG00000003402	2170	1960	2238	2085	1904	1750	84.5207	76.4994	79.9342	100.095	85.2609	91.8506
Prkcz	ENSMUSG00000029053	516	467	653	250	212	304	7.43443	6.72794	8.62629	4.69907	3.671	5.77519
Prkd1	ENSMUSG00000002688	5	2	2	2	1	1	0.0571905	0.0285524	0.026584	0.0336759	0	0
Prkd2	ENSMUSG00000041187	8831	8526	9271	2251	2089	2363	195.971	190.101	197.219	64.1265	56.2448	71.6349
Prkd3	ENSMUSG00000024070	2881	2738	3501	1671	1636	1523	40.4909	39.4054	49.0924	29.1965	27.0663	29.5645
Prkdc	ENSMUSG00000022672	2917	2871	3404	888	664	1180	22.3751	21.8385	24.4103	7.96647	5.65193	11.3302
Prkg1	ENSMUSG00000052920	8	13	12	3	12	12	0.0189065	0.0755126	0.0527302	0	0.103006	0.121877
Prkg2	ENSMUSG00000029334	4	4	1	4	2	1	0.0793456	0.0594199	0.0184412	0.0467217	0.0432289	0.0255742
Prkn	ENSMUSG00000023826	14	9	16	13	13	19	0.0228474	0.0228132	0.0637214	0.0807206	0.0497907	0.0294562
Prkra	ENSMUSG00000002731	172	201	216	299	293	287	8.93139	10.0166	9.20573	20.503	19.1818	20.1093
Prkrip1	ENSMUSG00000039737	522	524	525	327	295	297	8.87384	9.2812	8.93513	8.52785	7.00088	8.62291
Prkx	ENSMUSG00000035725	1510	1465	1843	1773	2092	2185	23.4928	23.4037	27.9611	34.4036	38.0255	46.5687
Prl	ENSMUSG00000021342	0	0	0	0	0	0	0	0	0	0	0	0
Prl2a1	ENSMUSG00000022886	0	0	0	0	0	0	0	0	0	0	0	0
Prl2b1	ENSMUSG00000069258	0	0	0	0	0	0	0	0	0	0	0	0
Prl2c1	ENSMUSG00000062551	0	0	0	0	0	0	0	0	0	0	0	0
Prl2c2	ENSMUSG00000079092	0	0	0	0	0	0	0	0	0	0	0	0
Prl2c3	ENSMUSG00000056457	0	0	4	0	0	0	0	0	0	0	0	0
Prl2c5	ENSMUSG00000055360	0	0	0	0	0	0	0	0	0	0	0	0
Prl3a1	ENSMUSG00000038883	0	0	1	0	1	0	0	0	0	0	0	0
Prl3b1	ENSMUSG00000038891	0	0	0	0	0	0	0	0	0	0	0	0
Prl3c1	ENSMUSG00000017922	0	0	0	0	0	0	0	0	0	0	0	0
Prl3d1	ENSMUSG00000057170	0	0	0	0	0	0	0	0	0	0	0	0
Prl3d2	ENSMUSG00000062737	0	0	0	0	0	0	0	0	0	0	0	0
Prl3d3	ENSMUSG00000062201	0	0	0	0	0	0	0	0	0	0	0	0
Prl4a1	ENSMUSG00000005891	0	0	0	0	0	0	0	0	0	0	0	0
Prl5a1	ENSMUSG00000017064	0	0	0	0	0	0	0	0	0	0	0	0
Prl6a1	ENSMUSG00000069259	0	0	0	0	0	0	0	0	0	0	0	0
Prl7a1	ENSMUSG00000006488	0	0	0	0	0	0	0	0	0	0	0	0
Prl7a2	ENSMUSG00000046899	0	0	0	0	0	0	0	0	0	0	0	0
Prl7b1	ENSMUSG00000021347	0	0	0	0	0	0	0	0	0	0	0	0
Prl7c1	ENSMUSG00000060738	0	0	0	0	0	0	0	0	0	0	0	0
Prl7d1	ENSMUSG00000021348	0	0	0	0	0	0	0	0	0	0	0	0
Prl8a1	ENSMUSG00000019756	0	0	1	0	0	0	0	0	0.0497752	0	0	0
Prl8a2	ENSMUSG00000018259	0	0	0	0	0	0	0	0	0	0	0	0
Prl8a6	ENSMUSG00000021345	0	0	0	0	0	0	0	0	0	0	0	0
Prl8a8	ENSMUSG00000021346	0	0	0	0	0	0	0	0	0	0	0	0
Prl8a9	ENSMUSG00000006490	0	0	0	0	0	0	0	0	0	0	0	0
Prlh	ENSMUSG00000090550	0	0	0	0	0	0	0	0	0	0	0	0
Prlhr	ENSMUSG00000045052	0	0	0	0	0	0	0	0	0	0	0	0
Prlr	ENSMUSG00000005268	8	9	9	0	1	3	0.0388293	0.0542794	0.0649768	0	0.00846194	0.0300365
Prm1	ENSMUSG00000022501	97	112	178	72	52	84	0.548819	0.36533	0.170073	0.215443	0	0.943423
Prm2	ENSMUSG00000038015	3	2	3	0	3	4	0	0.116669	0.217252	0	0.254634	0.602567
Prm3	ENSMUSG00000050058	0	0	0	0	0	0	0	0	0	0	0	0
Prmt1	ENSMUSG00000109324	2151	2292	2490	1834	2129	1472	81.3031	86.8319	88.9184	87.3032	96.1223	78.0305
Prmt2	ENSMUSG00000020230	365	403	380	321	249	228	11.1581	11.7735	9.78471	12.5814	9.61448	9.64141
Prmt3	ENSMUSG00000030505	1693	1618	1893	598	510	528	47.2917	47.2208	46.5608	24.8784	20.2491	21.4876
Prmt5	ENSMUSG00000023110	1686	1719	1934	1057	1047	940	58.9746	59.7892	61.7982	45.4883	41.7182	43.6766
Prmt6	ENSMUSG00000049300	482	506	654	289	288	280	11.8471	12.4506	14.8779	8.44156	7.75625	8.82422
Prmt7	ENSMUSG00000060098	962	911	915	380	348	323	16.0458	15.4426	15.7958	8.75268	7.67705	8.39114
Prmt8	ENSMUSG00000030350	0	0	0	0	0	0	0	0	0	0	0	0
Prmt9	ENSMUSG00000037134	1005	967	1003	504	485	518	23.5717	23.3489	22.9257	16.0458	16.6867	19.4534
Prn	ENSMUSG00000098754	0	0	1	1	2	0	0	0	0	0	0	0
Prnd	ENSMUSG00000027338	0	3	3	1	1	2	0	0.097448	0.0604867	0.0383115	0.0354474	0.0838827
Prnp	ENSMUSG00000079037	369	273	376	507	749	636	15.4488	11.1274	14.9402	26.5863	36.0122	36.8749
Prob1	ENSMUSG00000073600	11	19	22	3	4	5	0.378847	0.619002	0.544311	0.12168	0.112583	0.222014
Proc	ENSMUSG00000024386	1	0	0	0	0	1	0.0534588	0	0	0	0	0
Proca1	ENSMUSG00000044122	7	15	17	8	9	6	0.236867	0.236512	0.220207	0.139476	0.516198	0.229037
Procr	ENSMUSG00000027611	82	73	76	572	543	303	4.77487	4.50646	4.31742	40.9804	35.8499	25.0458
Prodh	ENSMUSG00000003526	73	65	89	50	84	78	1.30941	1.1767	1.12602	1.34931	2.38986	2.32123
Prodh2	ENSMUSG00000036892	0	0	1	0	0	0	0	0	0	0	0	0
Prok1	ENSMUSG00000070368	0	1	3	1	0	2	0	0.0326658	0.0608277	0.0385275	0	0.0843555
Prok2	ENSMUSG00000030069	0	0	1	5	97	250	0	0	0.050658	0.192517	5.04686	14.6125
Prokr1	ENSMUSG00000049409	1	2	1	5	7	4	0.0246947	0.0493153	0	0.145412	0.188357	0.127351
Prokr2	ENSMUSG00000050558	1	1	0	0	0	0	0.0131909	0.0131711	0	0	0	0
Prol1	ENSMUSG00000064156	0	0	0	0	0	0	0	0	0	0	0	0
Prom1	ENSMUSG00000029086	16	22	32	28	120	159	0.256235	0.298492	0.416872	0.603523	2.48956	3.6614
Prom2	ENSMUSG00000027376	8	15	9	11	17	15	0.0217803	0.0217477	0.0404968	0.0256502	0.237326	0.224643
Prop1	ENSMUSG00000044542	0	0	0	0	0	0	0	0	0	0	0	0
Prorsd1	ENSMUSG00000032673	289	332	377	211	237	229	13.7936	16.0766	16.7937	11.8509	12.2487	13.9863
Pros1	ENSMUSG00000022912	111	87	134	338	280	386	2.90953	2.39992	3.29291	11.9182	8.85624	14.6376
Proser1	ENSMUSG00000049504	1016	1018	1335	597	558	686	21.6065	21.2475	26.0368	15.4323	13.286	18.9422
Proser2	ENSMUSG00000045319	13	9	7	11	16	7	0.286127	0.197791	0.12277	0.285124	0.383722	0.198634
Proser3	ENSMUSG00000036864	273	323	397	95	80	112	6.71219	7.24667	8.65813	3.0631	2.69698	3.89418
Prox1	ENSMUSG00000010175	23	12	59	4	15	42	0.261457	0.14918	0.682905	0.0586499	0.203495	0.674171
Prox2	ENSMUSG00000042320	140	121	177	53	62	77	1.8798	1.45628	2.10915	0.610701	1.23604	1.25356
Proz	ENSMUSG00000031445	163	175	271	121	115	146	3.16626	3.3014	5.28799	2.47488	2.47306	3.75699
Prp2	ENSMUSG00000058295	0	1	0	0	0	2	0	0	0	0	0	0
Prpf18	ENSMUSG00000039449	1838	1846	2141	1586	1813	1829	42.5486	43.72	47.8737	49.8036	53.4156	60.5308
Prpf19	ENSMUSG00000024735	3354	3428	3596	2573	2729	2219	54.514	55.1032	54.4749	49.9947	49.424	47.1293
Prpf3	ENSMUSG00000015748	1471	1295	1386	729	680	712	36.0077	31.369	31.0038	23.017	19.9797	23.0168
Prpf31	ENSMUSG00000008373	1304	1277	1647	1116	1239	1123	25.7804	24.5553	29.2735	26.6627	27.5132	28.6965
Prpf38a	ENSMUSG00000063800	1029	875	1094	823	977	837	58.5684	51.1877	61.047	62.4828	70.3502	69.6465
Prpf38b	ENSMUSG00000027881	6365	6124	6860	3094	3035	2791	170.431	163.677	158.658	103.994	90.8197	96.4693
Prpf39	ENSMUSG00000035597	3893	3426	3634	1276	1038	1108	67.5503	58.3246	53.1344	28.4555	20.535	24.2357
Prpf4	ENSMUSG00000066148	1252	1225	1364	746	808	718	23.1197	22.0466	23.2227	16.6756	16.9327	17.1984
Prpf40a	ENSMUSG00000061136	3348	3258	4336	2790	3361	2981	42.096	41.184	51.7809	43.4229	48.9024	50.2595
Prpf40b	ENSMUSG00000023007	372	332	438	90	64	71	6.21812	5.76319	7.21905	2.20739	1.52367	1.9946
Prpf4b	ENSMUSG00000021413	6185	6319	7104	2645	2515	2516	76.8301	78.2618	82.1924	39.4096	34.6346	40.4304
Prpf6	ENSMUSG00000002455	2633	2428	3168	1522	1588	1587	68.5882	65.0727	83.1062	54.5532	52.8251	61.262
Prpf8	ENSMUSG00000020850	13261	12524	17467	7046	6614	8446	181.511	171.459	224.489	115.119	99.9838	151.535
Prph	ENSMUSG00000023484	5	9	3	5	10	12	0.261277	0.469593	0.14574	0.307699	0.569393	0.741075
Prph2	ENSMUSG00000023978	4	0	1	2	0	0	0	0	0.0364396	0	0	0
Prpmp5	ENSMUSG00000107874	0	0	0	0	0	0	0	0	0	0	0	0
Prps1	ENSMUSG00000031432	1118	1115	1016	947	1120	770	51.1926	52.549	48.2345	57.9093	63.8328	52.2246
Prps1l1	ENSMUSG00000092305	0	3	2	1	1	1	0	0.124465	0.115885	0.0733999	0.0679127	0.0803542
Prps1l3	ENSMUSG00000079104	1243	1205	1334	567	602	552	66.6226	67.0685	72.9465	38.9796	38.8449	41.8898
Prps2	ENSMUSG00000025742	2872	2791	3284	1312	1160	1021	78.4498	76.2737	84.2998	43.0015	35.325	36.6266
Prpsap1	ENSMUSG00000015869	1570	1646	1826	1018	1144	914	55.0725	62.0491	62.7724	51.2224	57.162	49.8669
Prpsap2	ENSMUSG00000020528	1517	1393	1329	613	535	560	65.0138	59.7766	51.1304	35.0539	29.3242	32.6044
Prr11	ENSMUSG00000020493	206	210	253	803	996	854	5.46331	5.61877	6.27263	25.1891	28.9912	29.0548
Prr12	ENSMUSG00000046574	2306	2223	2536	945	911	1105	33.109	31.8564	33.9883	16.1502	14.3432	20.691
Prr13	ENSMUSG00000023048	1922	2049	2115	3670	4395	4128	122.247	128.741	123.037	281.083	313.046	342.633
Prr14	ENSMUSG00000030822	3126	3009	4145	1919	1998	2011	95.5521	94.4028	95.7627	74.4184	75.925	77.9361
Prr14l	ENSMUSG00000054280	3643	3296	4566	1372	1241	1947	33.9209	30.9795	38.7412	15.7	13.2691	22.9212
Prr15	ENSMUSG00000045725	7	8	8	22	14	12	0.483924	0.41417	0.514157	1.79113	1.0546	0.802159
Prr15l	ENSMUSG00000047040	17	7	8	2	2	1	0.33961	0.0847752	0.078931	0.0333292	0.0616752	0.036487
Prr16	ENSMUSG00000073565	0	0	2	4	0	2	0	0	0.0436652	0.221256	0	0.121109
Prr18	ENSMUSG00000055945	15	23	20	6	3	3	0.342862	0.456463	0.451558	0.168241	0.0933985	0.0736727
Prr19	ENSMUSG00000058741	1	0	0	0	0	0	0.0842407	0	0	0	0	0
Prr22	ENSMUSG00000090273	35	27	44	9	8	22	2.24392	1.93151	3.02124	0.637872	0.505874	1.99516
Prr23a1	ENSMUSG00000091080	0	0	0	0	0	0	0	0	0	0	0	0
Prr23a2	ENSMUSG00000063058	0	0	0	0	0	0	0	0	0	0	0	0
Prr23a3	ENSMUSG00000090470	0	0	0	0	0	0	0	0	0	0	0	0
Prr27	ENSMUSG00000002240	0	0	0	0	0	0	0	0	0	0	0	0
Prr29	ENSMUSG00000009210	39	23	42	14	26	20	0.484726	0.362999	0.394304	0.642206	1.32044	1.40611
Prr3	ENSMUSG00000038500	929	941	1021	442	353	315	18.7807	19.3843	19.171	11.9902	8.90015	9.86321
Prr30	ENSMUSG00000042888	0	0	0	0	0	0	0	0	0	0	0	0
Prr32	ENSMUSG00000037086	0	0	0	0	0	0	0	0	0	0	0	0
Prr36	ENSMUSG00000064125	20	14	9	30	22	28	0.427146	0.298553	0.158841	0.754558	0.488704	0.77098
Prr5	ENSMUSG00000036106	603	668	637	279	355	261	28.1171	31.4483	27.9126	17.134	20.0093	16.7903
Prr5l	ENSMUSG00000032841	178	158	202	527	362	630	2.71436	2.68808	2.79234	11.162	7.56386	14.7438
Prr7	ENSMUSG00000034686	500	428	577	107	120	164	8.53193	8.90288	9.28954	5.06918	5.02524	7.92781
Prr9	ENSMUSG00000056270	0	0	0	0	0	0	0	0	0	0	0	0
Prrc1	ENSMUSG00000024594	820	766	1025	628	611	765	14.6864	13.513	16.991	14.6054	13.4187	19.5236
Prrc2a	ENSMUSG00000024393	13732	13436	15716	7790	7586	9057	199.391	195.052	211.13	134.096	121.322	170.71
Prrc2b	ENSMUSG00000039262	9370	8982	12774	6011	6248	8440	86.1406	82.8983	109.346	66.6963	64.2925	101.478
Prrc2c	ENSMUSG00000040225	16043	14969	23022	6159	5246	8910	136.71	127.263	181.391	62.3229	49.619	99.14
Prrg1	ENSMUSG00000047996	197	182	265	63	77	76	2.14075	2.08604	2.46975	0.971995	1.18037	0.997582
Prrg2	ENSMUSG00000007837	84	83	80	126	113	114	2.53583	2.39876	2.44019	5.34406	4.60522	4.87532
Prrg3	ENSMUSG00000033361	0	0	1	0	1	1	0	0	0.0159539	0	0.0186991	0.0221248
Prrg4	ENSMUSG00000027171	69	81	104	20	22	24	1.98026	2.37274	2.97624	0.777366	0.719252	0.978671
Prrt1	ENSMUSG00000015476	280	281	563	173	96	168	9.4228	9.73125	16.8193	6.59479	3.81361	7.28904
Prrt2	ENSMUSG00000045114	157	138	224	77	65	94	5.97264	5.42152	7.64932	3.68907	2.86716	4.57707
Prrt3	ENSMUSG00000045009	11	20	27	4	6	7	0.182142	0.25007	0.423328	0.0536261	0.0992342	0.176121
Prrt4	ENSMUSG00000079654	6	5	6	2	1	4	0.091872	0.122312	0.11388	0	0.033369	0.157929
Prrx1	ENSMUSG00000026586	2	3	1	8	8	10	0.0212163	0.0317767	0.00986203	0.0999437	0.0924721	0.136766
Prrx2	ENSMUSG00000039476	2	2	2	1	0	3	0	0.0605701	0	0.0714391	0	0.0782077
Prrxl1	ENSMUSG00000041730	1	0	2	0	0	0	0	0	0.0232825	0	0	0
Prss1	ENSMUSG00000062751	0	0	0	0	0	0	0	0	0	0	0	0
Prss12	ENSMUSG00000027978	93	92	110	5	5	7	2.56931	2.64563	2.83646	0.189113	0.174976	0.258789
Prss16	ENSMUSG00000006179	44	37	45	176	234	246	1.41099	1.13619	1.22712	6.70034	9.32395	10.2692
Prss2	ENSMUSG00000057163	8	8	22	222	70	122	0.64085	0.767866	0.714931	23.2452	5.58634	9.41889
Prss21	ENSMUSG00000024116	0	0	0	0	0	0	0	0	0	0	0	0
Prss22	ENSMUSG00000045027	1	0	0	1	0	0	0.0788961	0	0	0	0	0
Prss23	ENSMUSG00000039405	2	2	6	3	8	2	0.0554598	0.0553766	0.154677	0.0979704	0.241724	0.0715018
Prss27	ENSMUSG00000050762	0	1	1	1	0	1	0	0.0832417	0	0	0	0
Prss28	ENSMUSG00000024171	1	0	0	0	0	1	0.0857623	0	0	0	0	0.110569
Prss29	ENSMUSG00000034039	1	0	0	0	0	0	0.0884492	0	0	0	0	0
Prss3	ENSMUSG00000071519	0	0	0	0	0	0	0	0	0	0	0	0
Prss30	ENSMUSG00000024124	68	45	70	66	75	99	2.71185	1.92669	2.66656	3.56218	3.63684	5.0427
Prss32	ENSMUSG00000048992	14	3	1	2	1	0	0.864314	0.123288	0	0.145412	0.0672705	0
Prss33	ENSMUSG00000049620	0	0	2	0	0	0	0	0	0.0659277	0	0	0
Prss34	ENSMUSG00000056399	0	1	4	12	183	167	0	0.0854933	0.318398	1.21001	17.0732	18.2141
Prss35	ENSMUSG00000033491	1	0	0	0	0	1	0.0303306	0	0	0	0	0.0391038
Prss36	ENSMUSG00000070371	38	57	57	12	11	19	0.80637	1.24129	0.843361	0.316547	0.256273	0.693078
Prss37	ENSMUSG00000029909	0	0	0	0	0	0	0	0	0	0	0	0
Prss38	ENSMUSG00000049291	0	0	0	1	0	0	0	0	0	0.0989688	0	0
Prss39	ENSMUSG00000026125	2	3	4	0	1	1	0.0783635	0.156492	0.0728518	0	0.0853875	0
Prss40	ENSMUSG00000037529	0	0	0	0	0	0	0	0	0	0	0	0
Prss41	ENSMUSG00000024114	11	9	23	7	3	9	0.360046	0.224691	0.585765	0.265011	0.0980798	0.29012
Prss42	ENSMUSG00000044664	0	0	0	0	0	0	0	0	0	0	0	0
Prss43	ENSMUSG00000058398	0	0	0	0	0	0	0	0	0	0	0	0
Prss44	ENSMUSG00000032493	0	0	0	0	0	0	0	0	0	0	0	0
Prss45	ENSMUSG00000047257	0	0	0	0	0	0	0	0	0	0	0	0
Prss46	ENSMUSG00000049719	1	1	4	0	0	1	0	0	0	0	0	0
Prss47	ENSMUSG00000090658	0	1	0	0	0	0	0	0	0	0	0	0
Prss48	ENSMUSG00000049013	0	0	0	0	0	0	0	0	0	0	0	0
Prss50	ENSMUSG00000048752	16	25	50	0	1	0	0.143487	0.286543	0.600277	0	0.0781742	0
Prss51	ENSMUSG00000052099	0	1	4	0	0	0	0	0	0	0	0	0
Prss52	ENSMUSG00000021966	1	2	2	0	0	6	0	0	0	0	0	0.126573
Prss53	ENSMUSG00000044139	39	23	14	10	0	9	0.783194	0.488762	0.182027	0.17294	0	0.378651
Prss54	ENSMUSG00000048400	0	0	0	0	0	0	0	0	0	0	0	0
Prss55	ENSMUSG00000034623	0	2	1	0	0	0	0	0.0963972	0	0	0	0
Prss56	ENSMUSG00000036480	0	1	0	3	3	3	0	0.0478449	0	0.169291	0.156635	0.185331
Prss57	ENSMUSG00000020323	9	6	8	35	114	140	0.330681	0.220123	0.239107	1.51447	4.3639	6.34761
Prss58	ENSMUSG00000051936	0	0	0	0	0	0	0	0	0	0	0	0
Prss8	ENSMUSG00000030800	1	0	2	0	0	0	0.0564031	0	0.104872	0	0	0
Prtg	ENSMUSG00000036030	2	1	2	1	1	2	0.0114187	0.0114016	0.0106156	0	0.0124422	0.0147216
Prtn3	ENSMUSG00000057729	3	4	3	121	822	1032	0.29732	0.395832	0.184272	13.6557	85.4202	124.068
Prune1	ENSMUSG00000015711	437	443	514	438	485	462	13.6395	13.4862	14.2574	16.6897	17.1095	18.7428
Prune2	ENSMUSG00000039126	63	26	73	29	52	91	0.495926	0.206326	0.530202	0.24335	0.450315	0.916437
Prx	ENSMUSG00000053198	41	35	37	37	59	49	0.711494	0.598254	0.574418	0.815858	1.1017	1.11041
Psap	ENSMUSG00000004207	24429	22134	25059	100256	62647	61109	901.868	809.479	855.458	4438.34	2572.48	2956.44
Psapl1	ENSMUSG00000043430	0	0	0	0	0	0	0	0	0	0	0	0
Psat1	ENSMUSG00000024640	1276	1356	1426	1622	1902	1312	36.9746	40.3738	40.742	63.2171	69.1155	55.3293
Psca	ENSMUSG00000022598	0	0	0	0	3	0	0	0	0	0	0.397052	0
Psd	ENSMUSG00000037126	989	1083	933	758	623	603	2.89228	4.14163	3.10573	2.4028	2.12545	2.65936
Psd2	ENSMUSG00000024347	152	106	129	120	71	75	2.71556	1.87544	2.23003	2.77164	1.47948	1.80887
Psd3	ENSMUSG00000030465	413	485	651	93	149	170	1.36887	1.55134	1.56529	0.652894	0.976977	1.30597
Psd4	ENSMUSG00000026979	7613	7505	9099	4363	4375	4707	60.8688	60.6174	68.2214	42.9116	39.8395	49.6299
Psen1	ENSMUSG00000019969	2329	2255	2709	2225	2309	2462	61.916	60.1754	72.5651	80.3796	77.5713	95.697
Psen2	ENSMUSG00000010609	1344	1454	1792	923	822	872	40.6567	43.7788	51.3164	41.2975	34.4034	41.1002
Psenen	ENSMUSG00000036835	1471	1470	1491	1030	1158	981	158.795	159.885	149.482	133.727	138.833	137.819
Psg16	ENSMUSG00000066760	41	25	36	19	21	29	0.750669	0.4036	0.6084	0.40802	0.419464	0.670018
Psg17	ENSMUSG00000004540	0	0	0	1	0	0	0	0	0	0.0585801	0	0
Psg18	ENSMUSG00000003505	0	0	0	0	0	0	0	0	0	0	0	0
Psg19	ENSMUSG00000004542	0	0	0	0	0	0	0	0	0	0	0	0
Psg20	ENSMUSG00000063305	0	0	0	0	0	0	0	0	0	0	0	0
Psg21	ENSMUSG00000070796	0	0	0	0	0	0	0	0	0	0	0	0
Psg22	ENSMUSG00000044903	2	1	4	1	2	4	0.111661	0.0557465	0.207614	0.06575	0.121669	0.287918
Psg23	ENSMUSG00000074359	0	1	0	0	0	0	0	0.0478668	0	0	0	0
Psg25	ENSMUSG00000070798	0	0	0	0	0	0	0	0	0	0	0	0
Psg26	ENSMUSG00000070799	0	0	0	0	0	0	0	0	0	0	0	0
Psg27	ENSMUSG00000070797	0	0	0	4	0	0	0	0	0	0.253385	0	0
Psg28	ENSMUSG00000030373	0	0	0	0	0	0	0	0	0	0	0	0
Psg29	ENSMUSG00000023159	0	0	0	0	0	0	0	0	0	0	0	0
Psip1	ENSMUSG00000028484	5056	4761	5883	2770	2852	2500	110.026	101.385	106.442	75.1222	73.1516	67.1437
Pskh1	ENSMUSG00000048310	849	870	1285	449	559	559	22.9456	24.8017	29.8942	15.9111	18.4632	19.6528
Psma1	ENSMUSG00000030751	2300	2315	2613	3139	3757	2783	176.595	174.817	189.058	302.341	336.971	291.051
Psma2	ENSMUSG00000015671	3080	3205	3206	3362	4091	2981	82.6453	85.3895	80.2696	109.688	124.823	106.148
Psma3	ENSMUSG00000060073	3030	3103	3277	3374	3609	3010	91.0645	95.3616	93.0172	135.791	137.617	131.67
Psma4	ENSMUSG00000032301	2674	2743	3026	3540	3947	3039	168.325	168.983	174.801	280.63	291.429	261.303
Psma5	ENSMUSG00000068749	1765	1840	2055	2526	3085	2253	128.339	133.911	136.221	228.901	260.902	222.247
Psma6	ENSMUSG00000021024	2449	2573	2714	2667	3411	2497	201.092	211.238	206.066	277.005	328.278	280.492
Psma7	ENSMUSG00000027566	2718	3033	3022	3180	3629	2929	207.235	235.298	210.271	313.801	335.87	312.945
Psma8	ENSMUSG00000036743	0	1	1	14	4	3	0	0	0	0.723282	0.111535	0.131968
Psmb1	ENSMUSG00000014769	3977	3991	3830	3688	4223	3123	107.354	109.841	98.5283	126.68	136.739	118.286
Psmb10	ENSMUSG00000031897	2446	2672	3048	2941	3122	3128	184.535	200.489	204.593	266.962	262.805	307.664
Psmb11	ENSMUSG00000072423	2	2	0	0	0	0	0.0436061	0.0217704	0	0	0	0
Psmb2	ENSMUSG00000028837	1805	1790	2081	2086	2459	2083	189.582	189.783	200.215	282.985	316.686	308.072
Psmb3	ENSMUSG00000069744	2238	2341	2449	2290	2922	2215	251.464	272.465	254.189	337.256	411.749	365.166
Psmb4	ENSMUSG00000005779	2608	2662	2636	2973	3558	2876	216.687	222.181	205.469	301.15	336.75	321.486
Psmb5	ENSMUSG00000022193	1361	1487	1572	1816	1919	1551	152.795	165.792	158.36	245.489	240.431	227.103
Psmb6	ENSMUSG00000018286	1676	1757	1971	1891	2166	1667	187.58	198.409	211.26	270.547	294.11	264.791
Psmb7	ENSMUSG00000026750	1778	1822	1940	2223	2767	2068	151.825	155.194	151.192	231.083	267.971	234.75
Psmb8	ENSMUSG00000024338	7188	7703	8969	9259	10736	8815	415.46	446.526	468.539	660.634	714.448	685.37
Psmb9	ENSMUSG00000096727	3172	3432	3896	3956	4030	3915	150.221	161.978	154.858	253.139	246.817	265.018
Psmc1	ENSMUSG00000021178	2107	2160	2591	2538	2989	2475	124.615	127.837	145.392	187.118	206.682	201.037
Psmc2	ENSMUSG00000028932	1950	1957	2198	2095	2512	1955	105.102	107.107	111.529	140.11	156.863	143.199
Psmc3	ENSMUSG00000002102	2960	2880	3338	2983	3531	2799	139.346	134.934	141.66	171.151	190.679	176.645
Psmc3ip	ENSMUSG00000019303	135	135	130	97	131	104	9.38434	9.06304	8.43825	8.24349	10.5608	9.52037
Psmc4	ENSMUSG00000030603	2089	2215	2461	2039	2515	2021	140.946	149.065	155.715	168.894	195.078	182.838
Psmc5	ENSMUSG00000020708	2057	2124	2267	1926	2291	1708	148.07	153.31	149.081	166.436	183.797	161.531
Psmc6	ENSMUSG00000021832	2434	2367	2448	2225	2339	1848	82.2288	80.8371	75.8941	102.274	101.503	91.4929
Psmd1	ENSMUSG00000026229	2345	2364	2704	2851	3604	2702	75.0208	75.6456	81.3527	110.527	130.171	114.55
Psmd10	ENSMUSG00000031429	551	621	616	627	722	600	37.4031	42.2461	38.0116	51.6693	55.09	53.6311
Psmd11	ENSMUSG00000017428	2102	2126	2592	1968	2053	1804	62.0695	63.7715	72.4231	71.0177	69.8326	71.1997
Psmd12	ENSMUSG00000020720	1851	1737	1944	1672	1892	1453	61.7129	56.7773	61.4049	72.492	78.0295	69.5483
Psmd13	ENSMUSG00000025487	1849	1988	2067	2180	2674	2161	65.9984	72.0947	71.3915	104	119.564	110.347
Psmd14	ENSMUSG00000026914	2477	2470	2445	2258	2699	2119	132.047	134.151	119.168	166.925	189.087	169.107
Psmd2	ENSMUSG00000006998	4679	4650	5685	5434	5982	5161	152.055	151.758	173.465	214.547	220.229	223.677
Psmd3	ENSMUSG00000017221	2449	2605	2935	2189	2676	2375	101.494	108.248	112.597	114.318	132.946	137.282
Psmd4	ENSMUSG00000005625	2550	2686	2824	2199	2762	2278	134.637	142.039	140.965	141.558	166.645	161.125
Psmd5	ENSMUSG00000026869	1254	1299	1357	908	920	728	25.9661	26.9235	25.9509	23.7811	22.2621	20.9193
Psmd6	ENSMUSG00000021737	1608	1541	1616	1561	1631	1287	90.8269	88.5851	88.8496	126.921	122.766	111.759
Psmd7	ENSMUSG00000039067	1697	1653	1857	1760	1935	1542	102.476	101.333	97.4186	131.733	136.212	123.174
Psmd8	ENSMUSG00000030591	2505	2614	2889	2965	3255	2822	107.114	114.765	115.626	161.102	164.817	166.768
Psmd9	ENSMUSG00000029440	479	506	490	401	494	391	14.7617	16.4666	14.2096	16.9582	19.9418	18.4094
Psme1	ENSMUSG00000022216	6435	6392	7081	6507	8001	6111	523.721	516.139	524.542	633.994	724.686	646.932
Psme2	ENSMUSG00000079197	4645	4769	5585	6114	7741	6045	469.112	479.704	495.485	745.455	879.353	801.363
Psme2b	ENSMUSG00000078153	920	892	1139	295	289	416	114.817	111.156	132.15	43.3577	39.3004	66.9346
Psme3	ENSMUSG00000078652	3753	3740	4246	2986	3142	2673	136.963	136.683	143.731	130.71	127.236	127.56
Psme4	ENSMUSG00000040850	2813	2760	3521	2296	2500	2811	36.8624	36.5695	43.6462	38.1738	39.0158	50.8622
Psmf1	ENSMUSG00000032869	970	1003	1202	759	898	775	22.1317	23.1695	25.804	22.1821	24.5145	24.4187
Psmg1	ENSMUSG00000022913	463	453	559	289	279	275	34.7194	35.1669	36.5563	30.6367	27.4742	30.3145
Psmg2	ENSMUSG00000024537	786	773	858	526	418	428	46.9521	47.2756	42.641	50.5315	37.2957	37.8968
Psmg3	ENSMUSG00000029551	283	267	355	245	252	224	30.0481	27.6406	34.0935	32.6005	32.3547	32.1814
Psmg4	ENSMUSG00000071451	317	415	479	321	350	375	42.5362	54.1242	53.1926	62.0632	67.2675	70.8553
Psors1c2	ENSMUSG00000024409	1	1	1	2	3	5	0.123913	0.123727	0	0.291858	0.405059	0.798776
Pspc1	ENSMUSG00000021938	1361	1209	1540	690	956	818	17.6276	16.4687	18.2106	13.8095	18.7259	15.911
Psph	ENSMUSG00000029446	617	632	689	431	475	401	25.6475	25.4395	23.2646	23.2034	24.0599	22.7741
Pspn	ENSMUSG00000002664	9	8	8	4	3	6	1.10188	0.440092	0.614629	0.259532	0	0.852365
Psrc1	ENSMUSG00000068744	49	46	43	252	164	152	2.09121	2.139	1.75445	13.8155	8.28097	8.94317
Pstk	ENSMUSG00000063179	433	375	579	266	253	251	14.8516	13.3393	16.3834	16.5698	15.6408	14.0171
Pstpip1	ENSMUSG00000032322	3275	3256	3585	2961	2810	3074	115.504	119.138	127.866	143.488	137.893	166.264
Pstpip2	ENSMUSG00000025429	77	65	103	857	659	994	3.44451	2.8412	5.42989	50.2655	39.8988	64.9716
Ptafr	ENSMUSG00000056529	124	93	170	2056	1330	1661	3.21676	2.55234	4.40566	67.6482	40.5589	58.2092
Ptar1	ENSMUSG00000074925	266	266	316	117	120	144	12.0957	11.6228	12.9858	6.13899	6.12122	8.2866
Ptbp1	ENSMUSG00000006498	10241	10270	10673	8139	9210	7239	262.571	265.021	262.902	259.226	273.202	254.836
Ptbp2	ENSMUSG00000028134	1481	1497	1814	445	415	607	11.5099	11.9371	16.0407	6.2907	4.94274	7.18733
Ptbp3	ENSMUSG00000028382	12732	12633	14502	7528	8136	7560	173.833	172.306	188.635	124.308	125.837	137.034
Ptcd1	ENSMUSG00000029624	767	731	799	405	474	463	21.524	20.1844	19.2085	13.7272	15.1716	16.5923
Ptcd2	ENSMUSG00000021650	1184	1169	1357	935	928	970	58.4207	58.0271	59.8968	59.632	56.3764	65.8352
Ptcd3	ENSMUSG00000063884	1930	1716	2058	894	887	879	51.9355	47.2037	54.1086	33.9026	32.6058	34.1355
Ptch1	ENSMUSG00000021466	1275	1198	1524	606	518	555	10.5283	10.0445	11.8373	5.93881	4.69094	6.04269
Ptch2	ENSMUSG00000028681	4	0	2	4	10	7	0.047438	0	0.0220507	0.0558666	0.232605	0.214059
Ptchd1	ENSMUSG00000041552	43	39	40	18	20	13	1.13214	0.753626	0.947257	0.355544	0.411205	0.486538
Ptchd3	ENSMUSG00000039198	0	0	0	0	0	0	0	0	0	0	0	0
Ptchd4	ENSMUSG00000042256	0	0	0	0	1	0	0	0	0	0	0	0
Ptcra	ENSMUSG00000036858	1	1	0	1	0	2	0.0814174	0.0812952	0	0.0958832	0	0.209936
Ptdss1	ENSMUSG00000021518	1253	1298	1529	1191	1192	1123	35.1032	36.5159	39.6741	40.5106	37.5781	41.6622
Ptdss2	ENSMUSG00000025495	332	320	334	247	296	289	6.89486	6.50356	6.86595	6.73984	8.0177	8.67842
Pten	ENSMUSG00000013663	6231	6352	6880	4043	3429	3668	67.321	70.1257	72.9624	57.1325	45.3941	55.9841
Pter	ENSMUSG00000026730	32	44	45	36	29	38	0.760825	0.956639	0.995477	1.09512	0.798317	1.12622
Ptf1a	ENSMUSG00000026735	0	0	0	0	0	0	0	0	0	0	0	0
Ptgdr	ENSMUSG00000071489	12	14	15	5	2	1	0.0327764	0.0327273	0.0304711	0	0.0357143	0
Ptgdr2	ENSMUSG00000034117	4	5	7	34	37	24	0.0395077	0.157794	0.220374	1.5354	1.33452	1.01871
Ptgds	ENSMUSG00000015090	0	0	0	0	0	1	0	0	0	0	0	0.143575
Ptger1	ENSMUSG00000019464	440	388	378	161	92	163	9.79159	8.62145	7.82022	4.21941	2.23085	4.67657
Ptger2	ENSMUSG00000037759	244	229	336	294	242	345	3.77117	3.5107	5.53567	6.57833	4.97429	8.22518
Ptger3	ENSMUSG00000040016	13	12	8	14	18	16	0.193621	0.161109	0.0900013	0.342034	0.492278	0.499253
Ptger4	ENSMUSG00000039942	1787	1656	1349	1925	1690	1284	42.2606	38.8741	30.0062	59.4939	48.6145	43.5554
Ptges	ENSMUSG00000050737	17	7	22	96	89	122	0.37235	0.171596	0.372789	2.66478	2.21589	1.84636
Ptges2	ENSMUSG00000026820	216	241	266	171	206	218	4.12309	4.40947	4.74758	3.96833	4.56107	5.39666
Ptges3	ENSMUSG00000071072	4264	4317	3801	3435	2890	2419	205.522	213.871	177.374	206.424	160.83	157.703
Ptges3l	ENSMUSG00000097487	40	34	66	43	37	34	0.906146	0.904787	1.63802	1.66	1.31649	1.10335
Ptgfr	ENSMUSG00000028036	0	0	1	0	0	2	0	0	0.0144813	0	0	0.0401651
Ptgfrn	ENSMUSG00000027864	200	184	232	301	363	399	3.38048	3.12799	3.65279	6.10714	6.94269	8.83068
Ptgir	ENSMUSG00000043017	65	75	96	302	200	237	2.0052	2.34632	2.73799	10.9956	6.65723	9.20983
Ptgis	ENSMUSG00000017969	19	10	13	10	12	5	0.319585	0.227932	0.297107	0.430133	0.596966	0.176583
Ptgr1	ENSMUSG00000028378	36	26	45	239	222	202	1.50136	1.04484	1.90332	11.9482	10.8567	11.2619
Ptgr2	ENSMUSG00000072946	765	747	841	665	666	653	17.2209	16.4912	16.8757	18.7092	17.1734	19.4107
Ptgs1	ENSMUSG00000047250	92	50	76	483	465	470	3.24269	1.70987	2.40492	19.18	17.2301	20.5745
Ptgs2	ENSMUSG00000032487	184	133	13	2050	547	112	3.74043	2.59616	0.275644	51.5709	12.6496	3.14631
Pth	ENSMUSG00000059077	0	0	0	0	0	0	0	0	0	0	0	0
Pth1r	ENSMUSG00000032492	4	1	3	4	1	5	0.107137	0	0.066401	0.16823	0	0.184169
Pth2	ENSMUSG00000038300	0	0	0	0	0	0	0	0	0	0	0	0
Pth2r	ENSMUSG00000025946	0	1	2	1	0	0	0	0	0	0	0	0
Pthlh	ENSMUSG00000048776	1	2	0	0	0	0	0.0645204	0.128847	0	0	0	0
Ptk2	ENSMUSG00000022607	422	341	442	223	175	163	6.80762	5.1121	5.96268	4.46134	3.29	3.43333
Ptk2b	ENSMUSG00000059456	9551	10216	11969	5306	5058	6376	196.1	212.681	231.019	144.434	130.698	183.98
Ptk6	ENSMUSG00000038751	30	20	48	42	81	66	0.792854	0.480653	1.18461	1.36724	2.40664	2.40945
Ptk7	ENSMUSG00000023972	1	4	2	4	7	9	0.0246655	0.0985141	0.0458614	0.116192	0.188135	0.286201
Ptma	ENSMUSG00000026238	31208	30112	28468	25287	29312	20419	2106.1	2043.59	1858.47	2089.04	2257.51	1863.78
Ptms	ENSMUSG00000030122	1343	1362	1567	2590	2661	2372	115.095	117.192	125.002	268.413	258.749	269.582
Ptn	ENSMUSG00000029838	2	0	1	0	1	1	0.0608555	0	0.0282876	0	0.0331551	0.0392291
Ptov1	ENSMUSG00000038502	384	403	440	460	540	475	9.53655	10.1866	12.2162	20.6336	20.5411	19.5863
Ptp4a1_1	ENSMUSG00000026064	38	20	0	38	4	14	0.83843	0.443209	0	1.04548	0.10748	0.445097
Ptp4a1_2	ENSMUSG00000117310	3825	3154	1586	2499	2405	1204	87.3973	70.8598	36.3377	68.7952	62.746	38.2415
Ptp4a2	ENSMUSG00000028788	12761	12831	13835	9053	10122	7934	325.312	330.007	329.941	287.98	301.326	272.246
Ptp4a3	ENSMUSG00000059895	6275	6901	8119	1656	1256	1565	113.903	124.678	126.927	39.6902	28.8996	38.9537
Ptpa	ENSMUSG00000039515	3260	3563	4127	2758	3175	2901	89.3885	99.4853	109.049	100.099	109.508	114.558
Ptpdc1	ENSMUSG00000038042	155	122	169	11	12	14	2.57444	2.00187	2.18157	0.134153	0.223423	0.234981
Ptpn1	ENSMUSG00000027540	5072	5261	6045	6705	8251	8916	112.492	117.596	127.976	186.995	214.729	269.603
Ptpn11	ENSMUSG00000043733	3096	3134	3887	2591	2702	2875	54.4167	55.0972	64.1756	55.8416	53.8984	66.9888
Ptpn12	ENSMUSG00000028771	1468	1453	1381	1570	1414	1327	38.535	38.2546	34.9956	52.2827	44.904	48.0801
Ptpn13	ENSMUSG00000034573	290	285	322	865	439	562	3.30109	3.27088	3.36286	11.7075	5.70555	8.44666
Ptpn14	ENSMUSG00000026604	131	121	181	30	20	35	1.079	1.05797	1.35555	0.320539	0.169472	0.388506
Ptpn18	ENSMUSG00000026126	1629	1916	2492	1285	1153	1453	78.9554	97.0349	104.446	77.9307	66.7069	92.805
Ptpn2	ENSMUSG00000024539	1750	1626	1882	1260	1477	1141	49.834	47.9355	44.727	45.9847	52.7237	43.8989
Ptpn20	ENSMUSG00000021940	1	1	0	0	0	0	0	0	0	0	0	0
Ptpn21	ENSMUSG00000021009	200	178	283	130	107	173	3.05125	2.87647	4.05687	2.48927	1.96885	3.64814
Ptpn22	ENSMUSG00000027843	5262	5407	5748	5239	4836	4621	125.865	135.205	139.511	181.985	163.399	166.483
Ptpn23	ENSMUSG00000036057	1443	1405	1643	830	700	751	24.3871	24.9079	27.3243	17.6582	13.9682	17.5942
Ptpn3	ENSMUSG00000038764	149	122	156	506	615	530	1.88771	1.43251	1.79706	8.1277	9.42891	8.99512
Ptpn4	ENSMUSG00000026384	1308	1280	1757	804	722	948	10.9966	10.8776	14.2066	8.17922	7.02866	10.4345
Ptpn5	ENSMUSG00000030854	18	14	26	4	3	7	0.321231	0.233272	0.46153	0.103174	0.0636408	0.1506
Ptpn6	ENSMUSG00000004266	13821	15969	17274	7469	6225	7906	488.553	567.051	549.887	324.676	257.386	378.395
Ptpn7	ENSMUSG00000031506	3145	3309	4244	3873	3858	3565	89.0316	94.1846	113.518	131.869	123.171	132.791
Ptpn9	ENSMUSG00000032290	754	702	848	1162	1127	1162	17.1423	16.201	18.2809	32.9968	30.419	35.9261
Ptpra	ENSMUSG00000027303	2478	2506	2824	1892	1943	1868	41.8217	42.8478	45.8167	40.2851	38.6493	42.7453
Ptprb	ENSMUSG00000020154	7	6	19	1	9	12	0.0568902	0.0405749	0.136	0.00957116	0.0797008	0.10478
Ptprc	ENSMUSG00000026395	63069	60061	75720	34236	28418	35607	1119.41	1075.66	1260.49	770.384	604.395	831.193
Ptprcap	ENSMUSG00000045826	5009	5643	7321	3107	2950	2664	552.266	621.76	704.084	406.61	356.69	372.641
Ptprd	ENSMUSG00000028399	76	172	183	145	162	134	0.0189907	0	0	0	0	0
Ptpre	ENSMUSG00000041836	1238	1252	1694	1925	1497	2238	12.9903	13.4199	16.4345	27.0318	19.809	33.1834
Ptprf	ENSMUSG00000033295	100	100	128	52	26	75	1.28311	1.22724	1.41888	0.779401	0.367926	1.20151
Ptprg	ENSMUSG00000021745	4	1	6	7	3	8	0.0334267	0.0111255	0.0414342	0.0918536	0.0364229	0.114921
Ptprh	ENSMUSG00000035429	9	6	2	0	2	1	0.212206	0.052972	0.0246601	0	0.0289034	0.0341985
Ptprj	ENSMUSG00000025314	2196	2467	2647	2836	2698	3569	25.9184	29.3562	29.569	40.9762	36.3677	55.5019
Ptprk	ENSMUSG00000019889	44	26	47	382	388	295	0.619319	0.332979	0.501944	6.52681	6.12539	5.42544
Ptprm	ENSMUSG00000033278	32	22	33	60	45	65	0.402941	0.354056	0.449521	0.987031	0.755181	1.26757
Ptprn	ENSMUSG00000026204	18	7	19	4	3	1	0.196087	0.0559409	0.364591	0.0329896	0.0915701	0.0361152
Ptprn2	ENSMUSG00000056553	8	10	3	12	28	2	0	0.0301625	0	0	0.0329154	0
Ptpro	ENSMUSG00000030223	91	68	109	875	538	1061	1.23864	0.96194	1.60847	17.0183	10.3046	20.1263
Ptprq	ENSMUSG00000035916	0	1	1	1	3	0	0	0.0141082	0	0	0	0
Ptprr	ENSMUSG00000020151	2	1	2	1	5	6	0.0499921	0.0249586	0.023238	0.0294372	0.108946	0.161131
Ptprs	ENSMUSG00000013236	1019	937	1076	817	679	773	11.9369	11.2817	11.8389	12.5205	10.0198	12.0799
Ptprt	ENSMUSG00000053141	6	5	3	4	3	3	0	0	0	0.0100595	0	0
Ptpru	ENSMUSG00000028909	5	2	3	6	11	4	0.067025	0.0167311	0.0311554	0.0986671	0.146066	0.0864123
Ptprz1	ENSMUSG00000068748	0	1	2	0	0	0	0	0.0104302	0.0194223	0	0	0
Ptrh1	ENSMUSG00000053746	39	44	66	111	157	96	4.05984	4.38243	5.81445	13.9558	18.0536	13.0147
Ptrh2	ENSMUSG00000072582	406	376	574	310	343	320	11.5731	10.9564	14.79	11.312	11.5929	12.5988
Ptrhd1	ENSMUSG00000096199	200	199	172	195	239	212	4.89649	4.7805	3.8187	5.92666	6.75816	7.08439
Pts	ENSMUSG00000032067	1038	1250	1853	695	756	929	48.4956	57.1898	56.2224	53.3433	54.1837	59.5611
Pttg1	ENSMUSG00000020415	682	649	636	466	443	408	31.2902	29.3533	28.4846	29.8838	26.5541	28.9785
Pttg1ip	ENSMUSG00000009291	1639	1676	1653	1747	1543	1177	57.1225	58.0181	56.3406	78.6043	65.6783	57.9134
Ptx3	ENSMUSG00000027832	0	0	0	2	1	3	0	0	0	0.129629	0.0599692	0.212867
Ptx4	ENSMUSG00000044172	0	0	0	0	0	0	0	0	0	0	0	0
Pudp	ENSMUSG00000048875	0	0	0	0	0	0	0	0	0	0	0	0
Puf60	ENSMUSG00000002524	3550	3773	4120	2565	2697	2461	155.591	166.006	168.652	143.271	140.178	149.871
Pum1	ENSMUSG00000028580	3831	3850	4106	1737	1494	1587	62.8999	64.7023	63.6657	36.4101	29.4217	35.5614
Pum2	ENSMUSG00000020594	9428	9595	11535	5855	6316	5597	131.666	135.332	155.135	101.902	102.567	106.018
Pum3	ENSMUSG00000041360	1884	1850	2111	1050	1134	1094	47.2809	47.3305	51.501	34.2546	35.146	39.2117
Pura	ENSMUSG00000043991	836	780	1089	511	536	499	24.6117	23.3808	30.2605	19.0101	18.6747	19.5694
Purb	ENSMUSG00000094483	6153	5761	7627	3745	3430	3424	77.2609	72.2302	89.0334	55.3648	46.9297	55.43
Purg	ENSMUSG00000049184	148	132	209	105	111	211	2.96186	1.95401	2.60603	4.23556	3.28498	5.11419
Pus1	ENSMUSG00000029507	842	865	1013	499	552	499	36.9917	38.2759	41.5174	26.8608	27.6722	28.8498
Pus10	ENSMUSG00000020280	779	763	867	637	864	659	15.7271	14.9652	16.6039	18.1865	24.5741	20.2762
Pus3	ENSMUSG00000032103	877	929	873	297	293	299	34.1188	36.1262	31.5687	13.949	12.5979	15.0622
Pus7	ENSMUSG00000057541	840	825	910	264	320	229	19.0243	19.2652	19.9943	7.75418	8.7917	7.47994
Pus7l	ENSMUSG00000033356	480	392	503	226	244	214	13.5554	11.3325	13.0981	8.33808	8.33503	8.25656
Pusl1	ENSMUSG00000051557	365	300	415	160	187	154	16.8915	15.104	17.5785	12.0742	11.8125	10.7262
Pvalb	ENSMUSG00000005716	0	0	1	0	0	0	0	0	0	0	0	0
Pvr	ENSMUSG00000040511	1003	893	1110	572	544	428	26.1775	22.2606	25.1052	19.4796	18.0234	15.5767
Pvrig	ENSMUSG00000109713	30	29	38	106	69	126	2.8049	2.22124	3.14713	10.7071	6.21803	13.218
Pwp1	ENSMUSG00000001785	1278	1198	1660	704	776	707	38.459	36.9402	42.9397	29.3405	30.377	31.2013
Pwp2	ENSMUSG00000032834	1487	1400	1624	461	467	482	36.5821	34.5607	37.9467	14.0111	13.1988	15.4082
Pwwp2a	ENSMUSG00000044950	1334	1263	1716	611	451	663	17.7087	17.8811	17.0719	10.8969	8.06585	10.5346
Pwwp2b	ENSMUSG00000060260	53	27	52	186	107	141	1.39817	0.74457	1.29983	6.14725	3.35168	4.7268
Pxdc1	ENSMUSG00000021411	1494	1714	1884	106	97	63	42.549	47.1159	46.5368	3.72782	3.36893	2.32523
Pxdn	ENSMUSG00000020674	7	6	8	2	8	6	0.0873921	0.0747951	0.0812454	0.0294056	0.108829	0.080479
Pxk	ENSMUSG00000033885	5795	5907	6001	1085	1270	1338	157.091	160.701	152.35	40.8189	46.4798	53.6236
Pxmp2	ENSMUSG00000029499	45	35	44	40	76	52	3.21102	2.30446	2.05231	3.66337	6.99768	5.17478
Pxmp4	ENSMUSG00000000876	394	396	556	262	299	291	11.6065	11.3546	14.4389	9.7182	10.2344	11.6337
Pxn	ENSMUSG00000029528	2741	2612	2994	3732	4212	4060	52.1552	50.5143	54.2479	87.5748	93.3803	104.979
Pxt1	ENSMUSG00000045378	0	0	3	1	1	4	0	0	0	0	0.103474	0.244861
Pxylp1	ENSMUSG00000043587	451	390	665	190	234	299	9.03591	8.51956	11.9894	5.30421	6.58422	8.47571
Pycard	ENSMUSG00000030793	1471	1576	2166	2166	2462	2349	40.4089	43.2578	55.2769	70.0556	73.7145	83.1787
Pycr1	ENSMUSG00000025140	20	24	20	8	11	26	0.496371	0.6333	0.461459	0.22733	0.330527	0.817712
Pycr2	ENSMUSG00000026520	833	925	1112	851	734	570	46.6758	52.811	59.619	61.3534	49.6349	44.4082
Pycrl	ENSMUSG00000022571	316	384	416	328	375	322	22.6236	27.5749	25.9641	29.0319	31.0268	30.5756
Pygb	ENSMUSG00000033059	2328	2298	2772	1912	1996	1848	57.8811	57.7942	65.5608	58.5037	56.6342	61.4283
Pygl	ENSMUSG00000021069	510	519	617	3333	4661	4534	14.9985	15.288	16.6452	114.039	152.534	172.703
Pygm	ENSMUSG00000032648	196	163	224	59	59	80	3.70729	2.9759	3.81823	1.49813	1.46534	2.29611
Pygo1	ENSMUSG00000034910	2	0	3	1	0	0	0.0263917	0	0.0368032	0.0155404	0	0
Pygo2	ENSMUSG00000047824	1430	1504	1812	1363	1321	1272	42.7723	44.7449	49.9635	48.6977	43.7439	49.2077
Pym1	ENSMUSG00000064030	1392	1441	1873	656	915	708	89.8059	93.6042	107.291	51.8606	71.0741	61.8524
Pyroxd1	ENSMUSG00000041671	486	418	547	259	344	310	14.7592	12.6739	14.7159	10.0813	13.1472	13.082
Pyroxd2	ENSMUSG00000060224	150	146	184	24	21	28	2.67928	3.07655	2.989	0.631065	0.510902	0.863569
Pyurf	ENSMUSG00000043162	147	156	239	121	153	147	4.23915	4.5539	6.35994	4.0283	4.84212	5.54073
Pyy	ENSMUSG00000017311	1	0	0	0	0	0	0.167134	0	0	0	0	0
Pzp	ENSMUSG00000030359	1	0	3	4	1	0	0	0	0.0207459	0	0	0
Qars	ENSMUSG00000032604	3253	3319	3761	2373	3116	2722	109.314	111.26	115.583	98.3534	121.617	123.347
Qdpr	ENSMUSG00000015806	911	911	1101	741	710	641	51.4098	52.6054	58.6844	51.8235	46.4281	48.1257
Qk	ENSMUSG00000062078	2767	2835	3247	2695	2757	2798	19.8033	20.3228	21.7243	23.0627	21.922	26.165
Qpct	ENSMUSG00000024084	143	94	161	283	185	94	7.10257	4.55909	6.41435	16.2511	10.061	5.62503
Qpctl	ENSMUSG00000030407	379	343	478	192	205	236	10.176	8.89067	11.897	7.49004	7.56011	9.49176
Qprt	ENSMUSG00000030674	426	350	528	101	96	200	14.1146	11.2951	14.3062	3.96059	4.44182	5.64972
Qrfp	ENSMUSG00000043102	67	79	144	33	125	105	2.0699	2.1737	3.15189	1.17681	4.27755	3.26677
Qrfpr	ENSMUSG00000058400	0	0	0	1	0	0	0	0	0	0	0	0
Qrich1	ENSMUSG00000006673	3418	3250	4163	1956	2036	2085	66.3456	63.8488	78.333	48.8538	47.9183	56.5183
Qrich2	ENSMUSG00000070331	21	21	9	4	3	3	0.0280614	0	0.0130438	0.0165236	0.0152883	0.0180891
Qrsl1	ENSMUSG00000019863	624	660	896	340	318	374	18.7192	20.3233	22.5008	13.786	12.6405	16.5878
Qser1	ENSMUSG00000074994	678	617	942	185	199	235	7.05098	6.32482	9.25229	2.36861	2.39306	3.20403
Qsox1	ENSMUSG00000033684	931	892	1149	837	1403	1559	23.8994	23.552	28.4257	27.0434	43.0061	56.1542
Qsox2	ENSMUSG00000036327	341	372	411	124	134	182	6.50054	6.8726	7.10979	2.96685	3.1372	4.75592
Qtrt1	ENSMUSG00000002825	661	620	699	208	247	239	26.9593	25.7704	26.6004	12.5304	15.6671	15.2933
Qtrt2	ENSMUSG00000022704	938	909	1026	175	179	201	19.7955	19.7659	21.7219	5.47785	5.10763	5.95037
R3hcc1	ENSMUSG00000034194	432	432	508	205	217	193	18.4007	18.3219	19.3937	10.8652	11.1699	11.4981
R3hcc1l	ENSMUSG00000025184	1148	1089	1149	614	683	674	26.1908	25.213	24.8919	17.0825	18.1306	20.5679
R3hdm1	ENSMUSG00000056211	2683	2571	3391	1343	1252	1387	30.6051	29.8157	38.2286	21.5112	18.6943	23.177
R3hdm2	ENSMUSG00000025404	2737	2753	2759	1645	1607	1718	44.822	45.9278	42.9282	35.4328	32.849	38.3792
R3hdm4	ENSMUSG00000035781	2083	2033	2578	1866	2486	2377	82.9757	81.8381	91.288	90.2376	113.293	124.835
R3hdml	ENSMUSG00000078949	0	0	0	0	0	0	0	0	0	0	0	0
Rab10	ENSMUSG00000020671	4191	4384	4816	3694	3842	3229	116.59	123.69	126.137	125.855	121.403	120.144
Rab11a	ENSMUSG00000004771	1082	1102	1218	1368	1558	1202	41.0826	43.2514	46.5402	66.796	71.3473	65.4452
Rab11b	ENSMUSG00000077450	4460	4635	5568	3048	3167	3479	59.0432	61.5498	73.3621	55.1759	53.8831	68.3619
Rab11fip1	ENSMUSG00000031488	1125	1068	1100	1519	1716	1538	13.7212	13.1547	12.7925	22.3683	23.675	24.689
Rab11fip2	ENSMUSG00000040022	511	470	621	146	147	220	7.85157	7.25652	8.14586	2.81242	2.60217	3.80985
Rab11fip3	ENSMUSG00000037098	557	594	735	262	213	251	7.27021	7.86731	8.47431	4.52001	3.43817	4.02046
Rab11fip4	ENSMUSG00000017639	1688	1393	2199	1664	1753	2063	22.1506	18.2259	26.8096	26.433	25.8165	34.9743
Rab11fip5	ENSMUSG00000051343	140	88	234	523	448	563	2.31978	1.44769	3.59966	10.2046	8.10356	11.8092
Rab12	ENSMUSG00000023460	971	849	1101	703	671	695	18.024	15.4764	24.4539	30.6802	26.9013	27.9892
Rab13	ENSMUSG00000027935	19	20	37	109	183	105	1.13886	1.0108	1.76459	7.52564	11.9268	8.23867
Rab14	ENSMUSG00000026878	3740	3666	4191	3574	3359	3384	88.669	87.5262	99.1434	123.633	111.333	126.724
Rab15	ENSMUSG00000021062	6	2	0	2	5	1	0.164891	0.0548812	0	0.0647294	0.149726	0.0354311
Rab17	ENSMUSG00000026304	0	1	2	1	0	3	0	0.0523603	0.0487507	0.0617561	0	0.202822
Rab18	ENSMUSG00000073639	1815	1785	1787	1571	1707	1349	27.5615	26.9044	25.373	28.6409	29.0154	26.7879
Rab19	ENSMUSG00000029923	442	429	583	499	466	475	24.8047	25.1649	26.9446	34.1327	29.9188	32.9202
Rab1a	ENSMUSG00000020149	2370	2288	2708	3550	3671	3431	78.4085	76.4093	84.9854	150.52	145.307	160.208
Rab1b	ENSMUSG00000024870	2524	2428	3095	2726	3075	2791	138.614	131.926	153.738	179.265	188.193	199.845
Rab20	ENSMUSG00000031504	293	253	324	739	695	674	17.785	16.1848	17.9991	60.0951	53.3948	55.727
Rab21	ENSMUSG00000020132	3691	3877	3831	2860	3212	2476	61.9052	66.7515	63.1503	65.4456	69.5063	61.0261
Rab22a	ENSMUSG00000027519	1543	1628	2180	1291	1268	1306	19.0478	20.018	25.9018	20.4518	18.6386	22.0531
Rab23	ENSMUSG00000004768	223	200	264	197	182	248	3.4312	3.63026	4.07712	4.57605	3.61496	5.88849
Rab24	ENSMUSG00000034789	586	629	728	434	478	524	47.5526	51.409	54.7725	43.4424	43.6237	56.5742
Rab25	ENSMUSG00000008601	26	17	23	6	4	4	0.850639	0.169873	0.237243	0.500888	0.278066	0.109669
Rab26	ENSMUSG00000079657	28	32	39	40	64	52	0.504224	0.713246	0.273443	1.08866	1.96876	1.57101
Rab27a	ENSMUSG00000032202	1536	1632	1815	2645	3315	3097	44.2168	47.805	49.3221	96.1856	113.426	121.92
Rab27b	ENSMUSG00000024511	4	2	12	13	8	4	0.0555261	0.0277214	0.116147	0.163479	0.105881	0.0715873
Rab28	ENSMUSG00000029128	489	483	527	347	444	408	23.568	24.6761	23.6474	22.5734	27.9135	27.1212
Rab29	ENSMUSG00000026433	300	386	426	481	486	483	20.5822	25.5733	24.6016	41.2794	39.7954	43.9934
Rab2a	ENSMUSG00000047187	1817	1910	2313	1744	1987	1709	74.0465	79.95	91.7391	94.7003	101.388	99.19
Rab2b	ENSMUSG00000022159	433	428	585	221	236	248	13.1562	12.957	13.8683	8.55116	8.0294	8.85157
Rab30	ENSMUSG00000030643	1056	906	691	183	182	188	5.55769	5.46281	6.07324	2.1562	2.10125	2.43033
Rab31	ENSMUSG00000056515	316	277	300	1135	1135	1497	8.10902	6.94798	6.8765	35.102	33.045	50.1538
Rab32	ENSMUSG00000019832	397	363	466	1907	1668	1988	16.5687	15.2952	17.6453	96.6158	78.444	106.864
Rab33a	ENSMUSG00000031104	25	23	35	12	12	15	0.541236	0.630494	0.335445	0.531167	0.884624	1.16298
Rab33b	ENSMUSG00000027739	763	786	845	463	439	461	19.7784	20.7539	20.8371	15.1681	13.4534	16.6433
Rab34	ENSMUSG00000002059	6	3	11	25	30	32	0.235798	0.176583	0.548033	1.66616	1.927	2.43203
Rab35	ENSMUSG00000029518	2659	2664	2836	2459	2519	2186	92.3457	92.6511	92.738	103.606	99.4526	100.623
Rab36	ENSMUSG00000020175	15	11	8	27	21	49	0.257224	0.179786	0.0478264	0.605852	0.42042	0.99488
Rab37	ENSMUSG00000020732	1817	1707	2390	1383	1256	1395	56.503	52.7236	60.9913	38.8272	36.2068	40.8839
Rab38	ENSMUSG00000030559	54	39	38	83	110	131	3.44441	2.57944	2.27845	6.39663	7.79501	11.1872
Rab39	ENSMUSG00000055069	128	156	164	87	65	88	3.16434	3.96705	3.75894	2.52579	1.91554	3.35438
Rab39b	ENSMUSG00000031202	34	50	32	119	161	137	0.98285	1.5334	0.82806	4.2682	5.32127	5.30616
Rab3a	ENSMUSG00000031840	97	124	205	70	58	56	4.67376	6.24177	9.50475	4.19693	3.11927	3.38944
Rab3b	ENSMUSG00000003411	0	0	1	0	0	4	0	0	0.0287994	0	0	0.119816
Rab3c	ENSMUSG00000021700	0	0	1	0	0	1	0	0	0	0	0	0
Rab3d	ENSMUSG00000019066	379	316	412	706	974	1062	9.43841	7.90011	9.55505	20.9425	26.8337	34.2752
Rab3gap1	ENSMUSG00000036104	2733	2693	3144	1288	1252	1235	53.3071	53.2516	59.0321	31.7643	29.6566	33.1631
Rab3gap2	ENSMUSG00000039318	1560	1584	1796	1025	927	1056	19.1675	19.2275	20.1329	15.4558	13.6063	17.7413
Rab3il1	ENSMUSG00000024663	117	74	205	491	420	714	2.65205	1.7834	4.57883	13.9909	10.7334	22.3293
Rab3ip	ENSMUSG00000064181	2493	2506	2428	327	366	287	40.2958	43.0114	33.7691	10.0354	10.7409	8.37928
Rab40b	ENSMUSG00000025170	5	1	5	2	2	0	0.112261	0	0.104365	0.0661033	0.122323	0
Rab40c	ENSMUSG00000025730	699	690	835	351	332	384	17.1433	16.4044	16.9494	11.7771	10.3777	11.7527
Rab42	ENSMUSG00000089687	1	0	5	6	6	8	0.137265	0	0.638051	0.646613	0.598274	1.23879
Rab43	ENSMUSG00000030055	1723	1534	1340	3051	3217	3077	28.8977	26.4531	22.592	66.1457	65.4696	71.9376
Rab44	ENSMUSG00000064147	54	58	60	1428	1189	1136	0.582362	0.603025	0.561454	30.7355	24.2074	25.5276
Rab4a	ENSMUSG00000019478	136	158	165	94	133	78	7.84776	8.72644	8.51176	6.37146	8.42163	5.82538
Rab4b	ENSMUSG00000053291	1519	1629	1960	998	1157	1303	99.6387	107.364	105.829	89.5803	99.021	119.421
Rab5a	ENSMUSG00000017831	1615	1505	1333	1415	1587	1063	63.0901	59.9978	48.8841	70.5041	73.7964	57.7742
Rab5b	ENSMUSG00000000711	2152	2410	3052	2158	2362	2269	67.1425	74.9792	87.1254	81.7413	82.8607	91.5611
Rab5c	ENSMUSG00000019173	4156	4197	4747	4486	5197	4813	176.97	179.842	190.815	239.7	260.171	278.371
Rab5if	ENSMUSG00000027637	1189	1193	1450	1514	1506	1407	71.5716	75.6562	75.4588	137.616	130.377	142.535
Rab6a	ENSMUSG00000030704	2034	1977	1946	1822	1829	1571	57.0549	56.3309	51.4286	62.9254	58.8847	59.1135
Rab6b	ENSMUSG00000032549	1073	1073	1918	305	108	266	16.3405	17.0623	24.4178	5.89294	1.99092	4.44361
Rab7	ENSMUSG00000079477	4819	4969	5721	6421	6931	5981	179.06	186.424	203.86	293.688	297.506	301.493
Rab7b	ENSMUSG00000052688	181	129	147	457	307	359	3.8492	2.73873	2.97848	11.4821	7.25826	9.7469
Rab8a	ENSMUSG00000003037	4044	4326	4401	3719	4404	3644	89.8343	96.0264	90.4951	98.7119	108.393	104.986
Rab8b	ENSMUSG00000036943	3637	3432	4647	7562	8950	7462	76.8486	73.2515	93.5413	193.117	213.647	208.256
Rab9	ENSMUSG00000079316	519	516	552	627	763	610	27.772	28.3267	28.0396	42.9051	48.8086	44.7372
Rab9b	ENSMUSG00000043463	0	0	0	0	0	0	0	0	0	0	0	0
Rabac1	ENSMUSG00000003380	1793	1904	2110	1119	1075	887	150.623	158.377	161.532	114.16	103.986	98.3081
Rabep1	ENSMUSG00000020817	1599	1593	2044	896	924	883	24.3289	24.16	28.9039	16.6288	15.9274	17.6702
Rabep2	ENSMUSG00000030727	1596	1855	1793	585	641	584	49.171	56.6415	48.8716	21.8448	24.437	24.3783
Rabepk	ENSMUSG00000070953	540	478	510	336	406	327	10.5992	9.48944	9.39542	9.51504	10.5943	10.0634
Rabgap1	ENSMUSG00000035437	1368	1370	1783	885	911	924	19.2334	19.4354	22.9956	15.2638	14.6265	17.167
Rabgap1l	ENSMUSG00000026721	4377	4258	4474	1888	2385	2009	28.4272	28.4986	27.6842	15.848	20.5327	18.1225
Rabgef1	ENSMUSG00000025340	1008	1013	1030	576	571	417	28.3138	29.4449	27.6137	21.0972	20.529	16.6218
Rabggta	ENSMUSG00000040472	1107	1127	1326	493	520	561	33.6832	33.8349	36.3344	18.2043	17.9099	22.6704
Rabggtb	ENSMUSG00000038975	1474	1398	1342	961	849	722	51.3152	48.1961	41.3533	42.185	33.9094	33.444
Rabif	ENSMUSG00000042229	992	1205	1350	761	853	763	32.6045	38.6803	36.6247	31.2598	32.1454	32.2915
Rabl2	ENSMUSG00000022621	29	39	38	40	58	38	1.36654	1.63739	1.52451	2.38183	3.45455	2.6075
Rabl3	ENSMUSG00000022827	245	256	297	210	212	206	8.33199	8.21678	9.84981	10.7815	10.1997	11.0073
Rabl6	ENSMUSG00000015087	2163	2089	2392	1233	1207	1260	49.7067	49.3415	50.6302	39.8762	37.5294	42.6119
Rac1	ENSMUSG00000001847	6506	6412	7331	8030	9187	7814	139.716	138.541	152.393	224.911	240.548	237.276
Rac2	ENSMUSG00000033220	22132	22909	26288	15878	17317	16353	697.074	721.071	757.331	601.651	605.789	666.598
Rac3	ENSMUSG00000018012	23	36	28	18	15	18	1.55329	2.61724	1.80505	1.60061	1.37517	1.75226
Racgap1	ENSMUSG00000023015	1471	1498	1661	3581	4759	3233	42.836	44.3017	46.2952	133.531	165.252	128.618
Rack1	ENSMUSG00000020372	44498	48429	44805	22879	28037	21041	3137.58	3420.84	2929.25	1912.86	2175.98	1924.24
Rad1	ENSMUSG00000022248	393	406	641	262	281	278	7.17883	7.44706	10.93	6.1256	6.08922	6.84452
Rad17	ENSMUSG00000021635	1191	1130	1035	600	589	540	32.3945	30.1529	27.2129	21.8232	20.4161	21.1478
Rad18	ENSMUSG00000030254	530	495	567	372	596	496	12.8445	12.3078	11.769	11.2033	16.8998	14.6032
Rad21	ENSMUSG00000022314	5754	5795	5958	6271	8330	5915	134.35	135.602	131.371	178.626	220.785	183.649
Rad21l	ENSMUSG00000074704	0	0	0	0	0	0	0	0	0	0	0	0
Rad23a	ENSMUSG00000003813	1884	1961	2146	1382	1479	1263	72.2573	75.0522	74.3566	64.4989	63.7439	63.8958
Rad23b	ENSMUSG00000028426	3617	3611	3818	3361	3958	2943	87.6519	89.5736	89.7197	104.711	115.763	100.634
Rad50	ENSMUSG00000020380	1496	1515	1930	1137	1218	1186	27.3056	27.4265	33.8279	25.3055	25.4017	28.9576
Rad51	ENSMUSG00000027323	346	351	342	901	964	735	8.2667	8.2543	6.53509	27.2859	27.4214	23.0196
Rad51ap1	ENSMUSG00000030346	183	186	204	374	511	407	6.9272	7.05423	7.03706	17.3965	23.3442	20.6417
Rad51ap2	ENSMUSG00000086022	1	0	0	0	0	0	0.0329003	0	0	0	0	0
Rad51b	ENSMUSG00000059060	172	164	223	148	157	236	0.917081	1.18156	0.797573	1.91617	1.80516	1.94516
Rad51c	ENSMUSG00000007646	155	168	148	109	95	107	2.76396	3.16427	2.68031	2.66577	2.18089	2.61114
Rad51d	ENSMUSG00000018841	829	783	842	475	521	532	19.2098	18.6755	19.166	14.3091	15.0475	17.2603
Rad52	ENSMUSG00000030166	463	487	586	260	204	231	18.5171	19.9635	22.0188	13.6204	9.92085	13.0073
Rad54b	ENSMUSG00000078773	168	145	166	279	305	342	1.97389	2.01035	1.5965	5.11413	5.09745	4.63163
Rad54l	ENSMUSG00000028702	206	193	179	492	566	462	6.14659	5.66785	5.15221	16.5343	18.2261	16.8883
Rad54l2	ENSMUSG00000040661	1703	1530	2139	962	917	1149	17.7559	15.7533	20.5706	11.9855	10.6512	15.5603
Rad9a	ENSMUSG00000024824	1402	1457	1492	737	600	747	65.6056	67.4954	63.5069	40.7656	30.4303	45.352
Rad9b	ENSMUSG00000038569	274	263	339	52	31	44	4.54323	4.32209	3.39225	0.88472	0.62368	1.01466
Radil	ENSMUSG00000029576	12	6	2	9	13	12	0.222305	0.0493269	0.0229632	0.232714	0.322975	0.318453
Rae1	ENSMUSG00000027509	2057	2107	2703	1237	1157	1146	84.91	91.9077	97.2787	74.0086	65.797	70.0427
Raet1d	ENSMUSG00000078452	6	5	4	2	1	6	0.434942	0.289526	0.202175	0.17074	0.0789879	0.467292
Raet1e	ENSMUSG00000053219	2314	2451	5381	727	1267	2557	0.241914	0.241551	0.359839	0.113958	0.527196	0.998044
Raf1	ENSMUSG00000000441	3714	3802	4053	3013	2996	2755	86.1645	89.719	90.7054	94.6515	89.0706	91.9444
Rag1	ENSMUSG00000061311	8	17	26	1	0	3	0.126463	0.268331	0.367401	0.0186166	0	0.0611412
Rag2	ENSMUSG00000032864	1	1	1	0	0	3	0.0305077	0.030462	0.028362	0	0	0.117997
Rai1	ENSMUSG00000062115	3243	3263	4512	1063	1024	1545	28.2543	28.6526	36.5774	11.6659	10.4521	16.3645
Rai14	ENSMUSG00000022246	50	42	29	276	341	245	0.929162	0.762832	0.537482	6.27371	7.33462	5.93639
Rai2	ENSMUSG00000043518	9	4	1	2	2	6	0.34776	0.130214	0.0404126	0.102387	0.0947329	0.336264
Rala	ENSMUSG00000008859	1093	1114	1215	1062	1127	928	33.9787	35.0071	36.7476	42.9439	42.7175	41.2522
Ralb	ENSMUSG00000004451	372	352	399	1097	1172	1109	14.5567	13.6823	14.7803	51.5728	51.1289	56.7212
Ralbp1	ENSMUSG00000024096	2298	2393	2583	2036	2094	2001	46.4938	48.6451	48.6976	50.363	48.3801	53.6164
Ralgapa1	ENSMUSG00000021027	3376	3067	3865	1499	1560	1762	31.3484	28.0406	31.5964	17.2175	17.0732	20.8284
Ralgapa2	ENSMUSG00000037110	1422	1385	1848	774	715	946	10.6546	10.7174	13.1009	7.05351	6.35421	9.40635
Ralgapb	ENSMUSG00000027652	4169	3973	4979	2336	2207	2455	46.3518	44.0801	51.6369	31.5197	27.6435	35.8587
Ralgds	ENSMUSG00000026821	948	880	1106	1678	1259	1471	20.065	19.4347	22.5895	45.9917	33.0547	44.9881
Ralgps1	ENSMUSG00000038831	631	614	813	281	190	260	6.44785	6.45473	8.12087	4.19691	2.61887	3.35509
Ralgps2	ENSMUSG00000026594	6011	5977	6679	386	465	413	48.0604	49.479	52.8028	4.13569	4.66285	4.7173
Raly	ENSMUSG00000027593	5489	5805	6317	4883	4976	4310	280.507	299.081	291.701	307.347	293.324	290.971
Ralyl	ENSMUSG00000039717	5	7	7	4	5	5	0	0	0	0	0	0
Ramac	ENSMUSG00000038646	1278	1238	1137	935	1152	868	70.139	69.0752	60.9666	63.8762	72.3071	64.9775
Ramp1	ENSMUSG00000034353	786	760	926	182	196	188	26.1665	25.1263	27.0575	7.20523	7.08089	7.79877
Ramp2	ENSMUSG00000001240	10	5	21	3	17	22	0.321851	0.14283	0.598427	0.126345	0.623467	0.922106
Ramp3	ENSMUSG00000041046	174	148	112	160	622	179	7.53999	8.20541	6.69462	12.3717	51.1413	17.3667
Ran	ENSMUSG00000029430	6124	6479	6506	8064	8623	6554	241.376	255.432	238.489	376.503	373.063	334.684
Ranbp1	ENSMUSG00000005732	1703	1664	1851	1939	1993	1487	146.576	142.558	146.357	205.285	196.913	171.512
Ranbp10	ENSMUSG00000037415	2218	2080	2472	1018	934	1109	38.06	35.4681	39.7557	21.7391	18.8273	25.042
Ranbp17	ENSMUSG00000040594	34	11	25	11	21	25	0.204349	0.072015	0.201151	0.11325	0.157176	0.247961
Ranbp2	ENSMUSG00000003226	7857	7349	10241	4175	4220	5658	80.7031	75.469	100.022	51.535	48.5708	77.2047
Ranbp3	ENSMUSG00000002372	2819	2967	3338	1630	1722	1709	81.976	86.6345	92.6973	64.6634	65.0472	72.8828
Ranbp3l	ENSMUSG00000048424	34	39	45	6	5	10	0.148343	0.148121	0.0919398	0	0.05388	0.0318754
Ranbp6	ENSMUSG00000074909	1149	1148	1562	372	339	441	26.2117	26.0811	33.0922	9.94901	8.43399	12.9522
Ranbp9	ENSMUSG00000038546	3709	3597	3602	2212	2221	1822	82.5756	83.1374	77.3505	67.9254	67.1089	57.8877
Rangap1	ENSMUSG00000022391	3381	3691	3890	3521	3330	2957	86.1733	95.2863	95.6332	113.187	99.9922	103.778
Rangrf	ENSMUSG00000032892	110	121	154	96	100	65	13.3758	15.0093	17.0537	13.9521	13.8807	10.3469
Rap1a	ENSMUSG00000068798	4723	4581	4784	4110	4057	3740	156.187	153.832	147.995	177.567	165.428	174.037
Rap1b	ENSMUSG00000052681	12026	11725	12398	10690	11212	8999	385.852	384.405	394.439	438.967	431.725	405.235
Rap1gap	ENSMUSG00000041351	56	29	39	125	181	105	1.04151	0.519973	0.660173	2.84338	4.43628	3.08227
Rap1gap2	ENSMUSG00000038807	571	459	750	1920	2212	2902	7.25529	5.6574	8.85194	29.9486	32.2318	47.187
Rap1gds1	ENSMUSG00000028149	4232	4230	5572	2813	3178	3329	74.6132	75.1026	96.9455	69.0089	73.1832	87.1079
Rap2a	ENSMUSG00000051615	390	373	356	1408	1785	1081	9.17221	9.08379	7.73926	40.6538	47.8534	33.4836
Rap2b	ENSMUSG00000036894	1094	1100	1619	1277	1768	1551	16.7767	16.8437	23.0448	23.1078	29.5738	30.65
Rap2c	ENSMUSG00000050029	2581	2639	2583	1888	2299	1992	73.1946	74.35	66.7864	64.1638	72.1138	72.7124
Rapgef1	ENSMUSG00000039844	6903	7027	8633	4129	4550	4821	92.6503	94.8934	109.944	69.4429	71.5758	87.0098
Rapgef2	ENSMUSG00000062232	1170	1095	1342	1036	1010	1136	14.9454	14.3296	16.4682	16.1327	14.8951	19.6049
Rapgef3	ENSMUSG00000022469	57	42	54	6	13	30	1.16887	0.833652	0.975771	0.168557	0.337904	0.768861
Rapgef4	ENSMUSG00000049044	2107	1936	2428	94	48	160	22.7666	21.3726	21.3552	1.52369	0.816191	1.63879
Rapgef5	ENSMUSG00000041992	306	325	331	109	169	124	3.4692	3.69584	3.44106	1.54416	2.38121	1.9546
Rapgef6	ENSMUSG00000037533	13372	13108	15940	3206	3334	3567	130.051	128.217	145.505	37.6627	36.9132	44.6864
Rapgefl1	ENSMUSG00000038020	13	9	27	7	4	4	0.193641	0.171867	0.460054	0.126692	0.0937768	0.110957
Raph1	ENSMUSG00000026014	183	151	191	432	350	474	1.5818	1.33109	1.65552	4.83871	3.55557	5.51521
Rapsn	ENSMUSG00000002104	18	8	13	33	35	22	0.449422	0.448748	0.358125	2.1927	2.30861	1.48994
Rara	ENSMUSG00000037992	1903	1722	2502	1149	855	1375	34.4291	30.9421	44.3478	26.8393	19.5951	34.9818
Rarb	ENSMUSG00000017491	46	32	30	15	15	9	0.152087	0.177169	0.0942601	0.238812	0.11048	0.0653597
Rarg	ENSMUSG00000001288	826	766	1162	696	483	619	18.9059	17.6009	23.1651	19.5099	12.4492	17.0797
Rarres1	ENSMUSG00000049404	3	5	4	10	3	14	0.0788366	0.0787183	0.146583	0.928439	0.257709	1.21969
Rarres2	ENSMUSG00000009281	10	8	10	18	40	23	1.25551	0.501451	0.817043	2.66145	5.33539	3.56108
Rars	ENSMUSG00000018848	1847	1702	2255	1621	1697	1631	77.4152	72.0568	87.4417	89.8284	87.1067	96.4874
Rars2	ENSMUSG00000028292	685	630	703	357	351	400	29.358	26.4105	26.3573	20.6128	18.7062	24.8007
Rasa1	ENSMUSG00000021549	3402	3407	3532	1700	1202	1439	61.7369	62.3491	61.7347	41.0329	27.5683	36.6411
Rasa2	ENSMUSG00000032413	2767	2864	3343	1284	1561	1282	42.9299	43.9959	49.3325	24.6968	28.7442	26.944
Rasa3	ENSMUSG00000031453	11243	11291	13981	5588	6989	7659	220.415	226.15	254.788	141.822	164.62	207.802
Rasa4	ENSMUSG00000004952	676	620	744	1553	1485	1687	17.5183	15.5087	18.1024	50.1966	47.3665	59.6544
Rasal1	ENSMUSG00000029602	955	814	1173	157	154	243	20.2057	17.3733	22.727	4.25973	3.43164	7.15579
Rasal2	ENSMUSG00000070565	157	159	160	110	161	178	1.27087	1.36939	1.24949	1.16289	1.53423	2.07462
Rasal3	ENSMUSG00000052142	16001	16802	21638	5512	4584	5049	353.417	374.768	424.81	150.103	117.282	142.351
Rasd1	ENSMUSG00000049892	133	111	3	43	49	11	8.49414	7.05704	0.180841	3.13082	3.46199	0.835963
Rasd2	ENSMUSG00000034472	15	6	10	12	29	44	0.493349	0.197044	0.305766	0.464804	1.00347	1.78095
Rasef	ENSMUSG00000043003	3	0	2	0	2	0	0.054538	0	0	0	0	0
Rasgef1a	ENSMUSG00000030134	75	113	80	113	46	64	1.7747	2.76687	1.91039	3.37337	1.11956	1.84649
Rasgef1b	ENSMUSG00000089809	1509	1374	1030	295	221	291	10.0016	9.84853	8.11404	2.80221	2.09785	3.27137
Rasgef1c	ENSMUSG00000020374	4	2	9	5	4	8	0.0297518	0.0594143	0.193614	0.17519	0.0972557	0.230146
Rasgrf1	ENSMUSG00000032356	20	15	22	60	35	83	0.0491974	0.0368427	0	0.362116	0.214429	0.253712
Rasgrf2	ENSMUSG00000021708	209	183	185	36	37	33	1.9451	1.7728	1.77675	0.426175	0.381993	0.451974
Rasgrp1	ENSMUSG00000027347	8070	7194	10520	4248	3486	4263	145.295	131.16	178.61	94.3273	71.9789	102.26
Rasgrp2	ENSMUSG00000032946	9974	10043	10888	3479	3578	3504	155.107	162.864	159.878	77.3299	78.545	83.7014
Rasgrp3	ENSMUSG00000071042	3327	3442	3704	182	211	155	57.8292	61.071	58.4105	4.16524	4.45187	3.85231
Rasgrp4	ENSMUSG00000030589	436	407	424	2004	1210	2096	7.44432	7.08742	7.18226	35.8835	21.1514	40.8736
Rasip1	ENSMUSG00000044562	67	67	89	89	115	107	1.66377	1.82414	2.06233	2.72776	3.80353	3.95357
Rasl10a	ENSMUSG00000034209	4	1	6	0	1	0	0.376427	0.0939656	0.524927	0	0.102542	0
Rasl10b	ENSMUSG00000020684	4	1	5	1	7	4	0.104198	0.0260104	0.121087	0.0306778	0.198691	0.134338
Rasl11a	ENSMUSG00000029641	23	22	16	34	61	65	1.66985	1.85261	1.29367	3.49608	5.76184	7.29582
Rasl11b	ENSMUSG00000049907	127	95	79	42	64	40	6.16835	4.83518	4.01951	2.51196	3.6433	2.8986
Rasl12	ENSMUSG00000041696	16	12	13	23	17	40	0.215625	0.215302	0.222733	0.451443	0.287165	0.741323
Rasl2-9	ENSMUSG00000083649	4	5	4	2	4	6	0.412472	0.514816	0.383461	0.242879	0.449444	0.797672
Rassf1	ENSMUSG00000010067	1236	1229	1135	1196	1302	1166	45.5482	45.4799	37.7656	54.7896	56.8045	54.6994
Rassf10	ENSMUSG00000098132	0	1	1	0	0	1	0	0.0298346	0.0277779	0	0	0.0385222
Rassf2	ENSMUSG00000027339	8490	8476	11891	4575	5928	5855	92.4306	92.0876	121.871	62.218	75.1464	85.7776
Rassf3	ENSMUSG00000025795	2258	2219	2336	2007	2823	2119	63.2327	62.4271	62.3697	68.3551	89.9068	78.9611
Rassf4	ENSMUSG00000042129	1127	1079	1336	2996	2405	3942	16.1511	15.5336	18.5618	53.0114	39.542	76.7001
Rassf5	ENSMUSG00000026430	7296	7515	9102	5193	5380	4997	185.13	191.229	214.382	158.959	152.236	164.174
Rassf6	ENSMUSG00000029370	186	141	156	9	14	15	6.33773	4.68926	4.49315	0.375874	0.596185	0.529054
Rassf7	ENSMUSG00000038618	167	196	246	139	128	109	8.17318	9.42454	11.373	8.13497	7.06717	7.00221
Rassf8	ENSMUSG00000030259	29	27	37	117	118	84	0.488563	0.450305	0.559015	2.5449	2.33417	1.91387
Rassf9	ENSMUSG00000044921	1	1	3	0	4	2	0.0192444	0.0192155	0.0536725	0	0.062908	0.0496218
Raver1	ENSMUSG00000010205	4118	4208	5711	3080	3292	3240	114.874	117.978	151.236	104.3	104.342	120.779
Raver2	ENSMUSG00000035275	276	235	386	66	131	111	3.67094	3.18567	5.64622	1.04118	2.36648	2.10621
Rax	ENSMUSG00000024518	1	0	0	0	0	0	0.0625875	0	0	0	0	0
Rb1	ENSMUSG00000022105	2721	2717	3088	2160	2140	1905	46.5756	46.4385	46.5534	48.5097	47.2301	46.5399
Rb1cc1	ENSMUSG00000025907	2681	2516	3058	1237	1214	1520	25.7491	24.4443	30.6984	16.0916	14.7617	21.3529
Rbak	ENSMUSG00000061898	469	467	534	210	209	232	9.8155	9.3512	10.3809	5.90346	5.29859	6.61758
Rbbp4	ENSMUSG00000057236	5491	5731	6090	5238	5646	4338	117.865	124.381	121.676	137.836	138.999	124.35
Rbbp5	ENSMUSG00000026439	2065	2000	2514	1187	1138	1283	41.4458	39.9391	46.6254	32.1822	29.3385	36.5439
Rbbp6	ENSMUSG00000030779	5592	5561	6596	2388	2347	2385	39.7925	39.0851	43.2251	21.2229	19.5638	22.6654
Rbbp7	ENSMUSG00000031353	4460	4417	5301	5024	5767	3953	154.515	153.136	170.187	209.372	222.909	179.534
Rbbp8	ENSMUSG00000041238	13152	14328	16505	5725	9611	7966	11.6547	10.9089	10.5928	25.7532	29.5058	29.9175
Rbbp8nl	ENSMUSG00000038980	2	0	2	0	0	0	0.0450446	0	0	0	0	0
Rbbp9	ENSMUSG00000027428	184	216	243	97	81	90	6.97994	8.02691	8.7266	5.21552	3.93393	4.65462
Rbck1	ENSMUSG00000027466	5357	5421	6121	3035	3428	3250	156.629	160.983	163.362	115.847	128.975	137.864
Rbfa	ENSMUSG00000024570	1064	1020	1248	666	738	696	56.7429	53.022	62.4842	48.2424	49.8434	55.5516
Rbfox1	ENSMUSG00000008658	75	56	51	37	31	24	0	0.0257599	0.0239841	0	0	0.0665219
Rbfox2	ENSMUSG00000033565	10	12	7	24	21	28	0.141046	0.140834	0.0917877	0.332212	0.307377	0.45461
Rbfox3	ENSMUSG00000025576	1	1	3	2	3	3	0.0192586	0	0.017904	0	0	0
Rbks	ENSMUSG00000029136	166	178	202	109	145	160	10.8268	10.5103	9.41291	10.1531	14.8558	12.4076
Rbl1	ENSMUSG00000027641	1838	1928	2229	1626	1779	1811	32.4204	33.2298	36.3918	36.6119	37.1758	41.7704
Rbl2	ENSMUSG00000031666	3346	3259	4027	4360	4902	4632	65.0506	62.7929	71.5568	102.486	107.489	116.298
Rbm10	ENSMUSG00000031060	2869	3063	3629	1679	1556	1729	70.2296	75.6848	79.4881	50.976	44.1005	55.3707
Rbm11	ENSMUSG00000032940	6	5	7	3	10	2	0.189649	0.189364	0.141048	0.0893378	0.330636	0.0978022
Rbm12	ENSMUSG00000089824	1015	975	1221	700	648	690	15.5384	14.8913	17.4943	12.7634	10.9755	13.7512
Rbm12b1	ENSMUSG00000046667	883	843	1025	342	277	355	25.5202	24.0105	24.5659	11.9508	8.61234	12.2627
Rbm12b2	ENSMUSG00000052137	1278	1235	1490	468	312	486	33.6448	31.3988	33.4346	15.2176	8.96001	15.9993
Rbm14	ENSMUSG00000006456	1539	1532	1801	1285	1166	1318	39.4591	39.56	42.7688	40.0202	33.5934	44.3286
Rbm15	ENSMUSG00000048109	1873	1887	1632	976	772	774	30.6905	30.9567	23.635	18.3267	13.5234	16.8691
Rbm15b	ENSMUSG00000074102	1700	1814	2318	1133	1072	1127	27.2738	29.059	34.5729	21.4068	18.7401	23.3109
Rbm17	ENSMUSG00000037197	2262	2290	2363	1787	2118	1695	116.656	117.974	111.898	118.019	130.631	120.798
Rbm18	ENSMUSG00000026889	1160	1192	1103	663	637	583	36.5662	37.781	30.4481	27.3172	25.0651	24.9874
Rbm19	ENSMUSG00000029594	943	886	1223	451	450	461	21.0219	20.054	24.5321	13.1301	12.404	13.8368
Rbm20	ENSMUSG00000043639	55	91	194	46	33	23	0.172762	0.0784106	0.14601	0.184962	0.154021	0.121492
Rbm22	ENSMUSG00000024604	2392	2479	2398	1456	1662	1287	93.4927	97.836	87.1806	73.0873	79.7781	70.8103
Rbm24	ENSMUSG00000038132	20	9	8	3	0	3	0.372341	0.20279	0.125874	0.0398633	0	0.130921
Rbm25	ENSMUSG00000010608	7591	6968	7554	3353	3358	3013	128.325	120.014	111.311	74.5482	71.0584	67.1743
Rbm26	ENSMUSG00000022119	3293	3080	3436	1272	1000	1235	35.5888	32.9719	33.7586	17.273	12.7527	17.9412
Rbm27	ENSMUSG00000024491	2697	2508	2846	1441	1496	1437	41.6307	38.7624	40.9073	26.5701	25.8581	29.2131
Rbm28	ENSMUSG00000029701	2550	2725	2890	1372	1205	1167	43.9591	47.9111	46.7614	32.4834	27.6333	29.4985
Rbm3	ENSMUSG00000031167	8616	7174	7789	6935	16196	6890	197.485	160.814	162.434	198.082	446.524	217.379
Rbm31y	ENSMUSG00000095365	0	0	0	0	0	0	0	0	0	0	0	0
Rbm33	ENSMUSG00000048271	5449	5152	5512	2034	1936	2001	41.1751	39.1528	39.8093	19.2763	17.1069	20.1116
Rbm34	ENSMUSG00000033931	849	806	1034	503	569	494	20.6537	20.044	22.0373	16.2036	18.2168	16.1656
Rbm38	ENSMUSG00000027510	6215	6393	7866	2552	2180	2123	212.193	224.866	220.388	119.649	97.9851	101.481
Rbm39	ENSMUSG00000027620	14964	14547	14385	7927	6350	6404	303.129	297.752	253.102	217.239	158.029	174.019
Rbm4	ENSMUSG00000094936	895	883	1307	502	458	539	24.1335	24.2172	31.031	18.8062	16.2228	20.7428
Rbm41	ENSMUSG00000031433	901	789	1000	370	364	420	9.16191	8.02321	9.30799	5.45746	5.18845	5.61825
Rbm42	ENSMUSG00000036733	1847	1975	2422	1750	2001	1800	94.5741	102.9	122.939	116.475	123.7	131.884
Rbm43	ENSMUSG00000036249	819	972	1236	708	711	852	32.5585	38.244	42.6702	34.935	32.619	43.6669
Rbm44	ENSMUSG00000070732	33	32	27	11	40	2	0.650663	0.757968	0.453674	0.319279	1.06348	0.0699059
Rbm45	ENSMUSG00000042369	1253	1233	1587	781	773	848	47.3861	45.9961	53.2117	41.611	40.7791	45.8373
Rbm46	ENSMUSG00000033882	0	0	0	0	1	2	0	0	0	0	0.0455469	0.107782
Rbm47	ENSMUSG00000070780	93	73	121	359	295	447	1.08179	0.981972	1.4476	6.13836	4.71503	8.30484
Rbm48	ENSMUSG00000040302	679	622	655	229	225	234	21.529	21.2519	18.7235	9.47774	9.0808	9.79636
Rbm4b	ENSMUSG00000033760	771	717	1341	331	290	458	15.1797	14.1184	21.1419	8.6404	6.95304	11.3074
Rbm5	ENSMUSG00000032580	7083	7144	8367	2768	2477	2876	134.267	138.844	142.765	68.0643	56.7691	73.4401
Rbm6	ENSMUSG00000032582	3995	3784	4443	1717	1610	1922	80.0333	76.2984	77.0519	43.0336	38.6857	50.3781
Rbm7	ENSMUSG00000042396	2120	2128	2122	1583	1769	1519	63.3163	64.6313	57.3727	63.1047	67.3697	66.4265
Rbm8a	ENSMUSG00000038374	1332	1313	1304	1254	1385	1019	45.5938	44.5452	42.6236	52.4957	54.3951	46.5006
Rbm8a2	ENSMUSG00000078184	0	5	2	4	3	1	0	0.389768	0.145159	0.367767	0.255205	0.100653
Rbms1	ENSMUSG00000026970	2510	2717	3223	3398	3856	3400	46.7763	51.407	56.3756	81.5882	87.1134	86.3114
Rbms2	ENSMUSG00000040043	836	863	1076	431	354	432	17.988	19.1767	21.3634	11.5778	8.22487	12.3215
Rbms3	ENSMUSG00000039607	20	12	43	10	16	31	0.19071	0.114255	0.378233	0.059892	0.15239	0.344224
Rbmx	ENSMUSG00000031134	1157	1289	2249	946	1090	1121	26.8987	29.3876	46.4475	26.0526	28.0217	33.1863
Rbmx2	ENSMUSG00000031107	291	258	319	255	237	209	14.7091	14.5079	15.4533	17.4634	14.9851	15.1864
Rbmxl1	ENSMUSG00000037070	1917	1904	2129	1512	1603	1296	106.677	104.917	113.726	106.833	104.286	100.588
Rbmxl2	ENSMUSG00000073894	0	0	0	0	0	0	0	0	0	0	0	0
Rbmy	ENSMUSG00000094658	0	0	0	0	0	0	0	0	0	0	0	0
Rbp1	ENSMUSG00000046402	7	11	21	20	30	16	0.236331	0.393295	0.768982	0.834965	1.28757	0.761729
Rbp2	ENSMUSG00000032454	0	4	0	0	0	0	0	0.51254	0	0	0	0
Rbp3	ENSMUSG00000041534	0	0	0	0	0	0	0	0	0	0	0	0
Rbp4	ENSMUSG00000024990	1	1	11	0	0	1	0.0805385	0.0804177	0.823613	0	0	0.103835
Rbp7	ENSMUSG00000028996	0	0	0	0	0	0	0	0	0	0	0	0
Rbpj	ENSMUSG00000039191	2239	1930	2543	4810	4220	3418	31.2439	26.6965	33.019	79.674	65.697	61.9785
Rbpjl	ENSMUSG00000017007	13	11	27	0	0	0	0.0850639	0	0.0395405	0	0	0
Rbpms	ENSMUSG00000031586	184	234	250	310	350	318	3.31799	4.06861	4.30223	8.74049	10.3705	10.2441
Rbpms2	ENSMUSG00000032387	13	10	14	18	25	12	0.514804	0.373842	0.609122	0.881851	1.22389	0.724052
Rbsn	ENSMUSG00000014550	1008	991	1154	601	666	685	17.1425	16.8591	18.0274	12.5688	12.7339	15.1855
Rbx1	ENSMUSG00000022400	1444	1480	1581	1331	1333	1097	60.0123	61.1218	55.6983	72.7381	68.0639	61.2388
Rc3h1	ENSMUSG00000040423	3308	3087	3913	1568	1200	1586	30.7985	28.5821	33.9793	17.1908	12.1826	18.9909
Rc3h2	ENSMUSG00000075376	1956	1813	2533	1152	835	1196	20.9476	19.359	25.7384	15.0072	9.86555	17.0743
Rcan1	ENSMUSG00000022951	243	285	295	283	266	302	8.1884	9.33878	9.46321	11.4569	10.2321	12.833
Rcan2	ENSMUSG00000039601	1	3	3	3	1	1	0	0	0	0	0	0
Rcan3	ENSMUSG00000059713	1095	1027	1676	464	505	534	20.8263	19.4686	29.5647	10.9034	10.9345	13.5965
Rcbtb1	ENSMUSG00000035469	3028	2954	4571	1302	1274	1461	46.6354	46.0766	61.1982	27.331	23.9273	28.9105
Rcbtb2	ENSMUSG00000022106	1500	1643	2358	1663	1536	1748	14.3392	15.2159	17.0104	22.0992	21.5057	23.7291
Rcc1	ENSMUSG00000028896	1116	1136	1189	1342	1546	1330	29.5109	30.3848	29.2617	54.1497	58.1633	57.8251
Rcc1l	ENSMUSG00000061979	568	545	631	269	261	256	15.617	15.1442	17.4893	11.0245	10.5926	11.3147
Rcc2	ENSMUSG00000040945	7077	7451	8439	4127	4107	3651	156.752	166.671	174.618	119.544	110.438	112.022
Rccd1	ENSMUSG00000038930	527	560	701	125	110	144	10.0848	10.3494	11.0827	2.82253	2.61152	3.8524
Rce1	ENSMUSG00000024889	605	661	618	389	410	290	33.3629	36.4987	33.7891	29.4884	28.7955	23.0716
Rchy1	ENSMUSG00000029397	2036	2029	1899	1176	1131	960	78.5961	77.4707	68.7235	60.5397	57.5763	52.3769
Rcl1	ENSMUSG00000024785	957	924	1062	436	513	432	45.0162	44.833	46.3205	27.019	30.7438	28.3091
Rcn1	ENSMUSG00000005973	764	784	961	971	773	688	22.4663	23.2378	24.0993	37.1316	28.2462	27.3308
Rcn2	ENSMUSG00000032320	750	778	914	532	479	454	23.3372	24.1139	26.5765	20.3435	17.1987	18.6028
Rcn3	ENSMUSG00000019539	368	303	527	96	126	92	22.369	18.7868	28.5698	6.97568	9.18773	7.81628
Rcor1	ENSMUSG00000037896	2904	2575	3267	1571	1477	1571	49.0315	43.8383	51.631	32.6591	28.9961	35.2796
Rcor2	ENSMUSG00000024968	50	51	38	26	18	12	1.69178	1.6533	1.1043	0.974989	0.66677	0.510479
Rcor3	ENSMUSG00000037395	509	513	681	316	334	347	8.10844	8.09628	8.50673	6.6417	7.05832	6.30735
Rcsd1	ENSMUSG00000040723	7929	8509	8684	3857	4376	4311	110.928	121.07	110.292	75.7516	81.9378	87.7711
Rcvrn	ENSMUSG00000020907	0	0	0	0	0	0	0	0	0	0	0	0
Rd3	ENSMUSG00000049353	12	5	10	3	5	31	0.293491	0.122105	0.227374	0.0864094	0.133249	0.882899
Rd3l	ENSMUSG00000091402	0	0	0	0	0	1	0	0	0	0	0	0.0687812
Rdh1	ENSMUSG00000089789	8	5	9	1	3	7	0.0531595	0.0796197	0.172972	0.0313023	0.0868867	0.102804
Rdh10	ENSMUSG00000025921	366	326	327	206	189	186	8.2996	7.35666	6.19975	6.2075	5.61651	4.91838
Rdh11	ENSMUSG00000066441	617	659	802	569	494	451	15.7519	17.4189	20.2374	19.2984	15.1213	16.8001
Rdh12	ENSMUSG00000021123	369	377	354	165	237	257	15.1234	16.0551	13.0144	9.60045	12.6809	15.0765
Rdh13	ENSMUSG00000008435	391	337	383	237	186	218	7.73201	7.1363	7.33006	6.52982	4.68367	6.26313
Rdh14	ENSMUSG00000020621	312	367	458	177	148	208	18.986	23.186	24.4747	13.798	11.0745	15.9242
Rdh16	ENSMUSG00000069456	1	1	1	0	0	0	0.0168021	0.0167769	0.0156203	0	0	0
Rdh16f1	ENSMUSG00000099009	3	5	12	1	10	3	0	0	0	0	0.370352	0
Rdh16f2	ENSMUSG00000074639	1	0	2	0	0	1	0	0	0.153536	0	0	0
Rdh19	ENSMUSG00000054052	0	0	0	0	0	0	0	0	0	0	0	0
Rdh5	ENSMUSG00000025350	148	177	234	39	23	36	3.61903	3.99687	2.9057	1.0978	0.477991	0.706948
Rdh7	ENSMUSG00000040134	0	0	2	0	0	0	0	0	0.115747	0	0	0
Rdh8	ENSMUSG00000053773	0	0	0	0	0	0	0	0	0	0	0	0
Rdh9	ENSMUSG00000056148	9	3	8	2	0	6	0.204191	0	0.0813556	0.034353	0	0.112823
Rdm1	ENSMUSG00000010362	528	607	644	375	313	325	27.1993	29.9909	28.6215	28.4946	24.5462	26.3539
Rdx	ENSMUSG00000032050	3391	3375	4116	3187	3375	2747	72.236	72.0152	82.2066	82.6839	81.3607	77.425
Rec114	ENSMUSG00000074269	216	204	269	140	96	142	0.514067	0.307978	0.0955821	0	0	0.132553
Rec8	ENSMUSG00000002324	73	98	95	18	14	13	2.58276	3.48628	2.97915	0.844905	0.625393	0.678301
Reck	ENSMUSG00000028476	244	247	327	156	207	254	4.80702	4.96451	5.87094	3.69082	4.77573	6.1671
Recql	ENSMUSG00000030243	1653	1644	2479	1047	1023	1108	18.3258	17.9255	24.9652	15.3905	14.8746	16.8486
Recql4	ENSMUSG00000033762	154	167	215	243	271	201	3.11204	3.58914	4.21639	6.3924	6.72941	5.84726
Recql5	ENSMUSG00000020752	1487	1437	1466	430	402	558	18.1871	18.2815	17.6684	7.48111	6.44774	9.98497
Reep1	ENSMUSG00000052852	9	15	30	25	35	14	0.22863	0.329748	0.661265	0.718005	0.885771	0.393016
Reep2	ENSMUSG00000038555	56	71	185	16	25	32	1.03048	2.05788	2.16812	0.702596	1.18195	1.25863
Reep3	ENSMUSG00000019873	1294	1352	1642	1722	1628	1655	19.1008	19.8324	22.4352	32.3578	28.7845	33.311
Reep4	ENSMUSG00000033589	775	796	896	873	952	823	39.4072	39.8766	41.7207	57.6301	58.1926	57.8581
Reep5	ENSMUSG00000005873	1649	1645	1902	2672	2788	2449	55.189	55.791	58.6897	110.266	108.394	110.801
Reep6	ENSMUSG00000035504	3	5	4	2	5	1	0.141927	0.188953	0.131945	0.11143	0.206199	0.0609935
Reg1	ENSMUSG00000059654	0	0	0	1	0	0	0	0	0	0.136082	0	0
Reg2	ENSMUSG00000023140	0	0	0	1	1	1	0	0	0	0.129221	0.119561	0
Reg3a	ENSMUSG00000079516	0	0	0	0	0	0	0	0	0	0	0	0
Reg3b	ENSMUSG00000071356	63	86	0	59	14	0	7.6433	10.4181	0	8.28694	1.85076	0
Reg3d	ENSMUSG00000068341	0	0	0	0	0	0	0	0	0	0	0	0
Reg3g	ENSMUSG00000030017	40	51	0	31	8	0	5.41938	6.89934	0	4.7867	1.18103	0
Reg4	ENSMUSG00000027876	1	0	0	0	0	0	0.10231	0	0	0	0	0
Rel	ENSMUSG00000020275	4965	4667	5124	1652	2036	1968	60.6939	58.1581	63.2798	25.7702	29.5302	33.8398
Rela	ENSMUSG00000024927	3097	3106	3494	2042	2340	2158	105.42	105.339	111.986	86.2848	93.2449	100.757
Relb	ENSMUSG00000002983	2964	2800	3034	2791	3753	3188	94.449	87.9909	86.1683	120.755	149.072	145.772
Relch	ENSMUSG00000026319	2313	2321	2736	993	927	1143	30.6667	31.6512	32.2277	16.4733	14.8	19.6498
Rell1	ENSMUSG00000047881	286	281	247	579	558	500	7.67386	7.88127	6.40615	20.2141	18.0886	17.6873
Rell2	ENSMUSG00000044024	108	95	132	18	34	27	2.98553	2.77063	3.55923	0.620468	1.26298	1.08681
Reln	ENSMUSG00000042453	211	116	230	7	8	37	1.4554	0.855883	1.41114	0	0.0778334	0.322323
Relt	ENSMUSG00000008318	1532	1565	1526	1614	1446	1518	38.3439	39.781	35.2325	52.0202	44.6958	49.6814
Rem1	ENSMUSG00000000359	16	19	13	19	13	18	0.628133	0.752629	0.291977	1.1096	0.752879	1.05277
Rem2	ENSMUSG00000022176	16	16	10	6	2	4	0.577119	0.576253	0.312974	0.283191	0.0524041	0.186013
Ren1	ENSMUSG00000070645	0	0	0	0	1	0	0	0	0	0	0	0
Renbp	ENSMUSG00000031387	270	228	279	577	656	547	14.251	12.2492	14.4096	43.7744	48.1861	48.0165
Rep15	ENSMUSG00000040121	1	3	3	1	1	0	0.0628511	0.18827	0.0584305	0	0.0684847	0
Repin1	ENSMUSG00000052751	118	141	164	259	214	217	3.6856	4.40945	4.59937	9.69755	7.48922	8.56158
Reps1	ENSMUSG00000019854	1862	1739	1876	1291	1175	1198	49.2447	45.7167	47.1054	46.0919	39.8006	44.075
Reps2	ENSMUSG00000040855	128	124	161	172	128	164	0.514774	0.284054	0.705257	1.7868	1.12183	1.72905
Rer1	ENSMUSG00000029048	2448	2539	2746	2259	2227	1939	133.911	135.279	139.035	158.089	144.488	142.859
Rere	ENSMUSG00000039852	6338	6112	7684	1703	1286	2033	66.4413	65.1065	73.5003	22.3007	14.9841	27.6201
Rerg	ENSMUSG00000030222	0	0	0	1	0	0	0	0	0	0.0450451	0	0
Rergl	ENSMUSG00000092164	0	0	0	0	0	0	0	0	0	0	0	0
Resf1	ENSMUSG00000032712	3597	3647	3613	2818	2453	2994	52.136	52.7714	48.8879	49.5073	40.1524	56.2409
Resp18	ENSMUSG00000033061	0	0	0	0	0	0	0	0	0	0	0	0
Rest	ENSMUSG00000029249	1675	1791	2189	1081	957	1436	23.7064	25.2595	28.964	18.2602	14.9251	26.4984
Ret	ENSMUSG00000030110	42	56	53	375	275	450	0.556041	0.83281	0.717961	6.43922	4.37581	8.36358
Retn	ENSMUSG00000012705	0	3	0	3	8	7	0	0	0	0.155818	0.360423	0.255871
Retnla	ENSMUSG00000061100	17	2	8	477	99	63	2.9646	0.348253	1.29698	97.1412	18.4319	14.1643
Retnlb	ENSMUSG00000022650	7	0	0	0	2	2	1.05059	0	0	0	0.327074	0.386993
Retnlg	ENSMUSG00000022651	57	51	25	5995	7512	6197	9.68839	8.26675	3.93031	1191.8	1375.26	1319.71
Retreg1	ENSMUSG00000022270	3825	4056	4076	1467	1464	1359	84.283	89.5958	83.7006	41.016	38.5817	40.4801
Retreg2	ENSMUSG00000049339	1773	1818	2202	1366	1314	1329	62.315	64.6796	72.4835	57.5498	51.8062	61.3445
Retreg3	ENSMUSG00000017802	4312	4731	5047	2118	2145	2179	117.967	129.693	126.28	72.9825	68.4083	80.3387
Retsat	ENSMUSG00000056666	153	116	150	130	117	93	3.29183	2.40822	3.0603	4.22215	3.30278	3.15149
Rev1	ENSMUSG00000026082	948	926	1048	377	420	326	17.7993	17.5585	18.6806	8.78882	8.92627	8.43265
Rev3l	ENSMUSG00000019841	3480	3143	4538	1202	1102	1491	30.0004	26.7887	36.7355	12.6518	10.7823	16.6623
Rex1bd	ENSMUSG00000058833	295	359	504	402	396	336	37.6959	47.3137	58.8298	65.788	61.3647	60.7007
Rex2	ENSMUSG00000067919	0	1	5	2	1	2	0	0.0261212	0	0	0	0
Rexo1	ENSMUSG00000047417	3200	3296	3780	1461	1687	1615	51.8766	54.6899	57.0107	28.3939	31.1452	35.0324
Rexo2	ENSMUSG00000032026	1378	1447	1689	1559	1370	1339	89.1797	92.8198	94.9434	132.583	113.646	120.159
Rexo4	ENSMUSG00000052406	1867	2097	2378	1156	1218	1130	67.6851	72.6134	69.7789	54.0935	53.343	54.2001
Rexo5	ENSMUSG00000030924	801	786	955	652	520	661	13.0948	12.738	12.7668	13.3446	11.8973	14.5122
Rfc1	ENSMUSG00000029191	2935	2711	3063	1500	1577	1462	59.452	53.1688	57.6498	37.3703	36.5146	39.4569
Rfc2	ENSMUSG00000023104	2225	2240	2114	1782	1806	1541	35.3614	35.5519	28.8311	38.1739	36.3388	34.5854
Rfc3	ENSMUSG00000033970	422	454	417	488	529	389	26.8086	29.5403	25.513	41.0995	42.4346	36.6083
Rfc4	ENSMUSG00000022881	400	401	494	582	708	457	25.342	25.784	28.9866	46.1824	51.9344	39.1359
Rfc5	ENSMUSG00000029363	751	802	828	1049	1287	966	21.7178	23.4574	22.3503	38.3458	43.4611	37.2776
Rfesd	ENSMUSG00000043190	210	231	414	115	154	175	6.62557	7.24905	9.66527	4.44094	5.37619	6.22479
Rffl	ENSMUSG00000020696	661	637	856	451	565	567	9.87787	9.35229	10.9869	8.33	9.95603	11.075
Rfk	ENSMUSG00000024712	1394	1401	1263	701	881	722	57.6163	57.1096	48.5948	34.3479	40.0348	39.0673
Rflna	ENSMUSG00000037962	28	40	37	3	3	2	0.434985	1.42709	1.21317	0	0.0677107	0.0801152
Rflnb	ENSMUSG00000020846	3460	3465	4724	1183	1231	1391	98.5396	98.0948	123.408	40.1771	38.8264	50.9628
Rfng	ENSMUSG00000025158	499	493	651	362	361	415	22.7856	22.0619	26.9143	19.806	18.6478	23.9081
Rfpl4	ENSMUSG00000035191	3	0	2	0	0	0	0	0	0	0	0	0
Rfpl4b	ENSMUSG00000094311	0	0	0	0	0	0	0	0	0	0	0	0
Rft1	ENSMUSG00000052395	415	424	518	251	265	332	12.3046	10.9356	11.7637	10.9452	10.6024	13.0511
Rftn1	ENSMUSG00000039316	4304	4146	5076	2447	3147	2374	76.0605	75.4232	79.1321	61.0977	78.1198	59.3259
Rftn2	ENSMUSG00000025978	296	313	319	32	15	23	5.34506	5.28875	4.78924	0.740559	0.316244	0.405362
Rfwd3	ENSMUSG00000033596	2171	2246	2586	2374	2462	2475	44.8351	46.8806	52.1731	62.852	60.2027	70.6559
Rfx1	ENSMUSG00000031706	1935	2018	2485	881	803	935	36.3248	38.7477	44.1499	21.6524	18.5467	23.7998
Rfx2	ENSMUSG00000024206	155	135	186	147	136	145	3.48402	3.29243	3.78844	4.72583	4.20306	4.29127
Rfx3	ENSMUSG00000040929	966	817	1236	185	158	282	8.04719	6.95198	10.2802	2.08572	1.76094	3.11104
Rfx4	ENSMUSG00000020037	9	3	10	14	26	17	0.0498371	0.0248812	0	0.234768	0.244369	0.0642527
Rfx5	ENSMUSG00000005774	1729	1798	2163	542	541	805	33.4766	34.4678	38.7837	12.5716	11.6317	20.1958
Rfx6	ENSMUSG00000019900	0	0	0	0	0	0	0	0	0	0	0	0
Rfx7	ENSMUSG00000037674	5191	5040	5878	2133	1674	1767	57.9305	57.4697	63.4346	29.2467	21.6377	26.6451
Rfx8	ENSMUSG00000057173	1	1	2	0	0	1	0	0	0	0	0	0
Rfxank	ENSMUSG00000036120	879	797	962	395	408	435	23.5957	21.4107	24.8449	12.6771	12.4487	15.5065
Rfxap	ENSMUSG00000036615	344	335	415	342	301	247	15.3644	14.473	16.1253	18.7202	15.1622	14.4516
Rgcc	ENSMUSG00000022018	3603	2029	719	353	300	132	61.9013	46.47	47.1805	18.7609	18.8463	15.6973
Rgl1	ENSMUSG00000026482	819	702	986	1177	946	1406	14.0125	12.0792	15.9179	25.412	18.7396	33.3689
Rgl2	ENSMUSG00000041354	4045	4236	4427	1600	1221	1502	100.044	107.524	100.508	47.6153	33.9707	47.6912
Rgl3	ENSMUSG00000040146	5	5	14	14	13	18	0.0853419	0.142023	0.370251	0.469024	0.371966	0.550137
Rgma	ENSMUSG00000070509	0	1	1	0	0	0	0	0	0.0256028	0	0	0
Rgmb	ENSMUSG00000048027	324	306	321	161	201	142	3.86628	3.70881	3.77406	2.55305	2.79852	2.4211
Rgn	ENSMUSG00000023070	0	0	4	0	0	0	0	0	0.241721	0	0	0
Rgp1	ENSMUSG00000028468	1960	1859	2462	986	1161	1314	33.4366	31.2622	38.8479	20.1481	21.7521	29.097
Rgr	ENSMUSG00000021804	3	0	2	0	0	0	0.0662948	0	0.020544	0	0	0
Rgs1	ENSMUSG00000026358	5445	4794	913	8185	8112	2249	98.0884	84.6014	15.8402	172.408	161.27	53.9194
Rgs10	ENSMUSG00000030844	3280	3123	3759	1653	1892	1593	217.635	212.877	237.842	146.726	156.742	152.453
Rgs11	ENSMUSG00000024186	399	341	503	89	37	53	12.1608	11.5718	14.7358	3.67218	1.75546	2.34506
Rgs12	ENSMUSG00000029101	355	335	375	512	856	605	4.27669	4.15124	4.43305	7.87948	13.0546	10.4703
Rgs13	ENSMUSG00000051079	234	183	209	2	1	0	14.0751	11.0919	11.6768	0.148662	0.0687744	0
Rgs14	ENSMUSG00000052087	3019	3002	3122	1555	1352	1523	106.232	107.843	100.409	68.6103	56.8142	71.9098
Rgs16	ENSMUSG00000026475	252	273	125	282	114	64	10.6736	11.4157	5.06524	13.9901	4.96358	3.5698
Rgs17	ENSMUSG00000019775	0	4	1	2	1	1	0	0.0125695	0	0.014825	0.0137168	0.0162296
Rgs18	ENSMUSG00000026357	125	156	112	248	252	183	4.93748	6.21394	4.2555	13.8706	13.5062	11.2725
Rgs19	ENSMUSG00000002458	2423	2526	3181	1652	1859	1931	103.385	105.91	119.256	88.1822	93.7167	110.319
Rgs2	ENSMUSG00000026360	5920	5362	922	4169	2901	1988	170.382	153.6	26.0099	144.118	93.2836	77.3052
Rgs20	ENSMUSG00000002459	4	2	8	0	5	5	0	0.0414884	0.0772565	0	0	0
Rgs21	ENSMUSG00000098509	0	0	2	0	0	0	0	0	0	0	0	0
Rgs22	ENSMUSG00000037627	1	0	0	0	0	0	0	0	0	0	0	0
Rgs3	ENSMUSG00000059810	3469	3166	3684	3727	3396	3494	31.3124	28.9043	31.8607	42.7416	37.9281	44.4052
Rgs4	ENSMUSG00000038530	16	6	9	5	15	41	0.568288	0.212788	0.297179	0.209143	0.580525	1.87746
Rgs5	ENSMUSG00000026678	9	4	6	281	263	294	0.206803	0.0917746	0.128172	7.60407	6.58493	8.70965
Rgs6	ENSMUSG00000021219	15	14	21	5	6	6	0.0396778	0.0924427	0.0491828	0.0311517	0.0288229	0.0511548
Rgs7	ENSMUSG00000026527	5	2	5	0	2	0	0	0	0	0	0	0
Rgs7bp	ENSMUSG00000021719	11	14	13	6	18	12	0.147603	0.206334	0.137221	0.104297	0.2895	0.228357
Rgs8	ENSMUSG00000042671	2	1	2	5	6	6	0.0224545	0.0112104	0.0208752	0.0661104	0.0734017	0.0868489
Rgs9	ENSMUSG00000020599	132	99	114	43	35	45	0.721707	0.669151	0.607046	0.323785	0.243409	0.354463
Rgs9bp	ENSMUSG00000056043	16	16	23	21	27	28	0.253617	0.253237	0.338932	0.392015	0.46634	0.57221
Rgsl1	ENSMUSG00000042641	2	2	2	3	5	10	0.0273954	0.0273543	0	0	0.149255	0.0353196
Rhag	ENSMUSG00000023926	1	1	0	2	0	1	0.0446595	0	0	0.105189	0	0
Rhbdd1	ENSMUSG00000026142	612	539	648	501	419	452	14.3079	12.3529	13.0515	14.3479	11.517	13.8002
Rhbdd2	ENSMUSG00000039917	523	527	679	198	169	240	8.39419	7.93677	10.0926	4.22487	3.70463	5.25998
Rhbdd3	ENSMUSG00000034175	196	194	292	174	147	146	4.19417	4.18788	5.40734	5.68493	4.61322	5.05026
Rhbdf1	ENSMUSG00000020282	142	113	159	18	24	29	3.08414	2.34311	3.45936	0.671152	0.76709	1.21016
Rhbdf2	ENSMUSG00000020806	1105	1135	1214	1391	1157	1331	23.2489	23.2677	24.3654	38.6927	29.3204	40.416
Rhbdl1	ENSMUSG00000025735	42	50	93	18	20	30	1.45502	1.81605	3.77624	0.92817	0.726661	1.71957
Rhbdl2	ENSMUSG00000043333	6	4	3	2	0	3	0.343331	0.085704	0.159592	0	0	0.11066
Rhbdl3	ENSMUSG00000017692	57	60	60	49	37	43	0.978599	1.20048	1.03974	1.1854	0.853053	0.973284
Rhbg	ENSMUSG00000104445	0	0	0	0	2	0	0	0	0	0	0.117524	0
Rhcg	ENSMUSG00000030549	0	0	0	4	6	3	0	0	0	0.165347	0.305972	0.181013
Rhd	ENSMUSG00000028825	38	33	73	19	14	16	0.068995	0	0.192427	0.162507	0.150359	0
Rheb	ENSMUSG00000028945	1499	1436	1412	1232	1130	1014	56.7378	56.0681	48.2291	72.8179	64.3118	61.1467
Rhebl1	ENSMUSG00000023755	165	157	194	97	120	98	4.56102	4.88741	5.6881	4.45433	5.3941	5.59347
Rhno1	ENSMUSG00000048668	944	944	1209	583	539	586	18.0806	18.2428	21.1972	13.5005	11.6876	14.7524
Rho	ENSMUSG00000030324	1	1	1	0	0	1	0.0208667	0.0208354	0.019399	0	0	0.0269024
Rhoa	ENSMUSG00000007815	10148	10525	11665	10313	10619	9228	407.333	426.934	441.726	506.028	484.42	494.22
Rhob	ENSMUSG00000054364	2369	1841	291	2008	1069	519	105.303	81.6564	12.0304	105.107	51.6534	29.7555
Rhobtb1	ENSMUSG00000019944	81	47	82	86	94	136	1.42219	0.782058	1.24551	1.96615	1.93146	3.29509
Rhobtb2	ENSMUSG00000022075	2665	2867	2949	500	463	658	47.7345	51.8177	50.5447	11.1646	9.60276	15.8663
Rhobtb3	ENSMUSG00000021589	7	10	16	6	6	8	0.0911346	0.0909979	0.135559	0.0858616	0.0993034	0.140995
Rhoc	ENSMUSG00000002233	159	133	151	439	698	422	9.32272	7.5496	6.82442	34.8393	53.8313	36.1527
Rhod	ENSMUSG00000041845	11	15	8	17	14	16	0.670387	0.730234	0.396604	1.14836	0.863291	1.10002
Rhof	ENSMUSG00000029449	3417	3558	3850	1284	1243	1095	69.3704	73.5653	70.6343	32.4289	29.7537	29.624
Rhog	ENSMUSG00000073982	2719	3020	3646	3746	4225	4272	191.777	213.451	240.522	318.375	334.491	397.856
Rhoh	ENSMUSG00000029204	4476	4515	5057	1180	924	861	67.9769	70.024	69.5654	23.3194	17.1397	17.2736
Rhoj	ENSMUSG00000046768	8	3	12	18	33	35	0.117143	0.050129	0.155577	0.31533	0.583514	0.755139
Rhoq	ENSMUSG00000024143	1249	1332	1395	1104	977	1183	21.4906	23.8706	26.319	30.1692	24.596	33.6116
Rhot1	ENSMUSG00000017686	1476	1463	1591	957	964	896	27.6844	27.5953	26.5553	23.6961	23.4278	22.1083
Rhot2	ENSMUSG00000025733	1966	1817	2066	1134	1358	1261	60.107	55.536	58.0111	41.4304	46.7921	51.3525
Rhou	ENSMUSG00000039960	7	7	3	137	228	294	0.216912	0.216586	0.0864237	4.99955	7.69841	11.5857
Rhov	ENSMUSG00000034226	0	0	0	25	50	71	0	0	0	1.8059	3.3418	5.53562
Rhox1	ENSMUSG00000071773	0	0	0	0	0	0	0	0	0	0	0	0
Rhox10	ENSMUSG00000053909	0	0	0	0	0	0	0	0	0	0	0	0
Rhox11	ENSMUSG00000051038	0	0	0	0	0	0	0	0	0	0	0	0
Rhox12	ENSMUSG00000071766	0	0	0	0	0	0	0	0	0	0	0	0
Rhox13	ENSMUSG00000050197	0	0	1	0	1	0	0	0	0	0	0	0
Rhox2a	ENSMUSG00000051827	0	0	0	0	0	0	0	0	0	0	0	0
Rhox2b	ENSMUSG00000079638	0	0	0	0	0	0	0	0	0	0	0	0
Rhox2c	ENSMUSG00000079637	0	0	1	0	0	0	0	0	0	0	0	0
Rhox2d	ENSMUSG00000095698	0	0	0	0	0	0	0	0	0	0	0	0
Rhox2e	ENSMUSG00000096788	0	0	1	0	0	1	0	0	0	0	0	0
Rhox2f	ENSMUSG00000095741	0	0	0	0	0	0	0	0	0	0	0	0
Rhox2g	ENSMUSG00000079629	0	0	0	0	0	0	0	0	0	0	0	0
Rhox2h	ENSMUSG00000079627	0	0	0	0	0	0	0	0	0	0	0	0
Rhox3a	ENSMUSG00000071772	0	0	0	0	0	0	0	0	0	0	0	0
Rhox3a2	ENSMUSG00000095601	0	0	0	0	0	0	0	0	0	0	0	0
Rhox3c	ENSMUSG00000079636	0	0	0	0	0	0	0	0	0	0	0	0
Rhox3e	ENSMUSG00000059626	0	0	0	0	0	0	0	0	0	0	0	0
Rhox3f	ENSMUSG00000095510	0	0	0	0	0	0	0	0	0	0	0	0
Rhox3g	ENSMUSG00000080933	0	0	0	0	0	0	0	0	0	0	0	0
Rhox3h	ENSMUSG00000071769	0	0	0	0	0	0	0	0	0	0	0	0
Rhox4a	ENSMUSG00000079639	0	0	0	0	0	0	0	0	0	0	0	0
Rhox4a2	ENSMUSG00000094945	0	0	0	0	0	0	0	0	0	0	0	0
Rhox4b	ENSMUSG00000071771	0	0	1	0	0	0	0	0	0.109483	0	0	0
Rhox4c	ENSMUSG00000079635	0	0	0	0	0	0	0	0	0	0	0	0
Rhox4d	ENSMUSG00000079633	0	0	0	0	0	0	0	0	0	0	0	0
Rhox4e	ENSMUSG00000071770	0	0	0	0	0	0	0	0	0	0	0	0
Rhox4f	ENSMUSG00000079630	0	0	0	0	0	0	0	0	0	0	0	0
Rhox4g	ENSMUSG00000079628	0	0	0	0	0	0	0	0	0	0	0	0
Rhox5	ENSMUSG00000095180	0	0	0	0	0	0	0	0	0	0	0	0
Rhox6	ENSMUSG00000006200	0	0	0	0	0	0	0	0	0	0	0	0
Rhox7a	ENSMUSG00000071767	0	0	2	0	0	0	0	0	0	0	0	0
Rhox7b	ENSMUSG00000079626	0	0	0	0	0	0	0	0	0	0	0	0
Rhox8	ENSMUSG00000064137	3	3	1	15	23	16	0.260279	0.259888	0.0806573	1.53262	2.17433	1.78968
Rhox9	ENSMUSG00000068048	0	0	0	0	0	0	0	0	0	0	0	0
Rhpn1	ENSMUSG00000022580	3	3	1	2	5	2	0.0303306	0.0908552	0.0281973	0.0714391	0.0660985	0.0782077
Rhpn2	ENSMUSG00000030494	12	3	4	2	3	4	0.297772	0.0594651	0.110731	0.0350679	0.0973389	0.115171
Ribc1	ENSMUSG00000025257	28	21	26	17	15	19	1.03904	0.968319	0.965963	0.978924	0.905742	1.33959
Ribc2	ENSMUSG00000022431	1	0	1	0	1	1	0.0584874	0	0.0543737	0	0.0637299	0
Ric1	ENSMUSG00000038658	1754	1610	1919	1942	2420	2296	17.3718	16.1973	18.6449	25.1567	29.3855	32.1431
Ric3	ENSMUSG00000048330	1	0	3	4	4	2	0.0194522	0	0.0361681	0.0687252	0.0847833	0.0501578
Ric8a	ENSMUSG00000025485	2267	2167	2431	1446	1707	1546	51.5841	48.9301	52.8019	40.692	44.5389	47.2755
Ric8b	ENSMUSG00000035620	1257	1183	1586	523	463	675	22.7024	20.4593	18.6692	12.5062	11.6455	11.3654
Rictor	ENSMUSG00000050310	3889	3660	5206	1192	1132	1546	38.6559	36.7946	50.4537	14.5978	12.712	20.1605
Rida	ENSMUSG00000022323	211	199	283	144	130	93	18.9357	17.6607	19.2482	16.0512	14.0576	11.4017
Rif1	ENSMUSG00000036202	3522	3195	3879	1627	1598	1678	38.4124	34.5669	39.7548	21.1741	19.4797	23.8245
Riiad1	ENSMUSG00000028139	20	29	39	9	3	6	0.165807	0	0.154145	0.195267	0	0.213768
Rilp	ENSMUSG00000038195	13	10	7	24	18	10	0.561228	0.140096	0.326096	1.8176	1.29951	0.723565
Rilpl1	ENSMUSG00000029392	71	63	88	83	89	92	1.95091	1.90564	2.32626	3.69604	3.69701	4.31962
Rilpl2	ENSMUSG00000029401	1068	1069	824	1244	1323	1129	53.3932	56.6124	48.5906	98.3438	97.1289	100.497
Rimbp2	ENSMUSG00000029420	18	23	23	9	7	8	0	0	0	0	0	0
Rimbp3	ENSMUSG00000071636	0	0	5	3	2	0	0	0	0.0902523	0.0685975	0.0423129	0
Rimkla	ENSMUSG00000048899	35	19	25	24	20	25	0.458934	0.229123	0.450358	0.570502	0.416725	0.52594
Rimklb	ENSMUSG00000040649	54	78	107	44	42	70	0	0	0	0.0221256	0.040943	0.0242219
Rims1	ENSMUSG00000041670	6	3	1	2	2	4	0	0	0	0	0	0
Rims2	ENSMUSG00000037386	17	18	6	14	18	5	0.0123927	0.0247483	0.0115211	0.0145946	0.0270071	0.0159774
Rims3	ENSMUSG00000032890	91	70	143	74	64	99	1.1777	0.928365	1.62789	1.2227	0.928674	1.6582
Rims4	ENSMUSG00000035226	1	0	1	0	0	1	0.0210517	0	0.019571	0	0	0.027141
Rin1	ENSMUSG00000024883	26	36	24	18	14	13	0.526792	0.679419	0.469335	0.361894	0.263088	0.367883
Rin2	ENSMUSG00000001768	168	117	164	433	475	625	2.7243	1.90821	2.74059	9.40953	9.52575	15.1763
Rin3	ENSMUSG00000044456	3245	3343	3846	2580	2264	2598	45.0099	47.2196	50.8397	45.1863	36.8198	48.8405
Ring1	ENSMUSG00000024325	615	700	768	354	328	360	27.4242	30.9726	30.6039	19.3539	17.1796	21.1214
Rinl	ENSMUSG00000051735	4652	4556	5756	4166	4308	4508	135.577	136.127	156.374	152.725	147.103	180.074
Rint1	ENSMUSG00000028999	774	718	794	332	329	347	11.6677	11.0215	10.4629	6.09414	5.68143	6.36713
Riok1	ENSMUSG00000021428	1270	1187	1355	714	815	758	32.4112	31.5277	37.8744	24.3437	27.6627	29.2806
Riok2	ENSMUSG00000116564	980	867	1034	456	507	482	22.3905	19.9342	22.6432	14.3238	15.7295	17.0272
Riok3	ENSMUSG00000024404	3305	3177	3619	3334	4010	3227	69.5591	67.5395	68.3817	93.9971	109.032	92.4958
Riox1	ENSMUSG00000046791	447	425	528	351	325	372	19.8756	18.8669	21.8749	18.2113	15.4902	21.2008
Riox2	ENSMUSG00000022724	1590	1560	1810	1362	1244	1199	27.5349	26.7069	28.6824	30.3028	26.0267	28.4691
Ripk1	ENSMUSG00000021408	1965	2022	2127	2209	2415	2190	27.3407	28.2178	27.8255	37.992	38.6419	40.4456
Ripk2	ENSMUSG00000041135	609	548	609	385	309	377	17.6941	16.112	16.5531	14.722	11.6408	15.4951
Ripk3	ENSMUSG00000022221	1035	1092	1185	908	1101	1107	46.3755	48.4222	51.0891	50.3959	58.5054	69.4838
Ripk4	ENSMUSG00000005251	9	4	7	13	9	5	0.261801	0.087136	0.189301	0.445346	0.285267	0.150012
Ripor1	ENSMUSG00000038604	941	866	1287	474	414	469	20.6984	19.2202	26.169	13.0265	10.6119	13.5395
Ripor2	ENSMUSG00000036006	14359	13783	18822	3977	4932	6731	127.817	124.685	162.282	46.2757	54.9088	84.6675
Ripor3	ENSMUSG00000074577	91	83	167	15	17	24	1.80906	1.31106	2.57698	0.240538	0.413319	0.752367
Ripply1	ENSMUSG00000072945	0	0	0	0	0	0	0	0	0	0	0	0
Ripply2	ENSMUSG00000047897	0	0	0	0	0	0	0	0	0	0	0	0
Ripply3	ENSMUSG00000022941	11	3	10	11	18	9	0.750518	0.20438	0.570871	0.803515	1.3382	0.703716
Rit1	ENSMUSG00000028057	497	584	683	759	784	731	17.9575	20.7041	22.2229	33.6803	32.6118	33.8449
Rit2	ENSMUSG00000057455	0	0	0	1	1	1	0	0	0	0	0	0
Rita1	ENSMUSG00000029600	157	157	164	59	56	65	4.89046	4.24061	3.6691	2.07135	2.29046	3.26314
Rlbp1	ENSMUSG00000039194	0	1	0	0	0	0	0	0.0395682	0	0	0	0
Rlf	ENSMUSG00000049878	2315	2274	2646	1144	1201	1352	29.0511	29.0523	32.7595	18.1095	17.5373	23.6209
Rlim	ENSMUSG00000056537	1918	1892	3395	1393	1302	1789	25.4441	25.5041	43.7452	22.639	19.7379	32.0617
Rln1	ENSMUSG00000039097	0	0	1	0	0	0	0	0	0	0	0	0
Rln3	ENSMUSG00000045232	44	49	64	26	17	16	4.77807	5.09993	5.97373	3.68666	2.33388	1.91177
Rmc1	ENSMUSG00000024410	1947	1898	1857	1144	964	1030	48.5485	50.4971	45.9209	39.8357	31.4834	38.7697
Rmdn1	ENSMUSG00000028229	326	331	302	153	108	175	5.90672	6.00413	6.67858	4.95081	3.59498	5.83151
Rmdn2	ENSMUSG00000036368	76	90	88	123	132	99	1.33818	1.22928	1.21918	3.02581	2.91626	2.31185
Rmdn3	ENSMUSG00000070730	637	598	655	689	522	575	20.8596	19.3463	17.7516	28.298	20.1942	25.1349
Rmi1	ENSMUSG00000035367	1328	1424	1599	730	591	687	21.5442	22.7513	23.9688	14.5968	10.8779	14.5395
Rmi2	ENSMUSG00000037991	220	208	332	185	187	243	3.60202	3.57341	4.79616	4.48832	3.97553	5.33302
Rmnd1	ENSMUSG00000019763	1200	1255	1391	440	341	421	22.1898	23.2643	20.3712	9.96297	7.19319	9.58378
Rmnd5a	ENSMUSG00000002222	3739	3923	5317	2677	2500	2625	59.2863	61.5321	79.8629	52.0607	45.344	55.4204
Rmnd5b	ENSMUSG00000001054	1846	1695	1877	897	912	895	57.5894	53.8832	62.0608	44.7062	44.2984	49.476
Rnase1	ENSMUSG00000035896	2	1	2	1	1	1	0.105301	0.105143	0.0978946	0.12401	0.11474	0.13576
Rnase10	ENSMUSG00000021872	0	0	0	1	0	0	0	0	0	0.0738848	0	0
Rnase11	ENSMUSG00000059648	0	0	0	0	0	0	0	0	0	0	0	0
Rnase12	ENSMUSG00000068407	1	6	9	13	9	15	0.155213	0.929882	1.29867	1.46233	1.52213	1.80098
Rnase13	ENSMUSG00000068392	0	0	0	0	0	0	0	0	0	0	0	0
Rnase2a	ENSMUSG00000047222	0	0	0	27	3	0	0	0	0	4.81375	0.494877	0
Rnase2b	ENSMUSG00000059606	0	1	0	3	0	8	0	0.13742	0	0.162079	0	0.709742
Rnase4	ENSMUSG00000021876	70	57	80	155	186	184	4.0839	3.12205	4.21192	10.8214	12.6546	13.9857
Rnase6	ENSMUSG00000021880	1279	1550	1520	689	704	752	49.8596	60.3441	54.8368	31.6425	29.9171	37.8722
Rnase9	ENSMUSG00000052382	0	0	0	0	0	0	0	0	0	0	0	0
Rnaseh1	ENSMUSG00000020630	529	496	671	355	357	348	25.2711	22.1507	26.4303	25.28	23.0772	23.6026
Rnaseh2a	ENSMUSG00000052926	685	646	743	450	508	438	18.9568	17.2966	19.2947	15.666	16.8809	16.476
Rnaseh2b	ENSMUSG00000021932	508	495	601	788	1039	764	23.4362	22.3313	25.5229	55.0427	69.6063	53.2651
Rnaseh2c	ENSMUSG00000024925	459	481	636	416	490	465	37.3457	38.6573	49.2348	42.2606	46.0659	51.7975
Rnasek	ENSMUSG00000093989	704	687	655	831	780	670	80.3799	79.5522	68.2523	113.983	98.2596	98.152
Rnasel	ENSMUSG00000066800	1141	1069	1709	1444	1471	1941	19.6052	18.6331	27.4516	32.448	30.9074	48.0613
Rnaset2a	ENSMUSG00000095687	1507	1755	1912	1576	2105	1539	33.4342	39.5929	37.5316	52.1438	66.2569	51.8471
Rnaset2b	ENSMUSG00000094724	5335	5269	6457	4106	5305	4021	127.108	125.017	138.915	130.487	161.996	137.788
Rnd1	ENSMUSG00000054855	45	32	33	230	312	322	1.47868	1.01946	1.08011	9.08021	11.5088	13.6172
Rnd2	ENSMUSG00000001313	7	5	9	18	22	12	0.52454	0.224466	0.487647	1.41197	1.63302	0.869485
Rnd3	ENSMUSG00000017144	118	97	90	247	187	304	2.20164	2.12666	1.86881	6.42569	4.61545	9.00909
Rnf10	ENSMUSG00000041740	4069	3916	4488	3582	3851	3868	106.592	105.802	115.439	120.399	120.895	143.585
Rnf103	ENSMUSG00000052656	519	617	616	459	388	348	12.2732	15.9766	15.0724	14.9535	11.8544	12.8149
Rnf11	ENSMUSG00000028557	752	740	745	950	987	658	18.3531	17.9831	16.7661	27.1546	26.1125	20.6291
Rnf111	ENSMUSG00000032217	2717	2794	3324	1347	1226	1520	45.3727	47.6065	52.9346	28.1566	24.5141	34.6421
Rnf112	ENSMUSG00000010086	0	0	0	0	0	0	0	0	0	0	0	0
Rnf113a1	ENSMUSG00000036537	81	84	136	55	81	71	6.91835	7.16382	10.4814	5.43171	7.25927	7.48799
Rnf113a2	ENSMUSG00000098134	448	493	439	277	291	228	33.8376	37.1806	30.8257	24.6392	23.9494	22.2022
Rnf114	ENSMUSG00000006418	5037	5269	5350	3104	3539	3410	136.549	144.705	127.466	104.837	113.516	120.869
Rnf115	ENSMUSG00000028098	2188	2097	2250	2965	3985	2804	79.4264	76.1213	75.5704	130.31	162.703	133.351
Rnf121	ENSMUSG00000070426	700	797	851	568	539	545	14.559	17.0278	16.4455	15.2274	13.8949	15.7513
Rnf122	ENSMUSG00000039328	574	665	634	69	44	62	12.3544	13.8778	11.973	2.05888	1.30173	1.91586
Rnf123	ENSMUSG00000041528	4386	4113	4766	1603	1503	1776	68.9396	64.8536	70.7511	31.1441	27.786	37.8724
Rnf125	ENSMUSG00000033107	716	643	707	656	906	811	33.2	30.849	35.5554	41.5929	53.6869	55.5719
Rnf126	ENSMUSG00000035890	929	1052	1284	770	872	746	48.6283	57.1464	59.3097	52.9151	56.5983	53.5736
Rnf128	ENSMUSG00000031438	43	28	12	543	192	63	1.22781	0.754443	0.292681	19.8357	6.51781	2.47592
Rnf13	ENSMUSG00000036503	1255	1356	1338	1594	1400	1163	24.0199	26.1934	24.4476	38.6108	31.1593	30.7738
Rnf130	ENSMUSG00000020376	1357	1375	1200	1960	1599	1632	74.2077	73.6817	62.746	150.736	113.972	134.495
Rnf133	ENSMUSG00000051956	0	0	0	0	0	0	0	0	0	0	0	0
Rnf135	ENSMUSG00000020707	239	276	336	290	260	302	9.31913	10.8297	9.64262	15.2533	13.0803	14.5263
Rnf138	ENSMUSG00000024317	1473	1584	1364	848	1048	770	41.3537	44.0312	32.6983	29.6256	34.6868	26.9347
Rnf138rt1	ENSMUSG00000083695	0	1	0	0	2	0	0	0.087575	0	0	0.191136	0
Rnf139	ENSMUSG00000037075	1614	1817	1968	1074	979	976	35.9166	40.9483	38.8848	29.1701	25.0261	28.6197
Rnf14	ENSMUSG00000060450	1434	1525	1912	1389	1540	1355	37.9201	40.6525	45.1989	45.8475	47.1477	46.7814
Rnf141	ENSMUSG00000030788	758	696	937	769	655	761	9.05981	8.25332	10.2682	14.2614	10.5798	14.4493
Rnf144a	ENSMUSG00000020642	1577	1604	1778	393	542	692	28.5704	29.2252	29.7719	8.74671	11.269	16.6798
Rnf144b	ENSMUSG00000038068	103	84	134	468	330	456	2.05277	1.60594	2.57731	11.1404	7.24068	11.8685
Rnf145	ENSMUSG00000019189	5649	5518	7635	1898	1946	2340	71.5214	71.1292	93.2577	31.1304	29.7524	41.6123
Rnf146	ENSMUSG00000038876	1566	1629	1759	885	898	839	25.2941	28.6268	29.1378	20.457	19.8983	20.0076
Rnf148	ENSMUSG00000078179	0	1	0	0	0	0	0	0.0841822	0	0	0	0
Rnf149	ENSMUSG00000048234	1005	991	1006	3175	2699	2920	27.0368	27.4567	26.3043	128.843	107.518	115.489
Rnf150	ENSMUSG00000047747	54	52	49	65	71	85	0.485502	0.463228	0.411234	0.813175	0.728872	0.987588
Rnf151	ENSMUSG00000008482	1	1	0	1	0	0	0.087413	0.0872818	0	0	0	0
Rnf152	ENSMUSG00000047496	14	11	16	18	15	20	0.171404	0.134473	0.182112	0.230695	0.186768	0.315691
Rnf157	ENSMUSG00000052949	2252	1799	1918	926	1110	850	14.2364	14.215	11.9911	6.79416	10.015	10.9447
Rnf165	ENSMUSG00000025427	1	2	3	14	13	18	0.0136905	0.0273399	0.0381827	0.209598	0.164094	0.264758
Rnf166	ENSMUSG00000014470	2114	2174	2735	1911	1955	1877	83.309	89.0338	104.41	101.216	105.97	107.935
Rnf167	ENSMUSG00000040746	4528	4737	5715	1265	1025	1321	215.497	222.463	241.201	68.6529	52.7097	75.8202
Rnf168	ENSMUSG00000014074	619	635	826	516	481	630	13.0222	13.5639	17.0054	13.543	11.9181	18.0873
Rnf169	ENSMUSG00000058761	1426	1314	1888	890	842	1282	15.2296	14.3749	19.6071	13.443	12.1514	18.5796
Rnf17	ENSMUSG00000000365	11	5	16	10	5	8	0.113872	0.0379004	0.105863	0.0894027	0.0827192	0.171278
Rnf170	ENSMUSG00000013878	589	524	820	342	395	400	8.80828	7.62588	10.0897	6.48331	7.10314	7.70594
Rnf180	ENSMUSG00000021720	39	41	34	67	139	87	0.468088	0.616949	0.487385	1.27891	2.57063	1.7139
Rnf181	ENSMUSG00000055850	1550	1675	1926	1608	1763	1564	76.9963	82.9995	87.0363	101.168	103.002	105.486
Rnf182	ENSMUSG00000044164	1	2	1	0	0	0	0.0289439	0	0	0	0	0
Rnf183	ENSMUSG00000063851	10	3	5	1	1	3	0.342712	0.136879	0.191164	0	0	0.176737
Rnf185	ENSMUSG00000020448	507	473	749	433	438	486	15.924	15.3976	23.4591	17.0177	16.568	21.1325
Rnf186	ENSMUSG00000070661	30	15	20	13	33	36	1.75631	1.16912	1.32177	1.08343	2.73391	3.34258
Rnf187	ENSMUSG00000020496	2804	2925	3699	2241	2202	2040	134.955	138.284	162.882	134.884	124.509	133.361
Rnf19a	ENSMUSG00000022280	2042	2055	2245	1437	1747	1661	42.6431	43.457	45.9786	37.7942	43.2719	47.8301
Rnf19b	ENSMUSG00000028793	2776	2753	2438	6362	7449	5293	79.1804	84.3639	73.0365	245.651	276.35	233.522
Rnf2	ENSMUSG00000026484	1942	1960	1955	921	798	731	47.3685	48.8032	44.9381	28.1936	22.9462	23.5045
Rnf20	ENSMUSG00000028309	3690	3509	3852	2078	1945	2042	77.7964	74.7484	74.8973	55.7138	48.4548	59.1311
Rnf207	ENSMUSG00000058498	0	3	4	3	2	1	0	0.038122	0	0	0	0
Rnf208	ENSMUSG00000044628	12	5	7	4	12	11	0.716287	0.298005	0.388446	0.281184	0.780491	0.84652
Rnf212	ENSMUSG00000055385	0	1	4	1	3	4	0	0	0	0	0	0
Rnf212b	ENSMUSG00000112858	1	0	0	2	2	0	0	0	0	0	0	0
Rnf213	ENSMUSG00000070327	21797	21573	24350	5946	3837	13195	130.988	129.389	137.151	41.9069	25.0316	101.827
Rnf214	ENSMUSG00000042790	688	663	878	454	474	484	13.1943	13.0062	15.4406	10.6487	10.4727	11.7663
Rnf215	ENSMUSG00000003581	638	707	889	333	432	386	21.293	24.044	26.3248	15.8204	18.4034	19.5471
Rnf216	ENSMUSG00000045078	2118	2229	2288	1340	1470	1573	29.2574	31.5937	28.3285	26.1927	29.7725	29.3992
Rnf217	ENSMUSG00000063760	14	6	13	85	80	81	0.0948502	0.0284124	0.0969968	0.893622	0.723464	0.904917
Rnf219	ENSMUSG00000022120	389	390	524	261	254	339	7.84322	7.71386	10.2695	6.46296	6.00547	9.20093
Rnf220	ENSMUSG00000028677	2877	3018	3164	1500	1548	1385	53.1612	56.6253	54.1934	38.2195	37.4212	36.8698
Rnf222	ENSMUSG00000046490	0	0	0	0	0	0	0	0	0	0	0	0
Rnf223	ENSMUSG00000110404	14	12	15	4	5	3	0.466974	0.358672	0.43413	0.12691	0.156563	0.138934
Rnf224	ENSMUSG00000089953	1	0	0	0	0	0	0.045181	0	0	0	0	0
Rnf225	ENSMUSG00000033967	23	10	6	9	14	6	0.677255	0.289817	0.119928	0.265862	0.386551	0.166315
Rnf227	ENSMUSG00000043419	72	65	55	56	49	44	3.46354	3.05738	2.51995	3.31044	2.68009	2.8475
Rnf24	ENSMUSG00000048911	166	157	210	244	259	213	2.39863	2.34443	3.03081	4.67485	4.50943	4.33377
Rnf25	ENSMUSG00000026171	785	785	888	438	444	469	33.1577	34.092	32.0651	23.5523	23.3075	27.2038
Rnf26	ENSMUSG00000053128	661	644	794	616	737	682	19.2534	18.7767	21.4846	21.4067	23.8459	25.9017
Rnf31	ENSMUSG00000047098	2286	2211	2584	1158	1159	1312	60.3971	58.3611	62.5303	38.0174	35.4366	45.7156
Rnf32	ENSMUSG00000029130	81	91	159	15	13	28	1.69006	2.46638	2.53807	0.459309	0.424972	0.838044
Rnf34	ENSMUSG00000029474	763	756	991	676	845	724	16.8451	17.0078	20.6252	18.0925	21.4056	21.2323
Rnf38	ENSMUSG00000035696	4298	4070	5050	2050	2158	2235	66.9435	63.732	72.2476	40.4475	39.5824	46.2534
Rnf39	ENSMUSG00000036492	8	4	2	5	5	7	0.290971	0	0.0541011	0.0685338	0	0.150054
Rnf4	ENSMUSG00000029110	2836	2949	3524	2433	2506	2295	79.0404	82.2037	94.5214	84.4575	81.8615	88.0201
Rnf40	ENSMUSG00000030816	3537	3444	4042	1805	1875	1967	63.0506	61.6338	66.4804	39.8267	38.3138	46.9638
Rnf41	ENSMUSG00000025373	1108	1236	1412	708	638	709	23.4604	26.093	28.2379	19.1276	15.91	20.5772
Rnf43	ENSMUSG00000034177	525	469	552	957	641	832	7.27388	6.73434	7.06187	18.4066	11.9641	16.8565
Rnf44	ENSMUSG00000034928	3993	4136	5305	2502	2621	2896	77.2863	79.9288	94.5031	60.9499	59.1449	75.5731
Rnf5	ENSMUSG00000015478	565	641	769	513	545	542	43.9603	49.5391	53.1054	48.0943	48.6362	57.1112
Rnf6	ENSMUSG00000029634	1274	1197	1672	1175	1193	1109	34.6253	32.0524	41.9656	37.804	35.7941	39.0249
Rnf7	ENSMUSG00000051234	943	945	983	998	1061	776	69.6107	69.2523	67.8676	95.1594	94.9745	78.5961
Rnf8	ENSMUSG00000090083	392	373	429	304	277	310	5.02994	4.65617	4.83852	4.89522	4.52927	5.40406
Rnft1	ENSMUSG00000020521	720	825	883	655	617	590	11.9193	14.5723	15.3563	16.0819	13.9593	15.1251
Rnft2	ENSMUSG00000032850	28	31	50	3	8	4	0.221609	0.261509	0.318398	0.0711773	0.0439042	0.0259737
Rngtt	ENSMUSG00000028274	1156	1085	1196	759	779	654	25.9827	24.915	25.0897	21.5733	20.6998	18.693
Rnh1	ENSMUSG00000038650	1818	2008	2336	3044	3363	2948	57.1421	62.0825	67.4239	131.886	137.955	140.748
Rnls	ENSMUSG00000071573	62	55	74	39	33	40	1.21986	1.28214	2.02937	1.51221	0.769538	1.73826
Rnmt	ENSMUSG00000009535	1088	1062	1461	721	812	717	16.1957	15.5524	21	14.4419	15.4943	15.0359
Rnpc3	ENSMUSG00000027981	549	573	834	410	408	446	10.0685	10.3921	15.2131	9.46102	9.0078	11.2592
Rnpep	ENSMUSG00000041926	1257	1196	1504	2804	2633	3242	42.7787	39.2043	44.3962	134.04	117.951	162.279
Rnpepl1	ENSMUSG00000026269	2607	2709	3646	1661	1361	1774	35.7604	36.4878	48.121	28.3164	21.345	33.4985
Rnps1	ENSMUSG00000034681	3249	3228	3629	2413	2668	2236	145.44	145.756	151.504	141.078	145.144	137.705
Robo1	ENSMUSG00000022883	11	14	30	11	10	7	0.118988	0.0660054	0.221239	0.0778498	0.115248	0.102271
Robo2	ENSMUSG00000052516	15	12	13	4	8	10	0.108046	0.0431534	0.0602677	0.0381728	0.0706381	0.083579
Robo3	ENSMUSG00000032128	0	0	1	0	0	0	0	0	0.0175863	0	0	0
Robo4	ENSMUSG00000032125	8	5	6	4	2	5	0.160736	0.100309	0.112073	0.0946476	0.021893	0.129519
Rock1	ENSMUSG00000024290	5642	5354	7048	3446	3351	3509	84.9208	81.1968	99.6229	63.1377	56.7531	69.099
Rock2	ENSMUSG00000020580	2635	2644	3376	1610	1648	1522	25.3312	25.5323	31.3219	19.2258	18.1742	19.7051
Rogdi	ENSMUSG00000022540	1364	1360	1759	1889	3253	2340	79.9083	79.0332	91.8691	139.539	231.315	192.214
Rom1	ENSMUSG00000071648	154	159	222	344	508	435	9.72025	9.91072	11.9003	26.7641	36.399	36.6249
Romo1	ENSMUSG00000067847	424	443	499	435	503	376	55.2357	59.7606	61.2309	70.3196	76.1858	67.2467
Ropn1	ENSMUSG00000022832	0	0	0	0	0	0	0	0	0	0	0	0
Ropn1l	ENSMUSG00000022236	8	9	13	28	22	27	0.54576	0.762918	0.710324	3.47073	2.25978	3.3774
Ror1	ENSMUSG00000035305	4	3	4	9	2	7	0.0362577	0	0.0505613	0.170799	0.0395077	0.0934909
Ror2	ENSMUSG00000021464	1	2	2	3	5	2	0	0.0256018	0	0.0301959	0.0558771	0.0330569
Rora	ENSMUSG00000032238	445	375	418	1291	2064	1654	3.72572	3.20447	3.46367	13.3803	19.7959	18.8807
Rorb	ENSMUSG00000036192	0	0	0	0	1	1	0	0	0	0	0.0120357	0.0142406
Rorc	ENSMUSG00000028150	202	204	166	268	529	665	5.14146	5.1699	4.00564	7.9738	15.6233	22.7801
Ros1	ENSMUSG00000019893	1	5	7	0	3	2	0	0	0	0	0	0
Rp1	ENSMUSG00000025900	1	0	4	3	2	3	0	0	0	0	0	0.0131633
Rp1l1	ENSMUSG00000046049	9	3	7	0	0	0	0.109397	0.0468141	0.0871736	0	0	0
Rp2	ENSMUSG00000060090	1211	1214	1290	1911	2036	1854	22.5131	22.7634	22.8753	44.5794	44.2578	46.7861
Rp9	ENSMUSG00000032239	1373	1469	1584	901	937	866	44.329	49.7649	47.1956	44.2222	44.3702	43.005
Rpa1	ENSMUSG00000000751	5188	5304	5556	4171	4762	3881	94.9475	97.5648	94.3908	95.8058	102.041	95.9484
Rpa2	ENSMUSG00000028884	831	878	867	1375	1558	1081	34.5538	37.1704	34.39	71.3925	75.4043	61.0504
Rpa3	ENSMUSG00000012483	325	359	418	403	425	343	38.0416	42.3434	45.367	68.3026	66.0845	64.5227
Rpain	ENSMUSG00000018449	511	593	638	313	311	341	18.0584	21.2956	22.7944	17.2335	17.2174	21.8769
Rpap1	ENSMUSG00000034032	1392	1347	1628	584	620	726	21.8925	20.8944	23.225	11.6299	11.6899	15.8109
Rpap2	ENSMUSG00000033773	820	714	814	459	464	479	13.6995	12.3058	12.5912	11.7029	10.8563	11.5406
Rpap3	ENSMUSG00000022466	649	637	639	323	323	270	25.2062	25.6736	23.305	16.4674	15.3366	14.7068
Rpe	ENSMUSG00000026005	1069	1119	1196	1047	1035	934	34.1931	36.2527	35.9372	40.6241	36.9289	39.5412
Rpe65	ENSMUSG00000028174	0	0	1	0	0	0	0	0	0	0	0	0
Rpf1	ENSMUSG00000028187	1144	1182	1251	769	694	682	26.7705	28.3079	30.1533	25.032	20.3995	24.252
Rpf2	ENSMUSG00000038510	765	717	767	536	472	428	33.9891	31.4508	31.2897	32.531	26.3593	26.7634
Rpgr	ENSMUSG00000031174	185	148	179	87	96	120	2.4084	1.98041	1.73413	1.80746	2.1869	1.91782
Rpgrip1	ENSMUSG00000057132	892	827	1030	103	87	112	7.55263	6.71831	8.06916	0.950865	0.934767	1.23613
Rpgrip1l	ENSMUSG00000033282	158	170	191	105	90	124	1.93177	2.05746	2.15508	1.56722	1.29414	2.10312
Rph3a	ENSMUSG00000029608	2	0	4	9	9	3	0.0225175	0	0.0418674	0.238664	0.171751	0.0580615
Rph3al	ENSMUSG00000020847	278	304	421	62	43	76	4.82032	5.41472	5.44883	1.35468	1.07435	1.65959
Rpia	ENSMUSG00000053604	1156	1174	1260	902	744	823	57.7406	60.2772	60.2632	57.5744	44.9934	57.5805
Rpl10	ENSMUSG00000008682	5596	6225	5210	3770	4212	2905	485.044	569.79	470.609	445.209	488.563	397.757
Rpl10-ps3	ENSMUSG00000058443	24207	24460	25026	16668	19055	15428	3292.48	3321.9	3164.47	2669.88	2824.05	2705.4
Rpl10a	ENSMUSG00000037805	20763	22823	22636	10747	12654	9498	1945.01	2145.99	1954.2	1210.28	1330.85	1176.59
Rpl10l	ENSMUSG00000060499	0	0	0	0	0	0	0	0	0	0	0	0
Rpl11	ENSMUSG00000059291	19187	20269	18785	10989	12773	9258	2068.15	2185.09	1882.68	1403.23	1511.89	1292.1
Rpl12	ENSMUSG00000038900	44228	46135	39295	14895	16623	10871	3317.92	3461.01	2732.94	1324.14	1372.79	1060.69
Rpl13	ENSMUSG00000000740	25962	27799	27639	14005	14556	11250	3448.74	3694.56	3401.14	2196.19	2114.75	1930.32
Rpl13a	ENSMUSG00000074129	42642	46503	41596	21045	23691	19342	3741.58	4071.92	3364.61	2171.83	2266.02	2176.56
Rpl13a-ps1	ENSMUSG00000062083	18	24	31	14	6	18	1.53615	1.19299	0.317358	1.40707	0.371966	0.220055
Rpl14	ENSMUSG00000025794	19486	20186	19315	11111	13448	9096	2006.74	2075.5	1845.31	1347.11	1511.46	1208.2
Rpl15	ENSMUSG00000012405	19342	21168	19937	11481	13224	9599	828.042	907.212	799.296	584.452	624.713	536.616
Rpl17	ENSMUSG00000062328	31657	34409	33971	14120	16727	13633	4202.2	4566.53	4213.26	2208.93	2434.9	2350.27
Rpl18	ENSMUSG00000059070	19120	20509	20105	10839	12079	9788	565.955	607.557	555.308	380.798	393.75	378.115
Rpl18a	ENSMUSG00000045128	33770	36474	36309	16122	18053	14575	2281.94	2462.96	2283.8	1281.7	1332.15	1273.03
Rpl19	ENSMUSG00000017404	36833	39234	37712	19531	22426	17592	4721.42	5029.58	4509.4	2967.43	3157.98	2930.83
Rpl21	ENSMUSG00000041453	27867	27765	29216	12746	14610	11287	1205.71	1198.69	1176.54	650.429	691.127	631.318
Rpl22	ENSMUSG00000028936	7607	7642	8104	4369	4378	3997	367.805	369.476	358.16	253.423	235.911	252.652
Rpl22l1	ENSMUSG00000039221	3786	3747	3090	2247	2582	1388	589.325	586.448	453.084	418.223	455.468	289.505
Rpl23	ENSMUSG00000071415	32365	32424	30235	14740	16346	11856	2747.4	2751.04	2388.33	1480.69	1521.69	1309.48
Rpl23a	ENSMUSG00000058546	31146	31703	31539	15305	17081	13148	5788.12	5882.99	5448.82	3354.22	3464.65	3151.84
Rpl24	ENSMUSG00000098274	9806	10238	9622	7300	8720	6629	1457.64	1522.31	1343.64	1305.96	1452.78	1301.98
Rpl26	ENSMUSG00000060938	19949	21071	19928	10317	12192	9113	2876.27	3038.78	2685.8	1758.78	1930.03	1707.37
Rpl27	ENSMUSG00000063316	12142	13098	12198	7669	8831	6946	1330.63	1439.36	1262.55	1007.15	1075.09	1001.83
Rpl27a	ENSMUSG00000046364	23726	25294	25273	12996	14858	11769	1725.67	1843.87	1720.27	1120.76	1187.91	1116.14
Rpl28	ENSMUSG00000030432	14462	15255	14736	8583	9970	7563	1038.57	1093.22	987.142	726.421	783.017	702.974
Rpl29	ENSMUSG00000048758	12370	13088	13217	8139	9643	7129	1144.87	1208.09	1134.29	887.457	973.448	848.827
Rpl3	ENSMUSG00000060036	42032	42581	43855	23420	29080	21707	2290.06	2331.14	2262.87	1527.18	1769.01	1561.82
Rpl30	ENSMUSG00000058600	19133	19612	18407	8703	9627	6878	1733.02	1771.83	1552.83	937.506	965.402	810.925
Rpl31	ENSMUSG00000073702	19201	20556	22098	9189	10901	8396	1331.88	1423.53	1428.99	750.756	825.245	752.482
Rpl32	ENSMUSG00000057841	21414	23075	21552	10959	12984	9467	2296.89	2471.29	2153.9	1386.92	1526.96	1315.13
Rpl34	ENSMUSG00000062006	13146	14136	12343	7173	8495	5839	703.448	757.234	616.321	453.481	500.305	406.968
Rpl35	ENSMUSG00000062997	4793	5441	4569	2525	2940	2083	519.421	590.198	451.373	322.76	349.646	292.41
Rpl35a	ENSMUSG00000060636	16307	17245	15011	7361	8414	5928	2064.21	2177.3	1769.55	1099.93	1167.09	973.083
Rpl36	ENSMUSG00000057863	8463	9469	7722	4016	4779	3561	2241.9	2509.78	1917.89	1266.16	1398.55	1233.86
Rpl36-ps4	ENSMUSG00000093922	0	0	0	0	0	0	0	0	0	0	0	0
Rpl36a	ENSMUSG00000079435	9468	9739	10128	4108	4797	3521	1997.96	2051.06	1984.13	1024.65	1107.72	960.617
Rpl36a-ps1	ENSMUSG00000060377	7	4	11	2	5	2	1.62853	0.929192	2.37912	0.547965	1.2675	0.599883
Rpl36al	ENSMUSG00000049751	3733	3803	3732	2930	3261	2603	288.129	293.093	267.864	266.221	274.333	259.095
Rpl37	ENSMUSG00000041841	10848	11437	10857	6485	7017	5190	1315.3	1385.28	1215.46	937.885	943.424	820.461
Rpl37a	ENSMUSG00000046330	16392	18171	17403	8261	8471	7172	2378.62	2632.16	2347.63	1410.76	1341.06	1343.16
Rpl38	ENSMUSG00000057322	8373	8667	8554	4540	5191	4010	1528.72	1588	1465.81	996.856	1071.44	976.26
Rpl39	ENSMUSG00000079641	14194	14395	11121	7086	7988	4962	2401.69	2432.69	1742.29	1418.33	1478.38	1085.97
Rpl39l	ENSMUSG00000039209	7	17	4	6	7	2	0.754213	2.13373	0.467444	0.888218	0.958786	0.324124
Rpl3l	ENSMUSG00000002500	1	1	2	9	10	6	0	0.0634825	0	0.598993	0.41566	0.327872
Rpl4	ENSMUSG00000032399	58223	58151	58250	30226	35414	26590	3871.35	3871.85	3639.72	2390.54	2601.39	2310.99
Rpl41	ENSMUSG00000093674	16726	18885	18468	10466	13612	11665	2396.14	2710.54	2464.85	1774.17	2143.9	2175.97
Rpl5	ENSMUSG00000058558	52006	53937	57303	22051	25604	20091	2391.83	2480.04	2446.53	1199.19	1291.31	1194.83
Rpl6	ENSMUSG00000029614	31794	32012	31622	18500	21467	15725	2583.99	2604.75	2392.54	1781.83	1915.97	1659.67
Rpl7	ENSMUSG00000043716	36139	37262	36747	20665	24236	18176	2994.39	3084.56	2826.38	2019.6	2194.47	1945.57
Rpl7a	ENSMUSG00000062647	22009	23815	23687	15190	18024	14408	2427	2625.92	2442.02	1998.84	2210.8	2097.76
Rpl7l1	ENSMUSG00000063888	1943	1905	2286	1584	1673	1457	61.3975	60.6444	68.7719	61.0413	59.6518	61.448
Rpl8	ENSMUSG00000003970	32099	34520	33954	15443	18029	13402	3190.79	3427.97	3140.96	1812.63	1958.08	1722.12
Rpl9	ENSMUSG00000047215	29989	32179	26472	14777	16593	11272	1143.28	1225.84	938.199	663.444	689.88	554.649
Rpl9-ps1	ENSMUSG00000081906	1	1	1	0	1	0	0	0.18108	0	0	0.197607	0
Rpl9-ps6	ENSMUSG00000062456	69	110	180	62	53	81	0	1.0566	0	0	0	1.94897
Rplp0	ENSMUSG00000067274	66906	71652	65883	36673	46708	34166	4379.76	4683.47	4016.22	2830.42	3338.15	2892.9
Rplp1	ENSMUSG00000007892	37176	40236	40282	16644	19050	15292	7751.7	8378.01	7823.8	4087.7	4334.8	4118.21
Rplp2	ENSMUSG00000025508	21997	23079	20697	10319	11435	8258	2128.49	2243.68	1868.29	1189.14	1223.58	1040.26
Rpn1	ENSMUSG00000030062	2832	2981	4038	3625	3398	3311	76.1946	80.5303	103.313	120.208	105.049	120.476
Rpn2	ENSMUSG00000027642	4343	4291	4840	4699	4528	4351	151.659	150.761	155.884	201.769	180.231	202.683
Rpp14	ENSMUSG00000023156	656	639	743	392	338	312	23.0148	22.459	25.0362	18.1376	14.7906	15.7615
Rpp21	ENSMUSG00000024446	467	490	615	289	246	294	47.6759	50.2788	51.4193	37.8517	31.228	40.5747
Rpp25	ENSMUSG00000062309	3	2	1	3	0	1	0.220222	0.146594	0.0682442	0.25935	0	0.0946406
Rpp25l	ENSMUSG00000036114	253	264	369	221	244	219	30.8738	31.6805	41.7488	31.7605	32.1785	34.4551
Rpp30	ENSMUSG00000024800	345	340	336	316	293	199	24.0571	24.1113	21.272	31.1007	27.5931	20.0553
Rpp38	ENSMUSG00000049950	131	135	210	41	36	59	12.0298	12.0117	16.8687	4.72239	3.60471	7.23774
Rpp40	ENSMUSG00000021418	184	142	213	75	63	40	3.38655	2.35751	3.68048	1.82561	1.53321	1.04541
Rprd1a	ENSMUSG00000040446	684	689	960	454	286	415	9.28196	9.48639	11.7239	9.24282	5.24231	8.52087
Rprd1b	ENSMUSG00000027651	1214	1248	1708	888	946	979	19.9328	20.9608	26.2937	17.8278	17.7082	21.2764
Rprd2	ENSMUSG00000028106	3060	2860	3121	1150	1151	1377	30.4711	28.7688	30.0115	13.69	12.9501	18.2864
Rprm	ENSMUSG00000075334	5	3	2	4	7	2	0.357735	0.214319	0.133029	0.337036	0.54572	0.184484
Rprml	ENSMUSG00000046215	0	0	0	0	1	0	0	0	0	0	0	0
Rps10	ENSMUSG00000052146	20108	22591	21230	9679	11834	9190	1236.25	1389.27	1193.84	699.807	794.858	723.781
RPS10-NUDT3	ENSMUSG00000117338	29	52	45	1	25	12	2.69646	4.33128	3.05176	0	2.55492	0.755744
Rps11	ENSMUSG00000003429	23949	25021	26390	14798	16929	13645	3523.46	3659.56	3478.97	2668.62	2817.47	2632.55
Rps12	ENSMUSG00000061983	1024	1040	842	475	398	269	47.0607	48.2124	47.5441	34.2785	33.198	27.8816
Rps12-ps3	ENSMUSG00000067038	22910	24709	22655	12256	14502	10669	4844.42	5216.99	4453.56	3052.05	3341.38	2908.57
Rps13	ENSMUSG00000090862	17987	18942	16422	9852	10755	7298	938.175	986.313	800.618	607.763	614.844	493.826
Rps14	ENSMUSG00000024608	26368	30290	26649	11714	13892	10934	2561.8	2947.51	2423.1	1343.88	1482.27	1382.06
Rps15	ENSMUSG00000063457	24817	27549	25553	10783	11529	9692	4085.32	4530.01	3889.24	2092.29	2066.13	2054.09
Rps15a	ENSMUSG00000008683	27546	29524	27877	11318	12756	9853	477.549	511.531	449.529	231.172	241.681	220.393
Rps16	ENSMUSG00000037563	28647	30844	30681	12443	13803	11418	2684.84	2887.16	2661.59	1370.95	1411.84	1377.82
Rps17	ENSMUSG00000061787	14520	14772	14657	7151	8047	5723	3010.05	3060.86	2815.84	1755.37	1834.97	1538.11
Rps18	ENSMUSG00000008668	30272	33258	31833	13519	15815	12185	4259.15	4692.72	4136.76	2258.54	2450.83	2219.81
Rps19	ENSMUSG00000040952	25575	27289	24848	12411	14176	10029	1289.39	1375.41	1163.49	738.528	781.077	653.249
Rps19bp1	ENSMUSG00000051518	235	227	285	227	213	168	20.6987	21.3101	24.3277	27.2812	23.2551	22.123
Rps2	ENSMUSG00000044533	28532	30534	31846	20499	24715	18095	2228.77	2388.89	2336.09	1907.91	2136.77	1856.19
Rps20	ENSMUSG00000028234	24197	25622	22169	10197	11686	7871	680.136	718.574	579.472	337.254	357.712	285.446
Rps21	ENSMUSG00000039001	10486	11457	9355	5348	5718	3956	2764.44	3010.46	2284.58	1657.31	1639.44	1344.69
Rps23	ENSMUSG00000049517	28458	30875	29751	14309	17085	12499	3154.6	3420.03	3076.06	1871.01	2067.37	1792.01
Rps24	ENSMUSG00000025290	48000	50885	47312	16419	18143	14268	2556.07	2705.47	2331.57	1031.24	1057.09	978.079
Rps25	ENSMUSG00000009927	17635	18801	18012	9440	11628	8069	1329.73	1415.1	1255.02	841.505	959.65	785.678
Rps26	ENSMUSG00000025362	11593	12248	13546	7875	9268	6926	1760	1856.91	1907.29	1414.98	1540.19	1356.82
Rps27	ENSMUSG00000090733	25756	27254	23187	8355	9582	6023	4396.38	4648.73	3695.99	1681.72	1788.71	1330.1
Rps27a	ENSMUSG00000020460	22682	22087	23101	11716	13648	10839	2639.17	2566.22	2493.22	1615.06	1742.14	1632.65
Rps27l	ENSMUSG00000036781	513	566	626	1490	1525	1098	86.8086	97.4682	100.962	311.787	296.917	252.165
Rps27rt	ENSMUSG00000050621	3706	4439	6054	1294	920	2185	1034.81	1236.84	1571.96	424.972	279.685	786.436
Rps28	ENSMUSG00000067288	10146	10954	11537	4978	5672	4324	1571.44	1697.57	1671.22	913.558	967.141	872.742
Rps29	ENSMUSG00000034892	23572	26162	24845	10789	12033	8816	6286.26	6970.57	6162.84	3393.72	3504.54	3036.03
Rps3	ENSMUSG00000030744	37523	40970	37962	17835	20552	15393	2044.33	2229.86	1925.94	1144.62	1222.39	1083.53
Rps3a1	ENSMUSG00000028081	51508	53258	53534	24122	27970	20376	5453.22	5633.9	5270.36	3012.88	3245.49	2793.55
Rps4x	ENSMUSG00000031320	47251	48080	48923	22652	26313	19396	5038.54	5121.81	4849.2	2848.22	3066.18	2670.13
Rps5	ENSMUSG00000012848	25462	27168	27704	13272	14788	11500	2873.12	3061.56	2906.28	1767.53	1822.01	1673.26
Rps6	ENSMUSG00000028495	39357	40164	40328	20368	24003	17839	4635.2	4727.08	4428.19	2828.86	3091.2	2722.16
Rps6ka1	ENSMUSG00000003644	4306	4044	5060	4359	4223	4699	107.315	100.454	117.33	132.571	119.988	155.66
Rps6ka2	ENSMUSG00000023809	163	164	211	163	179	214	2.55404	2.6236	3.331	3.28914	3.40364	4.31145
Rps6ka3	ENSMUSG00000031309	4832	4841	6598	3116	3085	3065	59.9256	59.9009	75.7739	46.8641	43.3464	49.3349
Rps6ka4	ENSMUSG00000024952	1137	1140	1361	1336	1460	1374	34.1273	34.7784	39.2307	49.5386	51.747	56.132
Rps6ka5	ENSMUSG00000021180	645	661	653	363	346	403	8.73321	9.32766	8.66799	6.95494	5.90851	7.72926
Rps6ka6	ENSMUSG00000025665	3	5	3	12	8	15	0.041675	0.104031	0.0581158	0.269938	0.158937	0.349243
Rps6kb1	ENSMUSG00000020516	2279	2193	2491	1285	1352	1330	22.4573	21.6804	23.1564	17.0019	17.0173	18.1826
Rps6kb2	ENSMUSG00000024830	827	805	979	452	470	519	35.5109	34.2248	36.5029	23.0332	23.4639	29.0997
Rps6kc1	ENSMUSG00000089872	326	336	345	445	454	434	3.73296	4.16115	3.81445	6.55642	6.96044	7.15687
Rps6kl1	ENSMUSG00000019235	60	52	70	33	34	23	0.86928	1.12114	1.14486	1.10904	0.828798	0.88724
Rps7	ENSMUSG00000061477	35697	37173	32715	14388	16332	11413	3217.89	3350.04	2748.44	1533.76	1612.97	1332.4
Rps8	ENSMUSG00000047675	32384	34121	30465	15541	17349	12076	3914.03	4114.71	3422.05	2213.9	2287.68	1884.02
Rps9	ENSMUSG00000006333	35831	38505	35221	19708	24149	20314	2127.02	2286.86	1953.87	1382.33	1570.01	1561.41
Rpsa	ENSMUSG00000032518	68356	70957	73527	38278	47583	35760	2713.29	2812.73	2716.38	1790.33	2061.06	1833.18
Rptn	ENSMUSG00000041984	0	0	0	0	0	0	0	0	0	0	0	0
Rptor	ENSMUSG00000025583	1478	1374	1810	949	897	1098	18.3374	17.33	20.7621	14.5125	13.061	18.0926
Rpusd1	ENSMUSG00000041199	184	191	241	166	181	193	9.50738	10.3506	12.3171	11.1966	11.2953	14.5508
Rpusd2	ENSMUSG00000027324	185	174	282	90	67	89	6.75545	6.1286	9.97671	3.95513	2.64995	4.32986
Rpusd3	ENSMUSG00000051169	161	168	231	73	94	84	6.89284	6.95345	11.5609	3.68218	5.80722	6.8711
Rpusd4	ENSMUSG00000032044	725	770	864	454	450	447	32.3709	34.3761	34.9201	24.9727	23.2659	26.518
Rrad	ENSMUSG00000031880	669	615	515	414	459	312	33.9805	32.4083	29.4352	27.6927	29.6643	25.6196
Rraga	ENSMUSG00000070934	1043	1070	1399	891	826	719	67.3363	68.9114	83.9672	67.7436	58.1067	59.7625
Rragb	ENSMUSG00000041658	271	245	248	74	80	73	5.4126	4.94256	4.85987	3.05094	2.77245	2.32607
Rragc	ENSMUSG00000028646	1882	1807	1960	2182	2196	1839	52.7197	52.1159	52.2357	85.0649	80.9194	77.1822
Rragd	ENSMUSG00000028278	163	188	224	173	249	189	2.96837	3.46799	3.82964	3.3531	4.88467	4.55594
Rras	ENSMUSG00000038387	200	213	323	478	463	469	15.6548	17.3991	22.2637	48.9439	44.4727	51.2985
Rras2	ENSMUSG00000055723	1611	1656	2369	1043	1153	1030	42.2654	43.464	59.3489	35.2717	35.9976	35.3926
Rrbp1	ENSMUSG00000027422	2927	2709	3410	4884	4950	5662	49.4723	45.6012	51.3839	103.314	97.1441	125.677
Rreb1	ENSMUSG00000039087	1740	1564	2262	662	460	867	12.0438	10.9029	14.6087	5.49452	3.53545	7.70991
Rrh	ENSMUSG00000028012	4	3	2	2	0	2	0	0	0	0	0	0.0608007
Rrm1	ENSMUSG00000030978	2229	2189	2294	4251	5207	3838	55.1643	54.4929	53.024	126.309	144.044	124.561
Rrm2	ENSMUSG00000020649	1055	1151	1066	4583	5772	4659	45.2507	49.5653	41.5376	232.701	271.594	257.747
Rrm2b	ENSMUSG00000022292	1333	1323	1608	594	530	588	22.7605	21.7356	24.4076	12.1484	10.6321	12.3666
Rrn3	ENSMUSG00000022682	1374	1350	1545	832	764	780	37.0358	36.5144	39.0127	27.7495	23.832	28.386
Rrnad1	ENSMUSG00000004896	1086	1024	1238	410	317	445	21.3892	20.3852	18.9296	9.45804	6.9831	9.97066
Rrp1	ENSMUSG00000061032	4514	4637	5253	2610	2897	2489	198.292	206.45	217.449	151.45	156.634	155.356
Rrp12	ENSMUSG00000035049	1096	1096	1416	470	606	494	22.8072	22.7247	28.5781	12.2762	15.2851	13.7511
Rrp15	ENSMUSG00000001305	555	642	658	290	319	215	37.7189	45.0053	45.3579	26.1681	26.1936	21.3072
Rrp1b	ENSMUSG00000058392	1342	1212	1481	684	829	940	21.8579	20.1052	22.5845	14.0366	15.8996	20.1908
Rrp36	ENSMUSG00000023971	745	750	849	475	487	475	45.9229	46.9842	42.242	36.277	36.2961	37.4209
Rrp7a	ENSMUSG00000018040	1614	1598	1857	1205	1241	1136	32.0005	32.1859	34.629	29.3282	28.1081	30.4358
Rrp8	ENSMUSG00000030888	768	777	814	458	461	422	23.3434	23.4933	22.7923	16.4364	15.3086	16.6799
Rrp9	ENSMUSG00000041506	1070	1171	1115	428	439	429	56.9714	65.3695	56.6994	29.5523	29.496	31.4182
Rrs1	ENSMUSG00000061024	855	719	971	546	529	473	43.6094	36.6177	46.0426	32.7968	29.4002	31.1038
Rs1	ENSMUSG00000031293	3	1	4	5	2	7	0.0536602	0.0178599	0.0332573	0.084259	0.03898	0.161424
Rsad1	ENSMUSG00000039096	213	226	306	84	121	91	4.5636	4.98473	6.11781	2.31606	3.15942	2.63301
Rsad2	ENSMUSG00000020641	239	441	133	392	365	397	5.40004	10.0913	2.71737	10.3852	9.17698	11.8482
Rsbn1	ENSMUSG00000044098	2084	2186	2663	815	810	794	27.4354	28.9753	33.5311	13.4834	12.6911	14.1132
Rsbn1l	ENSMUSG00000039968	3523	3323	3518	1707	1800	1727	29.6795	28.7057	28.0943	18.3484	18.1761	19.3773
Rsc1a1	ENSMUSG00000040715	119	174	261	234	84	225	7.10724	10.3765	14.4918	16.4587	5.46656	17.3251
Rsf1	ENSMUSG00000035623	2446	2510	2992	1108	1037	1216	20.4089	20.9991	23.7848	11.2637	9.88367	13.4509
Rsg1	ENSMUSG00000073733	64	90	134	41	41	50	1.06049	1.0589	2.66194	0.624458	0.46222	1.50397
Rsl1	ENSMUSG00000058900	368	416	584	230	154	274	12.554	14.2301	18.6442	10.0888	5.97929	12.4698
Rsl1d1	ENSMUSG00000005846	3107	2950	2864	1953	2179	1514	152.15	145.325	126.719	117.769	122.307	100.33
Rsl24d1	ENSMUSG00000032215	1205	1243	1290	972	1009	799	68.5433	71.905	70.1738	67.6026	65.7326	61.2153
Rslcan18	ENSMUSG00000074824	24	15	30	13	5	16	0.560663	0.454855	0.586382	0.453942	0.152729	0.361419
Rsph1	ENSMUSG00000024033	54	28	36	19	38	36	2.15378	0.98567	0.91772	1.58529	3.12912	3.12387
Rsph10b	ENSMUSG00000075569	48	46	98	19	12	10	0.729507	0.554981	1.16262	0.327285	0.113557	0.13436
Rsph14	ENSMUSG00000009070	2	1	0	0	0	2	0	0	0	0	0	0
Rsph3a	ENSMUSG00000073471	549	584	1028	508	478	859	6.28251	6.08583	8.2815	14.4662	12.5163	15.8973
Rsph3b	ENSMUSG00000023806	5402	5981	9672	2774	3322	6084	10.9907	11.6718	12.8154	12.3951	21.2115	17.8924
Rsph4a	ENSMUSG00000039552	0	2	1	0	1	0	0	0.0571517	0.0266059	0	0	0
Rsph6a	ENSMUSG00000040866	0	0	1	1	0	1	0	0	0	0	0	0
Rsph9	ENSMUSG00000023966	32	27	20	5	8	7	0.184393	0.0920581	0.0857118	0.217155	0.301381	0.594323
Rspo1	ENSMUSG00000028871	1	0	1	35	14	38	0.0569566	0	0.0529506	2.14645	0.744743	2.20295
Rspo2	ENSMUSG00000051920	0	0	0	1	0	1	0	0	0	0	0	0
Rspo3	ENSMUSG00000019880	3	1	0	1	4	3	0.101416	0.0337546	0	0.0398117	0.147342	0.130751
Rspo4	ENSMUSG00000032852	0	0	0	0	1	2	0	0	0	0	0	0
Rspry1	ENSMUSG00000050079	1494	1410	1602	1125	1235	1079	21.1743	20.6374	22.0199	21.3829	21.8179	22.0596
Rsrc1	ENSMUSG00000034544	1987	2101	2667	1688	1592	1674	8.31023	8.17094	10.4247	10.2141	10.6763	10.6438
Rsrc2	ENSMUSG00000029422	4032	3826	3166	1881	1746	1578	63.3303	60.8614	43.8568	37.1921	32.8818	32.5099
Rsrp1	ENSMUSG00000037266	8888	9108	14865	6534	4963	7444	286.917	277.244	372.344	265.027	154.56	304.228
Rsu1	ENSMUSG00000026727	1098	1018	1008	1329	1493	1370	49.5773	46.3254	44.8965	79.689	86.6894	91.7739
Rtbdn	ENSMUSG00000048617	8	13	20	15	5	6	0.0307865	0	0.200348	0.108769	0.100638	0.0793832
Rtca	ENSMUSG00000000339	714	734	755	622	775	619	35.512	36.6904	36.9977	43.6565	51.5699	45.8677
Rtcb	ENSMUSG00000001783	4097	4181	4577	2708	3420	2748	190.199	195.728	203.939	157.799	188.777	176.906
Rtel1	ENSMUSG00000038685	1737	1545	1982	762	771	909	30.1518	27.7612	30.8447	17.156	16.6856	21.4022
Rtf1	ENSMUSG00000027304	2643	2617	2899	1557	1819	1600	52.3412	52.7547	55.9682	39.063	43.2444	43.6303
Rtf2	ENSMUSG00000027502	2144	2133	2413	2012	2338	2152	89.4603	91.4861	92.5084	108.242	114.188	123.27
Rtkn	ENSMUSG00000034930	12	8	14	53	59	40	0.288995	0.18363	0.293093	1.60889	1.57449	1.28712
Rtkn2	ENSMUSG00000037846	26	20	19	19	56	48	0.382706	0.341907	0.26216	0.308376	0.987654	0.856967
Rtl1	ENSMUSG00000085925	0	0	0	0	0	0	0	0	0	0	0	0
Rtl10	ENSMUSG00000086965	40	44	62	16	19	36	4.22664	4.34088	5.95018	1.84883	2.36854	4.51507
Rtl3	ENSMUSG00000047686	0	0	0	0	1	0	0	0	0	0	0.0386098	0
Rtl4	ENSMUSG00000071679	2	5	4	1	0	1	0	0	0	0	0	0
Rtl5	ENSMUSG00000049191	152	124	134	270	263	299	3.33495	2.71653	2.73324	6.97646	6.28756	8.45776
Rtl6	ENSMUSG00000055745	389	379	610	117	128	149	9.15723	8.9314	13.2963	3.25195	3.29172	4.53375
Rtl8a	ENSMUSG00000067925	181	173	194	147	175	173	15.035	14.4888	15.359	14.1033	16.1922	18.4824
Rtl8b	ENSMUSG00000067924	259	256	356	330	344	276	21.5361	20.8265	27.4308	32.5519	31.227	29.5145
Rtl8c	ENSMUSG00000051851	50	63	59	37	27	28	13.0247	16.3866	14.2882	11.3508	7.6638	9.40364
Rtl9	ENSMUSG00000085584	0	0	0	0	1	1	0	0	0	0	0.0277343	0.0328152
Rtn1	ENSMUSG00000021087	173	156	233	162	194	186	3.85063	2.78138	3.96062	4.88857	5.5051	6.05591
Rtn2	ENSMUSG00000030401	24	8	4	6	11	12	0.0497896	0.0994297	0.0462876	0.175908	0.434019	0.641914
Rtn3	ENSMUSG00000024758	2887	3066	3730	4438	4168	3820	51.3155	55.987	63.3638	104.822	92.7544	95.8512
Rtn4	ENSMUSG00000020458	2467	2362	2512	3344	3500	2644	34.9526	33.6247	34.1567	60.268	58.8072	52.1649
Rtn4ip1	ENSMUSG00000019864	490	463	563	240	178	249	13.1281	12.077	13.4128	8.55437	5.84538	8.80641
Rtn4r	ENSMUSG00000043811	12	12	19	13	11	19	0.485101	0.592012	0.851855	0.698246	0.646046	1.18135
Rtn4rl1	ENSMUSG00000045287	485	385	558	306	261	359	13.9871	11.2143	14.8491	10.5743	8.2339	13.2572
Rtn4rl2	ENSMUSG00000050896	1	1	2	1	2	3	0.0801677	0.0800474	0.149058	0.0944115	0.0873535	0.206713
Rtp1	ENSMUSG00000033383	0	1	0	0	0	0	0	0.0334301	0	0	0	0
Rtp2	ENSMUSG00000047531	0	0	0	0	0	0	0	0	0	0	0	0
Rtp3	ENSMUSG00000066319	1	0	1	0	0	1	0	0	0	0	0	0.0440542
Rtp4	ENSMUSG00000033355	669	600	614	518	579	806	29.9013	26.9197	25.7475	27.5939	29.3768	47.714
Rtraf	ENSMUSG00000021807	2304	2332	2510	2239	2732	2054	139.768	140.427	135.968	170.824	194.342	168.126
Rttn	ENSMUSG00000023066	812	739	894	346	338	371	9.48577	8.71095	9.90088	5.17936	4.76084	6.18891
Rubcn	ENSMUSG00000035629	3074	3725	3500	871	756	944	44.2778	55.0591	48.5225	17.0029	14.0379	19.8578
Rubcnl	ENSMUSG00000034959	1344	1699	1920	173	170	272	32.3502	41.6263	45.8266	5.75415	5.40985	10.3126
Rufy1	ENSMUSG00000020375	844	966	1050	523	622	647	28.7183	33.254	32.5872	22.0591	24.8561	29.5601
Rufy2	ENSMUSG00000020070	1167	1152	1542	501	464	568	14.3068	14.1294	16.7854	7.67024	6.87559	9.00106
Rufy3	ENSMUSG00000029291	623	541	746	623	645	663	8.25644	7.28172	8.97493	10.8963	10.7643	12.1772
Rufy4	ENSMUSG00000061815	15	24	21	82	36	61	0.538215	0.671759	0.583753	3.59177	1.31953	2.71776
Rundc1	ENSMUSG00000035007	915	962	1065	523	514	533	23.4327	25.145	27.2081	16.8325	15.8566	19.3465
Rundc3a	ENSMUSG00000006575	147	146	163	98	91	93	5.78896	5.43774	5.58112	4.14101	3.41091	4.42278
Rundc3b	ENSMUSG00000040570	475	405	509	289	204	187	10.0525	9.35552	10.92	8.36421	5.59583	5.14183
Runx1	ENSMUSG00000022952	2113	2025	2788	1682	1578	1962	19.7065	19.1601	26.6927	21.5468	19.2734	24.4891
Runx1t1	ENSMUSG00000006586	0	1	0	2	2	1	0	0.0154179	0	0.036369	0.0336501	0.0199074
Runx2	ENSMUSG00000039153	485	452	526	1318	1487	1952	5.16566	4.87812	4.77969	17.4469	18.3198	24.5347
Runx3	ENSMUSG00000070691	2753	2502	3387	2530	2469	2767	57.0569	53.9492	65.6014	68.3434	62.6073	73.432
Rusc1	ENSMUSG00000041263	913	837	1023	637	693	650	20.7352	19.1415	20.8529	18.2761	18.4729	19.8059
Rusc2	ENSMUSG00000035969	9	4	15	176	65	44	0.144014	0.0639104	0.223142	3.12822	1.09846	0.887097
Ruvbl1	ENSMUSG00000030079	1289	1323	1315	769	881	625	57.4824	61.2958	57.0191	47.1602	50.0479	40.6361
Ruvbl2	ENSMUSG00000003868	1403	1557	1644	994	985	843	49.2721	54.0476	52.1787	43.4046	39.605	40.0436
Rwdd1	ENSMUSG00000019782	1282	1283	1247	1299	1372	1050	106.854	109.086	101.032	137.69	137.108	122.318
Rwdd2a	ENSMUSG00000032417	30	25	25	42	28	37	1.89236	1.66278	1.68889	3.4766	2.22694	3.41564
Rwdd2b	ENSMUSG00000041079	238	258	333	234	257	225	11.491	11.8891	13.7764	12.7366	14.0507	13.6081
Rwdd3	ENSMUSG00000028133	95	81	123	6	7	18	1.59048	1.74178	1.7171	0.120843	0.111809	0.529169
Rwdd4a	ENSMUSG00000031568	820	910	1051	608	629	617	24.3534	27.1735	27.3614	24.4268	22.9903	24.2975
Rxfp1	ENSMUSG00000034009	7	3	3	0	1	0	0.0825759	0.041226	0.0255893	0	0	0
Rxfp2	ENSMUSG00000053368	0	0	0	0	0	0	0	0	0	0	0	0
Rxfp3	ENSMUSG00000060735	0	0	0	0	0	0	0	0	0	0	0	0
Rxfp4	ENSMUSG00000049741	0	1	0	1	0	0	0	0	0	0	0	0
Rxra	ENSMUSG00000015846	713	503	1028	1439	1277	1718	14.1765	9.86639	18.9349	33.8419	27.7083	43.8599
Rxrb	ENSMUSG00000039656	2274	2496	2436	1244	1204	1093	71.4735	77.8015	72.1015	48.3971	43.6744	46.774
Rxrg	ENSMUSG00000015843	16	16	17	11	9	16	0.636665	0.544894	0.67644	0.482004	0.396418	0.410412
Rxylt1	ENSMUSG00000034620	277	253	320	264	268	221	5.30062	4.88881	5.54131	6.34269	5.98451	5.76349
Rybp	ENSMUSG00000072872	1508	1523	1498	1024	946	982	34.2628	34.5588	31.6588	27.6197	23.8108	28.7411
Ryk	ENSMUSG00000032547	68	53	76	412	388	287	1.94981	1.53197	2.16926	14.9444	13.0958	11.4151
Ryr1	ENSMUSG00000030592	321	330	410	286	377	308	0.865697	0.898164	0.886547	1.28235	1.76131	1.14226
Ryr2	ENSMUSG00000021313	160	137	117	28	15	13	0.743558	0.67391	0.494517	0.175134	0.068556	0.0663671
Ryr3	ENSMUSG00000057378	160	161	117	62	91	91	0.779292	0.731569	0.390105	0.313762	0.464489	0.549583
S100a1	ENSMUSG00000044080	64	59	67	240	272	254	7.22479	5.71105	6.57671	39.8834	43.1341	47.5433
S100a10	ENSMUSG00000041959	2561	2726	2729	5802	5899	4818	323.535	342.167	315.309	871.558	829.109	785.204
S100a11	ENSMUSG00000027907	1717	1744	1984	6314	7404	6707	344.447	348.013	372.482	1499.33	1630.26	1754.45
S100a13	ENSMUSG00000042312	536	535	538	729	972	805	71.733	72.3548	60.3042	120.609	150.276	139.382
S100a14	ENSMUSG00000042306	15	1	1	4	2	2	1.24584	0.0956897	0	0.112861	0.208847	0.247108
S100a16	ENSMUSG00000074457	17	5	10	5	14	12	1.0982	0.322516	0.600565	0.38039	0.985468	0.999433
S100a2	ENSMUSG00000094018	1	0	0	1	0	1	0.331614	0	0	0.390534	0	0.427535
S100a3	ENSMUSG00000001021	2	4	2	17	11	13	0.233688	0.233337	0	1.37604	0.891221	0.753208
S100a4	ENSMUSG00000001020	342	387	354	2879	4731	4430	60.2783	68.4034	57.3689	602.452	912.717	1008.67
S100a5	ENSMUSG00000001023	0	2	0	3	0	0	0	0	0	0.854293	0	0
S100a6	ENSMUSG00000001025	312	257	209	3472	5868	5137	25.5361	20.9594	15.2889	333.726	523.093	536.137
S100a7a	ENSMUSG00000063767	0	0	0	3	0	3	0	0	0	0.288324	0	0.210428
S100a8	ENSMUSG00000056054	66	44	83	7715	27894	36341	13.9708	9.22835	15.9854	1912.35	6464.88	9924.28
S100a9	ENSMUSG00000056071	89	73	135	13927	43062	52158	17.4097	14.3865	24.743	3231.47	9317.02	13321.3
S100b	ENSMUSG00000033208	1	2	0	1	0	0	0	0	0	0	0	0
S100g	ENSMUSG00000040808	0	1	0	0	0	0	0	0.217295	0	0	0	0
S100pbp	ENSMUSG00000040928	1752	1745	2419	952	963	964	25.7654	26.1121	35.144	18.3099	17.8822	19.8551
S100z	ENSMUSG00000021679	0	0	0	0	0	0	0	0	0	0	0	0
S1pr1	ENSMUSG00000045092	9266	9466	13073	1760	2470	2345	301.921	310.029	409.137	69.1018	90.5042	101.425
S1pr2	ENSMUSG00000043895	476	389	556	489	341	463	7.34213	5.90298	7.68263	8.92738	5.85299	8.95366
S1pr3	ENSMUSG00000067586	151	98	154	27	52	65	3.4406	2.22018	3.24212	0.661536	1.27517	1.96141
S1pr4	ENSMUSG00000044199	2090	2519	3083	1676	2435	2290	91.2808	109.941	125.195	85.9993	115.634	128.916
S1pr5	ENSMUSG00000045087	32	40	41	43	27	54	1.2535	1.62711	1.59263	2.06671	1.22927	2.80121
Saa1	ENSMUSG00000074115	14	0	2	2	0	2	2.40134	0	0.318921	0.404001	0	0.442278
Saa2	ENSMUSG00000057465	0	0	1	0	1	0	0	0	0.148944	0	0.174573	0
Saa3	ENSMUSG00000040026	2	1	2	1404	3726	4898	0.0400838	0.0400237	0.0745291	66.088	162.565	251.001
Saa4	ENSMUSG00000040017	0	0	1	1	0	0	0	0	0.046376	0.0587479	0	0
Saal1	ENSMUSG00000006763	486	490	492	351	397	299	8.52812	8.62563	8.05154	8.3261	8.73884	7.12107
Sac3d1	ENSMUSG00000024790	174	218	233	202	223	185	11.9359	15.1822	14.6303	16.8322	17.3963	17.5448
Sacm1l	ENSMUSG00000025240	1734	1629	2006	1603	1588	1403	44.7428	42.1839	47.7642	52.7962	49.2971	49.5847
Sacs	ENSMUSG00000048279	2789	2584	3231	1139	938	1691	14.6686	13.5621	15.8693	7.07297	5.4245	11.546
Sae1	ENSMUSG00000052833	2343	2424	2553	2169	2348	1889	75.6225	79.9387	76.7956	96.5086	99.9464	88.7586
Safb	ENSMUSG00000071054	5128	5121	5046	2750	2566	2483	124.128	126.813	119.802	92.9274	80.6044	88.968
Safb2	ENSMUSG00000042625	5246	5240	5335	2393	2263	2433	75.9928	75.6266	70.7743	43.5918	39.9095	46.2941
Sag	ENSMUSG00000056055	106	104	148	33	23	27	2.35621	3.6195	3.65081	1.1384	0.789971	0.623128
Sall1	ENSMUSG00000031665	0	0	0	0	0	0	0	0	0	0	0	0
Sall2	ENSMUSG00000049532	231	199	358	87	88	106	4.42213	3.80117	6.38115	1.96992	1.82265	2.62754
Sall3	ENSMUSG00000024565	0	1	2	1	0	1	0	0.0151469	0.0282055	0.017865	0	0.0195576
Sall4	ENSMUSG00000027547	0	0	0	0	0	0	0	0	0	0	0	0
Samd1	ENSMUSG00000079003	834	994	1008	972	742	748	41.105	48.6144	45.8195	55.928	39.8974	46.6277
Samd10	ENSMUSG00000038605	298	307	481	268	283	310	14.3365	14.6524	21.316	15.1215	14.8852	18.9813
Samd11	ENSMUSG00000096351	19	13	25	40	41	37	0.394725	0.322472	0.533763	1.09875	1.01661	1.15659
Samd12	ENSMUSG00000058656	2	3	6	2	0	3	0	0	0	0	0	0.0149322
Samd13	ENSMUSG00000048652	4	7	16	3	5	10	0.0921151	0.137965	0.256909	0.162722	0.100372	0.17814
Samd14	ENSMUSG00000047181	15	24	36	27	25	23	0.370968	0.617353	0.689753	0.910167	0.80844	0.876833
Samd15	ENSMUSG00000090812	17	16	12	6	5	6	0.668617	0.513549	0.334702	0.12114	0.224169	0.265236
Samd3	ENSMUSG00000051354	349	274	470	538	230	410	5.55505	4.46085	6.66719	11.7688	4.35558	8.2229
Samd4	ENSMUSG00000021838	22	10	17	15	10	15	0.251293	0.105649	0.147548	0.202486	0.115292	0.187568
Samd4b	ENSMUSG00000109336	1832	1893	1960	1252	1288	1196	28.82	29.9823	29.2457	25.9623	25.5319	29.2581
Samd5	ENSMUSG00000060487	5	2	3	0	2	1	0.015321	0.015298	0.0284868	0	0.0333886	0.0197527
Samd7	ENSMUSG00000051860	0	0	0	0	0	0	0	0	0	0	0	0
Samd8	ENSMUSG00000021770	724	661	650	565	405	467	9.31851	8.93764	8.25317	9.20862	6.14992	8.37565
Samd9l	ENSMUSG00000047735	10657	11115	11407	2879	2288	3369	204.528	212.813	203.259	65.0793	47.9448	83.2559
Samhd1	ENSMUSG00000027639	14753	16126	16361	19168	19738	23861	181.826	197.837	197.881	293.852	284.19	405.358
Samm50	ENSMUSG00000022437	2050	2182	2282	1693	1844	1558	39.265	41.8199	39.776	42.5209	43.3747	42.0691
Samsn1	ENSMUSG00000022876	3232	3211	3090	3511	5698	3050	145.966	145.857	138.628	207.113	326.289	202.723
Samt1	ENSMUSG00000094802	0	0	1	0	0	2	0	0	0	0	0	0.136863
Samt2	ENSMUSG00000072888	0	0	0	0	0	0	0	0	0	0	0	0
Samt3	ENSMUSG00000035454	0	0	0	0	0	0	0	0	0	0	0	0
Samt4	ENSMUSG00000025051	0	0	0	0	0	0	0	0	0	0	0	0
Sap130	ENSMUSG00000024260	1904	1896	2218	1188	1187	1295	38.915	38.9266	39.8913	30.0118	27.9209	34.09
Sap18	ENSMUSG00000021963	579	598	764	471	471	404	8.4038	8.66568	10.6238	9.29573	8.75057	8.80948
Sap18b	ENSMUSG00000061104	1228	1330	1407	1259	1260	1035	162.579	175.555	172.437	196.299	181.768	176.663
Sap25	ENSMUSG00000079165	584	658	732	292	148	231	47.8045	54.4033	53.3952	28.4045	13.046	23.937
Sap30	ENSMUSG00000031609	182	176	122	351	360	342	13.3012	13.2812	8.24375	34.8795	33.6247	36.9266
Sap30bp	ENSMUSG00000020755	1249	1291	1451	643	778	816	28.273	29.6578	33.1412	19.998	22.8952	26.979
Sap30l	ENSMUSG00000020519	417	411	465	335	371	344	24.776	25.5544	25.3114	30.8881	30.5568	30.0705
Sapcd1	ENSMUSG00000036185	16	25	22	5	2	1	0.764064	1.08988	1.42065	0.514183	0.237872	0.140725
Sapcd2	ENSMUSG00000026955	71	70	67	188	347	249	1.90734	1.74577	1.62542	5.95249	10.7032	8.72961
Sar1a	ENSMUSG00000020088	2783	2625	3345	2491	2703	2338	74.7413	71.7514	88.4482	89.0769	89.9896	92.0256
Sar1b	ENSMUSG00000020386	834	871	952	811	887	732	54.969	59.3157	59.3504	77.7442	78.7558	71.9904
Saraf	ENSMUSG00000031532	7497	7532	8468	3795	3328	3258	349.262	375.318	412.463	238.298	195.7	225.47
Sardh	ENSMUSG00000009614	57	40	70	25	8	23	1.20426	0.757101	1.26469	0.630324	0.194401	0.575037
Sarm1	ENSMUSG00000050132	40	18	34	22	6	11	0.728216	0.323166	0.526553	0.452623	0.110207	0.182555
Sarnp	ENSMUSG00000078427	2059	2137	2292	1551	1588	1264	155.832	163.877	153.25	154.861	149.274	130.955
Sars	ENSMUSG00000068739	2914	2982	3396	2240	2663	2040	72.6034	75.1213	81.2674	71.3593	79.2358	71.853
Sars2	ENSMUSG00000070699	429	378	532	315	331	321	18.7751	16.4607	19.9142	17.3172	16.577	17.9084
Sart1	ENSMUSG00000039148	3261	3316	3759	2103	2211	2200	60.9598	61.442	65.9808	47.9411	47.8896	55.0228
Sart3	ENSMUSG00000018974	2194	2282	2629	1388	1380	1343	41.976	45.0559	46.7323	34.6066	32.2243	35.6444
Sash1	ENSMUSG00000015305	141	98	174	590	544	683	1.72605	1.244	2.01486	8.75754	7.52306	11.1433
Sash3	ENSMUSG00000031101	9314	10180	12906	5534	5372	5819	337.529	364.92	426.427	244.566	221.478	274.63
Sass6	ENSMUSG00000027959	396	350	421	386	385	435	7.79227	6.70578	7.39648	9.39722	8.54172	10.9815
Sat1	ENSMUSG00000025283	3746	3780	3115	5100	4899	3790	199.142	204.57	169.213	386.37	373.595	332.778
Sat2	ENSMUSG00000069835	1	0	1	2	3	1	0.107912	0	0.100322	0.25417	0.352753	0.139126
Satb1	ENSMUSG00000023927	11720	11129	14122	2249	3071	3061	90.0611	85.9194	101.466	21.5594	27.7728	31.9504
Satb2	ENSMUSG00000038331	15	3	4	14	5	9	0.169276	0.0460968	0.042919	0.217475	0.0670722	0.17856
Satl1	ENSMUSG00000025527	1	1	2	0	0	0	0	0	0	0	0	0
Sav1	ENSMUSG00000021067	2084	2086	2189	1408	1844	1520	59.596	59.052	58.0591	57.1225	72.559	65.416
Saxo1	ENSMUSG00000028492	0	1	1	1	0	1	0	0	0	0	0	0
Saxo2	ENSMUSG00000038570	4	3	3	4	0	5	0.0318665	0.0636375	0.0592504	0.0375284	0	0.0821682
Saysd1	ENSMUSG00000045107	429	515	614	195	163	151	11.1452	14.012	13.2978	7.17385	6.04754	5.46839
Sbds	ENSMUSG00000025337	1331	1414	1840	1163	1206	1088	59.1914	61.9244	70.1705	65.8356	63.2093	65.0514
Sbf1	ENSMUSG00000036529	8891	8958	11149	4102	4090	4761	122.406	124.703	148.184	71.9507	68.3399	91.4901
Sbf2	ENSMUSG00000038371	425	395	559	552	735	678	5.0921	4.67715	6.34245	8.49829	10.8825	11.5704
Sbk1	ENSMUSG00000042978	3886	4393	5031	604	601	677	82.4399	92.7045	94.8829	17.0252	15.7255	19.4667
Sbk2	ENSMUSG00000030433	18	20	9	16	8	5	0.243574	0.312697	0.258791	0.409787	0.227492	0.134584
Sbk3	ENSMUSG00000085272	0	0	0	0	0	1	0	0	0	0	0	0.042125
Sbno1	ENSMUSG00000038095	5219	5261	7470	3268	3229	3696	38.1265	38.5851	51.3841	28.8513	26.3964	35.5023
Sbno2	ENSMUSG00000035673	4337	3967	5045	3807	4010	6107	39.6439	37.6632	43.8756	46.1603	46.6785	81.4095
Sbp	ENSMUSG00000024128	0	0	0	0	0	0	0	0	0	0	0	0
Sbpl	ENSMUSG00000024125	0	0	0	0	0	0	0	0	0	0	0	0
Sbsn	ENSMUSG00000046056	68	72	84	23	10	21	1.55363	1.68817	2.12405	0.484324	0.497907	0.765861
Sbspon	ENSMUSG00000032719	26	22	22	2	9	18	0.190063	0.151822	0.0706779	0	0.0828396	0.147024
Sc5d	ENSMUSG00000032018	1006	942	1290	1042	881	813	18.204	17.1478	22.9108	24.371	19.4147	20.5913
Scaf1	ENSMUSG00000038406	2575	2685	3200	1794	1743	1976	45.9224	48.2657	53.6836	40.7375	35.8517	49.4483
Scaf11	ENSMUSG00000033228	6371	5990	6696	3078	3551	3092	77.7124	73.1426	78.9856	45.7677	49.1268	51.0369
Scaf4	ENSMUSG00000022983	2728	2525	3657	1357	1282	1568	45.8575	43.7032	57.9265	29.7112	27.3878	35.8545
Scaf8	ENSMUSG00000046201	4033	3545	3801	1724	1622	1526	77.0616	68.4737	70.0521	40.7161	35.5793	38.587
Scai	ENSMUSG00000035236	1747	1674	2091	417	342	496	13.9756	13.5115	15.442	4.02573	3.13827	4.97934
Scamp1	ENSMUSG00000021687	107	70	93	389	435	475	2.32535	1.45686	1.88628	10.1754	10.6568	13.4615
Scamp2	ENSMUSG00000040188	1970	2180	2537	2053	2220	2160	64.8022	72.9372	78.0264	91.2684	93.6086	101.67
Scamp3	ENSMUSG00000028049	2599	2493	2951	1738	1695	1633	131.063	125.833	138.768	120.792	111.609	124.745
Scamp4	ENSMUSG00000113949	1362	1483	1781	895	970	988	53.92	58.5842	64.9109	44.6654	45.7079	53.8459
Scamp5	ENSMUSG00000040722	42	14	48	89	83	104	1.11878	0.323371	1.28643	2.91249	2.59852	3.94759
Scand1	ENSMUSG00000046229	129	190	374	317	305	430	16.6528	24.3233	42.99	48.9479	43.0393	72.3937
Scap	ENSMUSG00000032485	2763	2715	3147	1364	1321	1334	51.2968	51.9602	56.9216	33.1824	30.5548	35.3993
Scaper	ENSMUSG00000034007	876	834	1206	411	550	538	12.6497	12.9662	17.2908	8.26328	10.9837	11.5435
Scara3	ENSMUSG00000034463	5	4	16	18	21	18	0.116162	0.115988	0.431966	0.581404	0.664513	0.67393
Scara5	ENSMUSG00000022032	5	2	2	2	5	3	0.0933332	0.0372773	0.0347074	0.0439665	0.101699	0.0721982
Scarb1	ENSMUSG00000037936	580	523	702	1164	1080	1386	17.7637	14.8837	19.6377	48.5251	42.9619	62.4826
Scarb2	ENSMUSG00000029426	2185	2240	2766	3196	2477	2637	39.8445	40.9614	50.5194	79.315	57.8315	71.2354
Scarf1	ENSMUSG00000038188	63	54	133	424	311	423	1.01311	0.686434	1.85006	16.32	11.3151	16.187
Scarf2	ENSMUSG00000012017	14	1	8	12	9	10	0.381664	0.0293147	0.218351	0.345751	0.255923	0.340658
Sccpdh	ENSMUSG00000038936	131	152	133	79	88	93	5.31395	6.28857	5.53485	4.4618	4.55715	5.64576
Scd1	ENSMUSG00000037071	9760	9736	9314	46	169	61	201.357	200.429	183.118	1.17015	3.9541	1.69874
Scd2	ENSMUSG00000025203	2881	2883	4410	3302	3357	2942	53.3499	53.6907	76.3286	73.4996	69.5704	71.5477
Scd3	ENSMUSG00000025202	19	6	19	2	3	3	0.0602066	0.0300582	0.055972	0.0354519	0.0328016	0
Scd4	ENSMUSG00000050195	21	15	30	6	11	11	0.537143	0.378591	0.704983	0.148842	0.378717	0.448097
Scel	ENSMUSG00000022123	8	5	12	17	11	27	0.292133	0.208354	0.349182	0.58978	0.454741	1.23751
Scfd1	ENSMUSG00000020952	1429	1346	1581	925	1068	1098	31.219	29.2088	32.2787	26.0755	29.2625	33.3038
Scfd2	ENSMUSG00000062110	558	583	653	364	319	411	4.78655	5.2166	5.20791	4.53449	4.24486	5.76227
Scg2	ENSMUSG00000050711	1	1	1	0	0	0	0.0415342	0.0414719	0.0386129	0	0	0
Scg3	ENSMUSG00000032181	3	1	4	0	2	1	0.087633	0	0.0814693	0	0	0
Scg5	ENSMUSG00000023236	118	108	283	19	9	34	1.98886	1.98588	1.92937	0.101836	0.0942232	0.111485
Scgb1a1	ENSMUSG00000024653	0	0	0	2	1	0	0	0	0	0.516883	0.239121	0
Scgb1b10	ENSMUSG00000099581	0	0	0	0	0	0	0	0	0	0	0	0
Scgb1b11	ENSMUSG00000101638	0	0	0	0	0	0	0	0	0	0	0	0
Scgb1b12	ENSMUSG00000101520	0	0	0	0	0	0	0	0	0	0	0	0
Scgb1b15	ENSMUSG00000101232	0	0	0	0	0	0	0	0	0	0	0	0
Scgb1b17	ENSMUSG00000099898	0	0	0	0	0	0	0	0	0	0	0	0
Scgb1b18	ENSMUSG00000101401	0	0	0	0	0	0	0	0	0	0	0	0
Scgb1b19	ENSMUSG00000095232	0	0	0	0	0	0	0	0	0	0	0	0
Scgb1b2	ENSMUSG00000062556	0	0	0	0	0	0	0	0	0	0	0	0
Scgb1b20	ENSMUSG00000094978	0	0	0	0	0	0	0	0	0	0	0	0
Scgb1b24	ENSMUSG00000078753	0	0	0	0	0	0	0	0	0	0	0	0
Scgb1b27	ENSMUSG00000066583	0	0	0	0	0	0	0	0	0	0	0	0
Scgb1b29	ENSMUSG00000078757	0	0	0	0	0	0	0	0	0	0	0	0
Scgb1b3	ENSMUSG00000095257	0	0	0	0	0	0	0	0	0	0	0	0
Scgb1b30	ENSMUSG00000078752	0	1	2	1	0	1	0	0	0	0	0	0
Scgb1b7	ENSMUSG00000078759	0	0	0	0	0	0	0	0	0	0	0	0
Scgb1c1	ENSMUSG00000038801	0	0	0	0	0	0	0	0	0	0	0	0
Scgb2a2	ENSMUSG00000096872	0	1	0	0	0	0	0	0	0	0	0	0
Scgb2b11	ENSMUSG00000099729	0	0	0	0	0	0	0	0	0	0	0	0
Scgb2b12	ENSMUSG00000097982	0	0	0	0	0	0	0	0	0	0	0	0
Scgb2b15	ENSMUSG00000097972	0	0	0	0	0	0	0	0	0	0	0	0
Scgb2b17	ENSMUSG00000098094	0	0	0	0	0	0	0	0	0	0	0	0
Scgb2b18	ENSMUSG00000100058	0	0	0	0	0	0	0	0	0	0	0	0
Scgb2b19	ENSMUSG00000096467	0	0	0	0	0	0	0	0	0	0	0	0
Scgb2b2	ENSMUSG00000036521	0	0	0	0	0	0	0	0	0	0	0	0
Scgb2b20	ENSMUSG00000094305	0	0	0	0	0	0	0	0	0	0	0	0
Scgb2b21	ENSMUSG00000099900	0	0	0	0	0	0	0	0	0	0	0	0
Scgb2b24	ENSMUSG00000046438	0	0	0	0	0	0	0	0	0	0	0	0
Scgb2b26	ENSMUSG00000066586	0	0	0	0	0	0	0	0	0	0	0	0
Scgb2b27	ENSMUSG00000066584	0	0	0	0	0	0	0	0	0	0	0	0
Scgb2b3	ENSMUSG00000078754	0	0	0	0	0	0	0	0	0	0	0	0
Scgb2b7	ENSMUSG00000094053	0	0	0	0	0	0	0	0	0	0	0	0
Scgb3a1	ENSMUSG00000064057	5	3	0	0	2	0	0.17468	0	0	0	0	0
Scgb3a2	ENSMUSG00000038791	0	0	0	0	0	0	0	0	0	0	0	0
Scgn	ENSMUSG00000021337	0	2	2	0	0	0	0	0	0	0	0	0
Schip1	ENSMUSG00000027777	32	15	11	7	29	19	0.228004	0.162616	0.151405	0.115078	0.283933	0.251962
Scimp	ENSMUSG00000057135	229	212	253	224	230	258	17.313	15.8384	16.0054	21.9838	21.9212	25.8124
Scin	ENSMUSG00000002565	121	119	127	347	1675	562	4.17973	3.96479	4.08004	14.1928	63.0402	24.7882
Sclt1	ENSMUSG00000059834	471	439	437	279	233	237	11.7134	10.5031	9.31628	9.18338	7.62908	7.65774
Scly	ENSMUSG00000026307	921	854	896	931	871	902	28.739	26.548	23.5979	40.6345	35.9091	41.5447
Scmh1	ENSMUSG00000000085	550	483	614	195	218	195	12.9004	11.8902	13.5126	6.04951	6.58314	6.3969
Scml2	ENSMUSG00000000037	7	10	17	5	2	1	0.0864866	0.0863568	0.176888	0.0814825	0.0188478	0.0223007
Scml4	ENSMUSG00000044770	4343	4230	5147	559	445	593	62.4614	60.6162	64.7222	10.6374	7.93082	10.0076
Scn10a	ENSMUSG00000034533	0	0	0	1	0	1	0	0	0	0	0	0.0200706
Scn11a	ENSMUSG00000034115	57	60	87	27	24	43	0.38747	0.527576	0.573074	0.248899	0.153528	0.363308
Scn1a	ENSMUSG00000064329	0	4	5	0	0	0	0	0	0	0	0	0
Scn1b	ENSMUSG00000019194	27	36	41	150	168	152	1.51024	2.01064	2.22303	10.0045	11.0393	11.2769
Scn2a	ENSMUSG00000075318	2	2	6	0	2	1	0	0.0113742	0	0	0	0
Scn2b	ENSMUSG00000070304	114	102	148	168	176	213	2.49031	2.24016	2.96173	4.33311	4.27809	6.10312
Scn3a	ENSMUSG00000057182	17	19	13	15	4	3	0.160081	0.127873	0.119058	0.175956	0.0348861	0.0412772
Scn3b	ENSMUSG00000049281	12	8	9	22	9	18	0.254157	0.161494	0.193321	0.544208	0.226586	0.476615
Scn4a	ENSMUSG00000001027	627	797	825	3	2	3	7.26681	9.31097	9.03704	0.0559343	0.0345019	0.0612338
Scn4b	ENSMUSG00000046480	76	82	106	187	214	214	1.50964	1.67486	2.00772	4.56812	4.86632	5.75782
Scn5a	ENSMUSG00000032511	6	6	14	5	2	3	0.0715142	0.0595058	0.0997265	0.0421103	0	0.0461001
Scn7a	ENSMUSG00000034810	1	4	5	5	2	4	0.0142353	0.0284279	0	0.0838227	0.0155113	0.0367058
Scn8a	ENSMUSG00000023033	41	50	69	10	7	11	0.15289	0.131843	0.180901	0.0327372	0.0227174	0.0358389
Scn9a	ENSMUSG00000075316	0	0	1	1	1	0	0	0	0	0.0122711	0	0
Scnm1	ENSMUSG00000092607	558	590	788	371	423	365	39.3454	42.7499	46.9894	35.4815	38.4445	38.2044
Scnn1a	ENSMUSG00000030340	12	4	3	70	52	59	0.278084	0.10097	0.0470046	2.0245	1.23959	1.8252
Scnn1b	ENSMUSG00000030873	1	0	0	0	0	0	0.0396728	0	0	0	0	0
Scnn1g	ENSMUSG00000000216	2	1	0	0	3	0	0.0349243	0.0348719	0	0	0.0761094	0
Sco1	ENSMUSG00000069844	293	334	318	243	253	254	7.48899	9.1538	9.68313	9.07303	8.95753	9.98816
Sco2	ENSMUSG00000091780	115	115	188	65	36	42	9.2537	9.15658	14.4931	6.28345	3.27021	4.5142
Scoc	ENSMUSG00000063253	504	433	514	305	300	286	20.4754	17.9797	15.7502	15.1635	14.4519	14.2287
Scp2	ENSMUSG00000028603	3587	3728	3874	2785	3224	2944	126.574	131.369	124.819	117.912	126.446	134.533
Scp2d1	ENSMUSG00000027431	0	0	0	0	0	0	0	0	0	0	0	0
Scpep1	ENSMUSG00000000278	1519	1570	1529	2819	3974	2823	68.9416	71.5738	66.2692	161.971	211.848	176.161
Scrg1	ENSMUSG00000031610	1	1	1	12	55	126	0	0	0	0.351481	4.39026	6.73368
Scrib	ENSMUSG00000022568	2990	3063	3360	1452	1330	1522	46.7113	47.5686	49.4361	28.4383	25.0423	32.5414
Scrn1	ENSMUSG00000019124	5	13	0	3	1	3	0.0969182	0.193546	0	0.0684829	0.0211211	0.0499809
Scrn2	ENSMUSG00000020877	187	168	245	63	68	51	8.99311	8.1162	9.75402	3.86978	3.83174	3.41887
Scrn3	ENSMUSG00000008226	291	214	244	196	188	183	5.80577	4.18928	4.19565	4.75407	4.32453	4.56124
Scrt1	ENSMUSG00000048385	3	2	2	9	26	27	0.0715469	0.0238132	0.0443431	0.252777	0.46776	0.768685
Scrt2	ENSMUSG00000060257	0	0	0	0	0	0	0	0	0	0	0	0
Sct	ENSMUSG00000038580	2	1	0	1	3	0	0.195615	0.195322	0	0.230371	0.639447	0
Sctr	ENSMUSG00000026387	1	1	3	2	0	0	0.0519177	0	0	0.0611422	0	0
Scube1	ENSMUSG00000016763	2	3	0	3	0	8	0.0189718	0.0568299	0	0.0223426	0	0.146757
Scube2	ENSMUSG00000007279	1	1	1	1	6	2	0	0.0278287	0.0259102	0	0.182212	0.0359321
Scube3	ENSMUSG00000038677	87	92	146	54	58	40	0.995074	1.06628	1.54557	0.771722	0.753698	0.610162
Scx	ENSMUSG00000034161	5	5	3	3	1	3	0.50463	0.503873	0.281482	0.356574	0.109973	0.390358
Scyl1	ENSMUSG00000024941	1529	1420	1722	1272	1263	1271	53.0809	50.0348	55.2765	55.048	50.7169	60.2635
Scyl2	ENSMUSG00000069539	1606	1528	1671	1206	1293	1234	28.7448	27.9772	30.0163	28.2728	28.4147	32.2721
Scyl3	ENSMUSG00000026584	1740	1633	1991	948	999	1039	28.6041	28.2943	31.9563	20.1751	20.5117	24.7289
Sdad1	ENSMUSG00000029415	2231	2153	2651	1094	1058	1236	40.8742	39.3659	45.8613	24.2904	21.9337	30.1749
Sdc1	ENSMUSG00000020592	217	225	181	643	228	112	6.73926	6.88937	5.22104	24.0367	7.86785	4.63393
Sdc2	ENSMUSG00000022261	18	22	10	12	26	8	0.503486	0.591448	0.22027	0.418548	0.774516	0.305469
Sdc3	ENSMUSG00000025743	1473	1084	1774	5780	3991	4314	29.8335	21.8902	33.5993	138.795	88.8364	113.27
Sdc4	ENSMUSG00000017009	1240	1333	1170	805	819	459	47.6395	50.8355	42.9455	39.1876	36.6748	24.1624
Sdcbp	ENSMUSG00000028249	4928	4965	5752	8723	8806	7990	102.827	105.323	111.01	240.473	226.927	234.345
Sdcbp2	ENSMUSG00000027456	131	146	152	153	198	198	6.57065	7.15724	7.77447	12.0468	14.3192	14.8247
Sdccag8	ENSMUSG00000026504	816	752	799	776	777	813	17.2604	15.7099	13.9789	21.7735	20.9053	22.467
Sde2	ENSMUSG00000038806	1373	1290	1446	715	738	676	33.8116	33.6635	39.6848	24.4658	23.9121	26.6162
Sdf2	ENSMUSG00000002064	1310	1339	1768	998	988	1012	73.4834	73.1264	73.8292	83.7261	72.7991	79.0199
Sdf2l1	ENSMUSG00000022769	609	613	736	1382	1163	1202	55.906	56.6694	62.6667	152.329	118.444	143.79
Sdf4	ENSMUSG00000029076	5412	5411	5920	4288	5233	4539	93.6716	94.0863	95.5779	90.6702	102.754	103.49
Sdha	ENSMUSG00000021577	6327	6349	7688	5098	5185	4668	204.45	204.108	229.752	207.095	195.773	205.958
Sdhaf1	ENSMUSG00000074211	489	594	478	312	467	296	20.4302	24.756	18.6033	15.4143	21.3473	16.0094
Sdhaf2	ENSMUSG00000024668	1431	1631	1793	1064	1251	1197	40.0492	45.5815	43.9134	38.5028	42.9037	43.1947
Sdhaf3	ENSMUSG00000042505	144	152	140	80	62	53	2.56132	2.55748	2.04421	1.30901	1.31647	0.841126
Sdhaf4	ENSMUSG00000026154	170	166	188	150	142	123	24.3176	24.2811	22.8916	26.2967	22.9976	22.4785
Sdhb	ENSMUSG00000009863	1866	2020	2285	2310	2553	2049	147.907	162.663	159.443	235.049	241.198	218.992
Sdhc	ENSMUSG00000058076	1306	1337	1407	1399	1438	1222	37.0587	37.7733	36.5737	50.7213	48.4705	47.2808
Sdhd	ENSMUSG00000000171	1711	1740	1867	2441	2844	2203	132.037	133.872	131.901	237.842	255.567	232.151
Sdk1	ENSMUSG00000039683	29	15	38	10	7	13	0.0787846	0.0294999	0.0732433	0	0.0321924	0.0507867
Sdk2	ENSMUSG00000041592	10	15	17	3	1	2	0.00910155	0.0090879	0	0	0	0
Sdr16c5	ENSMUSG00000028236	0	0	0	0	0	0	0	0	0	0	0	0
Sdr16c6	ENSMUSG00000071019	0	0	0	0	0	0	0	0	0	0	0	0
Sdr39u1	ENSMUSG00000022223	464	400	639	286	393	352	32.8276	26.8891	39.7536	22.5747	29.7661	30.9169
Sdr42e1	ENSMUSG00000034308	81	63	88	48	54	78	2.1902	1.76364	2.00331	1.8305	1.73215	3.23362
Sdr9c7	ENSMUSG00000040127	0	0	0	0	0	0	0	0	0	0	0	0
Sds	ENSMUSG00000029597	31	36	23	5	8	8	0.0705324	0	0	0	0	0
Sdsl	ENSMUSG00000029596	0	0	0	2	3	1	0	0	0	0.0821765	0.228099	0.0899623
Sebox	ENSMUSG00000001103	0	1	0	0	0	0	0	0.0767489	0	0	0	0
Sec1	ENSMUSG00000040364	13	26	34	9	13	10	0.338327	0.506729	0.747011	0.29883	0.552979	0.381666
Sec11a	ENSMUSG00000025724	2484	2510	2599	1606	1491	1336	92.9558	97.4222	91.2489	94.1374	85.5094	79.6449
Sec11c	ENSMUSG00000024516	3055	3190	3254	2316	2294	2317	200.55	203.321	169.059	231.691	226.437	234.449
Sec13	ENSMUSG00000030298	1864	1972	2130	1768	1904	1781	121.984	132.594	132.784	150.84	154.034	164.833
Sec14l1	ENSMUSG00000020823	1252	1280	1480	1766	1566	1837	25.0081	25.7219	28.2282	43.7861	36.4615	50.0746
Sec14l2	ENSMUSG00000003585	32	27	32	21	43	26	0.952871	0.713581	0.81203	0.935144	1.55742	1.12612
Sec14l3	ENSMUSG00000054986	0	0	0	0	0	0	0	0	0	0	0	0
Sec14l4	ENSMUSG00000019368	0	0	0	0	0	0	0	0	0	0	0	0
Sec14l5	ENSMUSG00000091712	1	2	1	0	3	1	0.0181983	0.0363421	0.0169184	0	0.0396591	0.0234623
Sec16a	ENSMUSG00000026924	4979	4524	6368	1998	1751	2937	53.2324	48.6481	65.4363	26.7455	21.6027	42.2587
Sec16b	ENSMUSG00000026589	37	30	41	30	15	8	0.527371	0.52658	0.417645	0.506058	0.297962	0.12591
Sec22a	ENSMUSG00000034473	316	295	505	208	248	265	5.28308	5.04012	7.44018	5.45173	6.44058	7.04727
Sec22b	ENSMUSG00000027879	1283	1323	1491	1246	1273	1242	28.248	29.443	31.0788	37.3466	35.6901	38.9243
Sec22c	ENSMUSG00000061536	587	571	964	463	540	513	8.96343	8.58855	13.7975	8.85081	9.63539	10.6894
Sec23a	ENSMUSG00000020986	635	621	765	572	570	571	14.8972	14.621	16.8982	16.7657	15.4292	17.8953
Sec23b	ENSMUSG00000027429	1667	1730	2038	1422	1570	1579	45.3672	47.7022	54.5118	50.1724	52.5876	61.4249
Sec23ip	ENSMUSG00000055319	2016	1849	2174	1516	1709	1542	41.8837	39.1814	43.5773	38.9933	41.1188	43.8629
Sec24a	ENSMUSG00000036391	1455	1366	1635	925	727	912	17.4305	17.2177	20.1435	15.1159	10.9646	15.805
Sec24b	ENSMUSG00000001052	3430	3256	3758	2306	2202	2364	51.0363	49.9076	55.6348	46.4303	43.3709	51.9829
Sec24c	ENSMUSG00000039367	6413	6487	8594	4255	4308	4563	113.919	117.781	149.685	97.335	92.2933	115.138
Sec24d	ENSMUSG00000039234	453	406	521	804	940	844	9.75955	9.06746	11.208	23.1408	25.5907	26.9818
Sec31a	ENSMUSG00000035325	3557	3360	4040	2009	2290	2419	74.216	71.4012	75.8058	53.9219	58.0303	67.9446
Sec31b	ENSMUSG00000051984	171	188	167	36	19	34	3.17342	3.3535	2.95022	0.591733	0.345787	0.750081
Sec61a1	ENSMUSG00000030082	4425	4402	5074	4476	4962	4772	135.546	134.685	143.708	168.239	173.603	195.175
Sec61a2	ENSMUSG00000025816	373	350	478	121	112	177	4.49683	4.3665	4.83256	2.38068	2.29262	1.96798
Sec61b	ENSMUSG00000053317	1376	1409	1527	1613	1842	1479	194.393	199.961	186.858	273.508	289.829	269.158
Sec61g	ENSMUSG00000078974	926	917	843	1045	1119	1032	45.7039	45.266	38.265	63.7803	63.5605	67.3709
Sec62	ENSMUSG00000027706	2831	2790	3058	1877	1746	1581	65.8823	64.8633	67.7357	55.9117	48.6618	50.8209
Sec63	ENSMUSG00000019802	2629	2511	3190	1658	1782	1644	40.9383	39.5973	47.0424	32.5492	32.3992	34.5168
Secisbp2	ENSMUSG00000035139	1965	1984	2096	912	830	956	34.1079	34.2343	30.5039	21.1915	18.6102	21.4626
Secisbp2l	ENSMUSG00000035093	2595	2464	2979	1782	1726	2030	32.2634	30.8944	35.0118	27.25	24.6305	33.6555
Sectm1a	ENSMUSG00000025165	15	5	7	37	31	51	0.679104	0.246576	0.286972	2.39929	1.88357	3.26337
Sectm1b	ENSMUSG00000039364	5	0	1	0	0	0	0.214142	0	0.0398161	0	0	0
Seh1l	ENSMUSG00000079614	1691	1742	2112	1260	1311	1117	44.7425	45.5356	53.1682	41.286	40.2714	39.8352
Sel1l	ENSMUSG00000020964	2637	2599	3319	2488	3016	3043	37.316	37.3096	45.6814	45.9517	52.7672	61.3897
Sel1l2	ENSMUSG00000074764	2	2	3	1	1	2	0	0	0	0	0	0
Sel1l3	ENSMUSG00000029189	7	12	3	4	7	1	0.138908	0.231165	0.0430458	0.109059	0.151359	0.0298479
Sele	ENSMUSG00000026582	46	63	124	12	11	9	0.0717435	0.107454	0.233441	0.126736	0.234523	0.0924956
Selenbp1	ENSMUSG00000068874	83	47	101	168	148	213	4.74811	2.49206	5.26303	11.3985	9.28614	16.1671
Selenbp2	ENSMUSG00000068877	0	0	0	0	4	0	0	0	0	0	0.264855	0
Selenof	ENSMUSG00000037072	3145	3127	3028	2676	2884	2193	160.77	160.267	141.775	163.326	163.262	144.592
Selenoh	ENSMUSG00000076437	569	604	592	754	835	643	55.1951	58.0235	53.5562	88.4452	90.4876	81.9189
Selenoi	ENSMUSG00000075703	728	781	887	757	656	630	9.53531	10.1649	10.9488	13.0016	10.3064	10.9473
Selenok	ENSMUSG00000042682	2111	1896	1153	1464	1436	1034	85.4388	76.3841	59.2932	86.5579	84.3365	76.5033
Selenom	ENSMUSG00000075702	22	15	20	228	225	160	3.25048	1.91785	2.60978	38.2801	35.2573	29.1444
Selenon	ENSMUSG00000050989	163	163	155	1004	748	634	3.88119	3.84509	3.83372	29.2458	21.5419	23.0646
Selenoo	ENSMUSG00000035757	870	931	949	446	488	461	20.4509	22.426	20.5687	13.143	13.7413	14.3522
Selenop	ENSMUSG00000064373	8387	5599	9348	7729	8743	9083	335.627	223.228	347.746	365.69	382.854	470.165
Selenos	ENSMUSG00000075701	1077	1090	1025	1040	1111	936	76.4742	78.8486	66.3109	93.5658	93.4056	90.8192
Selenot	ENSMUSG00000075700	5301	5426	5595	4192	4188	3713	170.866	174.673	167.553	161.634	149.623	156.771
Selenov	ENSMUSG00000046750	1	0	0	0	0	0	0	0	0	0	0	0
Selenow	ENSMUSG00000041571	2803	3114	3418	1964	2082	1810	370.43	411.539	402.696	315.736	313.164	313.446
Sell	ENSMUSG00000026581	25958	26213	33910	4516	4159	7556	440.79	440.27	520.649	91.4676	77.9286	166.89
Selp	ENSMUSG00000026580	37	25	52	35	87	113	0.690635	0.545932	0.989841	0.542229	2.19491	3.04221
Selplg	ENSMUSG00000048163	8525	8400	11288	10569	12704	11852	416.981	409.542	494.419	616.686	688.561	740.446
Sem1	ENSMUSG00000042541	1851	1731	1846	1981	2195	2059	105.026	99.9086	95.5281	154.191	161.84	173.465
Sema3a	ENSMUSG00000028883	19	12	15	4	12	37	0.258321	0.145088	0.180114	0.0570409	0.193514	0.749343
Sema3b	ENSMUSG00000057969	10	4	5	4	5	7	0.21523	0.0955145	0.0666974	0.112654	0.104232	0.215823
Sema3c	ENSMUSG00000028780	4	3	2	1	0	0	0.0570707	0	0.0176856	0	0	0
Sema3d	ENSMUSG00000040254	54	35	59	9	24	27	0.409364	0.211423	0.472434	0.0664963	0.230719	0.382182
Sema3e	ENSMUSG00000063531	0	2	0	0	1	2	0	0.0152021	0	0	0	0.0392577
Sema3f	ENSMUSG00000034684	22	13	15	13	27	29	0.310624	0.221542	0.226896	0.313555	0.604405	0.657921
Sema3g	ENSMUSG00000021904	4	4	2	0	1	2	0.0920339	0.0918959	0.0427804	0	0	0.0593276
Sema4a	ENSMUSG00000028064	3189	2741	4510	3975	3737	4360	71.9951	61.8804	91.9719	110.235	97.3177	130.931
Sema4b	ENSMUSG00000030539	1983	1967	2030	645	507	520	44.6938	44.5232	42.7319	18.2374	13.1713	15.6177
Sema4c	ENSMUSG00000026121	87	92	88	147	238	153	1.64174	1.88394	1.79963	3.72258	5.58028	4.48596
Sema4d	ENSMUSG00000021451	8455	8351	11068	7994	8032	9526	128.416	129.552	166.402	155.437	145.972	201.954
Sema4f	ENSMUSG00000000627	687	672	848	525	546	585	14.7766	14.7033	16.1377	14.331	14.0118	16.0184
Sema4g	ENSMUSG00000025207	51	29	63	5	7	2	0.900504	0.428168	0.956763	0.0505001	0.116812	0.0276424
Sema5a	ENSMUSG00000022231	98	100	76	8	5	3	0.763458	0.810561	0.557027	0.0910487	0.042121	0.0249188
Sema5b	ENSMUSG00000052133	2	7	6	2	2	2	0	0	0	0	0	0
Sema6a	ENSMUSG00000019647	6	1	6	1	3	10	0.0840825	0.0139927	0.0781686	0.0165036	0.0458096	0.180673
Sema6b	ENSMUSG00000001227	15	16	27	166	182	288	0.342228	0.341715	0.562894	4.46437	4.67564	8.5868
Sema6c	ENSMUSG00000038777	30	22	32	14	13	16	0.44096	0.391376	0.523819	0.230803	0.29363	0.379006
Sema6d	ENSMUSG00000027200	471	403	590	445	568	510	6.06083	4.99232	7.09385	7.25751	8.59957	8.78836
Sema7a	ENSMUSG00000038264	772	673	776	1367	2182	1198	19.6374	16.2873	19.1985	42.5976	69.2317	45.2043
Senp1	ENSMUSG00000033075	2343	2379	2859	1575	1558	1515	27.2163	27.3894	31.2789	22.0988	20.5927	23.6918
Senp2	ENSMUSG00000022855	3499	3394	3624	1645	1443	1453	48.9678	48.4357	47.1635	31.2685	26.188	29.0668
Senp3	ENSMUSG00000005204	2707	2538	2903	1647	1644	1536	100.599	94.993	84.6954	76.0885	72.3374	73.2906
Senp5	ENSMUSG00000022772	1856	1809	2093	1262	1259	1173	24.6908	24.0866	25.3596	21.2741	19.7353	20.8489
Senp6	ENSMUSG00000034252	4746	4577	4422	2476	2324	2132	80.3235	78.5102	70.8912	54.004	47.9672	48.5514
Senp7	ENSMUSG00000052917	3119	2953	3320	1042	914	1124	27.5106	27.4149	26.5252	11.9971	10.6253	12.9406
Senp8	ENSMUSG00000051705	98	92	147	66	41	72	2.43487	2.21748	3.00986	2.07971	1.13705	2.31125
Sephs1	ENSMUSG00000026662	1027	1045	1232	1142	1376	1084	16.3066	16.5037	18.1504	23.319	26.7733	24.5273
Sephs2	ENSMUSG00000049091	714	726	1008	1258	1372	1245	34.2597	34.7832	44.9648	71.0872	71.7332	77.0182
Sepsecs	ENSMUSG00000029173	929	853	1163	541	690	672	12.5327	12.1026	15.1702	10.6942	13.3782	14.1602
Sept1	ENSMUSG00000000486	10023	9475	12134	4883	5815	4964	518.496	489.962	568.324	307.834	350.338	343.631
Sept10	ENSMUSG00000019917	69	50	86	142	189	172	1.78016	1.10674	2.06089	4.46979	5.85577	5.97587
Sept11	ENSMUSG00000058013	2769	2657	3684	3587	3027	2914	33.016	31.8735	40.8939	52.0997	40.6369	45.2265
Sept12	ENSMUSG00000022542	3	2	1	4	3	5	0.0811013	0	0	0	0	0.0522801
Sept14	ENSMUSG00000034219	0	0	0	0	0	0	0	0	0	0	0	0
Sept2_1	ENSMUSG00000026276	2455	2539	3504	3782	3753	3482	48.895	50.6052	64.0989	101.057	93.7873	99.1168
Sept2_2	ENSMUSG00000116048	0	0	0	0	0	0	0	0	0	0	0	0
Sept3	ENSMUSG00000022456	56	49	38	255	204	193	1.07438	0.931085	0.659596	5.77729	4.39559	4.80884
Sept4	ENSMUSG00000020486	50	35	55	41	41	56	1.64541	1.09529	1.43697	1.70288	1.95588	2.76418
Sept5	ENSMUSG00000072214	29	27	22	165	322	317	0.747085	0.719323	0.471294	4.46196	8.51845	9.70063
Sept6	ENSMUSG00000050379	7386	7381	9394	3589	4050	3564	103.215	102.843	114.826	62.5066	66.3522	64.6818
Sept7	ENSMUSG00000001833	6943	6665	7229	5008	5283	4060	233.776	227.919	245.227	226.454	225.849	201.427
Sept8	ENSMUSG00000018398	158	150	211	645	691	699	2.40253	2.33038	2.76003	11.8633	11.9674	13.4298
Sept9	ENSMUSG00000059248	6803	6494	9189	7626	8283	8092	134.252	128.96	164.445	184.325	187.421	211.551
Serac1	ENSMUSG00000015659	196	181	223	86	93	121	3.23256	3.07153	3.80497	1.78065	2.07362	2.62155
Serbp1	ENSMUSG00000036371	10424	10618	11270	7614	8595	6237	68.7301	69.8804	69.5553	59.8321	62.7791	53.8416
Serf1	ENSMUSG00000021643	32	33	42	77	65	39	2.49093	2.64766	2.83864	7.28646	5.60353	3.93661
Serf2	ENSMUSG00000074884	6184	6846	7543	5713	5596	5295	125.852	139.757	140.832	139.119	126.719	140.984
Sergef	ENSMUSG00000030839	319	391	396	197	186	210	7.3492	9.90297	6.96496	6.59626	6.33638	6.89926
Serhl	ENSMUSG00000058586	385	438	542	444	618	534	7.92607	9.4793	10.228	13.2004	17.692	16.6245
Serinc1	ENSMUSG00000019877	2920	2864	3079	2495	2351	2164	77.0744	80.0371	89.7269	101.917	88.7255	96.1888
Serinc2	ENSMUSG00000023232	18	10	9	21	19	15	0.630625	0.179908	0.167506	0.954863	0.736233	0.754962
Serinc3	ENSMUSG00000017707	19063	22074	19912	14794	17608	13839	470.219	560.109	485.636	477.209	528.901	489.549
Serinc4	ENSMUSG00000046110	8	8	11	6	5	4	0.18221	0.181937	0.217793	0.12262	0.113453	0.134237
Serinc5	ENSMUSG00000021703	1155	995	1377	652	898	956	18.435	16.4442	20.4683	13.8928	17.839	21.0569
Serp1	ENSMUSG00000027808	8368	9282	8155	4158	4380	4415	181.279	201.478	168.802	109.812	107.083	128.277
Serp2	ENSMUSG00000052584	81	67	114	104	130	193	2.48238	2.28036	2.30778	5.72993	8.00646	6.27282
Serpina10	ENSMUSG00000061947	5	8	17	19	9	25	0.149312	0.208723	0.41643	0.56269	0.292851	0.885504
Serpina11	ENSMUSG00000063232	3	1	3	114	79	38	0.191316	0	0.118573	6.38373	3.82185	2.54877
Serpina12	ENSMUSG00000041567	4	3	2	7	8	11	0.0849256	0.0847982	0.0526349	0.233368	0.246768	0.401466
Serpina16	ENSMUSG00000071179	0	0	0	0	0	0	0	0	0	0	0	0
Serpina1a	ENSMUSG00000066366	0	0	6	0	5	2	0	0	0.318051	0	0.310648	0.147024
Serpina1b	ENSMUSG00000071178	5	6	12	5	3	13	0.173016	0.215946	0.402118	0.152818	0.0942622	0.334593
Serpina1c	ENSMUSG00000079015	1	1	6	1	0	1	0	0	0.428118	0	0	0.098952
Serpina1d	ENSMUSG00000071177	1	0	11	0	0	0	0.0749343	0	0.766303	0	0	0
Serpina1e	ENSMUSG00000072849	5	4	3	5	9	4	0.323001	0.258013	0.18017	0.38039	0.633515	0.333144
Serpina1f	ENSMUSG00000021081	0	0	0	0	0	0	0	0	0	0	0	0
Serpina3a	ENSMUSG00000041536	0	0	0	0	0	0	0	0	0	0	0	0
Serpina3b	ENSMUSG00000066364	0	0	0	0	0	0	0	0	0	0	0	0
Serpina3c	ENSMUSG00000066361	1	0	0	0	1	4	0.0472022	0	0	0	0.0514332	0.243423
Serpina3f	ENSMUSG00000066363	175	166	148	1235	930	883	7.70894	7.33301	6.19138	64.41	45.131	50.6937
Serpina3g	ENSMUSG00000041481	1534	1666	1684	7500	7784	7082	71.8961	76.9586	70.4498	426.4	411.071	434.191
Serpina3i	ENSMUSG00000079014	3	1	0	5	9	5	0.0949623	0.0474099	0	0.223669	0.413897	0.244861
Serpina3j	ENSMUSG00000079013	0	0	0	0	0	0	0	0	0	0	0	0
Serpina3k	ENSMUSG00000058207	0	0	2	0	0	2	0	0	0.0944205	0	0	0.130942
Serpina3m	ENSMUSG00000079012	0	2	1	0	3	3	0	0.0606759	0.056493	0	0.198642	0.235033
Serpina3n	ENSMUSG00000021091	22	13	31	83	239	272	1.11341	0.65694	1.45855	4.88735	12.9593	17.7477
Serpina5	ENSMUSG00000041550	0	0	0	0	0	0	0	0	0	0	0	0
Serpina6	ENSMUSG00000060807	0	0	0	0	0	0	0	0	0	0	0	0
Serpina7	ENSMUSG00000031271	0	0	1	0	0	2	0	0	0.0396697	0	0	0.110027
Serpina9	ENSMUSG00000058260	9	5	11	25	12	24	0.227455	0.141946	0.185025	0.803603	0.340783	0.769773
Serpinb10	ENSMUSG00000092572	12	14	13	156	163	130	0.72895	0.800642	0.474375	11.6751	10.8023	10.3378
Serpinb11	ENSMUSG00000026327	0	0	0	0	0	0	0	0	0	0	0	0
Serpinb12	ENSMUSG00000059956	0	0	0	6	2	1	0	0	0	0.353704	0.130905	0.0774431
Serpinb13	ENSMUSG00000048775	0	0	0	0	0	0	0	0	0	0	0	0
Serpinb1a	ENSMUSG00000044734	2262	3001	2829	869	2160	2043	91.5897	123.024	116.179	50.4386	115.848	128.776
Serpinb1b	ENSMUSG00000051029	11	9	12	33	30	19	0.54236	0.433237	0.554634	1.91617	1.77292	1.25863
Serpinb1c	ENSMUSG00000079049	2	2	2	0	2	1	0.0639672	0.0638713	0.0594681	0	0	0.0824701
Serpinb2	ENSMUSG00000062345	5	8	2	282	127	94	0.133408	0.310818	0.0826832	11.731	4.9909	4.58659
Serpinb3a	ENSMUSG00000044594	0	0	0	0	0	0	0	0	0	0	0	0
Serpinb3b	ENSMUSG00000073602	2	3	2	3	1	6	0	0	0	0	0	0
Serpinb3c	ENSMUSG00000073601	0	0	0	0	0	0	0	0	0	0	0	0
Serpinb3d	ENSMUSG00000058017	0	0	0	0	0	0	0	0	0	0	0	0
Serpinb5	ENSMUSG00000067006	7	0	1	0	1	0	0.265894	0	0	0	0.0413897	0
Serpinb6a	ENSMUSG00000060147	485	433	548	1099	1076	837	16.1796	13.4073	15.7782	50.4841	45.8921	39.7301
Serpinb6b	ENSMUSG00000042842	2233	2416	2405	5807	12576	6830	103.319	112.551	103.821	320.966	646.662	412.407
Serpinb6c	ENSMUSG00000052180	1	0	5	1	1	0	0	0	0.0698141	0.0884387	0.0818272	0
Serpinb6d	ENSMUSG00000047889	0	0	0	0	0	0	0	0	0	0	0	0
Serpinb6e	ENSMUSG00000069248	0	0	0	0	0	0	0	0	0	0	0	0
Serpinb7	ENSMUSG00000067001	15	26	16	0	0	5	0.693899	1.01264	0.744339	0	0	0.344082
Serpinb8	ENSMUSG00000026315	26	19	26	158	127	155	0.524459	0.318757	0.529969	3.78641	2.60888	3.67479
Serpinb9	ENSMUSG00000045827	1475	1607	2017	4469	7652	4299	41.018	45.494	53.4752	151.502	241.749	161.269
Serpinb9b	ENSMUSG00000021403	37	27	26	88	166	136	1.1239	0.801582	0.716469	3.25225	5.73832	5.46478
Serpinb9c	ENSMUSG00000021404	0	0	0	0	0	0	0	0	0	0	0	0
Serpinb9d	ENSMUSG00000054266	0	0	0	0	0	0	0	0	0	0	0	0
Serpinb9e	ENSMUSG00000062342	0	0	0	0	1	0	0	0	0	0	0.0591896	0
Serpinb9f	ENSMUSG00000038327	0	0	0	0	0	1	0	0	0	0	0	0.070436
Serpinb9g	ENSMUSG00000057726	0	0	0	0	0	0	0	0	0	0	0	0
Serpinc1	ENSMUSG00000026715	103	90	163	59	52	39	1.79678	1.40673	2.65747	1.25038	1.09016	0.895016
Serpind1	ENSMUSG00000022766	4	7	3	7	29	5	0.190705	0.333233	0.132969	0.393029	1.50654	0.307334
Serpine1	ENSMUSG00000037411	23	25	19	157	152	68	0.693846	0.866006	0.612792	5.84244	5.48128	3.04145
Serpine2	ENSMUSG00000026249	27	26	16	127	166	92	1.17369	1.08178	0.671471	6.539	7.9685	5.23795
Serpine3	ENSMUSG00000091155	0	1	1	1	0	1	0	0	0	0	0	0.0960582
Serpinf1	ENSMUSG00000000753	26	32	33	20	47	28	0.456549	0.63821	0.763989	0.8065	2.08938	1.41266
Serpinf2	ENSMUSG00000038224	9	25	12	6	2	3	0.314634	0.852726	0.376077	0.211735	0.0489766	0.115898
Serping1	ENSMUSG00000023224	60	51	53	254	414	503	3.11661	2.38582	2.55938	15.232	22.5832	32.6806
Serpinh1	ENSMUSG00000070436	41	35	36	95	90	89	1.71033	1.40891	1.39128	4.78376	4.19318	4.90624
Serpini1	ENSMUSG00000027834	498	532	385	109	114	116	10.7163	11.7854	8.2708	2.85743	2.97429	3.42142
Serpini2	ENSMUSG00000034139	1	0	0	0	0	0	0	0	0	0	0	0
Sertad1	ENSMUSG00000008384	792	758	664	523	449	298	56.8148	53.8582	45.4487	43.6605	35.7386	29.1592
Sertad2	ENSMUSG00000049800	1338	1407	1424	954	820	811	21.9465	22.7969	21.7473	18.613	14.8858	17.1961
Sertad3	ENSMUSG00000055200	281	326	450	229	221	205	18.3136	22.2102	30.3245	19.7162	17.6428	19.1522
Sertad4	ENSMUSG00000016262	5	1	3	0	1	0	0.15339	0.030632	0.0855607	0	0.0334278	0
Sertm1	ENSMUSG00000056306	0	0	0	0	0	0	0	0	0	0	0	0
Sesn1	ENSMUSG00000038332	3910	3949	3666	555	446	628	65.8989	72.6904	72.9438	14.7647	11.3075	18.3368
Sesn2	ENSMUSG00000028893	312	308	283	575	663	597	8.44686	8.76435	7.65713	19.3997	21.1921	22.2841
Sesn3	ENSMUSG00000032009	8260	8536	12123	2981	2367	3167	86.099	89.4517	120.459	37.6983	27.7242	43.6101
Sestd1	ENSMUSG00000042272	129	123	129	373	411	424	1.13391	1.06289	1.14021	4.37404	4.84133	5.19123
Set	ENSMUSG00000054766	9538	9549	10369	7446	7294	5562	293.988	294.046	293.83	272.03	246.829	221.048
Setbp1	ENSMUSG00000024548	596	596	724	179	139	214	5.82482	5.76369	6.48841	2.00231	1.4981	2.42204
Setd1a	ENSMUSG00000042308	2828	2632	3401	1236	1371	1449	41.2566	37.7864	46.5996	21.6778	22.5198	27.9515
Setd1b	ENSMUSG00000038384	3286	2958	3884	1285	955	1685	35.459	31.9914	39.1237	16.5336	11.2518	23.5999
Setd2	ENSMUSG00000044791	7056	6639	7366	2653	2686	3033	79.9178	75.458	77.9098	35.8161	34.194	45.1253
Setd3	ENSMUSG00000056770	2449	2403	2547	2392	2526	2184	47.0965	46.8098	46.3542	63.1371	61.6654	60.3164
Setd4	ENSMUSG00000022948	463	482	742	115	110	219	7.46132	8.19514	10.2066	3.07545	2.38096	4.3288
Setd5	ENSMUSG00000034269	5579	5422	7210	2716	2585	3200	68.7138	68.1514	90.0405	44.9128	39.3329	56.4633
Setd6	ENSMUSG00000031671	487	467	558	236	203	216	23.009	22.1802	23.3818	14.4134	11.9356	14.3589
Setd7	ENSMUSG00000037111	3146	3116	4320	1981	1917	2226	40.9039	40.6877	53.0568	31.8875	28.4746	38.4522
Setdb1	ENSMUSG00000015697	2338	2134	2625	1324	1250	1324	43.2628	38.8558	44.4504	31.5993	27.9669	33.3794
Setdb2	ENSMUSG00000071350	1184	1152	1006	516	623	542	23.4564	23.0744	20.3164	13.3715	16.1272	15.2584
Setmar	ENSMUSG00000034639	59	68	119	67	61	72	3.07753	3.72295	5.17194	4.18192	3.48236	4.12033
Setx	ENSMUSG00000043535	10846	9690	13968	3360	3498	4633	95.1523	85.0061	115.412	35.548	34.2916	53.0131
Sez6	ENSMUSG00000000632	0	0	0	0	0	0	0	0	0	0	0	0
Sez6l	ENSMUSG00000058153	12	14	9	16	8	6	0.206508	0.206198	0.143987	0.283732	0.150012	0.110934
Sez6l2	ENSMUSG00000030683	172	140	132	41	20	34	3.38897	2.86329	2.39931	1.10523	0.482897	1.00829
Sf1	ENSMUSG00000024949	10801	10329	11800	6015	6071	5425	173.062	165.979	173.513	136.24	128.642	130.869
Sf3a1	ENSMUSG00000002129	3189	3298	3734	2431	2527	2264	64.0764	65.9094	70.0702	58.8837	56.7951	59.4261
Sf3a2	ENSMUSG00000020211	1602	1573	1781	1075	1182	1006	63.9731	62.6869	65.1788	52.7741	53.9282	53.2206
Sf3a3	ENSMUSG00000028902	1905	1830	2172	1297	1562	1214	99.3503	94.4447	105.809	83.3414	93.6839	84.208
Sf3b1	ENSMUSG00000025982	23252	21976	24925	11019	11349	11220	341.266	322.767	341.902	205.89	195.76	228.844
Sf3b2	ENSMUSG00000024853	8731	8265	9395	5725	6882	5795	266.949	253.023	265.005	211.16	238.141	233.001
Sf3b3	ENSMUSG00000033732	6693	6613	7735	3905	4162	3697	138.208	138.531	155.486	101.351	100.213	105.983
Sf3b4	ENSMUSG00000068856	1737	1781	2005	1387	1549	1308	91.0943	93.5721	96.8072	87.8151	90.7007	90.0872
Sf3b5	ENSMUSG00000078348	757	798	845	780	870	751	20.5871	21.6424	21.3387	24.9816	25.781	26.2615
Sf3b6	ENSMUSG00000037361	1442	1444	1519	1329	1440	1335	116.675	118.002	108.469	132.818	134.753	143.69
Sfi1	ENSMUSG00000023764	3976	4654	5046	1317	1229	1708	24.5867	31.1861	39.1038	10.9471	13.0407	18.2461
Sfmbt1	ENSMUSG00000006527	866	815	1071	788	949	869	9.8867	9.51659	11.9322	11.3889	12.7945	13.4837
Sfmbt2	ENSMUSG00000061186	288	243	351	79	65	110	2.95249	2.44529	3.36188	0.956868	0.735701	1.49014
Sfn	ENSMUSG00000047281	915	925	1021	270	259	238	55.0463	55.0931	57.7371	19.2955	16.8651	18.1179
Sfpq	ENSMUSG00000028820	17322	16653	16586	9544	9061	8111	304.934	308.36	281.497	247.812	233.72	224.922
Sfr1	ENSMUSG00000025066	1954	1851	1755	1584	1892	1369	123.991	118.468	105.884	120.687	134.098	115.872
Sfrp1	ENSMUSG00000031548	3	1	5	7	18	8	0.0716778	0.0238568	0.111061	0.196964	0.468616	0.246429
Sfrp2	ENSMUSG00000027996	32	27	105	15	7	22	0.208604	0.104146	0.678762	0.122834	0.170477	0.134472
Sfrp4	ENSMUSG00000021319	0	0	0	3	2	6	0	0	0	0.0883117	0.0544731	0.193358
Sfrp5	ENSMUSG00000018822	0	1	0	1	0	1	0	0.0548957	0	0	0	0
Sfswap	ENSMUSG00000029439	2684	2670	3284	1267	1236	1355	53.4467	53.7616	52.2625	32.3317	30.7106	33.4722
Sft2d1	ENSMUSG00000073468	2545	2399	2598	1292	1143	1347	65.2673	65.4005	67.6337	71.8666	64.6446	70.9175
Sft2d2	ENSMUSG00000040848	2731	2832	3875	2577	2559	2502	46.7517	48.7851	62.1295	53.807	49.7046	56.6848
Sft2d3	ENSMUSG00000044982	142	143	226	70	93	63	5.28613	5.43119	7.65638	3.06756	3.79823	2.86435
Sfta2	ENSMUSG00000090509	1	0	2	0	0	0	0	0	0	0	0	0
Sftpa1	ENSMUSG00000021789	0	0	0	1	0	0	0	0	0	0.0430133	0	0
Sftpb	ENSMUSG00000056370	0	2	2	2	2	0	0	0	0	0	0.0728225	0
Sftpc	ENSMUSG00000022097	0	0	0	0	0	0	0	0	0	0	0	0
Sftpd	ENSMUSG00000021795	0	0	0	0	0	0	0	0	0	0	0	0
Sfxn1	ENSMUSG00000021474	1458	1365	1827	1505	1614	1340	46.1299	43.3248	52.5162	62.5037	62.6162	58.6989
Sfxn2	ENSMUSG00000025036	513	476	676	205	220	209	13.6675	12.6397	16.1247	6.85989	6.9144	7.04834
Sfxn3	ENSMUSG00000025212	1309	1215	1922	684	806	810	43.4598	40.511	58.3782	27.6646	29.9712	35.0079
Sfxn4	ENSMUSG00000063698	145	130	155	39	23	28	1.96628	1.78803	2.12176	0.578909	0.497372	0.543221
Sfxn5	ENSMUSG00000033720	170	209	255	326	251	621	1.85861	2.20932	2.53012	5.23759	4.09864	9.29964
Sgca	ENSMUSG00000001508	0	1	2	2	11	3	0	0.0601163	0.055972	0.0709038	0.590429	0.232865
Sgcb	ENSMUSG00000029156	259	233	364	268	238	263	6.01478	5.12418	7.48984	8.15572	6.6441	8.32373
Sgcd	ENSMUSG00000020354	34	22	32	23	19	29	0.059776	0	0	0	0	0
Sgce	ENSMUSG00000004631	7	5	6	8	5	3	0.317664	0.264323	0.295321	0.498807	0.288448	0.204775
Sgcg	ENSMUSG00000035296	1	0	0	0	0	0	0	0	0	0	0	0
Sgcz	ENSMUSG00000039539	16	25	18	8	6	8	0	0	0	0	0	0
Sgf29	ENSMUSG00000030714	612	746	716	366	335	268	32.6433	38.688	36.021	26.3252	23.2747	20.5853
Sgip1	ENSMUSG00000028524	135	55	68	118	122	140	0.292644	0.215309	0.085914	0.471612	0.40279	0.655298
Sgk1	ENSMUSG00000019970	2521	2170	1973	2239	2062	1498	54.0601	46.4195	40.9423	58.945	50.8989	43.8598
Sgk2	ENSMUSG00000017868	7	0	2	0	1	0	0.158559	0	0.0589626	0	0.0345542	0
Sgk3	ENSMUSG00000025915	1324	1355	1504	1086	1079	1244	23.91	24.623	26.4542	26.7128	25.1864	33.1996
Sgms1	ENSMUSG00000040451	1669	1854	1535	1019	1060	916	26.008	29.4599	21.7609	20.5365	21.0454	19.2391
Sgms2	ENSMUSG00000050931	11	4	8	239	346	408	0.175708	0.0350889	0.0980099	4.5317	6.14579	7.95129
Sgo1	ENSMUSG00000023940	207	196	181	476	588	508	5.09624	4.94485	4.09538	14.6483	17.4121	16.7414
Sgo2a	ENSMUSG00000026039	201	197	237	484	538	568	4.01845	4.05466	4.42399	11.7065	11.9836	14.8062
Sgo2b	ENSMUSG00000094443	0	0	0	0	0	0	0	0	0	0	0	0
Sgpl1	ENSMUSG00000020097	2479	2590	3240	4135	3667	3661	48.0425	50.4787	59.9794	99.9184	82.3439	96.4306
Sgpp1	ENSMUSG00000021054	1830	1935	2085	1302	1344	1080	32.2492	34.7303	34.7256	28.0923	26.7176	25.3184
Sgpp2	ENSMUSG00000032908	76	99	104	9	8	17	0.99186	1.06856	0.8493	0.0614783	0	0.201909
Sgsh	ENSMUSG00000005043	1046	1035	1657	509	519	707	23.05	22.6609	33.7932	13.5169	12.919	20.6862
Sgsm1	ENSMUSG00000042216	4	3	3	1	4	5	0.0687453	0.0514816	0.0319551	0.0202399	0.0749073	0.110788
Sgsm2	ENSMUSG00000038351	465	400	563	256	222	222	6.12446	5.55934	7.28634	4.5142	4.08339	4.50016
Sgsm3	ENSMUSG00000042303	268	236	284	178	157	165	6.38271	5.59592	7.0337	5.64674	4.41038	5.82047
Sgta	ENSMUSG00000004937	1317	1413	1480	1122	1313	1206	56.8777	60.8864	59.57	60.1335	65.6643	70.3794
Sgtb	ENSMUSG00000042743	16	17	12	15	11	18	0.272027	0.373476	0.252894	0.440495	0.333462	0.613747
Sh2b1	ENSMUSG00000030733	3891	3791	4487	2397	2192	2237	79.4067	77.0038	73.4465	60.0197	51.3986	55.6457
Sh2b2	ENSMUSG00000005057	196	178	235	237	211	285	4.68946	4.5253	5.76407	7.4871	6.13862	9.29203
Sh2b3	ENSMUSG00000042594	3392	3674	3999	1640	1571	1773	67.1907	72.4927	74.2629	40.2554	36.1568	46.1706
Sh2d1a	ENSMUSG00000005696	775	795	796	863	654	679	40.3293	41.2961	37.3653	58.4801	43.4211	46.3355
Sh2d1b1	ENSMUSG00000102418	48	62	58	146	144	174	1.51925	2.13195	1.60325	5.89946	5.41368	7.35835
Sh2d1b2	ENSMUSG00000073494	3	0	1	2	33	2	0.041093	0	0.0382028	0.0967885	1.29852	0.105959
Sh2d2a	ENSMUSG00000028071	4106	4178	5202	3492	3077	3061	67.9266	70.1922	91.0496	75.1864	62.9153	75.9414
Sh2d3c	ENSMUSG00000059013	3422	3441	3945	2123	1929	2220	83.0094	83.7843	89.6272	64.708	54.2271	71.1655
Sh2d4a	ENSMUSG00000053886	61	72	58	62	33	29	1.95644	2.18333	1.53353	2.52994	1.2958	1.08807
Sh2d4b	ENSMUSG00000037833	82	78	89	40	29	41	0.389093	0.492112	0.409956	0.36658	0.169588	0.334427
Sh2d5	ENSMUSG00000045349	84	101	134	134	220	175	2.09499	2.23711	2.65095	3.76936	6.08739	5.70206
Sh2d6	ENSMUSG00000052631	9	2	10	1	0	1	0.12362	0.123434	0.172387	0	0	0
Sh2d7	ENSMUSG00000046460	1	0	0	0	0	2	0.037861	0	0	0	0	0
Sh3bgr	ENSMUSG00000040666	0	6	5	2	3	1	0	0.332171	0.123709	0.156711	0.0724978	0.0857794
Sh3bgrl	ENSMUSG00000031246	2209	1880	2030	3112	3661	2475	76.9122	65.1796	66.7178	131.256	143.798	113.645
Sh3bgrl2	ENSMUSG00000032261	142	121	125	24	21	21	1.99529	1.61964	1.57471	0.405722	0.328467	0.388642
Sh3bgrl3	ENSMUSG00000028843	7178	7396	8052	8682	9964	7986	1003.81	1032.49	1040.65	1430.52	1521.04	1438.27
Sh3bp1	ENSMUSG00000022436	4456	4014	5784	4257	4659	4612	149.859	131.862	166.923	179.432	192.384	207.007
Sh3bp2	ENSMUSG00000054520	1818	2419	2127	1743	1246	1723	40.7756	54.7389	43.8576	53.2044	34.7744	54.3623
Sh3bp4	ENSMUSG00000036206	305	340	306	618	963	670	5.79279	6.57759	5.21038	14.1613	20.4856	16.7971
Sh3bp5	ENSMUSG00000021892	4435	4480	4465	649	668	723	118.575	118.924	108.058	20.4318	21.2405	24.1111
Sh3bp5l	ENSMUSG00000013646	590	572	676	427	382	508	18.3218	17.9139	20.4462	15.9891	13.888	21.3442
Sh3d19	ENSMUSG00000028082	68	48	94	94	77	68	0.925351	0.666465	1.08591	1.55425	1.22318	1.27124
Sh3d21	ENSMUSG00000073758	42	35	35	40	42	40	0.942225	0.726991	0.91577	1.41226	1.68002	1.60129
Sh3gl1	ENSMUSG00000003200	2963	2910	3194	1470	1350	1552	123.405	124.478	118.801	78.0955	67.2058	84.845
Sh3gl2	ENSMUSG00000028488	2	1	2	2	0	2	0	0	0	0	0	0
Sh3gl3	ENSMUSG00000030638	100	66	99	27	62	38	3.62668	2.49916	3.46657	1.56405	2.67161	1.97565
Sh3glb1	ENSMUSG00000037062	3331	3165	3623	3918	4350	3631	40.3453	38.2314	42.2546	62.4234	64.2809	62.6745
Sh3glb2	ENSMUSG00000026860	1732	1760	1983	996	889	850	59.3604	62.3109	61.8411	46.804	44.2878	44.4067
Sh3kbp1	ENSMUSG00000040990	7758	7349	9533	4631	4609	4437	94.2283	88.9987	106.491	68.3266	62.925	69.2896
Sh3pxd2a	ENSMUSG00000053617	2686	2576	3718	559	523	707	24.9466	24.042	32.3798	6.45422	5.59101	8.8933
Sh3pxd2b	ENSMUSG00000040711	137	97	160	1026	1103	726	1.86005	1.33666	2.00432	16.2298	16.5827	12.8079
Sh3rf1	ENSMUSG00000031642	251	253	282	188	143	194	2.94883	3.16198	3.22759	2.68584	2.04186	3.12759
Sh3rf2	ENSMUSG00000057719	1	2	2	12	20	11	0.0205142	0.0409669	0.0381427	0.26575	0.380001	0.290929
Sh3rf3	ENSMUSG00000037990	6	4	6	1	3	1	0.0503738	0.0670643	0.0468308	0	0	0.0216482
Sh3tc1	ENSMUSG00000036553	446	469	519	415	341	475	7.77907	8.04074	8.7377	9.45674	7.33291	12.1762
Sh3tc2	ENSMUSG00000045629	3	0	1	0	1	1	0.0690863	0	0.021409	0	0.0250929	0.02969
Sh3yl1	ENSMUSG00000020669	20	26	23	17	23	17	0.955049	1.25162	1.22083	0.984145	1.36586	1.15435
Shank1	ENSMUSG00000038738	388	407	594	13	4	8	2.91285	2.91909	3.83465	0.112677	0.0463349	0.0822351
Shank2	ENSMUSG00000037541	3	6	1	3	0	2	0	0.0101927	0	0.0120217	0	0.0131607
Shank3	ENSMUSG00000022623	11	11	22	4	11	25	0.128296	0.140914	0.250472	0.0604363	0.153775	0.380434
Sharpin	ENSMUSG00000022552	1710	1825	2198	1069	1279	1152	73.2117	77.4619	88.7816	60.9748	67.9716	73.1127
Shb	ENSMUSG00000044813	91	103	110	210	277	258	2.57922	3.33991	3.03473	8.92261	11.2856	10.5993
Shbg	ENSMUSG00000005202	0	0	0	0	0	0	0	0	0	0	0	0
Shc1	ENSMUSG00000042626	2476	2390	2650	2100	2313	2283	61.4864	59.2064	59.2751	64.412	65.7145	75.0698
Shc2	ENSMUSG00000020312	2	0	1	0	1	1	0.0322104	0	0.0299449	0	0.0350976	0
Shc3	ENSMUSG00000021448	1	1	1	0	2	3	0	0	0	0	0.0740544	0.262863
Shc4	ENSMUSG00000035109	29	22	30	28	20	24	0.204999	0.0682306	0.148229	0.214598	0.198555	0.23493
Shcbp1	ENSMUSG00000022322	247	223	191	647	888	584	9.98073	8.94983	7.74729	33.7786	44.2933	31.5446
Shcbp1l	ENSMUSG00000042708	112	95	95	17	31	22	0.829289	0.923588	0.770961	0.0375628	0.312792	0.24673
Shd	ENSMUSG00000039154	9	6	2	4	7	2	0.104931	0.209547	0.0487752	0.123574	0.228672	0.0676412
She	ENSMUSG00000046280	63	53	104	30	35	43	0.96569	0.873275	1.35512	0.51499	0.655174	0.845674
Shf	ENSMUSG00000033256	113	117	128	31	30	24	3.54888	4.33619	4.08068	1.15484	1.17027	1.32446
Shh	ENSMUSG00000002633	0	0	0	0	0	0	0	0	0	0	0	0
Shisa2	ENSMUSG00000044461	2	4	3	22	3	4	0	0.100322	0.0934063	0.867714	0.109479	0.172714
Shisa3	ENSMUSG00000050010	23	14	19	93	81	92	0.505373	0.307157	0.388119	2.35479	1.91538	2.60622
Shisa4	ENSMUSG00000041889	8	7	7	2	3	5	0.237002	0.414131	0.385581	0.139556	0.193684	0.381944
Shisa5	ENSMUSG00000025647	36318	38955	46169	14184	12035	13578	1356.02	1451.6	1609.17	639.769	504.795	663.052
Shisa6	ENSMUSG00000053930	1	0	3	0	1	0	0	0	0.0261721	0	0	0
Shisa7	ENSMUSG00000053550	2	7	5	0	1	1	0.0173895	0.10418	0.0808319	0	0.0189482	0.0224194
Shisa8	ENSMUSG00000096883	50	73	94	5	4	2	1.27939	1.91621	2.37881	0.132945	0.041002	0
Shisa9	ENSMUSG00000022494	3	2	1	1	1	0	0.071645	0	0	0	0	0
Shisal1	ENSMUSG00000062760	2	2	0	1	1	0	0.0318909	0.031843	0	0.0187785	0.0173747	0
Shisal2a	ENSMUSG00000059816	0	0	0	0	0	0	0	0	0	0	0	0
Shisal2b	ENSMUSG00000042655	1	0	0	3	41	44	0	0	0	0.281721	2.95415	1.85048
Shkbp1	ENSMUSG00000089832	1572	1597	1951	1206	1287	1297	53.0709	53.4779	57.7397	53.84	53.7732	62.5393
Shld1	ENSMUSG00000044991	371	360	445	176	208	232	13.8273	16.4894	14.256	11.0361	12.7103	12.8422
Shld2	ENSMUSG00000041471	422	404	476	182	172	199	7.50868	6.93268	8.06844	3.88164	3.35769	4.526
Shmt1	ENSMUSG00000020534	731	806	853	458	464	388	15.6797	17.9554	17.703	15.3235	16.0497	13.4768
Shmt2	ENSMUSG00000025403	2650	2683	3278	1584	1807	1266	102.827	102.266	115.986	79.2547	84.5391	69.9952
Shoc2	ENSMUSG00000024976	1625	1627	1924	1350	1487	1207	35.8385	36.3555	41.3122	37.3767	38.4551	36.6884
Shox2	ENSMUSG00000027833	0	0	2	2	1	3	0	0	0.0586599	0.0743088	0	0.122024
Shpk	ENSMUSG00000005951	197	256	318	118	99	130	4.58428	6.35944	6.66929	4.12121	3.08863	4.15075
Shprh	ENSMUSG00000090112	1506	1516	2879	735	615	1024	11.9208	11.9932	21.0893	7.32276	5.82994	10.5334
Shq1	ENSMUSG00000035378	240	225	291	157	158	140	2.95565	2.84418	3.41691	2.65118	2.48635	2.2903
Shroom1	ENSMUSG00000018387	7	7	6	3	4	8	0.183046	0.15231	0.170172	0.107785	0.132969	0.314658
Shroom2	ENSMUSG00000045180	5	1	1	1	1	8	0.0696576	0	0.0129516	0	0.0151803	0.125729
Shroom3	ENSMUSG00000029381	21	18	31	29	33	24	0.283239	0.254533	0.355478	0.433632	0.493803	0.383425
Shroom4	ENSMUSG00000068270	6	5	11	4	6	11	0.0588167	0.0469828	0.0874878	0.0415602	0.0769065	0.0909957
Shtn1	ENSMUSG00000041362	515	477	594	1418	1746	1433	11.9791	11.2199	13.0164	40.6343	47.5814	43.4612
Siae	ENSMUSG00000001942	474	443	624	375	346	355	7.27855	7.04322	9.06502	7.30942	6.38622	7.55617
Siah1a	ENSMUSG00000036840	814	832	990	270	242	248	27.4947	29.4674	35.2818	12.8769	12.2034	12.2493
Siah1b	ENSMUSG00000040749	85	69	99	88	96	87	3.30284	3.00255	3.98711	4.52828	4.7269	5.08442
Siah2	ENSMUSG00000036432	1310	1047	393	485	361	268	40.0611	32.9811	12.9946	19.9396	14.596	13.0329
Siah3	ENSMUSG00000091722	28	33	40	20	24	26	0.443808	0.513113	0.803471	0.467645	0.585397	0.662527
Sidt1	ENSMUSG00000022696	4755	4239	6648	1192	1150	1940	72.6658	67.074	95.3635	24.9861	22.6759	36.5814
Sidt2	ENSMUSG00000034908	6331	6330	8138	3602	3136	4204	123.265	124.358	155.967	91.222	75.1963	117.389
Sigirr	ENSMUSG00000025494	1509	1617	1863	735	998	842	51.818	52.849	52.0349	30.3671	39.031	36.4785
Siglec1	ENSMUSG00000027322	823	304	901	645	613	1540	11.2019	4.14696	11.5424	10.1783	9.08278	26.7349
Siglec15	ENSMUSG00000091055	3	1	3	2	2	0	0	0	0.168013	0	0.0984616	0
Siglece	ENSMUSG00000030474	27	14	34	611	648	791	1.35587	0.676918	1.52311	35.129	35.3346	51.2037
Siglecf	ENSMUSG00000039013	10	18	16	660	425	303	0.382912	0.688208	0.569569	29.1311	17.1901	14.1684
Siglecg	ENSMUSG00000030468	3827	4484	4777	354	270	267	109.704	127.363	117.297	12.1629	8.86116	10.8515
Siglech	ENSMUSG00000051504	531	561	693	290	179	402	13.5861	13.8432	13.8649	8.72727	5.38323	11.8631
Sigmar1	ENSMUSG00000036078	436	465	670	390	343	368	26.0509	27.8562	36.8313	28.8793	23.5278	29.7267
Sik1	ENSMUSG00000024042	4446	3246	810	1192	1038	473	83.2941	58.0685	16.8404	26.9383	21.8278	13.5537
Sik2	ENSMUSG00000037112	833	834	1289	422	520	754	11.5728	12.1805	18.5016	7.93161	9.65396	15.5562
Sik3	ENSMUSG00000034135	2166	2054	2400	1465	1948	1786	26.1367	24.9373	27.2382	22.6394	29.1365	29.4302
Sike1	ENSMUSG00000027854	1874	2001	3085	1202	1439	1652	24.6217	25.8393	37.2486	19.1036	21.5675	28.2125
Sil1	ENSMUSG00000024357	401	423	455	231	233	287	16.6394	17.5375	13.4638	14.9509	14.4375	15.1756
Sim1	ENSMUSG00000019913	0	0	0	1	0	0	0	0	0	0	0	0
Sim2	ENSMUSG00000062713	1	0	0	0	0	0	0.0261212	0	0	0	0	0
Simc1	ENSMUSG00000043183	674	650	782	194	131	209	10.1208	10.2571	11.7259	4.2112	2.64482	4.21903
Sin3a	ENSMUSG00000042557	3807	3545	4530	1939	2134	2160	67.9607	63.2686	73.6892	42.4669	44.6266	51.6732
Sin3b	ENSMUSG00000031622	3031	3054	3356	2133	2489	2025	54.8842	56.0559	58.2341	50.4424	56.6587	52.2105
Sinhcaf	ENSMUSG00000039985	1713	1722	1750	1491	1909	1338	45.0548	46.8762	42.4	49.3238	58.3221	47.9932
Sipa1	ENSMUSG00000056917	10238	11105	13148	4586	3907	4518	232.142	249.941	265.826	128.139	104.935	136.171
Sipa1l1	ENSMUSG00000042700	3516	3289	4736	1194	1329	1683	36.6042	33.8821	46.1645	15.0424	15.3414	22.7689
Sipa1l2	ENSMUSG00000001995	812	795	857	425	428	542	10.8931	10.7056	10.9817	6.90062	6.74134	9.78458
Sipa1l3	ENSMUSG00000030583	1110	951	1397	780	704	987	12.2335	10.6105	14.7665	10.71	9.04057	14.4069
Sirpa	ENSMUSG00000037902	1032	879	1031	9876	7143	9543	23.2513	20.093	20.6771	270.634	183.306	269.855
Sirpb1a	ENSMUSG00000095788	106	83	75	660	426	1064	3.51179	2.33768	2.24054	37.7083	23.8598	53.7097
Sirpb1b	ENSMUSG00000095028	38	49	31	919	490	1061	1.1706	1.85639	0.70417	57.6572	28.9619	52.1117
Sirpb1c	ENSMUSG00000074677	53	50	63	1772	1336	2646	1.50432	1.46543	1.56906	67.2344	46.776	88.5998
Sirt1	ENSMUSG00000020063	1793	1655	1498	946	1042	875	32.4956	30.1342	25.1147	22.9832	24.1637	22.0859
Sirt2	ENSMUSG00000015149	2170	2028	2257	1891	2480	2103	66.1787	63.5343	64.4106	85.0321	110.59	105.218
Sirt3	ENSMUSG00000025486	366	366	527	257	232	298	5.6897	7.00493	7.54912	8.91247	6.50065	8.6174
Sirt4	ENSMUSG00000029524	160	188	238	86	44	72	5.37918	5.88264	5.4771	3.74062	1.73049	2.90615
Sirt5	ENSMUSG00000054021	189	186	285	74	79	111	3.88708	3.55326	5.16604	1.86977	1.99844	3.38802
Sirt6	ENSMUSG00000034748	480	546	744	295	329	324	14.1639	16.5533	19.0033	11.5152	11.4874	13.125
Sirt7	ENSMUSG00000025138	3033	3255	3479	2030	2008	1927	136.843	149.669	135.107	110.495	104.751	108.224
Sis	ENSMUSG00000027790	7	5	0	1	2	0	0.12283	0.0700835	0	0	0	0
Sit1	ENSMUSG00000028460	722	709	1023	526	631	469	60.2252	59.3705	79.7927	51.892	57.5596	50.8865
Siva1	ENSMUSG00000064326	286	267	245	386	426	321	21.7057	21.6731	18.4974	43.2694	45.5779	41.8304
Six1	ENSMUSG00000051367	0	0	1	4	5	5	0	0	0.0292857	0.148393	0.171625	0.162453
Six2	ENSMUSG00000024134	0	0	0	0	0	0	0	0	0	0	0	0
Six3	ENSMUSG00000038805	2	1	0	0	1	0	0	0	0	0	0.0209	0
Six4	ENSMUSG00000034460	0	0	0	0	1	0	0	0	0	0	0.0104856	0
Six5	ENSMUSG00000040841	21	16	9	14	9	16	0.694769	0.554981	0.258361	0.572748	0.34067	0.671801
Six6	ENSMUSG00000021099	0	0	0	0	0	0	0	0	0	0	0	0
Ska1	ENSMUSG00000036223	103	85	76	284	333	242	2.97446	2.57921	2.14671	10.9698	11.8982	8.3761
Ska2	ENSMUSG00000020492	458	443	494	543	537	504	12.4855	12.2264	12.4387	19.4836	18.2145	18.4029
Ska3	ENSMUSG00000021965	115	104	111	399	440	341	4.02119	3.50749	3.60945	18.2894	19.8432	17.4003
Skap1	ENSMUSG00000057058	5204	4786	6235	2662	2914	2954	86.6684	80.1445	84.3826	57.807	63.5584	58.1204
Skap2	ENSMUSG00000059182	1398	1385	1431	3004	3339	3452	33.1722	33.7084	30.5232	96.865	104.97	113.131
Ski	ENSMUSG00000029050	4350	4373	6416	2640	2750	2977	78.429	79.5202	109.404	57.8555	55.571	70.1415
Skida1	ENSMUSG00000054074	6	6	8	44	56	61	0.137415	0.137209	0.170334	1.07887	1.37255	1.74211
Skil	ENSMUSG00000027660	4803	4692	5728	2132	1922	1858	71.6598	69.8139	78.8308	37.9855	31.9954	35.6124
Skint1	ENSMUSG00000089773	0	0	0	0	0	0	0	0	0	0	0	0
Skint10	ENSMUSG00000048766	0	0	1	0	0	0	0	0	0	0	0	0
Skint11	ENSMUSG00000057977	2	1	1	1	0	1	0	0	0	0	0	0
Skint2	ENSMUSG00000034359	4	1	4	1	1	0	0	0	0	0	0	0
Skint3	ENSMUSG00000070868	28	11	23	145	66	83	0.625174	0.271407	0.480124	3.71327	1.71784	2.27785
Skint4	ENSMUSG00000055960	3	0	2	0	0	0	0	0	0	0	0	0
Skint5	ENSMUSG00000078598	7	7	8	5	1	6	0	0	0	0	0	0
Skint6	ENSMUSG00000087194	24	25	27	12	14	11	0	0	0	0	0	0
Skint7	ENSMUSG00000049214	0	0	1	0	0	0	0	0	0	0	0	0
Skint8	ENSMUSG00000078599	2	2	1	0	0	2	0	0	0	0	0	0
Skint9	ENSMUSG00000049972	0	1	1	2	1	1	0	0	0	0	0	0
Skiv2l	ENSMUSG00000040356	3862	3850	4454	2346	2652	2569	90.499	90.4952	96.5215	67.3471	71.0413	80.3065
Skor1	ENSMUSG00000022245	0	0	2	1	1	4	0	0	0.0511651	0.0324073	0.0299846	0.141911
Skor2	ENSMUSG00000091519	0	0	0	0	0	0	0	0	0	0	0	0
Skp1a	ENSMUSG00000036309	3783	3574	3823	2189	2201	1748	145.225	146.179	158.505	120.082	112.81	105.81
Skp2	ENSMUSG00000054115	156	177	225	246	247	272	2.22496	2.36864	2.75288	4.39282	4.08225	4.5981
Sla	ENSMUSG00000022372	5418	6067	5711	7969	8577	6775	154.566	173.891	156.198	286.017	288.36	260.383
Sla2	ENSMUSG00000027636	1141	975	1525	1155	1352	1386	35.2914	30.3583	43.8709	42.8718	46.7554	55.6251
Slain1	ENSMUSG00000055717	1524	1407	1372	877	811	688	40.8737	38.8114	35.7514	30.305	25.9946	25.6306
Slain2	ENSMUSG00000036087	2716	2589	3182	1880	2151	1929	49.964	47.128	48.8622	43.8367	47.4199	44.0959
Slamf1	ENSMUSG00000015316	1075	1134	1209	573	842	648	36.0737	38.1497	36.8901	23.3428	31.3189	26.8547
Slamf6	ENSMUSG00000015314	5176	5388	5874	1917	1970	2187	56.6744	57.6654	51.4887	27.1852	25.6473	29.9072
Slamf7	ENSMUSG00000038179	1639	1647	2105	3308	3109	2552	32.2025	32.7239	39.7824	79.2885	70.9489	68.4991
Slamf8	ENSMUSG00000053318	197	204	177	2287	1509	1508	11.5225	11.5681	9.13164	156.683	95.9834	105.206
Slamf9	ENSMUSG00000026548	33	27	48	64	57	41	2.46627	2.06538	3.25431	5.80893	4.85454	4.10278
Slbp	ENSMUSG00000004642	1937	1818	1865	2617	2567	1985	61.8424	61.0695	57.8798	110.493	101.45	89.5384
Slc10a1	ENSMUSG00000021135	33	27	22	29	13	11	0.332519	0.189726	0.0883233	0.223771	0.207042	0.0612431
Slc10a2	ENSMUSG00000023073	1	0	0	0	0	0	0.0251586	0	0	0	0	0
Slc10a3	ENSMUSG00000032806	457	446	608	330	343	335	23.4941	22.8917	28.9462	20.0672	19.2985	22.3014
Slc10a4	ENSMUSG00000029219	0	2	0	1	0	2	0	0.049526	0	0.0584132	0	0.127895
Slc10a5	ENSMUSG00000058921	4	0	1	0	0	0	0.106509	0	0.0247544	0	0	0
Slc10a6	ENSMUSG00000029321	0	1	2	1	2	2	0	0.0491063	0.091442	0.0579182	0.107177	0.126811
Slc10a7	ENSMUSG00000031684	795	808	1081	420	457	563	14.84	16.1175	18.8253	11.9577	12.6398	15.1419
Slc11a1	ENSMUSG00000026177	167	109	189	2858	1655	1563	6.70009	4.31036	6.93952	134.457	72.7126	78.149
Slc11a2	ENSMUSG00000023030	1027	1046	1243	561	535	513	13.1427	13.9712	16.1672	9.74965	8.80298	9.77141
Slc12a1	ENSMUSG00000027202	1	0	1	0	2	0	0	0	0	0	0	0
Slc12a2	ENSMUSG00000024597	561	538	605	456	404	382	8.39513	8.0146	8.25149	8.35844	6.75598	7.51859
Slc12a3	ENSMUSG00000031766	42	38	47	10	10	11	0.377026	0.132869	0.185563	0.156711	0.12083	0.142966
Slc12a4	ENSMUSG00000017765	575	620	637	488	428	416	12.3196	13.496	12.7678	14.3164	11.1421	12.5873
Slc12a5	ENSMUSG00000017740	23	26	33	43	26	33	0.129561	0.129367	0.195728	0.419597	0.247055	0.334074
Slc12a6	ENSMUSG00000027130	6829	7376	10006	2227	1895	2761	74.0994	79.3996	100.824	29.5022	23.6616	40.004
Slc12a7	ENSMUSG00000017756	5371	5181	7620	1437	1270	1988	78.5512	74.779	98.8378	26.0941	21.5503	36.6785
Slc12a8	ENSMUSG00000035506	23	19	17	18	20	20	0.421522	0.289362	0.195937	0.496416	0.545425	0.509484
Slc12a9	ENSMUSG00000037344	676	593	765	571	520	871	15.404	13.4583	16.7819	16.5111	13.736	26.1434
Slc13a1	ENSMUSG00000029700	1	1	0	1	0	0	0.0418671	0.0418043	0	0.0493059	0	0
Slc13a2	ENSMUSG00000001095	6	0	3	2	1	1	0.259847	0	0.0805236	0.0510026	0.0471897	0.0558348
Slc13a3	ENSMUSG00000018459	3	1	0	45	33	45	0.0889261	0	0	1.43126	1.03357	1.56686
Slc13a4	ENSMUSG00000029843	1	1	1	1	0	1	0	0	0	0	0	0
Slc13a5	ENSMUSG00000020805	0	0	0	0	1	0	0	0	0	0	0	0
Slc14a1	ENSMUSG00000059336	967	919	1963	166	172	325	15.0347	13.1585	22.4122	3.87992	3.70383	5.7645
Slc14a2	ENSMUSG00000024552	0	0	1	1	0	2	0	0	0	0	0	0
Slc15a1	ENSMUSG00000025557	11	4	15	5	3	3	0.368165	0.0668387	0.404501	0.197081	0.109409	0.0863016
Slc15a2	ENSMUSG00000022899	1201	485	1198	8	6	527	12.9824	4.26281	11.7676	0	0	7.30662
Slc15a3	ENSMUSG00000024737	465	395	409	1892	1493	1641	17.4172	15.2116	15.1154	91.0702	67.7105	86.3175
Slc15a4	ENSMUSG00000029416	1917	2117	1483	958	643	719	51.0757	56.0316	38.409	35.2376	21.0394	27.4106
Slc15a5	ENSMUSG00000044378	2	4	2	1	0	1	0	0	0	0	0	0
Slc16a1	ENSMUSG00000032902	804	671	1158	696	823	663	16.6152	14.6579	24.4863	19.067	21.0362	20.1128
Slc16a10	ENSMUSG00000019838	403	391	463	918	507	716	5.34711	5.40227	6.01523	16.4695	8.17075	13.1757
Slc16a11	ENSMUSG00000040938	4	7	15	6	5	2	0.090362	0.13534	0.252019	0.212834	0.0984616	0
Slc16a12	ENSMUSG00000009378	4	1	3	2	1	2	0.103143	0.0257472	0.0719166	0.0303674	0.0280972	0.0664891
Slc16a13	ENSMUSG00000044367	80	91	125	74	59	69	3.01207	3.24815	4.331	3.45264	2.53812	3.31377
Slc16a14	ENSMUSG00000026220	1	0	2	8	4	3	0	0	0.0289712	0.1101	0.101869	0.0401771
Slc16a2	ENSMUSG00000033965	22	21	19	22	16	6	0.35222	0.351692	0.25728	0.503687	0.356378	0.162179
Slc16a3	ENSMUSG00000025161	78	93	135	1594	1219	1052	1.38592	1.67401	2.16126	40.3567	28.5467	28.4449
Slc16a4	ENSMUSG00000027896	84	81	209	48	37	103	0.410285	0.163868	0.572141	0.193273	0.178824	0.211585
Slc16a5	ENSMUSG00000045775	616	562	1142	36	13	40	18.3622	16.1399	29.6144	1.23456	0.331627	1.48233
Slc16a6	ENSMUSG00000041920	2634	2748	3089	1088	980	1494	29.4268	29.3826	30.6497	17.5593	16.5801	25.3958
Slc16a7	ENSMUSG00000020102	144	152	160	132	69	120	1.05927	1.08435	1.0427	1.31038	0.640156	1.26239
Slc16a8	ENSMUSG00000032988	2	6	5	0	0	0	0	0.173259	0.161315	0	0	0
Slc16a9	ENSMUSG00000037762	22	15	23	32	30	38	0.611844	0.388771	0.56881	1.04808	0.878814	1.36251
Slc17a1	ENSMUSG00000021335	0	1	0	0	0	0	0	0	0	0	0	0
Slc17a2	ENSMUSG00000036110	0	0	0	0	0	0	0	0	0	0	0	0
Slc17a3	ENSMUSG00000036083	0	0	0	0	0	0	0	0	0	0	0	0
Slc17a4	ENSMUSG00000021336	2	1	0	1	0	0	0.0232958	0	0	0.0274349	0	0
Slc17a5	ENSMUSG00000049624	421	356	566	364	295	442	7.48899	6.02733	8.19265	7.45104	6.43676	9.69683
Slc17a6	ENSMUSG00000030500	0	1	1	3	0	3	0	0.0201122	0.0187257	0.0711636	0	0.0519374
Slc17a7	ENSMUSG00000070570	3	5	3	9	16	10	0.0698719	0.174418	0.0974362	0.370289	0.571011	0.360331
Slc17a8	ENSMUSG00000019935	1	4	4	2	5	0	0	0.0441957	0.0617234	0.0260632	0.120574	0
Slc17a9	ENSMUSG00000023393	1848	1811	3013	488	462	635	41.462	38.328	52.3335	12.5992	12.2577	16.7528
Slc18a1	ENSMUSG00000036330	16	16	19	20	45	20	0.325822	0.455466	0.454358	0.652311	1.20709	0.630101
Slc18a2	ENSMUSG00000025094	102	79	147	92	86	127	1.07123	0.877638	1.55766	1.39095	1.25704	2.05392
Slc18a3	ENSMUSG00000100241	0	0	0	0	0	0	0	0	0	0	0	0
Slc18b1	ENSMUSG00000037455	8	2	5	1	0	1	0.239035	0.0681934	0.126985	0.0402152	0	0
Slc19a1	ENSMUSG00000001436	719	703	734	237	279	267	11.1482	11.2962	10.9119	5.13501	5.93249	6.68506
Slc19a2	ENSMUSG00000040918	255	218	176	241	217	183	5.85038	5.25744	4.45989	7.78552	6.40665	6.52437
Slc19a3	ENSMUSG00000038496	0	1	2	0	0	0	0	0	0	0	0	0
Slc1a1	ENSMUSG00000024935	84	104	74	61	64	45	0.0824672	0.164687	0	0.129493	0.0599061	0
Slc1a2	ENSMUSG00000005089	33	15	34	50	43	60	0.197059	0.0855494	0.175234	0.343062	0.289409	0.441843
Slc1a3	ENSMUSG00000005360	73	31	109	146	86	157	1.54174	0.639452	2.02867	3.79893	2.04176	3.88364
Slc1a4	ENSMUSG00000020142	36	45	55	24	30	26	0.878026	1.08924	1.26151	0.720687	0.782777	0.891878
Slc1a5	ENSMUSG00000001918	6378	6695	7146	2710	2862	2909	194.253	205.811	207.82	106.15	106.574	118.741
Slc1a6	ENSMUSG00000005357	0	0	0	0	0	0	0	0	0	0	0	0
Slc1a7	ENSMUSG00000008932	0	0	0	0	0	0	0	0	0	0	0	0
Slc20a1	ENSMUSG00000027397	5057	4220	5208	3269	3070	3442	82.7812	70.0358	94.6404	75.6473	67.9969	92.4858
Slc20a2	ENSMUSG00000037656	1198	1195	1573	342	300	473	9.48877	9.8841	8.89764	5.37802	4.43964	6.66317
Slc22a1	ENSMUSG00000023829	3	2	1	1	0	1	0.157475	0	0	0	0	0
Slc22a12	ENSMUSG00000061742	0	1	1	2	0	0	0	0	0.0438823	0.111178	0	0
Slc22a13	ENSMUSG00000074028	2	3	3	0	1	1	0.0522031	0.10425	0.0485315	0	0	0.0673032
Slc22a13b-ps	ENSMUSG00000092212	45	40	56	26	11	23	0.57316	0.500763	0.999089	0.759371	0.390335	0.184737
Slc22a14	ENSMUSG00000070280	70	56	70	27	21	25	0.0429517	0	0	0	0	0
Slc22a15	ENSMUSG00000033147	202	182	218	378	561	565	1.52908	1.63988	1.84272	4.00168	5.46122	6.9728
Slc22a16	ENSMUSG00000019834	0	0	2	0	0	0	0	0	0.0401951	0	0	0
Slc22a17	ENSMUSG00000022199	66	64	105	25	14	27	1.49105	1.0209	2.33669	0.702388	0.417779	1.04356
Slc22a18	ENSMUSG00000000154	10	8	12	20	38	24	0.491859	0.491121	0.57158	1.23091	2.27777	1.58533
Slc22a19	ENSMUSG00000024757	1	7	5	2	1	0	0	0	0	0	0	0
Slc22a2	ENSMUSG00000040966	8	9	17	0	0	1	0.210347	0.378057	0.586658	0	0	0.0542383
Slc22a20	ENSMUSG00000037451	0	0	0	14	17	25	0	0	0	0.259395	0.240003	0.496951
Slc22a21	ENSMUSG00000063652	50	40	60	53	67	67	0.544502	0.486456	0.612774	0.776246	1.34275	1.10842
Slc22a22	ENSMUSG00000022366	0	2	2	0	1	1	0	0	0	0	0	0
Slc22a23	ENSMUSG00000038267	165	186	262	241	498	306	2.3395	2.70307	3.24689	4.21147	8.75831	6.16168
Slc22a26	ENSMUSG00000053303	0	0	0	0	0	0	0	0	0	0	0	0
Slc22a27	ENSMUSG00000067656	255	352	364	187	224	256	0	0	0	0	0	0.0625807
Slc22a28	ENSMUSG00000063590	3	1	1	0	1	0	0	0	0	0	0	0
Slc22a29	ENSMUSG00000075044	0	2	2	1	0	0	0	0	0	0	0	0
Slc22a3	ENSMUSG00000023828	5	3	2	7	9	5	0.0925845	0.0231114	0.0215182	0.0545173	0.201767	0.0895238
Slc22a30	ENSMUSG00000052562	0	0	1	0	0	0	0	0	0	0	0	0
Slc22a4	ENSMUSG00000020334	40	33	39	81	79	93	0.877027	0.875711	0.944079	3.47908	3.1687	3.27311
Slc22a5	ENSMUSG00000018900	929	901	1106	366	398	442	17.6535	16.3704	16.6648	10.375	10.6372	10.7879
Slc22a6	ENSMUSG00000024650	0	0	0	0	0	0	0	0	0	0	0	0
Slc22a7	ENSMUSG00000067144	0	0	0	0	0	0	0	0	0	0	0	0
Slc22a8	ENSMUSG00000063796	0	0	0	0	0	0	0	0	0	0	0	0
Slc23a1	ENSMUSG00000024354	45	35	57	18	3	10	0.624876	0.381296	0.516379	0.286184	0	0.0447569
Slc23a2	ENSMUSG00000027340	1596	1616	1992	1185	882	927	21.8409	22.4851	26.9679	20.7977	14.5641	17.0657
Slc23a3	ENSMUSG00000026205	16	16	13	16	5	7	0.202931	0.455909	0.235822	0.537719	0.16584	0.130815
Slc23a4	ENSMUSG00000029847	15	7	10	2	2	2	0.219604	0.182729	0.204159	0.0862076	0.0797629	0.0943754
Slc24a1	ENSMUSG00000034452	3	4	7	4	2	5	0.0400761	0.040016	0.0931435	0.0471967	0.0436684	0.0775026
Slc24a2	ENSMUSG00000037996	3	2	4	3	1	7	0.00974699	0	0.00906144	0.0114788	0.0106207	0.0125664
Slc24a3	ENSMUSG00000063873	12	18	8	49	23	19	0.0516099	0.0515325	0.0719699	1.06365	0.42177	0.199615
Slc24a4	ENSMUSG00000041771	0	1	0	1	1	0	0	0.0230654	0	0	0.0251706	0
Slc24a5	ENSMUSG00000035183	130	107	201	76	69	95	0.481129	0.427029	1.19277	0.503657	0.582506	0.964908
Slc25a1	ENSMUSG00000003528	485	471	530	531	616	529	28.9675	28.1728	29.728	38.1755	41.4021	42.035
Slc25a10	ENSMUSG00000025792	402	344	498	460	813	650	19.6215	16.6017	22.8017	27.182	44.5609	42.6056
Slc25a11	ENSMUSG00000014606	1613	1659	1987	1645	1848	1814	84.3683	87.0693	96.9127	102.19	107.068	123.79
Slc25a12	ENSMUSG00000027010	1675	1683	2090	1379	1332	1484	23.5529	23.2712	27.9056	24.6385	22.94	29.4539
Slc25a13	ENSMUSG00000015112	137	140	186	283	373	285	3.74739	3.74177	4.47919	10.0085	12.979	10.396
Slc25a14	ENSMUSG00000031105	133	147	194	88	123	120	4.60021	5.43355	6.15422	4.22834	6.54077	5.93085
Slc25a15	ENSMUSG00000031482	319	309	360	140	149	157	9.16676	8.72729	9.45633	4.80596	4.84488	5.77173
Slc25a16	ENSMUSG00000071253	437	357	515	344	424	389	12.9166	10.5492	14.4097	12.8713	14.9044	15.4145
Slc25a17	ENSMUSG00000022404	989	1024	1073	710	768	691	41.4039	42.8462	41.5525	40.1518	43.2911	41.5819
Slc25a18	ENSMUSG00000004902	50	36	54	13	10	22	0.163985	0.163739	0.35572	0.0643737	0.119123	0.422837
Slc25a19	ENSMUSG00000020744	2392	2591	2680	768	751	836	54.1192	57.918	49.8529	26.1263	23.2108	27.7818
Slc25a2	ENSMUSG00000050304	8	9	8	1	2	3	0.610422	0.685695	0.567488	0.0898599	0.166284	0.295121
Slc25a20	ENSMUSG00000032602	606	599	677	820	994	784	30.1131	31.8229	32.08	52.6432	61.4752	54.9873
Slc25a21	ENSMUSG00000035472	0	2	1	0	2	1	0	0	0	0	0	0
Slc25a22	ENSMUSG00000019082	1121	1098	1314	551	434	551	30.0988	30.3757	30.9509	18.8061	13.5335	20.5463
Slc25a23	ENSMUSG00000046329	747	609	1026	118	153	139	18.749	15.6601	24.2364	3.89032	4.50747	4.71933
Slc25a24	ENSMUSG00000040322	355	322	366	1679	2490	1788	10.1992	9.18075	9.36866	57.4396	80.3486	65.5901
Slc25a25	ENSMUSG00000026819	797	899	821	561	578	457	17.3291	20.1789	16.7627	15.4485	14.6892	12.9494
Slc25a26	ENSMUSG00000045100	227	204	277	103	103	112	3.69353	3.1143	3.81527	2.51321	2.53401	2.53968
Slc25a27	ENSMUSG00000023912	307	281	437	49	14	58	2.97315	3.28677	4.04734	0.750301	0.173553	0.547593
Slc25a28	ENSMUSG00000040414	1148	1167	1265	691	636	639	35.5324	35.3414	38.9985	31.7702	27.2149	26.8636
Slc25a29	ENSMUSG00000021265	174	173	189	121	196	147	6.44936	6.65082	6.38891	7.0972	10.6564	9.06457
Slc25a3	ENSMUSG00000061904	8465	7774	7621	7032	7657	5852	292.637	276.387	278.133	367.851	382.429	350.217
Slc25a30	ENSMUSG00000022003	1176	1084	1276	770	757	835	30.0158	27.8778	29.9887	25.1316	22.8087	28.5262
Slc25a31	ENSMUSG00000069041	1	0	0	1	1	0	0.0490876	0	0	0.0578093	0.0534876	0
Slc25a32	ENSMUSG00000022299	869	831	1081	514	489	511	13.8688	13.2828	16.0509	9.99978	9.1944	10.3086
Slc25a33	ENSMUSG00000028982	241	214	175	202	247	203	7.14104	5.58266	6.12414	8.6706	9.22878	10.7767
Slc25a34	ENSMUSG00000040740	1	4	2	4	1	1	0	0.117193	0.0363713	0.184297	0.0426298	0.0504396
Slc25a35	ENSMUSG00000018740	131	135	243	94	94	126	3.49426	3.77268	5.65185	3.01105	2.84786	4.46837
Slc25a36	ENSMUSG00000032449	1841	1894	2671	1154	1078	1066	20.3343	20.9264	26.357	15.9898	14.1982	15.7002
Slc25a37	ENSMUSG00000034248	3214	3620	3256	1697	1189	1229	53.5634	59.445	49.735	35.2106	22.8311	26.1677
Slc25a38	ENSMUSG00000032519	816	843	687	563	642	494	31.7431	33.0452	23.227	27.9961	28.4935	23.7377
Slc25a39	ENSMUSG00000018677	957	923	1104	1181	1375	1216	42.5555	40.5417	45.8535	62.6323	67.4022	70.4402
Slc25a4	ENSMUSG00000031633	2112	2047	2339	3157	4014	2584	111.241	108.582	113.91	200.152	236.039	178.959
Slc25a40	ENSMUSG00000054099	500	503	628	307	264	340	12.8366	11.7156	13.3015	10.0927	8.45646	10.8118
Slc25a41	ENSMUSG00000011486	0	1	0	1	0	0	0	0	0	0.0924254	0	0
Slc25a42	ENSMUSG00000002346	277	279	468	84	70	99	6.40609	6.88601	10.0575	2.77137	1.95876	3.07609
Slc25a43	ENSMUSG00000037636	9	16	22	38	24	44	0.094022	0.187762	0.174818	2.76819	1.33185	1.81828
Slc25a44	ENSMUSG00000050144	840	885	1070	755	828	811	21.1369	22.5628	24.8614	24.5142	25.0357	27.6273
Slc25a45	ENSMUSG00000024818	1194	1378	1345	1257	1223	1333	43.9514	50.5765	43.7918	54.5458	50.6399	61.6449
Slc25a46	ENSMUSG00000024259	1203	1363	1639	1097	1203	1007	19.7749	22.783	25.2579	23.3564	23.9812	22.8138
Slc25a47	ENSMUSG00000048856	54	46	72	18	23	37	1.20952	1.04302	1.17556	0.647464	0.658967	1.27586
Slc25a48	ENSMUSG00000021509	0	0	0	0	0	0	0	0	0	0	0	0
Slc25a5	ENSMUSG00000016319	8649	8590	8761	10220	11662	8823	719.921	712.533	677.744	1006.76	1066.43	953.793
Slc25a51	ENSMUSG00000045973	1828	1956	2327	1705	1743	1665	38.3791	40.8087	46.122	44.3561	42.4726	47.2205
Slc25a53	ENSMUSG00000044348	482	616	761	217	184	211	10.1118	12.6282	13.061	5.97176	4.12774	5.07622
Slc25a54	ENSMUSG00000027880	2	2	1	0	2	4	0	0	0	0	0	0.151319
Slc26a1	ENSMUSG00000046959	12	8	27	7	5	3	0.309507	0.206028	0.64741	0.212624	0.14052	0.0997582
Slc26a10	ENSMUSG00000040441	478	408	291	225	207	116	6.07394	4.96517	4.09543	3.38005	2.54553	1.72107
Slc26a11	ENSMUSG00000039908	1033	1105	1147	390	342	393	22.6747	23.0664	22.7734	11.6856	9.67167	10.3941
Slc26a2	ENSMUSG00000034320	1284	1094	1657	1105	1033	1305	15.1524	12.8694	18.6173	15.878	13.788	20.6994
Slc26a3	ENSMUSG00000001225	16	1	1	3	3	1	0.478874	0	0	0.112792	0.10436	0.0411594
Slc26a4	ENSMUSG00000020651	1	0	1	1	1	1	0	0	0	0.0400059	0.0370152	0.0437963
Slc26a5	ENSMUSG00000029015	2	0	0	0	1	0	0.0352543	0	0	0	0	0
Slc26a6	ENSMUSG00000023259	275	297	281	183	134	143	5.39329	5.86528	5.2083	4.33284	3.00669	3.61142
Slc26a7	ENSMUSG00000040569	0	0	0	1	0	0	0	0	0	0	0	0
Slc26a8	ENSMUSG00000036196	14	21	29	3	5	4	0.147853	0.221448	0.251999	0.0290206	0.0805532	0.0317701
Slc26a9	ENSMUSG00000042268	0	1	0	1	4	3	0	0.0216035	0	0.0254802	0.0943012	0.0557886
Slc27a1	ENSMUSG00000031808	276	241	307	354	180	253	6.82802	5.76628	6.72674	10.5216	5.14511	8.49648
Slc27a2	ENSMUSG00000027359	2	1	3	8	6	8	0.0694307	0.0346633	0.096821	0.2453	0.113481	0.313299
Slc27a3	ENSMUSG00000027932	62	48	50	75	260	63	1.55703	1.64615	1.36237	3.61342	12.6247	3.36536
Slc27a4	ENSMUSG00000059316	535	569	730	689	855	848	12.8061	13.6874	16.7202	20.3311	23.0788	27.4064
Slc27a5	ENSMUSG00000030382	7	8	15	7	3	1	0.268992	0.268588	0.458466	0.158393	0.0488505	0.0577998
Slc27a6	ENSMUSG00000024600	39	49	58	12	23	2	1.38717	1.59496	1.91487	0.445539	0.961873	0.108389
Slc28a1	ENSMUSG00000025726	2	7	3	3	2	4	0	0.0353565	0	0	0	0
Slc28a2	ENSMUSG00000027219	6054	6116	7815	2416	2087	3533	108.02	110.272	119.42	60.5906	48.2141	79.5372
Slc28a3	ENSMUSG00000021553	5	0	2	0	3	4	0.081864	0	0	0	0	0.0422174
Slc29a1	ENSMUSG00000023942	1158	1250	1258	1259	1024	907	34.9123	37.7794	34.7867	47.7561	37.0556	37.337
Slc29a2	ENSMUSG00000024891	96	89	117	38	48	38	3.12699	3.20669	3.2999	1.44317	1.88782	1.85231
Slc29a3	ENSMUSG00000020100	1028	1115	1474	1124	862	1308	19.5463	21.2606	25.9382	25.9404	18.3576	32.4148
Slc29a4	ENSMUSG00000050822	27	36	34	21	28	31	0.656972	1.09331	1.01794	0.816683	0.994249	1.08228
Slc2a1	ENSMUSG00000028645	1313	1252	1079	1967	1643	1145	26.9042	26.5663	25.8705	61.6494	48.405	39.4111
Slc2a10	ENSMUSG00000027661	4	0	2	1	2	1	0.0884242	0	0	0.0347117	0.0642334	0.0380005
Slc2a12	ENSMUSG00000037490	3	4	8	3	5	1	0.0501361	0.0500609	0.163134	0.059044	0.027315	0.0323191
Slc2a13	ENSMUSG00000036298	9	7	3	2	2	2	0.0479461	0.0319161	0.0148579	0.0188216	0.0348291	0.0412098
Slc2a2	ENSMUSG00000027690	3	4	1	1	0	0	0.0187571	0.037458	0.0174379	0.0220898	0	0
Slc2a3	ENSMUSG00000003153	1448	1322	1644	1863	2170	2197	29.4019	26.8029	30.9021	47.4327	51.838	61.2736
Slc2a4	ENSMUSG00000018566	0	0	1	0	0	0	0	0	0.0342545	0	0	0
Slc2a5	ENSMUSG00000028976	0	0	0	1	0	0	0	0	0	0.0389545	0	0
Slc2a6	ENSMUSG00000036067	390	360	424	846	820	941	15.6834	14.1476	15.08	44.7653	40.5669	52.723
Slc2a7	ENSMUSG00000062064	1	0	0	0	0	0	0	0	0	0	0	0
Slc2a8	ENSMUSG00000026791	133	129	147	145	150	130	5.15355	5.44269	5.38996	7.64487	7.39732	7.15534
Slc2a9	ENSMUSG00000005107	478	442	699	219	276	336	5.49646	4.87272	5.82621	3.35752	4.58981	4.40413
Slc30a1	ENSMUSG00000037434	422	492	608	425	287	372	8.3264	9.64652	11.1111	9.85271	6.20766	9.52783
Slc30a10	ENSMUSG00000026614	0	1	1	0	0	0	0	0	0.0166401	0	0	0
Slc30a2	ENSMUSG00000028836	9	9	13	16	25	18	0.234475	0.263388	0.326975	0.517753	0.798412	0.604595
Slc30a3	ENSMUSG00000029151	2	5	8	3	1	3	0.0737181	0.147215	0.137066	0.130224	0.0401629	0.0475207
Slc30a4	ENSMUSG00000005802	762	790	886	674	1175	723	13.6051	14.0223	14.8271	14.8331	24.1886	17.5159
Slc30a5	ENSMUSG00000021629	2244	2340	2356	1173	1163	1165	60.0004	63.5194	63.9365	42.0638	39.1698	46.6846
Slc30a6	ENSMUSG00000024069	414	313	440	246	230	263	12.5016	9.05443	13.1364	10.7829	9.30526	11.8613
Slc30a7	ENSMUSG00000054414	1393	1407	2400	1071	1001	1179	13.8622	14.223	22.2	13.5293	12.0257	15.7069
Slc30a8	ENSMUSG00000022315	0	0	2	0	0	0	0	0	0	0	0	0
Slc30a9	ENSMUSG00000029221	1958	1972	1938	1113	1098	1014	23.1885	23.7795	20.1718	18.1924	16.9431	16.7933
Slc31a1	ENSMUSG00000066150	467	439	531	1275	1199	1173	10.6899	10.1377	11.0952	36.0719	31.5403	35.8081
Slc31a2	ENSMUSG00000066152	401	371	518	915	811	928	11.047	11.6974	10.3656	47.5009	39.0789	44.7146
Slc32a1	ENSMUSG00000037771	1	1	0	2	1	6	0.0373466	0.0372906	0	0.0879644	0.0406942	0.192597
Slc33a1	ENSMUSG00000027822	659	707	1232	907	1192	1077	13.3076	13.611	19.2964	27.1833	35.2565	31.8085
Slc34a1	ENSMUSG00000021490	2	2	1	1	0	0	0.025946	0	0.0241211	0	0	0
Slc34a2	ENSMUSG00000029188	0	0	0	0	1	0	0	0	0	0	0.0262867	0
Slc34a3	ENSMUSG00000006469	1	0	0	1	1	0	0.0478509	0	0	0	0.05214	0
Slc35a1	ENSMUSG00000028293	639	620	890	327	319	347	19.595	17.7299	22.8497	15.3274	13.6017	15.5944
Slc35a2	ENSMUSG00000031156	440	458	570	352	277	355	12.361	12.3095	14.3108	12.8103	9.41031	13.9391
Slc35a3	ENSMUSG00000027957	1290	1175	1380	1233	1505	1151	19.7921	17.8538	19.2965	23.3884	26.8195	23.2707
Slc35a4	ENSMUSG00000033272	1921	1875	2426	1355	1537	1347	66.6373	65.2895	79.0696	57.1805	59.9946	62.3612
Slc35a5	ENSMUSG00000022664	509	550	823	590	509	688	10.2206	11.1242	16.0314	15.6304	12.7729	19.0785
Slc35b1	ENSMUSG00000020873	860	859	973	916	898	846	39.5749	41.0222	42.5301	61.8726	59.265	62.1639
Slc35b2	ENSMUSG00000037089	713	694	708	649	719	746	21.8888	21.4468	20.254	24.5715	25.1159	30.9498
Slc35b3	ENSMUSG00000021432	1530	1553	1756	619	563	723	25.773	25.9225	26.3257	14.1496	12.45	15.6421
Slc35b4	ENSMUSG00000018999	1035	1034	1400	896	1033	1040	15.3389	15.2669	19.3279	16.6376	17.677	20.9788
Slc35c1	ENSMUSG00000049922	1727	1656	2324	1363	1231	1502	53.8719	51.7846	66.4509	50.7473	42.0879	60.6957
Slc35c2	ENSMUSG00000017664	1463	1426	1514	1042	904	1120	48.0634	47.6066	46.832	51.1583	41.4565	57.7439
Slc35d1	ENSMUSG00000028521	494	488	573	274	229	283	4.03618	4.16954	4.43668	3.40804	2.80751	3.63275
Slc35d2	ENSMUSG00000033114	422	389	491	303	402	424	11.8998	12.2708	11.8272	12.4343	15.4183	16.9039
Slc35d3	ENSMUSG00000050473	17	4	6	13	10	7	0.595771	0.118975	0.221547	0.5613	0.302947	0.358447
Slc35e1	ENSMUSG00000019731	2222	2212	2733	1833	2066	2087	51.2164	50.5922	59.357	50.6331	52.8986	63.4192
Slc35e2	ENSMUSG00000042202	1154	1127	1537	504	425	580	14.2053	14.0571	16.9288	8.23365	6.71779	9.58735
Slc35e3	ENSMUSG00000060181	531	522	643	337	255	304	11.7961	11.6588	13.3323	10.3308	7.2423	9.45688
Slc35e4	ENSMUSG00000048807	36	29	21	76	77	63	1.0572	0.919409	0.602389	2.97204	2.71269	2.68204
Slc35f1	ENSMUSG00000038602	0	1	2	0	0	1	0	0	0	0	0	0
Slc35f2	ENSMUSG00000042195	295	212	335	176	210	193	9.26977	7.01326	10.2882	7.55037	8.14283	8.26574
Slc35f3	ENSMUSG00000057060	2	14	9	7	7	3	0	0	0	0	0	0
Slc35f4	ENSMUSG00000021852	1	0	2	2	2	2	0	0	0	0	0	0
Slc35f5	ENSMUSG00000026342	91	87	120	339	256	313	2.68567	2.57579	3.48235	13.4837	9.4723	13.2578
Slc35f6	ENSMUSG00000029175	413	400	498	588	456	586	9.07417	8.78965	11.4628	18.4971	13.0082	19.6666
Slc35g1	ENSMUSG00000044026	1069	975	1860	777	756	724	24.8883	22.3568	34.3849	24.2421	23.0529	22.9306
Slc35g2	ENSMUSG00000070287	13	19	53	21	14	29	0.656972	0.787183	1.95444	1.39266	0.715859	1.69401
Slc35g3	ENSMUSG00000018776	0	2	5	0	0	3	0	0.128927	0.300097	0	0	0.249704
Slc36a1	ENSMUSG00000020261	867	952	1215	1185	1045	1302	14.8293	16.8786	19.8937	25.6533	20.9517	29.7926
Slc36a2	ENSMUSG00000020264	12	6	10	12	8	8	0.516057	0.257641	0.3998	0.506456	0.281157	0.388108
Slc36a3	ENSMUSG00000049491	55	61	61	93	104	93	0.265798	0.486565	0.411838	1.09558	0.337893	0.685362
Slc36a4	ENSMUSG00000043885	372	369	468	535	519	484	5.46251	5.53406	6.28106	9.78126	8.77157	9.3489
Slc37a1	ENSMUSG00000024036	1591	1510	1592	788	692	763	33.3599	32.3606	29.8619	22.1541	18.1437	21.839
Slc37a2	ENSMUSG00000032122	525	783	697	371	296	350	7.53842	10.9865	9.98629	6.99153	5.15991	7.36216
Slc37a3	ENSMUSG00000029924	1051	907	1162	568	532	770	16.5037	14.1993	18.739	11.8819	9.9511	17.3248
Slc37a4	ENSMUSG00000032114	408	400	516	325	330	354	12.9171	12.9364	14.2018	12.8894	12.6422	15.2574
Slc38a1	ENSMUSG00000023169	5073	5058	7612	3124	2847	3671	41.6939	41.9422	60.195	32.6849	28.4713	41.9899
Slc38a10	ENSMUSG00000061306	3258	3125	3729	2290	2483	2674	51.3721	50.6219	54.1697	47.5694	48.9666	59.9239
Slc38a11	ENSMUSG00000061171	5	1	3	0	1	1	0	0	0	0	0.0617924	0
Slc38a2	ENSMUSG00000022462	8364	8230	6322	3796	3141	2633	160.185	159.721	111.762	91.4453	69.8562	68.0015
Slc38a3	ENSMUSG00000010064	0	0	2	2	1	1	0	0	0.0472907	0.0599066	0.0277141	0
Slc38a4	ENSMUSG00000022464	8	6	24	4	2	12	0.19612	0.146869	0.546978	0.115483	0.0534248	0.379273
Slc38a5	ENSMUSG00000031170	1	0	0	1	0	0	0.0466124	0	0	0.0548943	0	0
Slc38a6	ENSMUSG00000044712	434	391	497	273	222	325	3.90981	3.61644	3.49393	3.44444	2.90622	3.59494
Slc38a7	ENSMUSG00000036534	391	349	470	327	274	301	9.4022	8.79352	10.9844	10.1869	8.36672	10.546
Slc38a8	ENSMUSG00000034224	3	8	5	1	0	1	0.0766387	0.229571	0.178121	0	0	0.0494034
Slc38a9	ENSMUSG00000047789	1391	1182	1669	500	447	759	9.51101	8.15166	10.7962	4.92346	3.60635	7.14167
Slc39a1	ENSMUSG00000052310	1063	1158	1619	1707	1801	1684	43.4802	48.533	60.9206	87.0078	85.2218	92.1751
Slc39a10	ENSMUSG00000025986	1133	1094	1541	586	453	554	16.1304	15.4398	19.9773	11.8564	8.68713	11.2826
Slc39a11	ENSMUSG00000041654	439	398	561	369	409	409	11.9136	10.6586	13.6748	12.7209	13.4315	14.6224
Slc39a12	ENSMUSG00000036949	2	2	6	10	2	3	0.0348427	0	0.0323921	0.205167	0.0379658	0.0449212
Slc39a13	ENSMUSG00000002105	335	290	367	268	190	241	10.8871	9.71781	10.9648	11.9473	7.27955	9.88918
Slc39a14	ENSMUSG00000022094	576	535	742	365	378	375	9.2499	8.95615	11.4484	7.61436	7.22838	8.23942
Slc39a2	ENSMUSG00000072572	23	23	42	11	14	15	0.581817	0.67032	0.915361	0.474363	0.585201	0.403905
Slc39a3	ENSMUSG00000046822	613	633	902	338	318	396	15.1465	15.4806	20.7767	10.2947	9.13568	13.1838
Slc39a4	ENSMUSG00000063354	170	181	159	457	510	398	6.09783	6.31559	5.14078	19.0014	19.9745	18.3113
Slc39a5	ENSMUSG00000039878	4	3	2	1	2	1	0.194432	0.145605	0.0903783	0.0572444	0.10593	0.062668
Slc39a6	ENSMUSG00000024270	775	813	907	1220	1030	1009	18.6001	19.7009	20.9461	35.8526	27.9095	32.327
Slc39a7	ENSMUSG00000024327	2773	2881	3174	1905	1815	1847	109.837	115.915	118.005	91.6586	81.2807	97.5242
Slc39a8	ENSMUSG00000053897	96	64	90	86	106	81	2.10509	1.25603	1.88543	1.87445	2.12594	2.01895
Slc39a9	ENSMUSG00000048833	1490	1335	1890	1340	1229	1273	20.9388	18.6959	24.6941	23.6417	20.4537	24.2413
Slc3a1	ENSMUSG00000024131	88	96	108	43	33	29	1.56389	1.05634	1.1118	0.379184	0.350837	0.296507
Slc3a2	ENSMUSG00000010095	3134	2960	2573	2972	2677	1837	75.6488	73.4761	65.2154	92.4752	79.2291	68.5252
Slc40a1	ENSMUSG00000025993	195	140	260	1495	1182	1359	5.78651	4.15281	7.25674	51.0032	38.258	51.134
Slc41a1	ENSMUSG00000013275	1527	1423	1595	606	700	802	30.5347	28.2461	29.4622	15.0335	15.9937	21.0454
Slc41a2	ENSMUSG00000034591	362	307	298	205	206	138	5.58129	4.79111	4.40482	4.56323	4.17834	3.08018
Slc41a3	ENSMUSG00000030089	232	220	249	142	150	161	5.34672	5.37453	5.47107	5.24021	5.55227	6.66197
Slc43a1	ENSMUSG00000027075	102	116	109	17	34	44	2.05161	2.59673	2.2028	0.408359	0.787148	1.08037
Slc43a2	ENSMUSG00000038178	1936	1897	2802	2231	2201	2771	22.9262	22.6989	32.2079	34.1518	31.2077	45.8937
Slc43a3	ENSMUSG00000027074	320	288	320	652	777	700	10.3009	9.54242	9.39436	27.9985	30.1305	30.3988
Slc44a1	ENSMUSG00000028412	934	930	1009	732	990	696	13.425	13.7642	13.9936	12.8989	16.6061	13.5158
Slc44a2	ENSMUSG00000057193	10538	10580	13573	4391	4127	5051	260.028	263.166	313.989	133.126	117.671	166.625
Slc44a3	ENSMUSG00000039865	7	3	0	1	1	0	0.239218	0	0	0.0469535	0.0434434	0
Slc44a4	ENSMUSG00000007034	17	0	3	0	2	1	0.668802	0	0.0777202	0	0.0910937	0.053891
Slc44a5	ENSMUSG00000028360	24	36	31	35	65	35	0.203921	0.279971	0.0710918	0.300191	1.05545	0.525812
Slc45a1	ENSMUSG00000039838	0	1	1	1	0	0	0	0	0	0.0288911	0	0
Slc45a2	ENSMUSG00000022243	0	0	0	0	0	1	0	0	0	0	0	0
Slc45a3	ENSMUSG00000026435	30	4	9	23	21	39	0.882919	0.121599	0.254737	0.788808	0.630315	1.41307
Slc45a4	ENSMUSG00000079020	744	710	909	856	611	989	8.49801	7.92132	10.086	12.4519	8.22927	15.5451
Slc46a1	ENSMUSG00000020829	27	16	22	27	17	11	1.10901	0.790964	0.883724	1.43044	0.920701	0.680858
Slc46a2	ENSMUSG00000028386	1	1	2	0	0	0	0	0	0.0685573	0	0	0
Slc46a3	ENSMUSG00000029650	960	896	1009	584	608	621	31.0205	30.0755	28.0819	26.3394	26.1444	27.3987
Slc47a1	ENSMUSG00000010122	1	0	0	0	0	0	0.0329314	0	0	0	0	0
Slc47a2	ENSMUSG00000069855	3	0	2	0	0	1	0.087891	0	0.0408546	0	0	0.056657
Slc48a1	ENSMUSG00000081534	763	699	958	1491	1359	1177	26.4447	23.8847	28.8807	65.8079	55.5991	56.0222
Slc4a1	ENSMUSG00000006574	2	0	0	7	11	3	0.0459663	0	0	0.189467	0.275476	0.0888935
Slc4a10	ENSMUSG00000026904	15	21	8	5	3	0	0.168723	0.224627	0.0871423	0.0662338	0.0408548	0
Slc4a11	ENSMUSG00000074796	74	86	84	22	15	9	1.89568	2.05601	2.15736	0.731335	0.498593	0.168553
Slc4a1ap	ENSMUSG00000029141	1110	1038	1202	593	543	656	27.63	26.759	28.4326	19.0597	16.562	22.5712
Slc4a2	ENSMUSG00000028962	1773	1776	1843	1199	1231	1148	29.914	30.2295	29.8976	25.2884	25.1456	27.1415
Slc4a3	ENSMUSG00000006576	25	23	36	9	2	4	0.173786	0.133481	0.161562	0.125946	0.0145664	0.0517047
Slc4a4	ENSMUSG00000060961	13	16	21	12	20	10	0.0904838	0.060232	0.102813	0.0473602	0.0438197	0.0648093
Slc4a5	ENSMUSG00000068323	6	10	4	6	1	0	0.0571123	0.0950445	0.0530954	0.13452	0.0207439	0
Slc4a7	ENSMUSG00000021733	2067	2186	2322	1184	1335	1443	20.671	21.9176	22.6873	15.303	16.3845	20.3849
Slc4a8	ENSMUSG00000023032	1746	1646	1949	1523	2752	1825	12.0456	11.4429	11.5826	13.3949	21.8318	16.8287
Slc4a9	ENSMUSG00000024485	0	0	0	0	0	1	0	0	0	0	0	0.0459637
Slc50a1	ENSMUSG00000027953	1703	1712	1973	596	516	556	136.144	136.654	136.07	58.0184	50.4513	58.6397
Slc51a	ENSMUSG00000035699	2	5	0	4	7	4	0.0798002	0.159361	0	0.187957	0.304336	0.205766
Slc51b	ENSMUSG00000053862	1	1	0	0	1	1	0.147332	0	0	0	0	0
Slc52a2	ENSMUSG00000022560	485	474	556	290	327	325	9.12456	9.032	9.76806	6.51259	6.7359	8.12269
Slc52a3	ENSMUSG00000027463	69	70	86	195	168	199	2.22734	2.41247	2.91299	8.44722	6.7462	9.44224
Slc5a1	ENSMUSG00000011034	8	2	0	3	1	0	0.203623	0.0508293	0	0.0599504	0.0277343	0
Slc5a10	ENSMUSG00000042371	28	22	15	4	3	3	0.0459158	0.0458469	0.0426863	0.0540739	0.0500315	0
Slc5a11	ENSMUSG00000030769	12	12	18	19	16	15	0.0407722	0.203555	0.227427	0.576198	0.488695	0.578224
Slc5a12	ENSMUSG00000041644	1	0	0	0	0	0	0	0	0	0	0	0
Slc5a2	ENSMUSG00000030781	3	4	1	1	0	0	0	0.0855283	0	0	0	0
Slc5a3	ENSMUSG00000089774	597	643	511	178	63	167	5.46557	6.04994	4.45825	1.98398	0.657084	2.04855
Slc5a4a	ENSMUSG00000020229	0	0	1	0	0	0	0	0	0.0472562	0	0	0
Slc5a4b	ENSMUSG00000020226	2	1	5	2	0	1	0	0	0	0	0	0
Slc5a5	ENSMUSG00000000792	4	3	2	3	3	1	0.107027	0.0712444	0.0331665	0.0420144	0.077747	0.0459951
Slc5a6	ENSMUSG00000006641	323	323	386	114	122	117	7.35964	7.02676	7.91574	3.25813	3.19017	3.5322
Slc5a7	ENSMUSG00000023945	0	0	0	0	0	0	0	0	0	0	0	0
Slc5a8	ENSMUSG00000020062	8	2	0	1	0	0	0.156756	0.0391303	0	0.023076	0	0
Slc5a9	ENSMUSG00000028544	1	0	1	0	0	0	0.0231821	0	0.0215516	0	0	0
Slc6a1	ENSMUSG00000030310	2	5	2	1	4	2	0.0242814	0.0969798	0.0451471	0.0285956	0.105831	0.0626098
Slc6a11	ENSMUSG00000030307	1	0	1	1	1	0	0	0	0	0	0.0275464	0
Slc6a12	ENSMUSG00000030109	12	14	12	36	12	11	0.324517	0.32403	0.368735	1.27392	0.471474	0.371898
Slc6a13	ENSMUSG00000030108	25	33	26	51	54	22	1.01545	1.27842	0.985069	2.54771	2.50157	1.25225
Slc6a14	ENSMUSG00000031089	5	0	0	0	1	0	0.152094	0	0	0	0.0331455	0
Slc6a15	ENSMUSG00000019894	1	0	0	0	0	0	0.0276931	0	0	0	0	0
Slc6a16	ENSMUSG00000094152	2	0	2	1	1	2	0	0	0	0	0	0
Slc6a17	ENSMUSG00000027894	0	0	0	0	1	0	0	0	0	0	0.0177874	0
Slc6a18	ENSMUSG00000021612	0	0	0	0	0	0	0	0	0	0	0	0
Slc6a19	ENSMUSG00000021565	322	286	437	14	5	1	6.36942	5.51188	7.37711	0.375055	0.14459	0.0342159
Slc6a2	ENSMUSG00000055368	0	0	0	0	0	0	0	0	0	0	0	0
Slc6a20a	ENSMUSG00000036814	32	33	36	71	78	73	0.358085	0.485243	0.618241	1.44586	1.67221	1.84665
Slc6a20b	ENSMUSG00000025243	16	22	28	3	7	17	0.13558	0.159991	0.252089	0.0435463	0.0940119	0.174798
Slc6a21	ENSMUSG00000070568	4	3	9	0	0	0	0	0.0735037	0.0342183	0	0	0
Slc6a3	ENSMUSG00000021609	3	2	2	4	0	0	0.0906758	0.0603598	0.0280994	0.142382	0	0
Slc6a4	ENSMUSG00000020838	2	2	1	2	5	6	0.0365879	0.0730661	0.0340145	0.0430887	0.199337	0.235856
Slc6a5	ENSMUSG00000039728	0	0	0	0	0	0	0	0	0	0	0	0
Slc6a6	ENSMUSG00000030096	3705	3571	5416	4554	5181	4979	50.7204	48.7913	72.0722	80.7135	87.3224	96.0587
Slc6a7	ENSMUSG00000052026	7	17	5	12	17	4	0.0937688	0.156047	0.0871736	0.220858	0.17029	0.0805946
Slc6a8	ENSMUSG00000019558	48	31	29	180	106	76	1.06902	0.686196	0.496915	5.03583	2.80117	2.46114
Slc6a9	ENSMUSG00000028542	12	12	10	16	15	10	0.282257	0.281833	0.196803	0.415508	0.333186	0.303251
Slc7a1	ENSMUSG00000041313	2048	2074	2581	1005	1030	1093	25.5213	26.1343	31.8028	15.7716	15.1067	19.0014
Slc7a10	ENSMUSG00000030495	33	20	28	9	23	20	0.742244	0.741131	0.736041	0.407924	0.916612	0.637961
Slc7a11	ENSMUSG00000027737	134	133	175	1259	877	450	1.25163	1.1968	1.58763	13.9157	9.18848	5.86667
Slc7a12	ENSMUSG00000039710	0	0	0	0	0	0	0	0	0	0	0	0
Slc7a13	ENSMUSG00000041052	0	0	0	0	0	0	0	0	0	0	0	0
Slc7a14	ENSMUSG00000069072	1	1	1	0	0	1	0.0106276	0.0106116	0.00988009	0	0	0
Slc7a15	ENSMUSG00000020600	1158	1067	1288	284	422	329	0	0	0	0	0	0
Slc7a2	ENSMUSG00000031596	2	1	5	914	613	23	0.011435	0.0114178	0.0425228	11.8238	7.35137	0.324337
Slc7a3	ENSMUSG00000031297	18	14	12	3	11	7	0.502722	0.430258	0.200299	0.126866	0.391274	0.185182
Slc7a4	ENSMUSG00000022756	15	19	18	14	17	15	0.296757	0.430999	0.451448	0.444797	0.499733	0.48694
Slc7a5	ENSMUSG00000040010	1172	1194	1504	900	1193	902	33.978	34.8167	41.0038	31.2355	38.3505	34.1183
Slc7a6	ENSMUSG00000031904	1637	1826	1867	1049	1095	882	37.9305	42.7912	36.578	30.378	30.8051	26.2752
Slc7a6os	ENSMUSG00000033106	1152	1098	1284	536	485	497	59.9421	59.2662	60.3244	40.8744	32.6118	38.1539
Slc7a7	ENSMUSG00000000958	247	219	238	365	351	430	5.83767	4.852	4.30528	12.4055	11.336	14.8423
Slc7a8	ENSMUSG00000022180	74	54	87	1039	534	422	1.816	1.22588	1.90228	29.9111	14.2974	12.5638
Slc7a9	ENSMUSG00000030492	2	1	0	0	0	0	0.100683	0.0502659	0	0	0	0
Slc8a1	ENSMUSG00000054640	157	139	153	814	678	1023	0.805364	0.687692	0.728065	5.0628	3.89754	6.59512
Slc8a2	ENSMUSG00000030376	26	19	22	27	20	18	0.337539	0.277557	0.29534	0.561193	0.38943	0.307182
Slc8a3	ENSMUSG00000079055	1	0	0	0	0	0	0.0197464	0	0	0	0	0
Slc8b1	ENSMUSG00000032754	720	674	725	1440	1576	1466	18.9129	18.2797	18.4274	50.3725	52.7305	56.2297
Slc9a1	ENSMUSG00000028854	2134	2083	2336	1486	1377	1599	35.6088	36.4476	39.937	36.0162	31.6685	39.1982
Slc9a2	ENSMUSG00000026062	17	11	9	8	13	14	0.251022	0.116968	0.062231	0.157665	0.200583	0.258905
Slc9a3	ENSMUSG00000036123	10	4	2	0	0	0	0.142759	0.040727	0	0	0	0
Slc9a3r1	ENSMUSG00000020733	4388	4262	5239	4076	4056	3750	215.863	208.441	247.546	248.465	232.551	252.277
Slc9a3r2	ENSMUSG00000002504	75	72	91	80	162	69	3.12464	2.90329	3.26798	3.78203	7.42418	3.74871
Slc9a4	ENSMUSG00000026065	1	0	0	32	8	4	0.0263651	0	0	0.931485	0.17237	0.0679826
Slc9a5	ENSMUSG00000014786	134	125	145	114	114	122	2.08977	2.08663	1.80401	2.00401	2.01684	2.96367
Slc9a6	ENSMUSG00000060681	715	764	954	539	475	585	11.691	12.2479	14.7845	11.542	9.80603	13.0329
Slc9a7	ENSMUSG00000037341	937	1050	1310	232	249	306	22.2455	24.5002	30.1527	7.72237	7.68286	10.7721
Slc9a8	ENSMUSG00000039463	2034	1933	2787	726	659	1090	31.4461	29.761	41.9936	15.6732	13.1923	23.4733
Slc9a9	ENSMUSG00000031129	1002	1014	1545	956	631	1190	17.47	18.5867	25.0899	24.7597	15.1303	26.1736
Slc9b1	ENSMUSG00000050150	22	21	28	3	5	5	0	0	0.0431032	0	0	0
Slc9b2	ENSMUSG00000037994	56	57	58	17	24	13	0.632698	0.631749	0.450952	0.347719	0.390666	0.190332
Slc9c1	ENSMUSG00000033210	0	1	3	0	2	2	0	0.0257091	0	0	0.0280556	0
Slco1a1	ENSMUSG00000041698	0	0	0	0	0	0	0	0	0	0	0	0
Slco1a4	ENSMUSG00000030237	0	0	1	0	0	0	0	0	0.0252172	0	0	0
Slco1a5	ENSMUSG00000063975	3	2	1	2	3	3	0.0392701	0.0392112	0	0.0462474	0.12837	0.101258
Slco1a6	ENSMUSG00000079262	4459	4416	5230	713	1187	924	0	0	0	0	0	0
Slco1b2	ENSMUSG00000030236	2	0	3	0	0	0	0	0	0.0880963	0	0	0
Slco1c1	ENSMUSG00000030235	1	0	0	0	0	0	0.0316829	0	0	0	0	0
Slco2a1	ENSMUSG00000032548	23	12	19	38	54	64	0.254742	0.0989178	0.223668	0.416672	0.69394	0.948791
Slco2b1	ENSMUSG00000030737	61	42	68	80	68	71	0.964286	0.700247	1.02686	1.6518	1.26086	1.60487
Slco3a1	ENSMUSG00000025790	1452	1299	1808	1223	1120	1440	12.6433	11.495	15.1588	14.2237	13.1017	18.0363
Slco4a1	ENSMUSG00000038963	177	158	151	314	257	234	2.91061	2.84166	3.03661	8.37895	6.87158	7.37995
Slco4c1	ENSMUSG00000040693	1	4	2	201	245	181	0.0212833	0.0425028	0.0395727	4.53673	5.21798	4.28058
Slco5a1	ENSMUSG00000025938	478	498	561	433	568	512	3.93138	4.19718	4.45737	4.5415	5.50041	5.97582
Slco6c1	ENSMUSG00000026331	0	0	0	0	0	1	0	0	0	0	0	0
Slco6d1	ENSMUSG00000026336	2	2	1	1	2	1	0	0	0	0	0	0
Slf1	ENSMUSG00000021597	690	655	688	307	324	329	9.28564	9.23217	9.12951	6.29547	6.14844	6.71326
Slf2	ENSMUSG00000036097	2686	2642	2999	1398	1106	1203	36.1961	35.8083	38.4917	23.2626	17.3049	21.8845
Slfn1	ENSMUSG00000078763	2778	2935	3722	2377	2685	3306	137.522	146.996	165.152	145.061	154.062	209.308
Slfn14	ENSMUSG00000082101	0	0	0	0	2	0	0	0	0	0	0.0614256	0
Slfn2	ENSMUSG00000072620	5489	6059	6167	5921	6382	6241	332.02	367.313	347.885	427.163	427.583	490.782
Slfn3	ENSMUSG00000018986	225	262	234	259	247	250	8.74438	10.2566	8.32524	13.8962	11.9389	13.5828
Slfn4	ENSMUSG00000000204	53	29	36	2586	4185	7347	1.29124	0.605182	0.710452	76.4053	113.477	227.185
Slfn5	ENSMUSG00000054404	2494	3212	3228	1769	1896	4041	42.3401	54.654	50.613	35.7327	35.2466	88.8017
Slfn8	ENSMUSG00000035208	3182	3085	3874	1006	823	1411	71.5966	68.9906	78.6434	27.0333	20.9781	39.0096
Slfn9	ENSMUSG00000069793	347	413	477	445	452	818	5.97156	6.9418	7.30981	8.97115	8.26232	18.0618
Slfnl1	ENSMUSG00000047518	2	2	5	0	1	1	0.059284	0.0591951	0.110229	0	0	0
Slirp	ENSMUSG00000021040	359	372	499	489	498	414	11.2737	11.7272	13.6719	18.9045	17.968	16.921
Slit1	ENSMUSG00000025020	15	14	17	3	1	6	0.10721	0.0713663	0.132893	0.0420863	0	0.0691107
Slit2	ENSMUSG00000031558	0	1	0	0	4	3	0	0.0103065	0	0	0.0449888	0.0266153
Slit3	ENSMUSG00000056427	9	6	16	13	20	21	0.159845	0.0798024	0.241478	0.282368	0.435431	0.463681
Slitrk1	ENSMUSG00000075478	0	0	0	0	0	0	0	0	0	0	0	0
Slitrk2	ENSMUSG00000036790	0	0	0	0	0	0	0	0	0	0	0	0
Slitrk3	ENSMUSG00000048304	0	0	0	0	0	0	0	0	0	0	0	0
Slitrk4	ENSMUSG00000046699	0	0	0	0	0	0	0	0	0	0	0	0
Slitrk5	ENSMUSG00000033214	0	0	0	0	0	1	0	0	0	0	0	0.0255888
Slitrk6	ENSMUSG00000045871	0	0	0	0	0	0	0	0	0	0	0	0
Slk	ENSMUSG00000025060	3068	2783	3327	3246	3096	3571	40.6865	36.6776	41.9486	52.3215	46.7424	63.5456
Slmap	ENSMUSG00000021870	2051	2074	2755	1741	1922	1816	32.4325	32.2391	40.4153	34.9712	36.5051	38.565
Sln	ENSMUSG00000042045	0	0	0	0	0	0	0	0	0	0	0	0
Slpi	ENSMUSG00000017002	224	227	308	692	820	1603	19.2097	19.3577	24.7716	62.7601	72.7301	180.896
Sltm	ENSMUSG00000032212	4546	4237	4300	2349	2574	2083	100.803	94.4137	88.4122	68.4648	72.1455	63.591
Slu7	ENSMUSG00000020409	2026	2060	2325	1468	1578	1468	48.8227	49.6637	53.35	44.2409	44.2493	48.5019
Slurp1	ENSMUSG00000022596	3	1	0	2	0	0	0.106845	0.0355615	0	0.0419428	0	0
Slurp2	ENSMUSG00000075605	1	1	0	0	0	0	0	0	0	0	0	0
Slx	ENSMUSG00000095063	0	0	0	0	0	0	0	0	0	0	0	0
Slx1b	ENSMUSG00000059772	198	225	336	155	195	176	5.60072	6.25414	8.53422	5.11275	6.53608	6.57987
Slx4	ENSMUSG00000039738	1897	1828	1920	745	726	834	25.7733	25.0219	25.0136	12.4078	11.0406	15.0238
Slx4ip	ENSMUSG00000027281	410	466	664	330	311	416	5.46481	6.53004	8.11205	6.07706	5.56418	7.55374
Slxl1	ENSMUSG00000067909	0	0	0	0	0	0	0	0	0	0	0	0
Sly	ENSMUSG00000101155	0	0	0	1	0	0	0	0	0	0	0	0
Smad1	ENSMUSG00000031681	514	483	575	287	365	349	8.27914	8.10542	8.93583	5.96899	7.39301	7.91432
Smad2	ENSMUSG00000024563	1348	1372	1498	1074	1069	932	33.4067	34.5028	36.256	34.6628	32.2318	32.5585
Smad3	ENSMUSG00000032402	1692	1709	2130	1907	1763	1810	30.8437	31.5927	35.8938	42.3974	36.5158	42.7433
Smad4	ENSMUSG00000024515	2973	2892	3578	1652	1792	1679	65.1989	66.1511	73.6754	50.6728	51.2452	50.9545
Smad5	ENSMUSG00000021540	1310	1402	2314	621	562	890	15.1868	16.3271	27.2627	9.39698	8.04399	15.018
Smad6	ENSMUSG00000036867	3	0	0	14	7	15	0.0351594	0	0	0.579688	0.268176	0.589282
Smad7	ENSMUSG00000025880	3555	3325	2496	688	567	522	73.5432	70.6699	49.6535	17.7265	13.6461	13.3474
Smad9	ENSMUSG00000027796	0	0	0	0	0	1	0	0	0	0	0	0.0250882
Smagp	ENSMUSG00000053559	224	193	208	109	147	159	13.6995	11.3991	11.2103	8.90705	11.0401	13.9825
Smap1	ENSMUSG00000026155	1579	1581	1540	1587	1710	1432	62.9186	63.9952	58.5352	79.4625	81.6803	77.3385
Smap2	ENSMUSG00000032870	6703	7286	7251	3093	3258	3215	211.578	231.977	218.827	122.51	120.404	138.151
Smarca1	ENSMUSG00000031099	0	0	2	0	1	1	0	0	0	0	0.0189356	0.0224045
Smarca2	ENSMUSG00000024921	3966	3531	5001	1393	1240	1671	42.4847	37.723	46.6149	18.4356	15.5317	21.9387
Smarca4	ENSMUSG00000032187	6116	5782	7519	3814	4071	4642	83.1957	79.5271	94.1269	67.3133	68.0117	87.3143
Smarca5	ENSMUSG00000031715	5162	4758	5308	3794	4253	3506	85.3713	78.9302	82.3215	75.5255	78.4257	76.4685
Smarcad1	ENSMUSG00000029920	986	1004	1265	646	637	733	15.5715	15.926	19.3017	12.8621	11.8613	15.6376
Smarcal1	ENSMUSG00000039354	1041	884	1183	562	587	649	27.2585	22.973	27.8754	18.726	18.4929	23.0941
Smarcb1	ENSMUSG00000000902	1808	1893	2095	1161	1286	1209	68.1549	76.659	77.9014	67.9625	72.1492	72.8562
Smarcc1	ENSMUSG00000032481	2228	2419	3605	2143	2452	2421	31.7331	34.3638	48.0838	37.0679	39.8615	45.9528
Smarcc2	ENSMUSG00000025369	4131	3874	5394	2778	3123	3232	79.0502	74.5883	97.3949	64.2979	67.4646	82.3399
Smarcd1	ENSMUSG00000023018	1310	1379	1630	749	879	769	32.1815	33.6203	38.9586	23.9708	26.4428	26.6561
Smarcd2	ENSMUSG00000078619	4418	4465	5308	3025	3130	2979	132.467	134.218	145.182	112.592	109.86	120.004
Smarcd3	ENSMUSG00000028949	30	30	50	27	11	15	0.42987	0.429225	0.149863	0.822652	0.175651	0.0692766
Smarce1	ENSMUSG00000037935	3508	3593	3903	2887	3984	2856	102.884	107.053	111.417	112.566	146.42	122.309
Smbd1	ENSMUSG00000094430	0	0	0	0	0	0	0	0	0	0	0	0
Smc1a	ENSMUSG00000041133	6159	5652	7244	3894	4584	4461	118.688	110.639	129.095	97.2135	106.761	119.171
Smc1b	ENSMUSG00000022432	16	5	11	12	9	28	0.0516227	0.0515452	0.0959836	0.273576	0.224999	0.598993
Smc2	ENSMUSG00000028312	1577	1569	1707	2553	3141	2710	27.5465	28.0217	28.9749	55.8579	64.3104	64.8547
Smc3	ENSMUSG00000024974	3093	3068	3851	2528	2671	2390	62.8775	62.5252	74.5702	62.0036	61.5214	64.9909
Smc4	ENSMUSG00000034349	11164	10550	12451	5240	5622	4756	243.225	230.092	256.094	141.412	142.055	140.241
Smc5	ENSMUSG00000024943	2089	1913	1919	1261	1262	1178	30.1535	28.5592	26.4578	23.247	22.0726	23.0357
Smc6	ENSMUSG00000020608	5248	5231	5348	2574	2770	2366	60.3035	60.121	58.3011	37.6789	38.3755	36.8881
Smchd1	ENSMUSG00000024054	7154	7203	9258	4031	4144	4608	95.7931	97.6313	118.139	67.1611	64.7389	84.2379
Smco1	ENSMUSG00000046345	0	0	0	0	0	1	0	0	0	0	0	0
Smco2	ENSMUSG00000030292	0	0	0	0	0	0	0	0	0	0	0	0
Smco3	ENSMUSG00000043298	3	1	1	1	2	2	0.136369	0.0453881	0.0422591	0.0535327	0.0990614	0.117209
Smco4	ENSMUSG00000058173	304	266	287	229	227	209	20.304	18.2284	17.9652	20.8701	19.698	18.1402
Smcp	ENSMUSG00000074435	0	0	0	0	0	0	0	0	0	0	0	0
Smcr8	ENSMUSG00000049323	2825	2838	3348	1528	1243	1595	36.3885	36.5534	40.1285	23.2239	17.5143	26.5413
Smdt1	ENSMUSG00000022452	812	890	854	1113	1136	954	78.2077	84.7248	73.0108	136.102	129.37	128.916
Smg1	ENSMUSG00000030655	23101	23136	29473	6074	4785	8399	145.078	145.441	172.601	45.3341	32.9789	67.9905
Smg5	ENSMUSG00000001415	4196	4117	4734	2135	2437	2294	74.0701	74.3316	79.0724	49.795	54.7126	58.6623
Smg6	ENSMUSG00000038290	2176	2169	2635	1121	1174	1157	32.8769	33.0929	36.5918	20.4648	20.2474	22.1754
Smg7	ENSMUSG00000042772	4306	4196	5203	2034	1724	2237	68.6579	67.0941	79.4941	39.5466	31.4514	47.9313
Smg8	ENSMUSG00000020495	715	755	859	542	480	519	22.7874	23.9849	24.6551	20.4521	16.8009	21.3854
Smg9	ENSMUSG00000002210	1593	1495	1950	695	822	766	42.7191	41.8255	46.4623	29.0424	33.3032	32.4141
Smgc	ENSMUSG00000047295	0	0	1	0	0	0	0	0	0.0319131	0	0	0
Smim1	ENSMUSG00000078350	9	2	11	4	1	1	0.145056	0.0362096	0.185424	0.0854145	0.0197573	0.0233768
Smim10l1	ENSMUSG00000072704	652	578	743	615	623	525	21.8587	19.2761	22.6319	24.4593	22.9647	22.6505
Smim10l2a	ENSMUSG00000054850	16	15	19	6	5	2	0.698427	0.653793	0.771048	0.308445	0.190258	0.112556
Smim11	ENSMUSG00000051989	380	382	455	291	217	216	31.0581	30.0458	30.672	33.2858	22.9517	23.6926
Smim12	ENSMUSG00000042380	330	354	480	287	303	281	32.8094	35.3116	44.9449	34.4258	33.4114	36.5016
Smim13	ENSMUSG00000091264	317	294	443	357	329	321	7.31652	6.63083	9.33639	9.60436	8.32779	9.58307
Smim14	ENSMUSG00000037822	2625	3055	3811	919	1082	1040	42.0145	47.8651	51.6444	20.0494	22.6429	22.6673
Smim15	ENSMUSG00000071180	1326	1336	1588	1135	1234	1097	60.6976	61.7875	66.5442	62.1777	63.1483	65.385
Smim17	ENSMUSG00000093536	10	5	9	1	4	3	0.0618647	0.0308859	0	0	0.0337049	0
Smim18	ENSMUSG00000094500	0	0	0	0	0	0	0	0	0	0	0	0
Smim19	ENSMUSG00000031534	446	419	503	236	201	226	21.2918	22.4013	21.3884	17.5019	13.78	15.844
Smim20	ENSMUSG00000061461	671	691	1012	439	467	556	36.1489	37.7893	35.1842	34.9767	35.6906	38.1812
Smim22	ENSMUSG00000096215	2	1	1	0	1	0	0.44736	0	0	0	0	0
Smim23	ENSMUSG00000020270	0	0	0	0	0	0	0	0	0	0	0	0
Smim24	ENSMUSG00000078439	106	97	123	179	177	149	10.0707	9.36547	10.831	20.6968	18.6117	18.5845
Smim26	ENSMUSG00000074754	120	116	113	93	79	57	24.6176	24.3592	18.5563	22.9843	17.3995	14.5825
Smim27	ENSMUSG00000028407	134	136	140	70	64	43	12.9072	13.2875	12.6505	8.24835	6.86855	5.5469
Smim3	ENSMUSG00000038059	121	113	89	375	465	340	5.79155	5.25715	3.52421	21.8878	26.0459	20.5676
Smim4	ENSMUSG00000058351	199	209	350	117	121	137	10.4254	11.1582	11.5926	8.4259	8.61272	8.08217
Smim5	ENSMUSG00000048442	34	62	34	48	33	29	1.9004	3.79509	2.0023	3.50628	2.20879	2.12342
Smim6	ENSMUSG00000075420	12	15	12	2	7	9	1.2817	1.59972	1.19155	0.251571	0.814674	1.23933
Smim7	ENSMUSG00000044600	1197	1196	1085	876	1010	838	39.7153	40.2507	34.6408	35.5019	38.1952	37.2386
Smim8	ENSMUSG00000028295	267	300	318	174	154	138	23.0197	24.5176	21.9713	18.6756	16.0532	15.3008
Smim9	ENSMUSG00000073094	2	1	2	0	2	1	0	0	0	0	0	0
Smlr1	ENSMUSG00000096546	0	1	0	0	0	0	0	0	0	0	0	0
Smn1	ENSMUSG00000021645	614	596	654	480	564	428	42.0964	39.9238	36.3713	40.2689	44.676	38.2332
Smndc1	ENSMUSG00000025024	2074	2037	1884	1440	1534	1169	79.0935	77.895	77.3693	72.9425	74.0242	68.0656
Smo	ENSMUSG00000001761	48	52	60	91	54	55	1.29917	1.29722	1.33628	2.73446	1.53609	1.78187
Smoc1	ENSMUSG00000021136	21	19	59	4	9	2	0.448191	0.477354	1.16667	0.140753	0.260461	0.0385222
Smoc2	ENSMUSG00000023886	11	12	5	382	454	240	0.309252	0.343098	0.127778	14.487	16.1746	9.87902
Smok2a	ENSMUSG00000073458	0	0	0	0	0	0	0	0	0	0	0	0
Smok2b	ENSMUSG00000073457	0	0	0	0	0	0	0	0	0	0	0	0
Smok3a	ENSMUSG00000075599	1	0	0	0	0	0	0	0	0	0	0	0
Smok3b	ENSMUSG00000079156	0	0	0	0	0	0	0	0	0	0	0	0
Smok3c	ENSMUSG00000075598	0	0	0	0	0	0	0	0	0	0	0	0
Smox	ENSMUSG00000027333	399	365	385	763	587	728	9.40424	8.02321	7.96812	22.4307	16.4409	23.635
Smpd1	ENSMUSG00000037049	633	657	834	573	645	582	27.0674	27.6322	32.7328	28.9185	30.2958	32.105
Smpd2	ENSMUSG00000019822	433	470	561	229	254	254	19.0562	21.5095	23.7594	13.3601	14.4447	17.1731
Smpd3	ENSMUSG00000031906	67	55	50	57	38	28	1.09809	0.976833	0.816686	1.26968	0.761421	0.72073
Smpd4	ENSMUSG00000005899	1144	1107	1233	824	907	831	20.4573	20.0755	19.8838	18.1726	18.7975	19.3877
Smpd5	ENSMUSG00000071724	278	252	456	119	130	173	12.4703	11.3054	16.929	5.83753	6.08337	9.61954
Smpdl3a	ENSMUSG00000019872	2025	2117	2300	3880	3779	3868	99.1311	103.05	105.123	232.873	209.489	251.84
Smpdl3b	ENSMUSG00000028885	70	68	57	908	967	839	2.7078	2.65174	1.88801	49.796	49.7615	47.3976
Smpx	ENSMUSG00000041476	0	0	0	0	1	0	0	0	0	0	0.0781742	0
Smr2	ENSMUSG00000029281	0	0	0	0	0	0	0	0	0	0	0	0
Smr3a	ENSMUSG00000029280	0	0	0	0	0	0	0	0	0	0	0	0
Sms	ENSMUSG00000071708	2503	2361	2573	1641	1716	1116	60.0127	56.9293	57.735	49.9782	48.6694	37.303
Smtn	ENSMUSG00000020439	198	165	174	492	515	493	3.8204	3.55865	3.1703	11.8368	11.7062	13.5533
Smtnl1	ENSMUSG00000027077	0	0	0	0	0	0	0	0	0	0	0	0
Smtnl2	ENSMUSG00000045667	0	0	2	4	3	3	0	0	0.0543433	0.137681	0.0955414	0.113044
Smu1	ENSMUSG00000028409	2409	2379	2754	2048	2306	1896	93.7016	92.6121	101.891	97.7837	105.019	99.4736
Smug1	ENSMUSG00000036061	263	342	671	179	199	271	4.97654	6.82029	11.3395	4.30937	4.46568	6.35312
Smurf1	ENSMUSG00000038780	1391	1333	2011	927	1076	1106	23.7283	22.6743	32.7223	19.944	21.6823	25.3071
Smurf2	ENSMUSG00000018363	3423	3400	4073	1549	1571	1469	54.6962	55.611	65.7345	31.8341	29.6635	32.8454
Smyd1	ENSMUSG00000055027	88	70	132	65	85	82	0.413606	0.321211	0.534049	0.405911	1.17677	0.473994
Smyd2	ENSMUSG00000026603	370	394	508	480	565	464	13.99	14.5277	15.5494	24.6769	28.5909	24.9307
Smyd3	ENSMUSG00000055067	621	589	593	252	282	248	5.30144	4.80428	4.61323	2.84059	3.10734	2.67242
Smyd4	ENSMUSG00000018809	497	483	613	205	176	190	8.8806	9.46041	9.82988	5.24672	4.36904	4.97798
Smyd5	ENSMUSG00000033706	920	950	1093	431	379	355	32.2283	33.4806	36.6805	19.3484	15.8416	17.3895
Snai1	ENSMUSG00000042821	36	29	10	14	23	21	1.7399	1.22254	0.539175	0.758903	1.40434	1.57853
Snai2	ENSMUSG00000022676	1	0	2	7	5	10	0.0516865	0	0.0961024	0.42609	0.281597	0.666371
Snai3	ENSMUSG00000006587	165	151	310	206	171	207	9.81704	9.03351	15.9864	14.4327	10.697	15.3865
Snap23	ENSMUSG00000027287	1221	1212	1411	2180	2356	2034	34.9538	35.1696	37.1465	80.1141	82.8692	80.1289
Snap25	ENSMUSG00000027273	1	0	1	0	0	1	0	0	0	0	0	0
Snap29	ENSMUSG00000022765	1817	1838	2063	1329	1288	1488	52.6687	53.3159	56.2046	46.966	42.0351	56.9247
Snap47	ENSMUSG00000009894	459	479	576	410	338	356	15.0127	15.9344	16.0814	17.3553	13.8681	15.9515
Snap91	ENSMUSG00000033419	14	12	8	6	3	2	0.24019	0.239829	0.156307	0.141433	0.0785157	0.0619331
Snapc1	ENSMUSG00000021113	637	681	801	499	439	458	7.32556	7.82857	8.72457	7.19705	6.15563	7.21527
Snapc2	ENSMUSG00000011837	263	341	473	266	365	277	15.2938	19.7519	25.1974	18.1502	23.2919	20.8596
Snapc3	ENSMUSG00000028483	800	867	1284	518	491	513	11.2755	12.9551	15.775	8.36752	7.6939	8.70514
Snapc4	ENSMUSG00000036281	1678	1609	1977	429	403	499	27.4633	27.1889	30.6119	8.91077	7.99016	11.6217
Snapc5	ENSMUSG00000032398	496	525	476	577	602	494	39.6398	42.2133	35.4283	56.0995	54.5936	52.6412
Snapin	ENSMUSG00000001018	825	692	1062	589	627	589	41.9351	34.8935	50.2179	36.4333	35.5988	39.1867
Snca	ENSMUSG00000025889	4	1	3	4	4	2	0.284434	0	0.198322	0.334971	0.309929	0.183354
Sncaip	ENSMUSG00000024534	2	2	2	2	6	8	0.0231001	0.0230654	0.0429507	0.0544087	0.151024	0.208473
Sncb	ENSMUSG00000034891	1	2	0	8	2	5	0.0680955	0.0679933	0	0.561361	0.148398	0.35117
Sncg	ENSMUSG00000023064	4	2	10	2	1	1	0.490415	0.24484	1.13981	0.288775	0.133593	0.158068
Snd1	ENSMUSG00000001424	4755	4616	4302	4341	3930	3651	43.8246	44.1202	49.9222	60.9498	60.1715	63.7703
Sned1	ENSMUSG00000047793	55	31	57	42	39	33	0.536739	0.296474	0.541454	0.511063	0.410639	0.368081
Snf8	ENSMUSG00000006058	1036	1029	1223	1087	1180	1083	75.7428	73.967	79.1207	112.726	111.328	119.516
Snhg11	ENSMUSG00000044349	0	1	0	2	0	0	0	0.0175121	0	0.041309	0	0
Snip1	ENSMUSG00000050213	850	894	989	617	629	607	35.7252	37.8511	38.7203	30.8988	29.317	33.8838
Snn	ENSMUSG00000037972	4528	5611	7405	932	1714	1034	139.172	172.219	205.646	37.5647	64.3339	45.2997
Snorc	ENSMUSG00000026258	0	0	0	0	0	0	0	0	0	0	0	0
Snph	ENSMUSG00000027457	0	2	1	2	10	6	0	0.0188406	0	0.0222215	0.185042	0.145961
Snrk	ENSMUSG00000038145	2548	2482	3274	1502	1660	1734	46.7935	46.3205	56.403	34.371	35.0981	42.3602
Snrnp200	ENSMUSG00000003660	7250	6845	9558	4223	4565	5182	107.169	101.472	132.4	75.2517	75.4142	101.05
Snrnp25	ENSMUSG00000040767	421	467	464	325	377	305	43.6173	48.7484	44.5814	44.3624	48.3371	44.8912
Snrnp27	ENSMUSG00000001158	588	566	586	556	556	533	40.2547	39.7582	36.4083	46.8069	43.2284	48.0508
Snrnp35	ENSMUSG00000029402	131	121	171	137	177	150	8.45284	8.20786	10.5979	11.9639	14.027	13.4974
Snrnp40	ENSMUSG00000074088	1564	1682	1733	1241	1398	1188	86.1914	91.7908	88.8962	88.1475	94.9951	92.078
Snrnp48	ENSMUSG00000021431	2287	2080	2299	923	703	719	52.4911	47.7638	37.6002	31.0458	23.335	20.5574
Snrnp70	ENSMUSG00000063511	10622	10577	12527	5142	4992	5427	294.661	299.948	303.199	220.144	211.692	226
Snrpa	ENSMUSG00000061479	1125	1218	1356	1073	1133	1003	60.3785	67.1921	71.6283	75.4686	74.4684	78.4004
Snrpa1	ENSMUSG00000030512	1057	992	1165	945	972	769	71.8989	65.6901	71.5107	85.7579	83.0861	75.7539
Snrpb	ENSMUSG00000027404	3733	3865	4065	3595	3699	2997	276.063	289.042	293.299	333.824	319.321	305.086
Snrpb2	ENSMUSG00000008333	1311	1181	1241	1293	1445	1094	54.4414	48.2216	45.1137	68.0631	70.8911	62.5035
Snrpc	ENSMUSG00000024217	864	877	877	940	1034	837	54.4202	53.9857	48.6871	74.4102	76.3945	72.7128
Snrpd1	ENSMUSG00000002477	1134	1134	961	1314	1427	993	68.9891	71.656	60.6511	106.239	110.717	89.5246
Snrpd2	ENSMUSG00000040824	1113	1181	1255	997	1066	859	79.5209	84.7636	83.0234	84.8132	84.8853	80.8042
Snrpd3	ENSMUSG00000020180	2076	2023	2291	1506	1509	1194	62.4824	61.9077	66.2763	57.9433	54.7738	50.1256
Snrpe	ENSMUSG00000090553	1708	1795	1681	1580	1690	1338	117.325	125.132	109.994	137.275	137.216	127.41
Snrpf	ENSMUSG00000020018	1343	1292	1458	1192	1168	922	136.245	136.041	141.663	164.453	150.308	136.238
Snrpg	ENSMUSG00000057278	941	982	971	548	625	516	71.0912	76.3232	71.2457	58.5357	62.7907	58.4649
Snrpn	ENSMUSG00000102252	22	18	27	78	18	22	1.01604	0.772964	0.989556	4.33042	0.843514	1.37231
Snta1	ENSMUSG00000027488	14	25	34	91	66	90	0.536184	1.02209	1.49542	4.59237	3.13368	5.02748
Sntb1	ENSMUSG00000060429	851	851	961	672	512	530	13.0074	13.4667	13.3185	12.1418	8.29496	9.4797
Sntb2	ENSMUSG00000041308	968	822	1058	1253	1224	1352	9.41124	8.00224	9.45237	14.8686	13.4938	17.0356
Sntg1	ENSMUSG00000025909	11571	11520	13110	1951	3008	3041	0	0.0141695	0	0	0	0.0182956
Sntg2	ENSMUSG00000020672	5	2	4	1	1	2	0.0866157	0.0864857	0.120785	0.0510026	0	0.0558348
Sntn	ENSMUSG00000044772	0	0	0	0	0	0	0	0	0	0	0	0
Snu13	ENSMUSG00000063480	2325	2357	2429	2009	2000	1570	108.985	112.286	110.297	115.911	108.122	100.568
Snupn	ENSMUSG00000055334	213	219	267	174	133	177	10.7387	11.6974	13.893	13.0889	10.1466	14.7163
Snurf	ENSMUSG00000102627	0	0	1	0	0	0	0	0	0.44959	0	0	0
Snw1	ENSMUSG00000021039	2574	2632	2691	2013	2188	1718	113.912	117.48	113.558	108.082	109.64	102.152
Snx1	ENSMUSG00000032382	2539	2478	2871	2512	2922	2678	100.738	100.399	104.992	127.622	141.789	146.635
Snx10	ENSMUSG00000038301	588	562	568	2533	2935	2346	19.0253	18.2023	17.0483	100.74	111.693	97.2746
Snx11	ENSMUSG00000020876	937	885	1139	638	819	823	28.5753	27.0265	30.993	26.1741	31.0501	34.3848
Snx12	ENSMUSG00000046032	1382	1388	1812	1057	980	993	31.206	30.9463	32.1832	34.2392	31.0211	31.2054
Snx13	ENSMUSG00000020590	1195	1150	1167	798	761	820	14.9912	14.264	13.9762	12.4514	11.1361	13.9951
Snx14	ENSMUSG00000032422	1057	1084	1191	919	839	839	30.0779	30.6965	30.9286	33.3867	28.4282	32.0937
Snx15	ENSMUSG00000024787	555	568	663	344	312	313	24.4695	26.7293	28.7474	22.1959	18.9355	21.0041
Snx16	ENSMUSG00000027534	103	111	123	105	96	79	3.69097	3.76469	3.83723	4.30003	3.80559	3.42824
Snx17	ENSMUSG00000029146	1934	2002	2179	1690	1893	1635	90.6272	93.0839	95.0225	94.4982	100.22	101.585
Snx18	ENSMUSG00000042364	821	750	1045	1267	1213	1569	17.4293	16.1601	21.9685	33.7491	30.3302	45.9411
Snx19	ENSMUSG00000031993	1537	1468	1994	758	717	1004	23.078	21.8306	24.9773	14.2617	12.998	18.5813
Snx2	ENSMUSG00000034484	7404	7824	7403	2313	2398	2533	281.099	304.252	269.674	128.029	127.505	151.198
Snx20	ENSMUSG00000031662	1168	1251	1451	1346	1234	1558	57.6704	64.3982	66.9892	90.2906	77.3103	110.577
Snx21	ENSMUSG00000050373	189	171	278	138	101	153	3.0931	3.00022	4.3544	3.5039	2.53579	4.02578
Snx22	ENSMUSG00000039452	135	155	153	129	99	113	5.42215	6.31635	5.80454	6.09528	4.38636	5.77248
Snx24	ENSMUSG00000024535	22	12	26	99	87	96	1.16682	0.554797	1.0331	5.56199	4.41967	5.80243
Snx25	ENSMUSG00000038291	1193	1225	1445	958	1215	952	30.3322	31.3163	35.122	30.3582	36.5465	33.0499
Snx27	ENSMUSG00000028136	1697	1816	2260	1546	1257	1633	26.3088	28.4639	33.3845	29.4652	22.2565	33.8122
Snx29	ENSMUSG00000071669	1401	1565	1894	205	180	292	10.4458	11.925	12.4321	2.08002	2.12614	3.05781
Snx3	ENSMUSG00000019804	2818	3028	2947	3159	2786	2447	184.225	204.027	190.993	265.712	220.635	226.458
Snx30	ENSMUSG00000028385	2321	2487	2408	450	357	414	27.9499	30.5461	28.9582	6.94647	5.24445	7.07064
Snx31	ENSMUSG00000013611	2	1	1	7	6	5	0.0387027	0.0386446	0	0.273475	0.168687	0.149693
Snx32	ENSMUSG00000056185	321	379	541	148	136	245	6.26751	8.09129	8.00434	3.80238	4.62185	6.20315
Snx33	ENSMUSG00000032733	391	348	498	157	178	207	8.52396	7.73536	9.92147	4.09074	4.28294	5.8336
Snx4	ENSMUSG00000022808	2352	2208	2769	1792	2239	1728	66.8949	62.4905	73.6998	63.2458	76.7051	67.7338
Snx5	ENSMUSG00000027423	8485	8313	7275	5456	6175	5003	245.567	252.232	223.819	234.695	253.009	238.308
Snx6	ENSMUSG00000005656	9557	10059	15281	7365	7766	9772	79.4275	80.3362	78.9786	93.0293	104.022	101.005
Snx7	ENSMUSG00000028007	8	7	18	38	45	30	0.411052	0.307826	0.859816	2.23889	2.35145	1.92107
Snx8	ENSMUSG00000029560	2617	2729	2274	560	471	443	47.9916	52.1156	42.712	19.1306	15.9689	16.8001
Snx9	ENSMUSG00000002365	1795	1976	2017	690	678	834	42.5235	49.0666	46.996	24.2269	22.3474	31.0101
Soat1	ENSMUSG00000026600	1774	1710	2231	2914	2132	2579	20.2575	19.4448	23.8039	41.5186	28.0218	39.7127
Soat2	ENSMUSG00000023045	96	85	85	483	488	539	2.1241	2.30944	1.53588	14.0084	15.1214	15.3356
Sobp	ENSMUSG00000038248	1	5	2	15	13	9	0	0.0209441	0	0	0.0228557	0.0540858
Socs1	ENSMUSG00000038037	362	381	475	623	526	713	12.5365	13.2709	15.2279	25.5512	19.6487	32.1401
Socs2	ENSMUSG00000020027	636	569	688	1111	1852	1398	9.33466	8.26549	8.93116	19.9876	31.1771	26.9389
Socs3	ENSMUSG00000053113	3627	2892	3755	2500	2881	3068	139.21	111.168	135.621	117.475	125.15	156.574
Socs4	ENSMUSG00000048379	1870	1883	2511	1130	965	1103	27.7513	27.8765	34.3851	20.0707	15.8725	21.2478
Socs5	ENSMUSG00000037104	637	664	764	381	263	371	11.2594	12.4094	13.3925	9.23695	5.77924	8.80826
Socs6	ENSMUSG00000056153	688	660	712	578	567	530	10.8633	10.3615	10.2707	11.056	10.2478	10.85
Socs7	ENSMUSG00000038485	1250	1290	1313	842	757	752	17.7944	18.3773	17.1658	14.187	12.0555	13.8609
Sod1	ENSMUSG00000022982	3795	3553	2853	3841	4495	3304	441.137	436.408	373.599	659.615	744.724	658.241
Sod2	ENSMUSG00000006818	1170	1151	1390	2907	2473	2378	11.3059	11.6307	12.0607	36.7715	29.0419	32.3553
Sod3	ENSMUSG00000072941	23	30	45	83	66	61	0.642735	0.837093	1.16908	2.73154	2.00969	2.19772
Soga1	ENSMUSG00000055485	104	119	131	231	177	282	1.32831	1.48548	1.55596	3.41022	2.48949	4.62384
Soga3	ENSMUSG00000038916	0	0	0	0	0	0	0	0	0	0	0	0
Sohlh1	ENSMUSG00000059625	1	3	1	2	1	1	0.0810384	0.161834	0.0753386	0.0954369	0	0.104479
Sohlh2	ENSMUSG00000027794	0	0	0	0	0	0	0	0	0	0	0	0
Son	ENSMUSG00000022961	20806	19208	24769	8636	7369	11049	144.662	133.538	160.092	71.8883	57.9642	101.987
Sorbs1	ENSMUSG00000025006	231	202	285	104	119	164	2.82994	2.59466	2.96182	1.78166	1.88119	2.29466
Sorbs2	ENSMUSG00000031626	33	21	28	8	8	11	0.212236	0.163754	0.197308	0.0454445	0.0630707	0.0995003
Sorbs3	ENSMUSG00000022091	191	157	208	198	203	268	3.97115	3.39053	4.3874	6.0323	5.17371	8.38464
Sorcs1	ENSMUSG00000043531	9	11	5	21	17	14	0.0247503	0.0123566	0.0115047	0.26233	0.202266	0.143592
Sorcs2	ENSMUSG00000029093	360	381	670	49	50	79	4.4373	4.59044	7.66883	0.771005	0.697514	1.14416
Sorcs3	ENSMUSG00000063434	3	1	1	0	1	1	0	0	0	0	0	0
Sord	ENSMUSG00000027227	183	180	185	377	376	402	7.32808	7.13971	6.73009	18.777	17.1797	21.4722
Sorl1	ENSMUSG00000049313	11418	12703	14436	9111	7401	11329	103.718	114.747	124.527	100.722	76.0156	137.376
Sort1	ENSMUSG00000068747	192	135	161	1241	1197	1567	2.84447	1.97908	2.09583	21.6137	19.4209	29.572
Sos1	ENSMUSG00000024241	1705	1640	1950	843	702	798	17.6822	17.4949	20.6057	11.1702	8.95893	11.6858
Sos2	ENSMUSG00000034801	1303	1231	1234	1205	1209	1145	21.5062	20.6187	19.405	24.7133	23.3324	25.3983
Sost	ENSMUSG00000001494	0	0	0	0	1	0	0	0	0	0	0.0550927	0
Sostdc1	ENSMUSG00000036169	17	24	40	28	14	24	0.938425	1.2884	2.072	1.65774	0.766906	1.73919
Sowaha	ENSMUSG00000044352	2	1	0	0	0	0	0.0564335	0.0281744	0	0	0	0
Sowahb	ENSMUSG00000045314	4	1	0	0	0	0	0.107137	0.026744	0	0	0	0
Sowahc	ENSMUSG00000098188	205	178	201	734	532	645	4.73116	4.09574	4.24673	19.9815	13.3579	19.1704
Sowahd	ENSMUSG00000044400	1	1	0	1	1	1	0.066365	0.0662654	0	0.0781564	0.0723136	0.0855614
Sox1	ENSMUSG00000096014	0	0	0	0	0	0	0	0	0	0	0	0
Sox10	ENSMUSG00000033006	0	0	0	0	0	0	0	0	0	0	0	0
Sox11	ENSMUSG00000063632	0	0	0	0	0	0	0	0	0	0	0	0
Sox12	ENSMUSG00000051817	48	55	98	38	14	16	1.12598	1.28825	2.13719	1.04978	0.357849	0.483894
Sox13	ENSMUSG00000070643	21	24	19	8	17	10	0.475192	0.558211	0.389797	0.230433	0.45687	0.288303
Sox14	ENSMUSG00000053747	0	0	0	0	0	0	0	0	0	0	0	0
Sox15	ENSMUSG00000041287	5	3	4	0	1	1	0	0.363421	0.225578	0	0.132197	0
Sox17	ENSMUSG00000025902	2	0	0	0	0	0	0	0	0	0	0	0
Sox18	ENSMUSG00000046470	12	6	9	4	4	15	0.773767	0.386303	0.539508	0.303749	0.281041	1.24698
Sox2	ENSMUSG00000074637	0	0	0	0	0	0	0	0	0	0	0	0
Sox21	ENSMUSG00000061517	1	0	0	0	0	0	0.0274963	0	0	0	0	0
Sox3	ENSMUSG00000045179	0	0	0	0	0	0	0	0	0	0	0	0
Sox30	ENSMUSG00000040489	1	1	6	1	1	4	0	0	0	0	0	0
Sox4	ENSMUSG00000076431	412	477	483	62	86	106	8.97537	10.3758	9.76177	1.59064	2.04143	2.97714
Sox5	ENSMUSG00000041540	102	90	124	15	18	23	0.356748	0.356213	0.293388	0	0.0747548	0.0707598
Sox6	ENSMUSG00000051910	4	4	2	3	1	0	0.044309	0.0331819	0.0102981	0.0391362	0.0120702	0
Sox7	ENSMUSG00000063060	1	0	0	3	4	3	0.0316637	0	0	0.111869	0.138007	0.122468
Sox8	ENSMUSG00000024176	13	7	6	8	6	4	0.335018	0.200709	0.186873	0.315634	0.219028	0.172769
Sox9	ENSMUSG00000000567	4	2	0	0	1	0	0.101048	0.0504483	0	0	0.0275264	0
Sp1	ENSMUSG00000001280	5431	5474	7270	2950	2825	3409	68.4379	68.9286	85.2164	43.7904	38.8773	55.3886
Sp100	ENSMUSG00000026222	15167	14901	18943	6233	6199	7762	179.411	174.612	206.414	98.5719	93.0991	124.117
Sp110	ENSMUSG00000070034	8335	8204	10419	3409	3315	4026	292.386	282.174	301.495	155.037	149.609	187.884
Sp140	ENSMUSG00000070031	4008	3959	4080	2171	2987	3102	99.466	98.895	93.5412	86.3389	115.37	132.693
Sp2	ENSMUSG00000018678	1721	1549	2239	979	974	1106	42.2852	39.3194	47.361	31.4932	29.3722	37.8301
Sp3	ENSMUSG00000027109	6644	6367	6054	3093	2980	2704	146.557	141.747	130.14	85.1212	76.1442	80.9459
Sp4	ENSMUSG00000025323	2139	1966	2486	907	968	1113	35.6643	32.3209	37.8684	18.3355	18.03	23.5037
Sp5	ENSMUSG00000075304	0	0	0	0	0	0	0	0	0	0	0	0
Sp6	ENSMUSG00000038560	132	128	179	28	18	25	3.31787	3.25858	3.89356	0.800691	0.503767	0.736305
Sp7	ENSMUSG00000060284	0	0	0	1	0	0	0	0	0	0.0367438	0	0
Sp8	ENSMUSG00000048562	0	0	0	0	0	0	0	0	0	0	0	0
Sp9	ENSMUSG00000068859	2	1	0	1	2	1	0	0	0	0	0.0252152	0
Spa17	ENSMUSG00000001948	7	5	9	6	4	6	0.737106	0.525715	0.881051	0.744062	0.458958	0.814558
Spaar	ENSMUSG00000028475	4	4	10	4	2	3	0	0	0	0	0.0278565	0
Spaca1	ENSMUSG00000028264	25	28	42	1	0	1	1.309	1.37239	1.58202	0	0	0.084382
Spaca3	ENSMUSG00000053184	0	0	0	0	0	0	0	0	0	0	0	0
Spaca4	ENSMUSG00000070563	0	0	0	0	0	0	0	0	0	0	0	0
Spaca5	ENSMUSG00000037167	2	2	5	1	3	4	0	0	0	0	0	0
Spaca6	ENSMUSG00000080316	25	37	42	46	22	20	0.0641637	0	0.119302	0.151128	0.209745	0.0827234
Spaca7	ENSMUSG00000010435	2	0	0	0	0	0	0	0	0	0	0	0
Spaca9	ENSMUSG00000026809	16	16	14	31	26	40	1.78308	1.7804	0.828832	4.02478	3.56198	5.7471
Spag1	ENSMUSG00000037617	226	227	185	118	80	85	2.84667	3.34826	1.92877	1.96034	1.41948	1.61733
Spag11a	ENSMUSG00000079842	0	0	0	0	0	0	0	0	0	0	0	0
Spag11b	ENSMUSG00000059463	0	0	0	0	0	0	0	0	0	0	0	0
Spag16	ENSMUSG00000053153	17	15	19	6	3	3	0.0887686	0.0886355	0	0	0	0
Spag17	ENSMUSG00000027867	24	26	10	7	6	4	0.252444	0.291865	0.06176	0.0938831	0.0723872	0.0513891
Spag4	ENSMUSG00000038180	11	17	11	6	2	5	0.323001	0.38702	0.480452	0.38039	0.0703906	0.416431
Spag5	ENSMUSG00000002055	419	405	401	1073	1472	1203	9.67457	9.68689	8.91916	30.4776	39.9122	36.9339
Spag6	ENSMUSG00000037708	3	1	2	0	2	4	0	0	0	0	0.044971	0
Spag6l	ENSMUSG00000022783	16	8	17	8	7	4	0	0	0.0803903	0	0	0
Spag7	ENSMUSG00000018287	690	839	993	751	710	641	55.5189	66.1448	73.8181	76.6343	66.5842	71.1133
Spag8	ENSMUSG00000066196	5	2	7	2	2	0	0.251404	0.0627568	0.233722	0.148036	0.0684847	0
Spag9	ENSMUSG00000020859	3730	3925	4844	2263	2574	2282	42.1839	44.3187	51.2248	32.9371	35.2143	35.1345
Spam1	ENSMUSG00000029682	0	0	0	0	0	0	0	0	0	0	0	0
Sparc	ENSMUSG00000018593	69	53	80	242	472	359	2.64889	1.99327	2.85517	10.941	19.7441	17.7684
Sparcl1	ENSMUSG00000029309	5	4	2	6	21	4	0.177832	0.142052	0.0661297	0.251314	0.813842	0.183417
Spast	ENSMUSG00000024068	1274	1193	1353	973	952	908	19.5902	18.5963	20.0714	18.5805	16.8221	18.6148
Spata1	ENSMUSG00000028188	317	263	382	105	84	110	3.47318	2.96879	3.42458	1.02257	1.14682	1.25514
Spata13	ENSMUSG00000021990	4608	4369	5884	2953	3081	3605	55.9461	53.3751	68.3163	42.8147	41.428	57.8361
Spata16	ENSMUSG00000039335	1	3	4	0	0	1	0	0	0	0	0	0
Spata17	ENSMUSG00000026611	1	0	4	0	3	1	0	0	0	0	0	0
Spata18	ENSMUSG00000029155	0	1	0	0	0	0	0	0	0	0	0	0
Spata19	ENSMUSG00000031991	0	0	1	0	0	0	0	0	0.114789	0	0	0
Spata2	ENSMUSG00000047030	1108	1088	1201	849	912	855	27.781	27.4013	27.9086	25.5419	25.5049	27.9955
Spata20	ENSMUSG00000020867	0	0	0	0	0	0	0	0	0	0	0	0
Spata21	ENSMUSG00000045004	8	6	8	5	4	2	0.0413533	0	0	0	0	0
Spata22	ENSMUSG00000112920	0	0	0	1	0	0	0	0	0	0	0	0
Spata24	ENSMUSG00000024352	109	102	164	66	66	49	4.86105	4.09873	6.3268	6.10638	6.82694	4.87443
Spata25	ENSMUSG00000017767	2	4	2	0	1	1	0	0.132699	0.247103	0	0	0.17134
Spata2l	ENSMUSG00000033594	150	171	193	133	102	99	5.63389	6.55017	6.85197	6.04411	4.28881	4.87551
Spata3	ENSMUSG00000026226	0	0	0	0	0	0	0	0	0	0	0	0
Spata31	ENSMUSG00000056223	0	0	0	0	0	0	0	0	0	0	0	0
Spata31d1a	ENSMUSG00000050876	1	0	2	0	2	3	0.0196166	0	0.0364738	0	0.0427499	0.0758725
Spata31d1b	ENSMUSG00000091311	29	32	26	31	125	62	0.706624	0.754223	0.543661	0.803478	3.2657	1.91628
Spata31d1c	ENSMUSG00000074849	0	0	0	0	0	0	0	0	0	0	0	0
Spata31d1d	ENSMUSG00000043986	0	0	0	0	0	0	0	0	0	0	0	0
Spata32	ENSMUSG00000044787	1	0	3	7	4	4	0.0939375	0	0	0.110628	0.102358	0
Spata33	ENSMUSG00000048478	1	2	2	0	3	6	0.0242757	0.0484786	0.0451366	0	0.0793551	0.187786
Spata4	ENSMUSG00000031518	0	0	0	0	0	0	0	0	0	0	0	0
Spata45	ENSMUSG00000057072	11	7	11	1	1	4	0	0	0	0	0	0
Spata46	ENSMUSG00000042800	0	0	0	0	0	2	0	0	0	0	0	0.349348
Spata48	ENSMUSG00000020191	84	66	92	23	25	51	0.317889	0.380895	0.236425	0.149748	0.20783	0.163936
Spata5	ENSMUSG00000027722	1082	1120	1360	652	690	924	20.0014	21.1922	21.3633	14.805	15.0646	16.7736
Spata6	ENSMUSG00000034401	1016	927	1004	446	585	505	23.3186	21.3222	20.8538	13.4324	17.3304	15.8896
Spata7	ENSMUSG00000021007	30	24	27	12	15	20	0.814491	0.609952	0.89918	0.599504	0.721092	0.984456
Spata9	ENSMUSG00000021590	6	11	20	4	5	8	0.0846503	0.169047	0.236089	0.299072	0.184476	0.109136
Spatc1	ENSMUSG00000049653	18	19	75	50	31	56	0.184338	0.245416	0.685492	0.868364	0.267816	0.871418
Spatc1l	ENSMUSG00000009115	4	5	6	2	0	3	0.235267	0.234914	0.291626	0.092356	0	0.101106
Spats1	ENSMUSG00000023935	101	88	134	95	106	121	0.229243	0.0762998	0.14208	0.0899914	1.08243	0.492588
Spats2	ENSMUSG00000051934	63	84	78	107	132	87	1.31473	2.15667	1.80429	3.53903	4.22951	3.30933
Spats2l	ENSMUSG00000038305	19	12	30	8	5	7	0.427187	0.246948	0.564358	0.211826	0.122494	0.202909
Spc24	ENSMUSG00000074476	172	206	164	490	607	400	7.68683	9.18294	6.63574	25.9184	29.7143	22.888
Spc25	ENSMUSG00000005233	197	169	205	379	507	441	10.5038	9.13686	10.7835	27.0169	33.4935	33.4815
Spcs1	ENSMUSG00000021917	1226	1247	1246	1144	1235	1043	95.8209	97.531	87.7305	108.092	107.4	105.637
Spcs2	ENSMUSG00000035227	2986	3131	3418	3017	2896	2565	76.0519	81.0923	81.6124	96.5076	86.4036	88.8853
Spcs3	ENSMUSG00000054408	2737	2827	3543	3346	3096	2803	79.4439	81.6419	95.4023	116.558	100.587	106.698
Spdef	ENSMUSG00000024215	4	2	0	0	0	0	0.162962	0.0542391	0	0	0	0
Spdl1	ENSMUSG00000069910	246	246	224	442	562	417	7.7979	8.03603	6.78423	20.3311	23.5368	20.2145
Spdya	ENSMUSG00000052525	56	63	73	26	30	26	1.71088	2.04048	1.85563	1.11936	1.24282	0.61271
Spdye4a	ENSMUSG00000039296	0	0	1	0	0	0	0	0	0	0	0	0
Spdye4b	ENSMUSG00000029586	0	0	0	1	0	1	0	0	0	0	0	0
Spdye4c	ENSMUSG00000074812	2	1	1	0	0	1	0	0	0	0	0	0
Specc1	ENSMUSG00000042331	186	181	174	379	547	471	1.613	1.57291	1.44694	3.95471	5.41665	5.48472
Specc1l	ENSMUSG00000033444	2866	2739	3022	1553	1674	1555	42.1286	39.8498	41.1567	27.4926	27.3346	29.72
Speer1	ENSMUSG00000095829	0	7	0	0	13	0	0	0.650145	0	0	0.912195	0
Speer2	ENSMUSG00000063163	0	0	0	1	0	0	0	0	0	0	0	0
Speer3	ENSMUSG00000067855	0	0	0	0	0	0	0	0	0	0	0	0
Speer4a	ENSMUSG00000073119	0	0	0	0	0	0	0	0	0	0	0	0
Speer4b	ENSMUSG00000048703	0	0	0	0	0	0	0	0	0	0	0	0
Speer4c	ENSMUSG00000073208	0	0	0	0	0	0	0	0	0	0	0	0
Speer4d	ENSMUSG00000070933	0	0	0	0	0	0	0	0	0	0	0	0
Speer4e	ENSMUSG00000091255	0	0	0	0	0	0	0	0	0	0	0	0
Speer4f1	ENSMUSG00000058643	0	0	0	0	0	0	0	0	0	0	0	0
Speer4f2	ENSMUSG00000091827	0	0	0	0	0	0	0	0	0	0	0	0
Spef1	ENSMUSG00000027329	72	67	77	79	57	90	2.1675	2.12628	2.01505	3.00044	1.69883	3.67693
Spef2	ENSMUSG00000072663	108	116	136	87	110	91	0.610992	0.631112	0.705125	0.595489	0.677236	0.638328
Speg	ENSMUSG00000026207	10	4	7	23	10	11	0.07778	0.0258878	0.0562406	0.234088	0.065918	0.0891362
Spem1	ENSMUSG00000041165	1	0	0	0	0	0	0.100344	0	0	0	0	0
Spem2	ENSMUSG00000044084	0	0	0	0	0	0	0	0	0	0	0	0
Spen	ENSMUSG00000040761	3706	3519	4493	1653	1329	2169	30.151	28.8422	34.5997	15.8436	11.6885	22.7321
Spert	ENSMUSG00000034913	0	0	0	0	0	0	0	0	0	0	0	0
Spesp1	ENSMUSG00000046846	0	0	0	0	0	0	0	0	0	0	0	0
Spg11	ENSMUSG00000033396	2208	2020	2508	1257	1478	1682	25.6006	23.441	26.142	18.5385	20.2389	26.0183
Spg20	ENSMUSG00000036580	438	421	647	311	297	347	8.14316	7.95588	11.3918	6.97455	6.04982	8.46419
Spg21	ENSMUSG00000032388	1467	1432	1542	1660	1798	1443	45.668	45.0781	46.9216	65.6288	66.9427	62.019
Spg7	ENSMUSG00000000738	1853	1822	2022	1022	1055	935	49.4666	49.2626	49.3715	35.7495	34.9185	35.1978
Sphk1	ENSMUSG00000061878	4	4	1	36	76	31	0.0806422	0.107362	0.0249901	1.10799	2.05031	0.970371
Sphk2	ENSMUSG00000057342	1138	1197	1413	750	706	824	27.5776	28.715	31.2186	21.5334	18.8562	26.0993
Sphkap	ENSMUSG00000026163	4	3	5	0	3	4	0.0126755	0	0	0	0.0138116	0
Spi1	ENSMUSG00000002111	1177	1207	1497	3544	3250	4538	47.5243	49.3037	57.0386	173.278	151.572	241.898
Spib	ENSMUSG00000008193	5641	6380	7105	615	932	785	191.653	214.75	215.386	25.9076	36.5515	35.9224
Spic	ENSMUSG00000004359	84	47	127	190	190	370	4.21999	2.24364	5.9612	11.5531	10.7492	24.8715
Spice1	ENSMUSG00000043065	1050	1014	1228	369	350	356	19.3927	18.1463	19.225	8.90665	7.55203	8.12058
Spidr	ENSMUSG00000041974	568	672	766	461	422	458	11.1397	14.8412	13.8181	13.0815	11.8954	12.9257
Spin1	ENSMUSG00000021395	2551	2682	2823	1537	1629	1374	55.4096	59.2784	57.2725	41.5332	40.9696	39.8493
Spin2-ps6	ENSMUSG00000094115	0	0	0	0	0	0	0	0	0	0	0	0
Spin2c	ENSMUSG00000046550	49	63	123	34	19	25	3.56539	4.69623	8.53339	3.03749	1.48786	2.44505
Spin2d	ENSMUSG00000079566	0	0	0	0	0	0	0	0	0	0	0	0
Spin2e	ENSMUSG00000096645	0	0	0	0	0	0	0	0	0	0	0	0
Spin2f	ENSMUSG00000095754	0	0	0	0	0	0	0	0	0	0	0	0
Spin2g	ENSMUSG00000095659	0	0	0	0	0	0	0	0	0	0	0	0
Spin4	ENSMUSG00000071722	6	11	3	2	4	3	0.150192	0.274939	0.0698141	0.0589591	0.109103	0.0968178
Spindoc	ENSMUSG00000024970	786	783	1042	322	353	418	12.5035	13.3695	14.3699	8.34808	9.15436	9.51981
Spink1	ENSMUSG00000024503	3	0	0	0	1	0	0.742596	0	0	0	0.269719	0
Spink10	ENSMUSG00000044176	2	2	11	3	2	11	0.0851332	0.0850055	0.0791454	0.100259	0	0
Spink11	ENSMUSG00000073573	0	0	0	0	0	0	0	0	0	0	0	0
Spink12	ENSMUSG00000061144	0	0	0	0	0	0	0	0	0	0	0	0
Spink13	ENSMUSG00000073551	4	8	25	2	1	7	0	0	0	0	0	0.507564
Spink14	ENSMUSG00000051050	0	0	0	0	0	0	0	0	0	0	0	0
Spink2	ENSMUSG00000053030	0	1	3	12	10	10	0	0.132363	0.369714	1.87337	1.44444	1.70906
Spink4	ENSMUSG00000028415	23	6	4	12	5	4	4.20991	1.0509	0	1.54935	0	0
Spink5	ENSMUSG00000055561	0	0	0	0	0	0	0	0	0	0	0	0
Spink6	ENSMUSG00000055095	0	0	0	0	0	0	0	0	0	0	0	0
Spink7	ENSMUSG00000060201	0	0	0	0	0	0	0	0	0	0	0	0
Spink8	ENSMUSG00000050074	3	4	6	0	2	1	0	0	0	0	0	0
Spinkl	ENSMUSG00000053729	0	0	0	0	0	0	0	0	0	0	0	0
Spint1	ENSMUSG00000027315	134	137	125	366	616	789	5.29801	5.45668	4.34364	17.0476	26.5008	39.6921
Spint2	ENSMUSG00000074227	1230	1194	1660	1013	1179	1016	74.5727	73.683	86.5115	78.2312	86.8131	83.5433
Spint3	ENSMUSG00000074596	0	0	0	0	0	0	0	0	0	0	0	0
Spint4	ENSMUSG00000017310	0	0	0	0	0	0	0	0	0	0	0	0
Spint5	ENSMUSG00000074593	0	0	0	0	0	0	0	0	0	0	0	0
Spire1	ENSMUSG00000024533	187	176	171	318	394	205	2.96466	2.8323	2.569	6.50867	7.67718	4.50642
Spire2	ENSMUSG00000010154	7	3	4	5	16	7	0.291318	0.124663	0.154759	0.245056	0.725556	0.375584
Spn	ENSMUSG00000051457	7153	7115	10631	8478	11673	11650	156.119	154.748	214.45	218.284	279.922	328.499
Spns1	ENSMUSG00000030741	1730	1687	1980	871	757	723	46.8654	45.5696	45.6398	32.5479	27.3905	29.947
Spns2	ENSMUSG00000040447	360	382	344	50	88	55	9.41125	10.3304	8.80924	1.10075	1.79108	1.78678
Spns3	ENSMUSG00000020798	273	296	317	134	129	188	6.02645	6.51886	5.60258	5.02719	5.47219	5.63298
Spo11	ENSMUSG00000005883	82	81	234	71	85	130	1.78562	1.42635	2.93271	2.24307	2.14024	3.22296
Spocd1	ENSMUSG00000028784	1	0	2	1	3	0	0.0324103	0	0.0301308	0.0381688	0.105946	0
Spock1	ENSMUSG00000056222	12	10	10	53	62	23	0.149851	0.124688	0.116093	0.779434	0.843627	0.370292
Spock2	ENSMUSG00000058297	172	167	286	222	338	238	2.98623	2.88236	4.73805	5.04077	7.07182	5.49269
Spock3	ENSMUSG00000054162	1	5	4	3	0	2	0	0	0.0555875	0	0	0
Spon1	ENSMUSG00000038156	99	69	108	233	419	983	0.462829	0.341578	0.364799	2.50018	4.23186	11.1558
Spon2	ENSMUSG00000037379	3	1	1	7	9	5	0.146918	0.0488991	0.0455281	0.346043	0.48026	0.189414
Spop	ENSMUSG00000057522	4330	4370	4557	4282	4590	4029	129.344	134.736	130.806	163.465	163.399	162.43
Spopl	ENSMUSG00000026771	675	692	1061	304	298	396	8.76989	9.2086	13.0855	5.0354	4.69297	6.63912
Spout1	ENSMUSG00000039660	636	665	742	386	404	359	31.7716	32.6485	35.1323	23.6495	23.0796	23.8757
Spp1	ENSMUSG00000029304	9	16	11	145	1663	80	0.570465	0.886059	0.648195	10.5252	114.719	6.53755
Spp2	ENSMUSG00000026295	0	1	0	0	0	0	0	0	0	0	0	0
Sppl2a	ENSMUSG00000027366	2821	2849	3538	3690	3721	3362	46.5365	47.5153	55.1668	77.6729	73.3316	75.6262
Sppl2b	ENSMUSG00000035206	654	712	745	420	451	463	16.6178	18.2467	17.8723	12.919	12.8704	15.2282
Sppl2c	ENSMUSG00000049506	0	0	0	0	0	0	0	0	0	0	0	0
Sppl3	ENSMUSG00000029550	1858	1908	2089	1514	1426	1410	41.6008	45.9332	51.1623	50.912	45.2942	51.5324
Spr	ENSMUSG00000033735	363	423	487	381	588	454	9.98912	11.6218	12.0259	12.6315	18.3335	16.4875
Spred1	ENSMUSG00000027351	643	532	848	1028	1150	1058	9.37724	7.81033	11.8669	18.2242	18.9926	20.7053
Spred2	ENSMUSG00000045671	764	741	1087	370	428	371	15.5817	15.4906	20.3516	9.37484	9.73361	9.59247
Spred3	ENSMUSG00000037239	35	36	39	50	42	54	0.69536	0.488593	0.646452	1.06155	0.898001	1.39455
Sprn	ENSMUSG00000045733	1	0	4	13	14	10	0.0309598	0	0.115129	0.473988	0.472289	0.399151
Sprr1a	ENSMUSG00000050359	3	0	0	0	0	0	0.388803	0	0	0	0	0
Sprr1b	ENSMUSG00000048455	0	0	0	0	0	0	0	0	0	0	0	0
Sprr2a1	ENSMUSG00000078664	20	0	0	0	0	0	0.695694	0	0	0	0	0
Sprr2a2	ENSMUSG00000068893	370	67	9	26	27	5	12.3843	1.46954	0.0333716	0.549566	0.508481	0
Sprr2a3	ENSMUSG00000074445	56	6	0	1	1	0	2.02902	0.217069	0	0.0426702	0.0394803	0
Sprr2b	ENSMUSG00000050092	0	0	0	0	0	0	0	0	0	0	0	0
Sprr2d	ENSMUSG00000042212	0	0	0	0	0	0	0	0	0	0	0	0
Sprr2e	ENSMUSG00000055030	0	0	0	0	0	0	0	0	0	0	0	0
Sprr2f	ENSMUSG00000050635	0	0	0	0	0	0	0	0	0	0	0	0
Sprr2g	ENSMUSG00000046203	0	0	0	0	0	0	0	0	0	0	0	0
Sprr2h	ENSMUSG00000046259	0	0	0	0	0	0	0	0	0	0	0	0
Sprr2i	ENSMUSG00000042157	0	0	0	0	0	0	0	0	0	0	0	0
Sprr2j-ps	ENSMUSG00000027925	0	0	0	0	0	0	0	0	0	0	0	0
Sprr2k	ENSMUSG00000054215	0	0	0	0	0	0	0	0	0	0	0	0
Sprr3	ENSMUSG00000045539	0	0	0	0	0	0	0	0	0	0	0	0
Sprr4	ENSMUSG00000045566	0	0	0	0	0	0	0	0	0	0	0	0
Sprtn	ENSMUSG00000031986	1266	1340	1682	742	696	883	27.4718	29.2531	32.0659	19.4283	17.2364	24.4669
Spry1	ENSMUSG00000037211	201	196	105	27	20	19	5.93106	5.63502	3.40859	0.84665	0.70502	0.880523
Spry2	ENSMUSG00000022114	140	136	76	132	140	85	5.65587	5.59741	3.25721	6.66078	6.43553	4.51708
Spry4	ENSMUSG00000024427	26	17	20	12	26	8	0.501	0.272863	0.402249	0.321826	0.595535	0.205519
Spryd3	ENSMUSG00000036966	903	877	1161	769	918	998	33.4726	33.1676	37.2471	36.8654	40.4586	48.8576
Spryd4	ENSMUSG00000051346	173	248	324	129	147	135	11.4159	16.2745	19.8763	10.0249	10.4978	11.4851
Spryd7	ENSMUSG00000021930	253	236	260	198	154	139	5.82065	5.57736	5.48405	5.74823	4.26618	4.20645
Spsb1	ENSMUSG00000039911	925	828	1096	538	792	651	18.5507	17.4713	20.8954	14.3202	20.1613	18.5469
Spsb2	ENSMUSG00000038451	67	59	69	124	128	154	4.15818	3.64868	3.92429	9.1262	8.78719	12.4277
Spsb3	ENSMUSG00000024160	850	873	905	768	958	768	30.9674	32.1118	30.6245	35.5978	40.3753	38.3343
Spsb4	ENSMUSG00000046997	4	0	1	38	20	10	0.0768077	0	0.0357027	1.58295	0.795077	0.495124
Spta1	ENSMUSG00000026532	1	0	0	0	1	1	0	0	0	0	0	0.0160211
Sptan1	ENSMUSG00000057738	11060	9940	14207	5614	6273	7523	135.673	121.604	163.174	82.8694	86.178	121.69
Sptb	ENSMUSG00000021061	106	118	185	95	151	115	0.836086	0.956578	1.44121	0.830788	1.33807	1.21267
Sptbn1	ENSMUSG00000020315	12077	11008	16762	3671	3807	4884	101.616	93.2921	134.619	37.5119	36.7364	55.1177
Sptbn2	ENSMUSG00000067889	14	24	30	29	17	28	0.164581	0.290746	0.317781	0.417466	0.206923	0.342764
Sptbn4	ENSMUSG00000011751	14	18	16	7	8	9	0.0903522	0.169156	0.115496	0.0798042	0.0861446	0.0728044
Sptlc1	ENSMUSG00000021468	1219	1246	1549	893	773	935	37.3181	39.9437	47.1024	38.095	31.5346	42.2212
Sptlc2	ENSMUSG00000021036	1847	1756	2071	1949	2088	2132	24.7525	24.4511	26.3547	33.7887	34.2143	39.9003
Sptlc3	ENSMUSG00000039092	0	0	0	0	0	1	0	0	0	0	0	0
Sptssa	ENSMUSG00000044408	1601	1671	1584	2039	2095	1588	107.754	112.099	93.4481	169.087	161.13	135.505
Sptssb	ENSMUSG00000043461	2	0	1	0	1	0	0.114412	0	0	0	0	0
Spty2d1	ENSMUSG00000049516	2229	1843	1497	1103	1211	1068	42.7194	35.5261	27.6107	25.249	25.8893	27.4607
Spx	ENSMUSG00000071112	14	15	14	7	6	12	0.482328	0.619206	0.512461	0.162293	0.225241	0.355339
Spz1	ENSMUSG00000046957	0	0	0	0	0	0	0	0	0	0	0	0
Sqle	ENSMUSG00000022351	584	534	605	890	702	535	19.8464	17.6988	17.4646	36.8876	26.2062	23.292
Sqor	ENSMUSG00000005803	130	97	101	499	552	729	4.98004	3.62753	3.60515	23.4114	23.9741	36.9445
Sqstm1	ENSMUSG00000015837	5144	5080	5130	6059	7122	5299	162.923	165.228	168.698	249.61	275.785	249.168
Sra1	ENSMUSG00000006050	1710	1758	2206	1082	1042	1058	29.1168	30.4531	32.7397	25.9842	23.6782	26.8794
Srarp	ENSMUSG00000070637	0	0	0	0	0	0	0	0	0	0	0	0
Srbd1	ENSMUSG00000024135	636	674	897	445	469	515	15.4553	16.3416	18.7343	12.9722	13.7082	15.8893
Src	ENSMUSG00000027646	236	249	316	802	871	627	5.62449	6.08623	7.24748	23.969	24.1155	20.8773
Srcap	ENSMUSG00000053877	7945	7045	9768	2269	2096	4019	56.7701	51.0281	66.7908	19.6125	16.7981	38.0353
Srcin1	ENSMUSG00000038453	5	1	3	4	2	4	0.0333449	0.0110983	0.0103332	0.0261797	0.0242225	0.0429901
Srd5a1	ENSMUSG00000021594	17	20	14	22	17	19	0.671632	0.78897	0.514206	1.0236	0.731833	0.967776
Srd5a2	ENSMUSG00000038541	0	0	0	0	0	0	0	0	0	0	0	0
Srd5a3	ENSMUSG00000029233	697	668	879	653	681	699	27.4413	25.9056	29.8545	31.7294	30.9389	36.6654
Srebf1	ENSMUSG00000020538	2608	2716	3630	1627	1758	1845	52.0995	53.8112	69.2431	41.5801	41.9667	51.5403
Srebf2	ENSMUSG00000022463	7548	8039	8670	4310	4463	3975	130.563	141.928	144.648	92.6274	89.6329	93.8502
Srek1	ENSMUSG00000032621	1937	1709	2262	944	907	1079	18.276	16.0677	20.9905	12.3653	10.8245	14.1985
Srek1ip1	ENSMUSG00000021716	411	431	568	335	394	360	12.8408	13.9182	17.4353	14.8239	16.2011	15.7927
Srf	ENSMUSG00000015605	1983	1856	2402	1129	1030	1198	71.5956	66.3449	75.7662	49.4706	42.422	57.6584
Srfbp1	ENSMUSG00000024528	549	556	559	259	217	223	29.5597	27.9469	27.6797	17.6581	13.7706	16.9378
Srgap1	ENSMUSG00000020121	23	25	38	14	22	26	0.165343	0.101597	0.141889	0.209699	0.249457	0.34435
Srgap2	ENSMUSG00000026425	1762	1432	1781	1869	1612	2041	15.9386	12.7691	14.7692	20.7051	16.8801	23.5783
Srgap3	ENSMUSG00000030257	215	206	215	241	352	447	2.18119	2.08717	1.96441	2.9701	4.1716	5.88785
Srgn	ENSMUSG00000020077	9174	9156	6327	12423	14341	8179	370.111	376.215	292.69	626.994	733.057	531.172
Sri	ENSMUSG00000003161	3789	3787	3924	3931	4962	3818	130.403	132.798	130.731	174.82	206.201	182.635
Srl	ENSMUSG00000022519	48	52	55	52	70	70	0.854509	0.9989	0.988165	1.17815	1.45343	1.7197
Srm	ENSMUSG00000006442	998	975	1166	532	510	409	72.3715	71.4054	76.9343	47.1662	41.6835	38.9527
Srms	ENSMUSG00000027579	49	40	69	3	14	8	1.71243	1.38418	2.12265	0.144049	0.621976	0.367961
Srp14	ENSMUSG00000009549	1618	1698	1693	1404	1479	1186	131.433	140.184	131.614	143.486	142.03	133.623
Srp19	ENSMUSG00000014504	931	932	1104	794	825	758	80.8972	80.6749	73.1391	86.339	84.5123	86.0451
Srp54a	ENSMUSG00000073079	2114	1927	2404	1935	1946	1767	44.2051	40.4272	47.5314	49.2545	46.3727	49.1001
Srp54b	ENSMUSG00000112449	874	917	1174	730	870	900	22.9259	23.7333	28.6455	23.0279	25.3661	31.03
Srp54c	ENSMUSG00000079108	950	840	0	719	788	20	25.2972	22.4527	0	23.6781	24.1269	0.702581
Srp68	ENSMUSG00000020780	2089	2118	2341	1548	1684	1656	73.3608	76.1824	80.0035	70.6648	71.6454	82.5849
Srp72	ENSMUSG00000036323	3882	3799	4274	3090	3396	3019	103.623	100.619	107.961	101.129	103.02	107.405
Srp9	ENSMUSG00000026511	1574	1660	1669	1634	1910	1365	102.112	110.424	107.386	138.797	151.432	126.476
Srpk1	ENSMUSG00000004865	6473	6087	7481	2657	2819	2732	91.6632	86.6988	96.5457	47.0773	47.5362	51.1019
Srpk2	ENSMUSG00000062604	2579	2317	3384	1342	1302	1389	25.9786	25.3394	31.8027	18.3061	16.766	19.6899
Srpk3	ENSMUSG00000002007	1050	1164	1220	6	1	3	39.1258	43.3845	41.227	0.248396	0	0.0679826
Srpr	ENSMUSG00000032042	3027	3054	3475	2487	2571	2619	79.6712	82.4898	85.8422	86.4819	83.5714	98.2219
Srprb	ENSMUSG00000032553	947	1099	1123	751	523	525	28.6348	33.4408	32.5365	28.7134	18.6114	21.8483
Srpx	ENSMUSG00000090084	1	1	3	2	4	8	0.0417166	0.0416541	0.116348	0.0982573	0.181824	0.430267
Srpx2	ENSMUSG00000031253	2	1	1	3	2	4	0.0714979	0.0356953	0.0332346	0.126302	0.0779066	0.138269
Srr	ENSMUSG00000001323	319	312	472	178	229	256	6.56227	6.47187	7.55089	4.75096	6.1248	6.96946
Srrd	ENSMUSG00000029346	307	275	280	212	246	205	14.5865	13.3431	12.5982	15.0725	17.6372	16.7432
Srrm1	ENSMUSG00000028809	6241	5790	6561	4022	4625	3970	118.273	109.498	111.999	99.5344	109.698	104.604
Srrm2	ENSMUSG00000039218	30834	28538	41494	11026	10092	16895	301.989	278.263	371.872	129.019	109.038	214.467
Srrm3	ENSMUSG00000039860	0	0	0	0	0	0	0	0	0	0	0	0
Srrm4	ENSMUSG00000063919	0	1	0	0	0	0	0	0	0	0	0	0
Srrt	ENSMUSG00000037364	7104	6936	8248	3988	4247	3674	157.928	153.462	162.18	111.927	111.848	110.174
Srsf1	ENSMUSG00000018379	7383	7435	10682	6433	7104	5892	133.176	134.797	182.115	140.592	144.007	140.61
Srsf10	ENSMUSG00000028676	4847	4711	4943	2780	2677	2248	65.0608	64.9989	60.4016	52.1685	46.3198	43.5539
Srsf11	ENSMUSG00000055436	6999	6499	6826	3339	3376	2786	139.553	130.678	121.533	91.9778	88.5635	81.0469
Srsf12	ENSMUSG00000054679	66	68	102	4	5	14	1.65912	1.6235	2.34449	0.117235	0.10847	0.427807
Srsf2	ENSMUSG00000034120	6678	6572	7508	5221	5335	3930	283.076	280.724	276.45	282.702	277.252	228.737
Srsf3	ENSMUSG00000071172	10195	9592	8816	6732	7034	5502	273.473	260.058	216.431	237.624	233.472	210.192
Srsf4	ENSMUSG00000028911	3054	2918	3277	1837	2053	2093	69.847	72.271	74.6591	67.1283	69.8287	75.8072
Srsf5	ENSMUSG00000021134	12724	12444	11970	5615	5960	4453	566.198	557.234	454.603	298.208	313.424	258.725
Srsf6	ENSMUSG00000016921	8453	8771	9571	4401	4271	3437	208.697	215.447	207.785	132.873	121.74	112.423
Srsf7	ENSMUSG00000024097	8890	8888	6395	4199	3406	2699	192.36	206.443	144.565	125.688	98.588	97.1634
Srsf9	ENSMUSG00000029538	1146	1187	1127	1072	1112	997	63.8429	66.4681	58.6288	78.319	76.2817	79.4658
Srsx	ENSMUSG00000091821	0	0	0	0	0	0	0	0	0	0	0	0
Srsy	ENSMUSG00000096819	0	0	0	0	0	0	0	0	0	0	0	0
Srxn1	ENSMUSG00000032802	85	86	118	516	628	352	2.78605	2.96733	3.90242	22.0488	25.0553	16.6666
Sry	ENSMUSG00000069036	0	0	0	1	0	0	0	0	0	0	0	0
Ss18	ENSMUSG00000037013	3423	3563	4684	2268	2268	2242	61.2478	65.6758	79.0976	55.5662	52.142	58.0916
Ss18l1	ENSMUSG00000039086	369	382	448	171	128	153	5.65225	6.65245	7.11062	3.76731	2.56839	3.44204
Ss18l2	ENSMUSG00000032526	155	144	186	131	124	107	6.28645	5.89008	6.92509	5.98357	5.16091	5.38472
Ssb	ENSMUSG00000068882	5132	4861	5108	3791	3958	3145	216.871	207.954	208.315	206.268	205.239	187.627
Ssbp1	ENSMUSG00000029911	898	872	1180	551	587	559	14.2435	14.0352	18.0616	11.3738	11.4821	13.0306
Ssbp2	ENSMUSG00000003992	787	813	780	239	280	214	10.921	12.0472	12.7894	5.53714	6.42432	4.87506
Ssbp3	ENSMUSG00000061887	1817	1796	2201	1383	1480	1293	47.1717	47.4503	56.4216	48.2108	49.1471	47.7345
Ssbp4	ENSMUSG00000070003	1460	1430	2002	1288	1390	1495	59.0067	59.0188	78.0452	66.939	68.3589	85.3648
Ssc4d	ENSMUSG00000029699	17	9	33	26	55	54	0.526504	0.280381	0.913683	0.909409	2.06531	2.17216
Ssc5d	ENSMUSG00000035279	8	9	18	9	8	10	0.192196	0.167919	0.335021	0.254637	0.183245	0.309737
Ssh1	ENSMUSG00000042121	1739	1713	2008	1398	1565	1566	19.7933	19.4312	21.5508	18.956	19.5726	23.2349
Ssh2	ENSMUSG00000037926	9076	9967	11462	3213	3037	4022	87.9639	98.7754	111.865	38.9925	33.9757	53.4682
Ssh3	ENSMUSG00000034616	545	510	609	608	475	648	14.2963	13.0568	13.8579	21.5506	16.6578	25.3619
Ssmem1	ENSMUSG00000029784	0	0	0	1	1	1	0	0	0	0.0680787	0.0629893	0.0745288
Ssna1	ENSMUSG00000026966	603	617	663	643	747	654	68.2252	71.8739	68.1583	88.0536	92.6946	93.4279
Sspn	ENSMUSG00000030255	1982	2005	3091	915	875	1692	0.961787	0.730697	0.796951	0.07387	0.136695	0.188694
Sspo	ENSMUSG00000029797	109	147	129	52	51	83	0.530987	0.682621	0.512152	0.351749	0.310988	0.55622
Ssr1	ENSMUSG00000021427	2752	2650	3008	3205	3316	2801	26.8582	25.728	27.4549	37.2675	35.7582	35.8148
Ssr2	ENSMUSG00000041355	1429	1481	1661	1542	1810	1603	76.0462	78.2263	81.4819	99.7213	108.631	112.999
Ssr3	ENSMUSG00000027828	4130	4023	3954	4803	5346	4165	106.193	103.582	95.8461	149.2	153.662	141.005
Ssr4	ENSMUSG00000002014	1292	1375	1365	1177	1362	1086	140.016	149.82	129.199	165.814	180.525	162.045
Ssrp1	ENSMUSG00000027067	6026	5981	6808	4820	5429	4444	208.102	207.309	219.026	202.092	212.139	203.515
Sssca1	ENSMUSG00000079478	440	489	550	295	286	205	16.5925	18.1343	18.6346	12.7499	11.2411	9.65928
Sst	ENSMUSG00000004366	0	0	0	0	0	0	0	0	0	0	0	0
Sstr1	ENSMUSG00000035431	0	0	0	0	0	0	0	0	0	0	0	0
Sstr2	ENSMUSG00000047904	1	1	0	1	0	0	0.048744	0.0486709	0	0.0574047	0	0
Sstr3	ENSMUSG00000044933	1	0	0	1	1	2	0.0241802	0	0	0.0284764	0	0.0623489
Sstr4	ENSMUSG00000037014	1	0	0	2	0	2	0.0733557	0	0	0.172778	0	0.189148
Sstr5	ENSMUSG00000050824	0	0	0	0	0	0	0	0	0	0	0	0
Ssty1	ENSMUSG00000095267	0	0	0	0	0	0	0	0	0	0	0	0
Ssty2	ENSMUSG00000095302	0	0	0	0	0	0	0	0	0	0	0	0
Ssu2	ENSMUSG00000034387	0	0	0	2	0	0	0	0	0	0	0	0
Ssu72	ENSMUSG00000029038	1886	1878	2198	1593	1801	1686	78.4085	80.1626	83.2298	95.9176	107.976	110.839
Ssx2ip	ENSMUSG00000036825	223	190	229	260	335	262	6.0476	4.99551	5.57113	8.31991	9.79465	9.07275
Ssx9	ENSMUSG00000035371	0	0	0	0	0	0	0	0	0	0	0	0
Ssxa1	ENSMUSG00000062814	0	0	0	0	0	0	0	0	0	0	0	0
Ssxb1	ENSMUSG00000079705	0	0	2	0	0	0	0	0	0	0	0	0
Ssxb10	ENSMUSG00000068219	0	0	1	0	0	0	0	0	0	0	0	0
Ssxb2	ENSMUSG00000023165	0	0	2	0	0	0	0	0	0	0	0	0
Ssxb3	ENSMUSG00000079701	0	0	0	0	0	0	0	0	0	0	0	0
Ssxb5	ENSMUSG00000071816	0	0	0	1	0	1	0	0	0	0	0	0
Ssxb6	ENSMUSG00000079702	0	0	1	0	0	0	0	0	0	0	0	0
Ssxb8	ENSMUSG00000079703	0	0	4	0	0	0	0	0	0	0	0	0
Ssxb9	ENSMUSG00000068218	0	0	0	0	0	0	0	0	0	0	0	0
St13	ENSMUSG00000022403	4163	5014	4730	3532	2854	2284	110.713	139.481	126.017	122.129	92.6838	86.9126
St14	ENSMUSG00000031995	397	425	511	452	471	469	10.7058	11.5755	13.024	15.742	14.9651	16.918
St18	ENSMUSG00000033740	17	6	13	10	9	6	0.0808377	0.0484299	0.0601216	0.0761605	0.0880836	0.0833763
St3gal1	ENSMUSG00000013846	5272	5379	6283	2831	2601	3555	79.7539	81.7214	87.3283	54.4743	46.3376	71.321
St3gal2	ENSMUSG00000031749	576	561	658	574	685	722	12.1975	12.0877	12.8104	14.9047	16.3887	20.3075
St3gal3	ENSMUSG00000028538	428	410	503	329	507	360	11.3214	11.8319	11.2268	12.5774	18.9977	13.3311
St3gal4	ENSMUSG00000032038	976	866	1031	1663	1303	1768	20.7988	19.4116	16.3458	53.0708	40.8091	51.4644
St3gal5	ENSMUSG00000056091	220	190	209	627	545	527	5.98502	5.737	5.78662	25.5152	21.1296	22.2741
St3gal6	ENSMUSG00000022747	966	900	872	844	392	523	13.9574	13.2175	12.8379	17.5348	7.47733	11.4686
St5	ENSMUSG00000031024	50	56	62	50	67	50	0.762032	0.941099	0.894864	1.08636	1.31106	1.18929
St6gal1	ENSMUSG00000022885	6766	6137	7849	890	535	584	132.974	119.684	139.82	21.3205	12.0629	14.7933
St6gal2	ENSMUSG00000024172	0	0	1	0	0	1	0	0	0	0	0	0
St6galnac1	ENSMUSG00000009588	15	7	6	82	119	123	0.524039	0.305231	0.162394	3.75432	5.04393	6.30579
St6galnac2_1	ENSMUSG00000057286	97	82	59	303	267	249	1.35249	1.26605	0.62868	6.32139	5.43433	5.58529
St6galnac2_2	ENSMUSG00000110170	0	0	0	0	0	0	0	0	0	0	0	0
St6galnac3	ENSMUSG00000052544	318	302	470	226	215	367	1.01269	1.28924	1.54164	1.37151	1.29656	1.40353
St6galnac4	ENSMUSG00000079442	1068	1118	1266	911	899	877	23.8308	24.7865	28.6692	26.5281	24.2358	28.054
St6galnac5	ENSMUSG00000039037	2	3	3	5	4	13	0.0368655	0.0184051	0	0.108539	0.0803399	0.166352
St6galnac6	ENSMUSG00000026811	245	242	241	454	656	481	5.579	5.0791	4.24081	14.3386	20.7761	16.8818
St7	ENSMUSG00000029534	274	250	276	259	311	260	6.24849	5.96785	5.71429	8.23854	10.0648	8.23103
St7l	ENSMUSG00000045576	571	611	559	391	351	299	7.49594	8.64284	7.5481	6.78904	5.48924	5.35659
St8sia1	ENSMUSG00000030283	2551	2636	3808	615	546	761	25.7467	27.3369	36.7363	7.73818	6.42632	9.70674
St8sia2	ENSMUSG00000025789	0	1	3	0	0	0	0	0	0.018037	0	0	0
St8sia3	ENSMUSG00000056812	0	0	0	2	0	0	0	0	0	0.0385214	0	0
St8sia4	ENSMUSG00000040710	3290	3471	4199	1926	2090	2052	20.8902	22.4002	25.8043	15.5809	15.9633	17.949
St8sia5	ENSMUSG00000025425	2	0	0	1	0	0	0.0498133	0	0	0	0	0
St8sia6	ENSMUSG00000003418	1600	1658	2194	159	125	109	21.144	22.2624	26.9485	2.55144	1.8527	1.85623
Stab1	ENSMUSG00000042286	113	94	162	615	682	618	1.35813	1.12138	1.84535	8.3509	8.52346	9.36099
Stab2	ENSMUSG00000035459	186	94	204	154	117	238	2.03054	0.963059	2.15908	2.0924	1.36901	3.51778
Stac	ENSMUSG00000032502	3	5	3	0	2	4	0	0	0	0	0.043049	0.152807
Stac2	ENSMUSG00000017400	329	329	319	147	48	33	9.78362	10.3338	8.87894	5.6434	1.7405	1.20129
Stac3	ENSMUSG00000040287	84	68	93	29	19	26	1.48492	0.8554	1.1681	0.605338	0.37339	0.368162
Stag1	ENSMUSG00000037286	2879	2738	3531	2097	2128	2039	34.8828	33.1371	41.1453	31.4296	30.2627	33.3579
Stag2	ENSMUSG00000025862	6693	6711	8584	4253	4325	4109	102.4	102.184	121.023	76.783	72.8615	81.0817
Stag3	ENSMUSG00000036928	12	35	50	35	27	16	0.220702	0.550929	0.820718	0.779748	0.505019	0.34145
Stam	ENSMUSG00000026718	722	664	679	480	431	375	8.67627	7.99158	6.91739	7.11368	6.11815	5.57527
Stam2	ENSMUSG00000055371	865	899	972	780	764	817	13.6688	14.2409	14.3126	15.8856	14.4041	17.4139
Stambp	ENSMUSG00000006906	495	482	566	428	449	455	14.0597	14.4892	13.8777	15.6583	15.6982	16.9629
Stambpl1	ENSMUSG00000024776	1312	1320	1533	329	279	375	38.2259	40.7196	44.5449	14.4761	12.3434	16.5934
Stap1	ENSMUSG00000029254	2811	2920	3343	667	564	586	58.6838	58.7515	62.2673	21.0049	16.0709	18.3719
Stap2	ENSMUSG00000038781	113	114	158	153	358	179	6.92236	7.18846	9.20274	11.5763	25.872	15.2612
Star	ENSMUSG00000031574	198	169	240	69	69	80	3.68259	2.89093	4.22634	1.73476	1.4667	1.83363
Stard10	ENSMUSG00000030688	321	340	360	226	298	220	11.9677	12.4415	12.2706	12.586	15.026	12.8896
Stard13	ENSMUSG00000016128	17	5	17	17	14	22	0.254653	0.0678055	0.252524	0.319891	0.25898	0.459637
Stard3	ENSMUSG00000018167	1144	1240	1285	894	816	853	45.4167	48.5734	44.4742	45.4632	39.2602	45.4767
Stard3nl	ENSMUSG00000003062	546	503	602	902	850	791	21.8472	20.5281	20.4603	50.952	46.4411	45.3295
Stard4	ENSMUSG00000024378	839	843	1004	1095	998	964	16.1246	16.4212	18.3321	25.3036	21.4646	24.439
Stard5	ENSMUSG00000046027	848	791	911	797	637	848	13.9424	13.5723	13.429	17.063	12.8109	19.6657
Stard6	ENSMUSG00000079608	29	41	58	34	34	44	0.807074	1.26636	1.50062	1.35782	1.44476	1.70943
Stard7	ENSMUSG00000027367	2916	3029	3520	2532	3029	2353	60.5289	63.5895	67.9867	66.7955	75.1253	66.9148
Stard8	ENSMUSG00000031216	57	41	92	201	195	288	0.814065	0.594764	1.53208	4.1388	3.76449	6.24603
Stard9	ENSMUSG00000033705	143	128	196	548	328	811	0.623001	0.551644	0.786814	3.15626	1.82519	5.42544
Stat1	ENSMUSG00000026104	13097	13349	16166	16706	15288	20002	219.016	221.644	254.223	336.282	285.773	439.763
Stat2	ENSMUSG00000040033	2688	2765	2759	1996	1866	2877	54.6168	56.0767	53.8674	49.2129	44.1619	79.7261
Stat3	ENSMUSG00000004040	7639	7373	9097	6378	7918	7812	112.979	111.537	134.565	119.561	139.791	163.131
Stat4	ENSMUSG00000062939	3213	3155	4302	2219	3148	2500	87.7345	88.2324	114.541	79.1334	108.217	96.7699
Stat5a	ENSMUSG00000004043	2367	2128	2875	1433	1976	1807	52.7761	47.8717	59.5863	39.3586	52.7398	55.0565
Stat5b	ENSMUSG00000020919	5376	5305	6001	2880	2974	3079	83.8459	84.0967	91.0453	58.7662	57.7019	67.9082
Stat6	ENSMUSG00000002147	7604	7997	9204	4770	4807	4942	186.808	197.8	212.668	145.699	139.36	166.639
Stau1	ENSMUSG00000039536	1851	1682	1924	1200	1159	1187	42.304	37.1854	42.0143	35.6726	33.2551	38.278
Stau2	ENSMUSG00000025920	161	190	149	126	124	80	2.07544	2.55535	1.62481	2.02151	1.9384	1.30771
Stbd1	ENSMUSG00000047963	40	23	23	51	53	41	1.88129	1.08012	1.00566	2.82482	2.71614	2.4861
Stc1	ENSMUSG00000014813	6	0	6	1	1	1	0.149333	0	0.13883	0.029311	0.0271198	0.0320881
Stc2	ENSMUSG00000020303	33	16	31	60	37	29	0.742345	0.370616	0.616189	1.43625	0.895551	0.820347
Steap1	ENSMUSG00000015652	1	0	1	0	1	1	0	0	0.0705239	0	0.0826591	0.0978022
Steap2	ENSMUSG00000015653	0	0	0	0	3	1	0	0	0	0	0.0312639	0.0123305
Steap3	ENSMUSG00000026389	40	36	64	122	75	109	0.676284	0.547516	0.900596	2.49696	1.47381	2.35649
Steap4	ENSMUSG00000012428	16	10	15	334	324	642	0.529742	0.297533	0.430922	12.6332	11.328	26.5506
Stfa1	ENSMUSG00000071562	0	0	0	6	117	63	0	0	0	1.03959	17.6343	11.9499
Stfa2	ENSMUSG00000022902	0	0	2	6	121	70	0	0	0.206181	1.30593	22.2327	15.4403
Stfa2l1	ENSMUSG00000059657	1	0	0	144	411	247	0.249304	0	0	32.8831	88.8297	70.3903
Stfa3	ENSMUSG00000054905	0	1	0	2	74	49	0	0.25316	0	0.597176	18.7861	15.3633
Stil	ENSMUSG00000028718	191	171	202	429	545	557	3.17774	2.9408	3.35053	8.89948	10.4933	12.1159
Stim1	ENSMUSG00000030987	2620	2913	3759	1800	1860	2010	53.1956	59.9391	72.9619	46.3892	44.4255	55.7976
Stim2	ENSMUSG00000039156	1385	1431	1709	1296	1140	1121	23.8919	25.7073	30.007	29.3279	24.4494	27.9506
Stip1	ENSMUSG00000024966	5252	6465	5066	4083	3235	2966	222.281	287.322	205.976	223.335	163.268	170.992
Stk10	ENSMUSG00000020272	9383	9034	12157	4556	4385	5116	177.721	174.258	219.341	105.909	96.0214	129.824
Stk11	ENSMUSG00000003068	2992	3172	3612	2053	1777	1982	64.5648	70.6003	69.1736	56.8418	46.3294	57.6254
Stk11ip	ENSMUSG00000026213	1525	1557	1656	653	727	732	29.1316	28.6551	29.1822	15.8776	16.6793	18.8231
Stk16	ENSMUSG00000026201	1030	1073	1297	815	825	861	26.8579	28.6054	32.1611	28.2082	26.1731	32.5795
Stk17b	ENSMUSG00000026094	22157	20321	16096	7109	6585	5211	576.346	530.916	432.947	243.982	213.714	198.35
Stk19	ENSMUSG00000061207	1233	1170	1222	1551	1462	1158	30.7393	31.8879	31.6575	45.8473	55.7575	49.1232
Stk24	ENSMUSG00000063410	4992	5146	5371	4025	5174	3991	174.41	181.788	168.965	174.368	209.736	183.541
Stk25	ENSMUSG00000026277	2483	2665	2738	1181	1148	1069	40.1606	42.9065	41.571	24.0485	23.115	24.7491
Stk26	ENSMUSG00000031112	2691	2591	2993	1374	1460	1192	67.2852	65.4645	71.1724	43.3048	42.9451	40.3022
Stk3	ENSMUSG00000022329	208	190	221	263	284	282	6.03109	5.57469	5.83117	9.98432	10.402	11.0192
Stk31	ENSMUSG00000023403	1	0	2	3	1	2	0	0	0	0	0	0
Stk32a	ENSMUSG00000039954	0	1	0	0	0	0	0	0	0	0	0	0
Stk32b	ENSMUSG00000029123	3	3	4	0	1	1	0	0	0	0	0	0
Stk32c	ENSMUSG00000015981	53	55	56	490	564	407	1.67896	1.76706	1.72961	21.9103	23.7829	17.9019
Stk33	ENSMUSG00000031027	0	1	5	1	0	1	0	0	0	0	0	0
Stk35	ENSMUSG00000037885	505	522	675	677	580	776	7.62151	7.89629	9.38979	12.7288	10.1236	15.7826
Stk36	ENSMUSG00000033276	2	6	14	7	5	10	0	0.0952528	0.124161	0.112345	0.103947	0.221381
Stk38	ENSMUSG00000024006	7283	6826	9270	3838	4138	4430	117.395	113.051	136.749	89.0999	90.3537	103.19
Stk38l	ENSMUSG00000001630	431	404	492	253	240	244	6.80693	6.0059	7.97985	5.52069	4.82809	5.82298
Stk39	ENSMUSG00000027030	493	490	583	1004	1286	944	12.8505	12.9197	14.2262	32.3201	39.8826	32.6782
Stk4	ENSMUSG00000018209	12958	12624	15145	7311	8518	7628	219.98	217.21	244.675	153.405	167.128	173.507
Stk40	ENSMUSG00000042608	1665	1697	2028	1483	1497	1561	38.7427	39.6268	45.2537	43.2802	41.1586	48.834
Stkld1	ENSMUSG00000049897	40	42	72	24	19	35	0.238381	0.190419	0.0886458	0.393029	0.311698	0.491734
Stmn1	ENSMUSG00000028832	1473	1450	1322	3410	4055	2769	105.845	103.063	88.0857	290.395	318.637	256.642
Stmn2	ENSMUSG00000027500	6	2	6	75	148	73	0.30234	0.100629	0.281075	4.39139	8.07129	4.48262
Stmn3	ENSMUSG00000027581	3	3	7	2	1	2	0.0919529	0.091815	0.0854854	0	0	0
Stmn4	ENSMUSG00000022044	0	2	5	0	0	0	0	0	0.128539	0	0	0
Stmnd1	ENSMUSG00000063529	0	0	0	0	0	0	0	0	0	0	0	0
Stn1	ENSMUSG00000042694	709	643	852	437	422	419	19.8711	18.22	19.336	15.7529	13.2272	12.012
Stom	ENSMUSG00000026880	352	323	312	1444	1246	1195	12.481	11.4144	10.2094	62.5905	49.6208	55.812
Stoml1	ENSMUSG00000032333	1064	992	1345	387	558	464	30.4055	28.7014	33.8003	15.649	22.3219	18.9757
Stoml2	ENSMUSG00000028455	852	851	1008	755	818	705	42.468	42.6179	45.796	46.2342	46.6243	46.9599
Stoml3	ENSMUSG00000027744	1	1	2	0	0	1	0.0586845	0	0	0	0	0
Ston1	ENSMUSG00000033855	68	96	98	57	149	66	0.878033	1.42466	1.42848	0.904783	2.24235	1.06126
Ston2	ENSMUSG00000020961	103	80	106	309	378	392	0.941797	0.687593	0.894385	3.35125	3.88417	4.67408
Stox1	ENSMUSG00000036923	10	9	24	5	9	4	0.141927	0.0850286	0.237501	0.133715	0.247438	0.0365961
Stox2	ENSMUSG00000038143	26	24	31	29	15	24	0.153452	0.153222	0.174362	0.170677	0.0836036	0.186848
Stpg1	ENSMUSG00000028801	2	3	2	1	3	3	0	0.0438243	0	0	0	0
Stpg2	ENSMUSG00000047940	21	17	13	10	17	9	0.173116	0	0	0	0	0
Stpg3	ENSMUSG00000036770	0	0	1	1	1	0	0	0	0	0	0.0792078	0
Stpg4	ENSMUSG00000036557	6	1	2	1	3	1	0.119929	0	0	0	0	0.15462
Stra6	ENSMUSG00000032327	88	90	119	50	137	93	1.90523	2.01981	2.49284	1.32963	3.35749	2.78991
Stra6l	ENSMUSG00000028327	141	120	169	340	265	201	2.21278	2.03169	2.22266	7.81781	5.76452	4.42682
Stra8	ENSMUSG00000029848	0	0	0	2	0	2	0	0	0	0.136459	0	0.149388
Strada	ENSMUSG00000069631	1384	1260	1717	607	738	893	14.4963	13.2554	15.5126	11.0922	13.5783	15.2414
Stradb	ENSMUSG00000026027	484	511	562	282	276	293	11.5104	11.9993	12.4196	9.13067	8.38309	10.1495
Strap	ENSMUSG00000030224	2732	2711	2592	2530	2871	2200	97.4814	98.3979	90.332	114.43	121.08	109.264
Strbp	ENSMUSG00000026915	2482	2632	2832	905	968	696	13.1592	14.1479	13.8809	5.90537	6.03024	4.96479
Strc	ENSMUSG00000033498	22	27	36	20	25	29	0.344807	0.380531	0.50614	0.406071	0.474586	0.467942
Strip1	ENSMUSG00000014601	1678	1639	2159	882	1064	1121	45.0325	43.5699	54.1589	29.5397	34.235	40.9676
Strip2	ENSMUSG00000039629	334	371	379	543	1308	691	4.17286	4.75965	4.47401	9.07526	20.3614	12.0556
Strn	ENSMUSG00000024077	1772	1737	2549	1437	1528	1673	19.8115	19.5463	27.2763	19.6374	19.4671	24.9795
Strn3	ENSMUSG00000020954	1362	1262	1651	804	758	913	30.7291	28.6352	37.3383	28.0172	25.364	32.3023
Strn4	ENSMUSG00000030374	2954	3143	3419	1851	1780	1593	56.9389	62.0316	61.986	48.3909	45.2346	45.437
Stt3a	ENSMUSG00000032116	3032	2818	3937	3336	3243	3250	48.6228	45.6352	60.0182	65.6164	59.0467	69.8202
Stt3b	ENSMUSG00000032437	4913	4763	5772	2811	2557	2583	95.9949	95.1837	117.081	76.6787	65.4184	76.6373
Stub1	ENSMUSG00000039615	1044	1202	1357	826	911	840	61.663	70.5534	74.3437	58.6396	60.0423	65.4037
Stum	ENSMUSG00000053963	15	21	18	5	3	4	0.223202	0.318382	0.222325	0.0751027	0.0521161	0.0616637
Stx11	ENSMUSG00000039232	526	521	558	1290	1573	1880	10.2002	9.7388	9.80574	33.4069	39.4549	49.3067
Stx12	ENSMUSG00000028879	697	708	868	1062	1224	970	20.3648	21.4718	23.9965	40.8803	44.4579	40.4388
Stx16	ENSMUSG00000027522	4059	4060	4571	1803	1400	1926	65.7809	66.8405	65.7377	40.4575	30.0211	38.4782
Stx17	ENSMUSG00000061455	949	890	1043	518	460	535	15.8228	14.358	15.888	10.3845	8.57258	11.5046
Stx18	ENSMUSG00000029125	554	508	568	434	479	515	14.3822	13.5439	13.0221	15.7335	16.5626	18.6742
Stx19	ENSMUSG00000047854	5	3	3	0	0	2	0.185737	0.111275	0.103604	0	0	0.0957849
Stx1a	ENSMUSG00000007207	1226	1170	1404	167	165	137	25.405	26.1568	27.5546	4.7673	5.07	3.95922
Stx1b	ENSMUSG00000030806	7	1	10	29	22	20	0.152272	0.0217205	0.202231	0.717307	0.497762	0.47677
Stx2	ENSMUSG00000029428	623	603	980	642	647	594	17.3456	16.6911	25.0012	23.1869	21.6821	23.2647
Stx3	ENSMUSG00000041488	112	117	121	655	576	438	2.24349	2.15638	2.16366	14.8896	12.1772	10.083
Stx4a	ENSMUSG00000030805	1927	1913	2054	1447	1388	1242	116.303	113.99	116.148	107.099	95.7385	100.854
Stx5a	ENSMUSG00000010110	2213	2172	2487	1270	1328	1404	46.7098	46.1297	49.2285	34.8568	36.1162	39.9155
Stx6	ENSMUSG00000026470	1522	1440	1887	1108	1208	1200	21.9818	20.9789	24.9342	21.6717	22.0509	24.0497
Stx7	ENSMUSG00000019998	2105	1950	1853	2469	2641	2642	45.7307	41.9504	37.0197	72.7527	72.5008	80.4732
Stx8	ENSMUSG00000020903	595	562	580	559	631	557	7.22375	7.12276	6.28195	9.25162	9.83907	9.83713
Stxbp1	ENSMUSG00000026797	234	217	258	303	349	265	4.78356	4.56872	4.88216	8.38899	9.29156	7.74256
Stxbp2	ENSMUSG00000004626	3304	3453	4413	2822	3270	3459	85.1643	91.2511	101.869	96.3459	110.167	129.235
Stxbp3	ENSMUSG00000027882	1841	1783	1937	1510	1948	1484	37.6179	37.5882	33.8535	41.8457	52.4389	40.1918
Stxbp4	ENSMUSG00000020546	150	142	206	101	62	73	0.810943	0.728754	1.08897	0.626074	0.412362	0.464672
Stxbp5	ENSMUSG00000019790	1284	1294	1702	1151	1345	1421	12.3936	12.5655	15.8113	13.842	15.376	18.8152
Stxbp5l	ENSMUSG00000022829	1	1	1	0	0	1	0	0	0	0	0	0
Stxbp6	ENSMUSG00000046314	20	11	10	97	120	82	0.397578	0.229832	0.136174	2.19323	2.62209	2.05032
Styk1	ENSMUSG00000032899	23	27	37	45	18	54	0.586845	0.644562	0.572848	1.244	0.479585	1.51319
Styx	ENSMUSG00000053205	860	799	1042	494	571	568	5.1392	4.71689	5.74594	3.7356	4.1387	4.63363
Styxl1	ENSMUSG00000019178	19	18	39	35	18	17	0.29508	0.0589276	0	0.0695018	0.128612	0.0760868
Sub1	ENSMUSG00000022205	4755	4510	2938	4059	4745	2971	95.1067	93.3479	74.7075	126.583	142.726	110.753
Sucla2	ENSMUSG00000022110	1110	1149	1447	1110	1257	1031	39.4837	40.3586	43.5552	48.381	52.3664	46.7338
Suclg1	ENSMUSG00000052738	1847	2019	2144	1279	1412	1179	97.7067	109.228	108.941	92.2827	96.9853	90.3962
Suclg2	ENSMUSG00000061838	1337	1280	1366	643	755	585	31.5988	31.0351	30.0342	20.0329	22.1237	19.2291
Sucnr1	ENSMUSG00000027762	17	13	9	10	10	13	1.13036	0.730312	0.49452	0.704751	0.652065	1.11442
Suco	ENSMUSG00000040297	2569	2323	2791	1378	1441	1179	36.8667	33.8276	39.2928	25.393	24.8439	23.5631
Suds3	ENSMUSG00000066900	2475	2443	2704	1685	1819	1633	82.1685	81.9221	82.927	74.828	75.2388	74.4416
Sufu	ENSMUSG00000025231	1499	1573	1751	611	671	663	19.6838	21.4665	21.8341	10.3744	10.6218	11.8213
Sugct	ENSMUSG00000055137	373	329	519	86	152	147	0.389374	0.106034	0.394896	0.0416869	0.154282	0.27382
Sugp1	ENSMUSG00000011306	1580	1441	1778	829	1008	994	40.2872	37.698	42.4885	29.3206	33.6243	36.3684
Sugp2	ENSMUSG00000036054	1737	1827	2285	768	682	789	20.6502	21.7707	24.6973	10.7375	8.98864	12.0522
Sugt1	ENSMUSG00000022024	1990	1983	2051	1677	2208	1626	25.2667	25.5816	24.6194	27.1266	33.275	28.2392
Sulf1	ENSMUSG00000016918	56	35	39	54	56	83	0.649214	0.32412	0.374202	0.718689	0.763998	1.27224
Sulf2	ENSMUSG00000006800	458	374	447	1300	1056	938	8.73176	7.10782	7.89265	29.8046	22.3908	22.6449
Sult1a1	ENSMUSG00000030711	77	79	124	76	183	114	4.22825	3.80663	5.54186	5.95908	13.5951	9.11527
Sult1b1	ENSMUSG00000029269	4	0	0	0	0	0	0.1503	0	0	0	0	0
Sult1c1	ENSMUSG00000023943	0	0	0	0	1	1	0	0	0	0	0	0
Sult1c2	ENSMUSG00000023122	1	0	0	0	0	0	0.0565864	0	0	0	0	0
Sult1d1	ENSMUSG00000029273	2	0	2	0	0	0	0.0863293	0	0.0802574	0	0	0
Sult1e1	ENSMUSG00000029272	0	0	0	0	0	0	0	0	0	0	0	0
Sult2a1	ENSMUSG00000078798	0	0	1	0	0	0	0	0	0.0952073	0	0	0
Sult2a2	ENSMUSG00000070811	1	0	2	2	3	2	0	0	0	0	0	0
Sult2a3	ENSMUSG00000074375	0	0	1	0	0	0	0	0	0	0	0	0
Sult2a4	ENSMUSG00000074377	2	1	1	1	0	0	0	0	0	0	0	0
Sult2a5	ENSMUSG00000078799	0	0	1	0	0	0	0	0	0	0	0	0
Sult2a6	ENSMUSG00000070810	0	0	0	0	0	0	0	0	0	0	0	0
Sult2a7	ENSMUSG00000094156	0	0	0	0	0	0	0	0	0	0	0	0
Sult2a8	ENSMUSG00000030378	0	0	2	0	0	0	0	0	0.0361816	0	0	0
Sult2b1	ENSMUSG00000003271	185	162	289	105	121	175	0.750547	0.705338	0.369401	1.09188	1.77997	1.42301
Sult3a1	ENSMUSG00000069668	0	0	0	0	0	0	0	0	0	0	0	0
Sult3a2	ENSMUSG00000090298	1	2	0	0	1	0	0	0	0	0	0	0
Sult4a1	ENSMUSG00000018865	2	1	0	10	3	7	0.0831676	0.0415214	0	0.489722	0.135933	0.321673
Sult5a1	ENSMUSG00000000739	3	1	6	1	2	0	0.0796177	0.0264994	0.148036	0.0312546	0.0578362	0
Sult6b1	ENSMUSG00000038045	111	105	174	61	61	102	0.50708	1.16453	1.22568	0.597176	0.663038	1.50364
Sult6b2	ENSMUSG00000048473	3	1	4	2	1	5	0.145081	0.0482879	0.089918	0.0569529	0	0.249396
Sumf1	ENSMUSG00000030101	866	828	912	1053	1138	973	21.5511	20.7218	22.5841	35.9654	37.5498	36.6438
Sumf2	ENSMUSG00000025538	428	394	504	266	242	222	13.9851	13.8286	14.7266	12.3658	10.7509	10.7365
Sumo1	ENSMUSG00000026021	2564	2420	2589	2368	2660	2054	191.808	181.305	181.834	230.748	241.789	213.15
Sumo2	ENSMUSG00000020738	5513	5537	5655	4934	5545	3756	461.911	470.432	432.587	506.632	530.842	415.917
Sumo3	ENSMUSG00000020265	1750	1748	1972	1842	2184	1728	53.5141	53.6263	55.4539	68.356	75.1811	70.1529
Sun1	ENSMUSG00000036817	1727	1614	1878	1496	1659	1600	25.4118	23.3847	24.1437	28.7868	29.9413	31.1542
Sun2	ENSMUSG00000042524	11962	11899	14319	5187	5967	6318	263.963	268.536	306.835	144.677	155.937	191.116
Sun3	ENSMUSG00000040985	3	0	1	1	2	1	0.160829	0	0	0.0947022	0.0876225	0
Sun5	ENSMUSG00000027480	0	0	0	0	0	0	0	0	0	0	0	0
Suox	ENSMUSG00000049858	488	546	768	497	828	583	20.3311	22.7651	29.674	24.3376	37.6063	31.2818
Supt16	ENSMUSG00000035726	3464	3225	4807	3196	3353	3352	74.527	69.17	95.6775	82.6615	80.6713	93.7211
Supt20	ENSMUSG00000027751	4623	4228	4562	2110	1915	1883	99.881	90.7184	88.3614	56.7846	49.0649	54.4729
Supt3	ENSMUSG00000038954	314	271	351	213	157	173	17.444	14.8222	17.4254	15.8707	11.1809	12.4355
Supt4a	ENSMUSG00000020485	2048	2155	1945	1634	1988	1443	166.668	182.362	159.069	189.359	216.769	184.426
Supt5	ENSMUSG00000003435	6793	6588	7457	3600	3933	3864	158.084	155.217	163.615	105.71	108.484	122.517
Supt6	ENSMUSG00000002052	4932	4593	5621	2819	3242	3322	75.8966	71.0082	81.8442	52.1993	55.595	67.4406
Supt7l	ENSMUSG00000053134	438	449	633	320	369	422	9.1473	9.17948	12.3286	8.28241	8.81523	11.7932
Supv3l1	ENSMUSG00000020079	659	664	785	321	416	369	20.5329	19.9049	22.9064	13.3348	16.2913	16.4487
Surf1	ENSMUSG00000015790	635	709	1075	715	770	722	44.1374	49.2128	60.1057	62.953	63.8577	65.7561
Surf2	ENSMUSG00000014873	987	1031	1110	377	379	364	58.8719	62.3383	55.4577	28.3259	28.6683	30.0021
Surf4	ENSMUSG00000014867	3939	3975	4566	5156	5470	5008	121.078	121.881	130.853	190.808	188.061	203.057
Surf6	ENSMUSG00000036160	1586	1487	1658	671	682	630	43.7383	42.0577	45.14	24.9266	23.4846	25.3845
Susd1	ENSMUSG00000038578	977	1110	1122	184	217	247	22.4451	25.2603	23.2242	5.41355	6.39059	8.09268
Susd2	ENSMUSG00000006342	120	108	116	220	355	386	3.5803	3.31012	3.39012	8.31573	12.4622	15.5146
Susd3	ENSMUSG00000021384	812	894	943	672	852	853	25.0317	27.3647	23.2711	27.9587	32.3584	36.9977
Susd4	ENSMUSG00000038576	78	60	115	36	20	23	0.731047	0.811056	1.08237	0.669617	0.413038	0.314169
Susd5	ENSMUSG00000086596	1	3	3	5	1	1	0	0.0255454	0	0.0602587	0	0
Susd6	ENSMUSG00000021133	3815	3882	4801	3307	2824	3761	70.9185	73.2715	83.9826	76.9438	61.015	92.8081
Suv39h1	ENSMUSG00000039231	1070	1164	1241	1037	1253	964	20.8665	22.5767	21.9775	24.4255	28.049	24.5723
Suv39h2	ENSMUSG00000026646	168	176	185	177	192	188	2.74766	2.67259	2.26814	4.18429	4.64578	4.06159
Suz12	ENSMUSG00000017548	4512	4419	4789	3858	4115	3213	98.4698	97.3294	98.2777	103.393	103.169	92.9257
Sv2a	ENSMUSG00000038486	139	120	239	58	43	66	2.81995	2.52692	4.30212	1.44761	0.866662	1.67798
Sv2b	ENSMUSG00000053025	5	3	8	0	1	1	0.0699538	0.0349244	0.0975504	0	0.019056	0
Sv2c	ENSMUSG00000051111	40	44	59	54	82	58	0.0678963	0.169486	0.178842	0.346493	0.604188	0.4085
Sva	ENSMUSG00000023289	0	0	0	0	0	0	0	0	0	0	0	0
Sval1	ENSMUSG00000029865	10	0	0	0	0	0	1.69851	0	0	0	0	0
Sval2	ENSMUSG00000014104	0	0	0	0	0	0	0	0	0	0	0	0
Sval3	ENSMUSG00000062833	0	0	0	0	0	0	0	0	0	0	0	0
Svbp	ENSMUSG00000028643	365	386	464	431	402	365	30.9943	32.8085	36.109	48.6297	42.2155	44.2589
Svep1	ENSMUSG00000028369	8	5	3	15	27	27	0.0628781	0.0448456	0.0250524	0.158679	0.244693	0.312683
Svet1	ENSMUSG00000109648	0	0	0	0	0	0	0	0	0	0	0	0
Svil	ENSMUSG00000024236	1944	1671	2407	1842	1697	2910	19.313	16.5908	22.1991	22.772	19.5937	37.6201
Svip	ENSMUSG00000074093	18	8	33	62	82	92	0.553379	0.22752	0.907866	2.33846	2.83756	3.77707
Svop	ENSMUSG00000042078	0	0	0	0	0	0	0	0	0	0	0	0
Svopl	ENSMUSG00000029830	0	3	2	0	0	0	0	0	0	0	0	0
Svs1	ENSMUSG00000039215	0	0	0	0	0	0	0	0	0	0	0	0
Svs2	ENSMUSG00000040132	1	0	0	1	0	1	0.0526239	0	0	0.0619739	0	0.0678457
Svs3a	ENSMUSG00000017003	0	0	0	0	0	0	0	0	0	0	0	0
Svs3b	ENSMUSG00000050383	0	0	0	0	0	0	0	0	0	0	0	0
Svs4	ENSMUSG00000016998	0	0	0	0	0	0	0	0	0	0	0	0
Svs5	ENSMUSG00000017004	0	0	0	0	0	1	0	0	0	0	0	0.208473
Svs6	ENSMUSG00000017000	0	0	0	0	0	0	0	0	0	0	0	0
Swap70	ENSMUSG00000031015	8276	8278	9633	2307	3511	2942	185.468	184.801	198.925	66.7481	95.4496	92.9706
Swi5	ENSMUSG00000044627	1577	1654	1610	1612	1681	1393	120.36	123.304	102.223	153.399	150.134	141.544
Swsap1	ENSMUSG00000051238	164	162	236	89	114	114	9.32056	9.13634	12.4692	5.95681	7.05966	8.27972
Swt1	ENSMUSG00000052748	873	912	1006	503	398	491	20.8181	22.5968	22.54	15.5441	11.697	16.0308
Syap1	ENSMUSG00000031357	1112	1062	1325	1118	1158	1073	42.0937	41.2309	41.5062	57.5303	56.4472	55.6892
Sybu	ENSMUSG00000022340	1	0	3	1	0	4	0.0139018	0	0.0129241	0	0	0.0358461
Syce1	ENSMUSG00000025480	2	0	2	25	1	0	0.0715469	0	0	1.8537	0.07796	0
Syce1l	ENSMUSG00000033409	4	2	0	2	4	1	0.115936	0	0	0	0.252656	0.149471
Syce2	ENSMUSG00000003824	112	121	113	216	240	157	5.39457	5.99858	4.78718	14.5831	15.0961	10.5905
Syce3	ENSMUSG00000078938	2	1	0	1	0	0	0.188894	0.188611	0	0.222456	0	0
Sycn	ENSMUSG00000084174	1	0	0	0	0	0	0.187875	0	0	0	0	0
Sycp1	ENSMUSG00000027855	8	6	1	2	0	3	0	0	0	0	0	0
Sycp2	ENSMUSG00000060445	3	0	0	95	28	63	0.0363903	0	0	1.62853	0.495652	0.891412
Sycp2l	ENSMUSG00000038651	1	3	2	3	1	1	0.0395526	0	0.0367707	0.0465801	0.0430979	0.0509934
Sycp3	ENSMUSG00000020059	2	2	0	0	0	2	0.165282	0.0825172	0	0	0	0
Syde1	ENSMUSG00000032714	115	79	208	14	9	10	3.36758	1.99848	5.22771	0.5238	0.311555	0.368632
Syde2	ENSMUSG00000036863	30	22	38	8	4	3	0.512983	0.341475	0.547554	0.13425	0.0621071	0.04899
Syf2	ENSMUSG00000028821	2565	2510	2314	1657	1811	1354	164.356	165.024	149.959	137.845	142.506	124.443
Syk	ENSMUSG00000021457	8628	11626	9603	5443	3813	5696	127.579	175.55	133.72	105.016	68.8557	116.284
Sympk	ENSMUSG00000023118	4693	4823	5631	2870	2857	3069	70.5974	74.1233	81.2992	54.6657	51.1074	64.2441
Syn1	ENSMUSG00000037217	39	38	52	34	22	41	0.443292	0.505859	0.618169	0.857659	0.448524	1.02056
Syn2	ENSMUSG00000009394	1	0	4	1	4	5	0	0	0.0579654	0.0244764	0.0905862	0.107182
Syn3	ENSMUSG00000059602	39	34	53	16	27	53	0.0383686	0.0574666	0.14268	0.0225929	0.27175	0.173134
Syna	ENSMUSG00000085957	6	6	6	8	12	8	0.309354	0.257408	0.287596	0.425038	0.617985	0.465309
Synb	ENSMUSG00000047977	1	1	1	0	0	0	0.0257604	0.0257218	0	0	0	0
Sync	ENSMUSG00000001333	7	11	10	6	5	12	0.153465	0.357548	0.047557	0.180732	0.222961	0.461663
Syncrip	ENSMUSG00000032423	6126	5767	6891	3760	4363	3539	55.9352	52.6566	58.9102	42.7581	46.9056	43.8352
Syndig1	ENSMUSG00000074736	1	1	1	1	1	2	0	0	0	0	0	0
Syndig1l	ENSMUSG00000071234	9	4	6	1	1	0	0.317865	0.158694	0.221631	0.0467928	0.0432946	0
Syne1	ENSMUSG00000096054	2970	2562	3328	2289	2310	4702	9.1254	7.83513	9.28854	8.01825	7.73577	18.5806
Syne2	ENSMUSG00000063450	1067	931	1351	541	491	884	4.35928	3.84227	5.12207	2.63948	2.24818	4.80809
Syne3	ENSMUSG00000054150	661	688	811	763	789	905	11.5793	11.6747	12.8653	15.9427	15.4894	20.4632
Syne4	ENSMUSG00000019737	74	77	101	32	25	23	2.00739	2.30132	2.69562	1.2258	0.972142	0.766825
Syngap1	ENSMUSG00000067629	78	64	75	69	64	65	0.833002	0.650279	0.704012	0.838314	0.80865	0.839635
Syngr1	ENSMUSG00000022415	5	6	13	30	33	23	0.0869039	0.108467	0.181781	0.614067	0.686528	0.588217
Syngr2	ENSMUSG00000048277	3060	3223	3188	4308	6319	4397	179.419	187.877	172.611	303.721	413.289	338.21
Syngr3	ENSMUSG00000007021	18	13	31	55	125	63	0.903712	0.690037	1.4332	3.25544	7.06679	4.18071
Syngr4	ENSMUSG00000040231	15	16	14	8	10	12	0.216046	0.323584	0	0.508865	0.706235	0.557078
Synj1	ENSMUSG00000022973	1840	1756	2296	2051	2439	2810	21.9791	20.9669	26.346	30.9456	35.4524	45.8705
Synj2	ENSMUSG00000023805	397	335	456	415	344	372	3.58318	3.03249	4.06179	4.76888	3.94791	4.79137
Synj2bp	ENSMUSG00000090935	1588	1638	2039	1018	988	831	28.5315	29.4484	33.7078	22.1712	20.062	19.6313
Synm	ENSMUSG00000030554	11	1	18	4	1	7	0.144843	0.0131478	0.208105	0.0620286	0.0143479	0.118835
Synpo	ENSMUSG00000043079	115	101	92	140	122	118	1.37988	1.18466	1.04305	1.89843	1.60193	1.7624
Synpo2	ENSMUSG00000050315	397	438	523	572	1157	883	3.15176	3.48422	3.88685	5.34038	10.0488	9.07015
Synpo2l	ENSMUSG00000039376	4	3	2	2	6	2	0.0902644	0.0675968	0.0419578	0.0531511	0.122944	0.0581869
Synpr	ENSMUSG00000056296	21	13	27	15	14	12	0	0	0	0	0	0
Synrg	ENSMUSG00000034940	3235	3156	3872	1671	1478	1836	39.9268	38.9848	45.1234	25.2341	20.589	29.9539
Syp	ENSMUSG00000031144	87	72	95	29	30	26	2.7928	2.36257	2.77667	1.09634	1.22571	1.00018
Sypl	ENSMUSG00000020570	2612	2650	2458	1060	980	989	39.1298	39.9412	36.7459	23.2977	20.0887	23.0286
Sypl2	ENSMUSG00000027887	0	1	1	0	0	0	0	0.0255017	0.0237436	0	0	0
Sys1	ENSMUSG00000045503	1069	1132	1179	812	878	854	19.4836	21.2172	20.2884	18.9625	19.1904	21.6641
Syt1	ENSMUSG00000035864	35	30	43	39	33	31	0.173124	0.151256	0.281657	0.152913	0.0707406	0.251101
Syt10	ENSMUSG00000063260	0	0	0	0	0	0	0	0	0	0	0	0
Syt11	ENSMUSG00000068923	865	820	1174	1271	1581	1532	16.438	15.4431	20.7397	29.2526	34.1685	38.3402
Syt12	ENSMUSG00000049303	4	3	3	1	4	4	0	0.0582529	0.0271185	0.034353	0.0635697	0.0752157
Syt13	ENSMUSG00000027220	4	2	4	10	7	11	0.111096	0.0277325	0.0774619	0.29438	0.151318	0.393887
Syt14	ENSMUSG00000016200	7	3	15	2	2	2	0.0447791	0.033534	0.114481	0.0131838	0.0121982	0
Syt15	ENSMUSG00000041479	3	4	5	1	7	2	0.0749164	0.0997387	0.116079	0.0294091	0.190474	0.0643909
Syt16	ENSMUSG00000044912	1	1	1	0	0	0	0	0	0	0	0	0
Syt17	ENSMUSG00000058420	0	0	2	5	1	2	0	0	0.0265767	0.168334	0	0.0368565
Syt2	ENSMUSG00000026452	1	1	2	4	1	0	0.014414	0	0	0.0509251	0.015706	0
Syt3	ENSMUSG00000030731	2	3	4	0	0	0	0.0725154	0.0724067	0.13483	0	0	0
Syt4	ENSMUSG00000024261	0	0	3	0	0	1	0	0	0.0748547	0	0	0.0346027
Syt5	ENSMUSG00000004961	3	2	2	0	2	1	0.13167	0.0438243	0.0408031	0	0.0478242	0.0565856
Syt6	ENSMUSG00000027849	19	10	6	1	1	4	0.215083	0.16107	0.0333258	0	0.0195301	0.0693241
Syt7	ENSMUSG00000024743	3	1	0	6	27	10	0.0435607	0.0144984	0	0.102601	0.411365	0.149762
Syt8	ENSMUSG00000031098	0	0	0	4	2	9	0	0	0	0.229369	0	0.251101
Syt9	ENSMUSG00000062542	1	0	1	2	0	0	0	0	0	0.0317139	0	0
Sytl1	ENSMUSG00000028860	320	311	389	506	672	449	13.9207	12.4563	14.9823	26.2935	34.7124	24.7811
Sytl2	ENSMUSG00000030616	785	735	899	1153	1415	1394	13.5652	12.8011	14.2478	26.5547	29.5867	31.6314
Sytl3	ENSMUSG00000041831	432	349	478	1851	2838	2026	10.4422	8.32677	12.0336	57.3032	89.6824	72.8294
Sytl4	ENSMUSG00000031255	9	7	3	1	2	2	0.145024	0.0827464	0.0577815	0.0243987	0.0451494	0.0534207
Sytl5	ENSMUSG00000054453	5	3	5	0	2	1	0.090794	0	0.084408	0	0	0
Syvn1	ENSMUSG00000024807	3523	3803	4160	1079	885	1037	88.9008	94.9129	95.575	32.7512	25.1488	35.046
Szrd1	ENSMUSG00000040842	2626	2812	3307	2053	2261	2194	81.6283	87.872	94.7166	76.9432	78.5594	89.2566
Szt2	ENSMUSG00000033253	3548	3357	3973	1099	980	1646	30.1305	28.6535	31.5224	11.2688	9.3745	17.967
T	ENSMUSG00000062327	1	1	0	0	0	0	0.0451225	0.0450548	0	0	0	0
T2	ENSMUSG00000058159	48	47	66	191	164	187	0.0364984	0	0	0.0859666	0.11931	0.0941116
Taar1	ENSMUSG00000056379	0	0	0	0	0	0	0	0	0	0	0	0
Taar2	ENSMUSG00000059763	0	0	0	0	0	0	0	0	0	0	0	0
Taar3	ENSMUSG00000069708	0	0	0	0	0	0	0	0	0	0	0	0
Taar4	ENSMUSG00000069707	0	0	0	0	0	0	0	0	0	0	0	0
Taar5	ENSMUSG00000069706	0	0	0	0	0	0	0	0	0	0	0	0
Taar6	ENSMUSG00000045111	0	0	0	0	0	0	0	0	0	0	0	0
Taar7a	ENSMUSG00000095647	0	0	0	0	0	0	0	0	0	0	0	0
Taar7b	ENSMUSG00000095171	0	0	0	0	0	0	0	0	0	0	0	0
Taar7d	ENSMUSG00000095569	0	0	0	0	0	0	0	0	0	0	0	0
Taar7e	ENSMUSG00000100689	0	0	0	0	0	0	0	0	0	0	0	0
Taar7f	ENSMUSG00000100950	0	0	0	0	0	0	0	0	0	0	0	0
Taar8a	ENSMUSG00000096442	0	0	0	0	0	0	0	0	0	0	0	0
Taar8b	ENSMUSG00000100186	0	1	0	0	0	0	0	0.100775	0	0	0	0
Taar8c	ENSMUSG00000100004	0	0	0	0	0	0	0	0	0	0	0	0
Taar9	ENSMUSG00000037424	0	0	0	0	0	1	0	0	0	0	0	0
Tab1	ENSMUSG00000022414	718	684	1190	390	466	664	16.7202	15.6709	26.9242	12.7246	13.599	22.3942
Tab2	ENSMUSG00000015755	5318	5424	5705	5105	5894	5210	90.943	93.5657	91.729	108.43	116.955	119.648
Tab3	ENSMUSG00000035476	738	731	973	412	501	533	11.0703	10.8018	13.3411	7.41006	8.38541	10.2672
Tac1	ENSMUSG00000061762	1	0	0	0	0	0	0.0684076	0	0	0	0	0
Tac2	ENSMUSG00000025400	0	0	0	0	0	0	0	0	0	0	0	0
Tac4	ENSMUSG00000020872	5	8	8	3	1	1	0.167	0.583623	0.310508	0.196672	0	0.107653
Tacc1	ENSMUSG00000065954	4581	4510	5553	3625	3427	4050	47.7124	47.5417	55.0621	47.7137	41.8076	56.25
Tacc2	ENSMUSG00000030852	269	301	391	109	93	113	2.14368	2.66029	2.79007	1.17813	0.923209	1.13182
Tacc3	ENSMUSG00000037313	716	657	650	1522	2132	1656	21.3307	19.5523	17.9812	57.6723	75.8188	68.5306
Taco1	ENSMUSG00000001983	299	304	387	198	201	223	17.372	18.4018	21.1356	15.3884	14.6495	18.5992
Tacr1	ENSMUSG00000030043	3	2	0	4	6	10	0.0414436	0.0413814	0	0.0732106	0.135475	0.267157
Tacr2	ENSMUSG00000020081	0	0	0	0	0	0	0	0	0	0	0	0
Tacr3	ENSMUSG00000028172	2	2	2	1	1	0	0	0.0277251	0	0	0	0
Tacstd2	ENSMUSG00000051397	60	65	61	104	87	92	3.6124	3.90756	3.35832	7.3031	5.70748	7.1412
Tada1	ENSMUSG00000026563	1047	1156	1077	857	899	748	36.5041	40.279	35.4467	40.2798	40.0219	36.8244
Tada2a	ENSMUSG00000018651	285	246	310	214	209	238	8.54982	7.03307	8.56623	8.13861	8.30251	9.88064
Tada2b	ENSMUSG00000029196	968	1013	1195	476	605	524	25.1847	26.55	28.8183	15.2515	17.8344	18.082
Tada3	ENSMUSG00000048930	776	777	824	627	558	595	21.8132	23.0025	21.9856	24.4595	19.9639	24.5494
Taf1	ENSMUSG00000031314	3139	2959	3519	1665	1777	1788	37.8093	35.5961	38.7879	24.2386	24.0739	27.911
Taf10	ENSMUSG00000043866	1986	1967	2286	1624	1558	1603	47.6053	47.4608	51.085	46.4084	41.264	50.1448
Taf11	ENSMUSG00000024218	585	499	571	472	515	468	15.8453	13.8024	13.6927	15.9593	16.3119	16.3819
Taf12	ENSMUSG00000028899	963	1023	1020	772	745	717	22.6614	24.6208	22.3717	23.3518	20.7536	23.0253
Taf13	ENSMUSG00000048100	525	471	455	409	500	416	17.5737	16.1384	15.6619	18.6818	21.8511	20.948
Taf15	ENSMUSG00000020680	4991	4644	5005	2661	2282	2340	162.446	150.905	144.728	125.755	104.685	107.908
Taf1a	ENSMUSG00000072258	625	597	694	196	140	171	17.4314	17.7517	19.1079	8.17057	5.33908	5.92586
Taf1b	ENSMUSG00000059669	1172	1053	1343	576	636	694	33.923	31.0133	31.5773	22.6828	25.7139	26.5656
Taf1c	ENSMUSG00000031832	1290	1213	1326	508	450	523	34.0934	32.4032	31.8129	16.395	13.4151	17.0123
Taf1d	ENSMUSG00000031939	2614	2298	2444	1220	1339	986	46.6912	40.7031	36.7503	26.0249	30.9466	22.3707
Taf2	ENSMUSG00000037343	1570	1558	2053	1007	1117	1169	27.3033	27.2416	34.2621	22.4959	23.6421	27.9466
Taf3	ENSMUSG00000025782	831	874	1036	483	441	454	12.5249	13.263	14.966	9.54305	8.16102	9.70264
Taf4	ENSMUSG00000039117	2328	2224	2617	1296	1104	1298	38.9827	38.9006	40.9469	28.6095	23.8675	28.8194
Taf4b	ENSMUSG00000054321	791	704	680	141	157	133	14.5256	13.1263	11.9951	3.17759	3.31584	3.06017
Taf5	ENSMUSG00000025049	426	449	502	303	344	292	9.84308	11.0769	12.3401	10.0061	10.5157	10.4581
Taf5l	ENSMUSG00000038697	1782	1704	1929	1085	1161	953	55.3586	54.273	57.1903	41.7812	41.6118	40.2597
Taf6	ENSMUSG00000036980	976	1000	1256	797	785	780	34.2896	35.0696	40.3927	34.0529	31.3834	36.2545
Taf6l	ENSMUSG00000003680	1036	1163	1223	900	980	885	22.316	25.1023	22.8296	27.3293	27.5607	28.5336
Taf7	ENSMUSG00000051316	696	657	604	271	282	219	21.8914	20.6266	17.7047	10.0218	9.68621	8.93202
Taf7l	ENSMUSG00000009596	0	0	0	0	1	0	0	0	0	0	0	0
Taf8	ENSMUSG00000023980	1830	1867	1924	857	843	854	35.9831	39.7425	37.8349	22.1721	21.0672	24.7729
Taf9	ENSMUSG00000052293	109	116	90	115	88	62	5.2722	5.65788	4.07685	6.49907	4.61729	3.93857
Taf9b	ENSMUSG00000047242	505	469	604	416	509	413	16.0425	15.1267	17.3743	15.8934	18.0212	17.1007
Tagap	ENSMUSG00000033450	7350	5587	2704	1605	1699	1759	220.259	168.287	82.5573	59.3895	58.5389	74.736
Tagap1	ENSMUSG00000052031	883	1014	1003	437	275	350	37.6358	43.3989	40.7431	22.0283	12.8492	19.9214
Tagln	ENSMUSG00000032085	228	192	212	113	133	117	5.46735	4.36732	4.84361	3.56026	3.99497	4.97563
Tagln2	ENSMUSG00000026547	6486	6359	7287	10407	14099	9596	397.69	391.211	416.183	767.204	965.378	773.985
Tagln3	ENSMUSG00000022658	18	18	18	11	3	10	0.673926	0.672915	0.704841	0.297625	0	0.108608
Tal1	ENSMUSG00000028717	4	4	4	4	7	24	0.0954177	0.0714559	0.0887065	0.112371	0.181948	0.645843
Tal2	ENSMUSG00000028417	2	0	2	2	0	1	0.0703187	0	0.0653729	0.0414063	0	0.0453294
Taldo1	ENSMUSG00000025503	3680	3677	3762	5682	5422	5429	267.12	264.043	246.837	497.664	440.767	517.565
Tamm41	ENSMUSG00000030316	362	370	386	183	256	216	18.2782	17.6727	16.8388	13.0518	19.2857	16.1011
Tanc1	ENSMUSG00000035168	947	849	1280	184	270	332	11.6065	10.4633	14.8719	2.79622	3.75792	5.28434
Tanc2	ENSMUSG00000053580	182	148	264	175	86	113	1.27758	1.02217	1.80442	1.47564	0.6782	1.04529
Tango2	ENSMUSG00000013539	671	671	834	463	456	586	16.1458	16.659	17.0116	18.8993	19.0858	23.2131
Tango6	ENSMUSG00000041949	344	284	505	129	167	137	5.04798	4.00321	7.11563	2.31786	3.03816	2.8664
Tank	ENSMUSG00000064289	3033	3135	2838	2167	2339	1948	60.2385	64.4368	52.9881	58.1211	61.5467	55.5481
Taok1	ENSMUSG00000017291	3810	3575	4602	1945	1612	2140	31.1668	29.3819	35.2216	18.9365	14.5885	22.639
Taok2	ENSMUSG00000059981	4190	4171	4881	2102	1955	2165	54.7751	54.6306	55.7723	32.4468	29.1191	36.2258
Taok3	ENSMUSG00000061288	3319	3343	3887	2680	2728	2698	52.2482	53.2326	59.5108	53.7869	52.7274	59.6181
Tap1	ENSMUSG00000037321	7961	8252	10037	8085	8785	8792	238.03	246.997	270.847	314.398	321.113	370.866
Tap2	ENSMUSG00000024339	6600	6300	7661	6024	5998	6024	162.786	158.06	168.936	194.109	181.754	207.779
Tapbp	ENSMUSG00000024308	9069	9397	11038	10495	10212	9807	279.793	290.023	320.766	401.21	364.119	403.934
Tapbpl	ENSMUSG00000038213	2230	2189	2997	2094	2404	2168	92.2894	90.998	111.315	107.327	113.918	119.786
Tapt1	ENSMUSG00000046985	2804	2854	3286	1152	1131	1115	59.1318	62.6277	71.2802	33.7879	31.3256	35.183
Tarbp1	ENSMUSG00000090290	801	789	997	419	452	478	10.7519	10.8828	12.6733	7.13093	7.20412	8.54501
Tarbp2	ENSMUSG00000023051	790	827	987	573	565	546	27.9156	28.9078	30.0125	26.6716	25.0211	27.3991
Tardbp	ENSMUSG00000041459	6126	5918	9419	4857	4579	4340	81.1183	78.4819	117.157	76.5136	66.802	74.8727
Tarm1	ENSMUSG00000053338	14	19	16	420	584	712	0.556168	0.807758	0.611059	19.7687	26.3894	32.9188
Tars	ENSMUSG00000022241	1824	1651	2045	1256	1269	1225	40.4428	37.0233	43.0362	35.507	33.9194	37.9326
Tars2	ENSMUSG00000028107	2035	1949	2218	873	778	814	27.9023	27.8193	28.6028	17.3036	14.6628	16.5253
Tarsl2	ENSMUSG00000030515	256	246	271	125	135	102	6.80682	6.46985	5.93256	4.20081	4.42164	3.41747
Tas1r1	ENSMUSG00000028950	2	1	1	2	14	13	0.0729713	0	0.0339195	0.0429683	0.397561	0.423354
Tas1r2	ENSMUSG00000028738	1	0	1	1	0	1	0.0342824	0	0	0	0	0.0441988
Tas1r3	ENSMUSG00000029072	55	74	66	39	31	30	1.39357	1.74675	1.35068	1.15231	0.87232	0.87922
Tas2r102	ENSMUSG00000056901	0	0	0	0	0	0	0	0	0	0	0	0
Tas2r103	ENSMUSG00000030196	0	0	0	0	0	0	0	0	0	0	0	0
Tas2r104	ENSMUSG00000061977	0	0	0	0	0	0	0	0	0	0	0	0
Tas2r105	ENSMUSG00000051153	0	0	0	0	0	0	0	0	0	0	0	0
Tas2r106	ENSMUSG00000057754	0	0	0	0	0	0	0	0	0	0	0	0
Tas2r107	ENSMUSG00000053389	0	0	0	0	0	0	0	0	0	0	0	0
Tas2r108	ENSMUSG00000037140	0	0	0	0	0	0	0	0	0	0	0	0
Tas2r109	ENSMUSG00000062528	0	0	0	0	0	0	0	0	0	0	0	0
Tas2r110	ENSMUSG00000062952	0	0	0	0	0	0	0	0	0	0	0	0
Tas2r113	ENSMUSG00000056926	0	0	0	0	0	0	0	0	0	0	0	0
Tas2r114	ENSMUSG00000063478	0	0	0	0	0	0	0	0	0	0	0	0
Tas2r115	ENSMUSG00000071149	0	0	0	0	0	0	0	0	0	0	0	0
Tas2r116	ENSMUSG00000030194	0	0	0	0	0	0	0	0	0	0	0	0
Tas2r117	ENSMUSG00000058349	0	0	0	0	0	0	0	0	0	0	0	0
Tas2r118	ENSMUSG00000043865	0	0	0	0	0	0	0	0	0	0	0	0
Tas2r119	ENSMUSG00000045267	0	0	0	0	0	0	0	0	0	0	0	0
Tas2r120	ENSMUSG00000059382	0	0	0	0	0	0	0	0	0	0	0	0
Tas2r121	ENSMUSG00000071150	0	0	0	0	0	0	0	0	0	0	0	0
Tas2r122	ENSMUSG00000078280	0	0	0	0	0	0	0	0	0	0	0	0
Tas2r123	ENSMUSG00000057381	0	0	0	0	0	0	0	0	0	0	0	0
Tas2r124	ENSMUSG00000060412	0	0	0	0	0	0	0	0	0	0	0	0
Tas2r125	ENSMUSG00000059410	0	0	0	0	0	0	0	0	0	0	0	0
Tas2r126	ENSMUSG00000048284	0	0	0	0	0	0	0	0	0	0	0	0
Tas2r129	ENSMUSG00000063762	0	0	0	0	0	0	0	0	0	0	0	0
Tas2r130	ENSMUSG00000054497	0	0	0	0	0	0	0	0	0	0	0	0
Tas2r131	ENSMUSG00000057699	0	0	0	0	0	0	0	0	0	0	0	0
Tas2r134	ENSMUSG00000056115	0	0	0	0	0	0	0	0	0	0	0	0
Tas2r135	ENSMUSG00000056203	2	0	1	0	0	1	0.191141	0	0.0888485	0	0	0
Tas2r136	ENSMUSG00000053217	0	0	0	0	0	0	0	0	0	0	0	0
Tas2r137	ENSMUSG00000052850	0	0	0	0	0	0	0	0	0	0	0	0
Tas2r138	ENSMUSG00000058250	0	0	0	0	0	0	0	0	0	0	0	0
Tas2r139	ENSMUSG00000047102	0	0	0	0	0	0	0	0	0	0	0	0
Tas2r140	ENSMUSG00000071147	0	0	0	0	0	0	0	0	0	0	0	0
Tas2r143	ENSMUSG00000046652	0	0	2	0	0	2	0	0	0.220207	0	0	0.152691
Tas2r144	ENSMUSG00000051917	0	0	0	0	0	0	0	0	0	0	0	0
Tasp1	ENSMUSG00000039033	601	543	666	299	292	261	14.1484	13.962	16.3839	9.54913	8.51972	8.74712
Tat	ENSMUSG00000001670	1	0	4	0	0	0	0.0434339	0	0.161516	0	0	0
Tatdn1	ENSMUSG00000050891	567	506	675	267	271	327	5.18194	4.41412	5.63399	4.51664	5.48692	5.66173
Tatdn2	ENSMUSG00000056952	2678	2635	2598	1754	1848	1296	73.9571	73.3758	67.6331	58.0765	56.9429	47.447
Tatdn3	ENSMUSG00000026632	276	264	307	144	119	157	6.97497	6.8816	6.87036	6.55184	5.97156	6.42323
Tax1bp1	ENSMUSG00000004535	5552	5492	6234	4711	5505	5512	141.519	140.607	150.498	148.387	163.91	190.472
Tax1bp3	ENSMUSG00000040158	298	288	393	637	831	656	19.8903	19.3811	24.2938	51.1297	61.507	57.0351
Taz	ENSMUSG00000009995	1423	1483	1896	670	733	773	58.4323	58.7737	66.3054	34.4704	35.6387	42.4447
Tbata	ENSMUSG00000020096	0	0	0	0	0	1	0	0	0	0	0	0
Tbc1d1	ENSMUSG00000029174	3825	3644	4322	2154	2355	2507	45.9779	43.7535	49.3083	34.056	35.4794	42.1725
Tbc1d10a	ENSMUSG00000034412	1183	1240	1195	814	937	737	47.2385	51.6979	46.2483	44.8825	48.681	43.4919
Tbc1d10b	ENSMUSG00000042492	1679	1727	1986	2307	2451	2191	45.0322	45.4264	49.8455	75.0908	74.7053	77.5473
Tbc1d10c	ENSMUSG00000040247	8597	9105	12545	4063	4356	4433	323.714	347.257	418.496	198.942	212.493	228.057
Tbc1d12	ENSMUSG00000048720	164	190	162	162	146	123	2.38252	2.9489	2.30723	3.12733	2.46086	2.20776
Tbc1d13	ENSMUSG00000039678	1618	1543	1716	1620	1607	1757	42.2367	40.1033	41.6816	51.2386	47.2575	60.833
Tbc1d14	ENSMUSG00000029192	3581	3718	3675	1966	2572	2454	48.0541	51.2474	46.2091	34.1198	41.7231	44.7821
Tbc1d15	ENSMUSG00000020130	2188	2228	2254	1510	1892	1419	49.2503	49.8714	49.2287	44.4269	54.3929	46.0518
Tbc1d16	ENSMUSG00000039976	474	404	987	333	287	306	5.61983	4.65908	10.8038	5.35688	4.41281	5.4104
Tbc1d17	ENSMUSG00000038520	2551	2874	3521	922	1046	1041	24.617	27.7076	33.3153	10.9399	12.6137	13.7883
Tbc1d19	ENSMUSG00000039178	99	101	104	69	78	54	2.91689	2.91251	2.79033	2.83773	3.08622	2.34357
Tbc1d2	ENSMUSG00000039813	73	89	137	485	632	773	0.46212	0.634463	0.75183	8.91173	11.4346	15.3913
Tbc1d20	ENSMUSG00000027465	2371	2584	3227	2231	2336	2304	60.7239	66.4273	77.6944	70.9517	69.7715	80.2042
Tbc1d21	ENSMUSG00000036244	0	0	1	0	0	0	0	0	0	0	0	0
Tbc1d22a	ENSMUSG00000051864	1026	1059	1281	1034	1196	1234	22.3207	25.5495	23.8166	32.3637	35.667	37.2409
Tbc1d22b	ENSMUSG00000042203	1835	1836	2244	1150	1104	1154	43.8457	46.3754	50.3482	35.4892	32.4004	37.4891
Tbc1d23	ENSMUSG00000022749	1070	1034	1306	771	689	795	18.2068	17.7886	19.5003	18.7409	16.3952	18.8219
Tbc1d24	ENSMUSG00000036473	94	59	104	152	188	233	1.08509	0.680311	1.14953	2.16942	2.47468	3.51365
Tbc1d25	ENSMUSG00000039201	307	314	421	202	209	189	10.9271	10.9501	13.4958	8.59455	8.5968	8.95112
Tbc1d2b	ENSMUSG00000037410	2061	1901	2611	2763	2134	3033	21.6798	20.1643	25.7338	35.8151	26.4031	43.1462
Tbc1d30	ENSMUSG00000052302	244	259	285	97	78	103	3.49787	3.62893	4.10844	1.54727	1.1899	2.04584
Tbc1d31	ENSMUSG00000022364	361	376	409	439	426	487	6.91015	6.66979	7.33422	11.4948	10.9178	12.3612
Tbc1d32	ENSMUSG00000038122	125	111	141	90	90	106	1.35623	1.25335	1.50228	1.35932	1.28914	1.69272
Tbc1d4	ENSMUSG00000033083	3013	2895	3078	2732	4636	3216	36.919	36.5583	37.7332	44.9728	73.3769	59.4827
Tbc1d5	ENSMUSG00000023923	1303	1358	1472	827	789	857	21.5617	21.9359	23.4348	16.6088	15.0041	18.588
Tbc1d7	ENSMUSG00000021368	113	105	157	128	150	170	4.30757	4.52748	5.9542	7.80962	8.46097	10.8879
Tbc1d8	ENSMUSG00000003134	1629	1571	1638	2971	4320	3299	25.3734	25.7429	24.2878	62.1163	89.0065	74.7325
Tbc1d8b	ENSMUSG00000042473	760	724	940	469	521	532	13.2675	12.7971	16.109	10.4568	11.2168	13.0338
Tbc1d9	ENSMUSG00000031709	849	778	821	1887	1792	1758	13.5177	12.4619	12.2345	35.6083	32.9073	36.4693
Tbc1d9b	ENSMUSG00000036644	2222	2106	2373	1768	1805	1952	38.3529	35.4942	35.5808	37.2146	35.0657	43.2723
Tbca	ENSMUSG00000042043	1336	1369	1123	1213	1253	829	180.138	184.885	143.827	205.329	200.764	153.52
Tbcb	ENSMUSG00000006095	656	697	741	983	1046	944	43.8194	45.5952	44.6466	79.9271	80.9452	84.6466
Tbcc	ENSMUSG00000036430	187	184	297	186	216	211	14.2688	14.2474	22.5258	17.3325	19.8503	21.9828
Tbccd1	ENSMUSG00000004462	539	532	697	326	358	341	8.41276	8.56911	10.1359	7.34522	7.58635	7.79181
Tbcd	ENSMUSG00000039230	1445	1389	1667	1236	1582	1310	27.1851	26.3137	30.8009	30.5744	38.8471	36.7206
Tbce	ENSMUSG00000039233	8455	8610	10107	2502	3478	3307	45.5635	40.2716	42.2019	31.3342	34.9985	35.0282
Tbcel	ENSMUSG00000037287	1597	1519	2321	775	755	908	26.5944	25.8964	36.7074	17.0523	15.4184	20.3422
Tbck	ENSMUSG00000028030	842	853	996	480	388	613	10.9413	11.4799	12.962	7.85461	6.10809	11.2808
Tbk1	ENSMUSG00000020115	2856	2688	3088	1925	1828	1969	62.074	58.8767	60.8231	62.2413	57.099	63.8186
Tbkbp1	ENSMUSG00000038517	118	102	130	663	422	642	2.20742	1.9942	2.02774	16.5262	10.022	15.6526
Tbl1x	ENSMUSG00000025246	3053	3182	4280	1799	2229	2112	56.3405	59.1655	74.7168	41.39	47.451	52.6447
Tbl1xr1	ENSMUSG00000027630	2865	2607	3693	2286	1864	2412	30.5057	28.0583	37.6535	30.3297	23.1658	34.5798
Tbl2	ENSMUSG00000005374	764	705	797	659	591	652	9.09607	8.25916	8.889	9.78821	8.02765	10.5099
Tbl3	ENSMUSG00000040688	902	927	1054	582	679	592	16.7826	17.0358	18.545	13.2232	14.4907	14.5274
Tbp	ENSMUSG00000014767	1200	1205	1302	637	619	615	8.02373	7.95649	7.98066	5.31991	4.79312	5.53886
Tbpl1	ENSMUSG00000071359	1293	1289	1431	859	809	903	28.4166	30.3711	34.3048	29.0792	26.7175	31.4342
Tbpl2	ENSMUSG00000061809	0	0	0	1	0	0	0	0	0	0	0	0
Tbr1	ENSMUSG00000035033	2	2	1	3	1	0	0	0.0509909	0.0237378	0	0.0278224	0
Tbrg1	ENSMUSG00000011114	2206	2292	2419	1489	1721	1442	90.0983	95.6524	92.5035	76.7022	83.1327	79.7292
Tbrg4	ENSMUSG00000000384	1843	1774	1983	1066	1113	987	48.9024	50.2556	49.9788	37.5929	38.4743	39.839
Tbx1	ENSMUSG00000009097	6	3	15	2	0	11	0.185605	0.111196	0.483141	0.087433	0	0.478584
Tbx10	ENSMUSG00000037477	0	1	1	1	3	1	0	0	0.0546491	0	0.192158	0
Tbx15	ENSMUSG00000027868	1	0	1	0	1	1	0.0278779	0	0.0259171	0	0	0.0359417
Tbx18	ENSMUSG00000032419	0	0	0	0	1	0	0	0	0	0	0.0243261	0
Tbx19	ENSMUSG00000026572	6	1	4	0	1	0	0.0392701	0	0.0730161	0	0	0
Tbx2	ENSMUSG00000000093	7	5	11	2	5	2	0.144041	0.143825	0.214256	0.0339267	0.0941712	0.0742822
Tbx20	ENSMUSG00000031965	0	0	0	0	0	0	0	0	0	0	0	0
Tbx21	ENSMUSG00000001444	385	391	465	1358	1032	1095	12.1756	13.4569	15.9641	58.938	43.1406	53.3715
Tbx22	ENSMUSG00000031241	0	0	0	0	0	0	0	0	0	0	0	0
Tbx3	ENSMUSG00000018604	12	8	8	1	1	3	0.18062	0.140271	0.149259	0.0236346	0.0218677	0.0517478
Tbx4	ENSMUSG00000000094	0	0	0	0	0	0	0	0	0	0	0	0
Tbx5	ENSMUSG00000018263	5	0	0	1	0	0	0.0670322	0	0	0.026314	0	0
Tbx6	ENSMUSG00000030699	357	361	350	113	43	91	10.8859	11.8525	10.3356	4.77343	1.45116	3.65799
Tbxa2r	ENSMUSG00000034881	502	535	939	124	63	117	24.0597	24.9476	39.5227	7.30801	3.49947	7.15826
Tbxas1	ENSMUSG00000029925	122	81	141	1221	857	822	2.18865	1.32447	2.40466	31.8676	21.7526	18.4268
Tc2n	ENSMUSG00000021187	6	1	2	0	3	3	0.0685423	0.0171099	0.0318607	0	0.0560146	0.0662764
Tcaf1	ENSMUSG00000036667	7	6	10	5	4	13	0.0945203	0.0539306	0.125532	0.0795102	0.0588529	0.226313
Tcaf2	ENSMUSG00000029851	9	10	18	9	7	3	0.209056	0.231936	0.345515	0.2462	0.177174	0.0898423
Tcaf3	ENSMUSG00000018656	0	0	0	0	0	0	0	0	0	0	0	0
Tcaim	ENSMUSG00000046603	485	471	574	132	150	203	10.1409	9.92047	10.4787	4.03471	4.59169	5.83041
Tcam1	ENSMUSG00000020712	10	9	13	3	6	8	0.167044	0.222392	0.232943	0.0655747	0.182017	0.215363
Tcap	ENSMUSG00000007877	4	3	7	3	0	3	0.330565	0.330069	0.409753	0	0	0.426182
Tcea1	ENSMUSG00000033813	4016	4018	4062	3147	3468	2633	130.426	128.986	125.051	125.505	128.686	113.917
Tcea2	ENSMUSG00000059540	346	399	402	144	97	114	10.0985	10.7286	9.4633	4.75708	3.87328	4.58286
Tcea3	ENSMUSG00000001604	20	20	18	21	38	23	0.473735	0.551861	0.807427	1.11581	1.63463	1.11974
Tceal1	ENSMUSG00000049536	3	4	6	6	8	0	0.1118	0.148843	0.207873	0.263328	0.324857	0
Tceal3	ENSMUSG00000044550	6	4	2	6	1	4	0.353378	0.141139	0.131409	0.416164	0.0770106	0.273356
Tceal5	ENSMUSG00000054034	0	0	0	0	0	0	0	0	0	0	0	0
Tceal6	ENSMUSG00000031409	0	0	0	0	0	0	0	0	0	0	0	0
Tceal7	ENSMUSG00000079428	0	0	0	0	0	0	0	0	0	0	0	0
Tceal8	ENSMUSG00000051579	30	16	31	60	69	39	1.22269	0.651123	1.17458	2.83187	3.06426	2.04927
Tceal9	ENSMUSG00000042712	444	424	351	353	380	269	43.6167	41.7408	32.6826	40.927	41.3797	34.6749
Tceanc	ENSMUSG00000051224	220	212	366	112	124	142	4.8487	4.39453	7.42032	2.89902	3.08871	4.13542
Tceanc2	ENSMUSG00000028619	909	946	1015	678	748	744	12.8808	13.8954	13.1709	12.0653	12.4113	14.2198
Tcerg1	ENSMUSG00000024498	2812	2785	3141	1728	1808	1557	58.7979	59.5203	64.8629	46.2405	45.7056	45.9273
Tcerg1l	ENSMUSG00000091002	13	11	8	14	13	14	0.162898	0.0813269	0.151441	0	0	0
Tcf12	ENSMUSG00000032228	3451	3436	4440	1821	1729	1738	41.6528	41.9554	50.1945	26.9256	23.746	27.3219
Tcf15	ENSMUSG00000068079	0	0	0	0	0	0	0	0	0	0	0	0
Tcf19	ENSMUSG00000050410	479	470	567	924	1146	1024	26.3198	25.7535	26.8664	60.6116	70.7712	71.1911
Tcf20	ENSMUSG00000041852	5097	4841	6931	1819	2036	2406	54.3767	52.3596	66.8532	23.7233	25.4701	34.0073
Tcf21	ENSMUSG00000045680	1	0	0	0	1	0	0.0444693	0	0	0	0.0484553	0
Tcf23	ENSMUSG00000006642	0	0	0	0	0	0	0	0	0	0	0	0
Tcf24	ENSMUSG00000099032	2	4	0	7	2	4	0.0249126	0.0995009	0	0.205373	0.0542912	0.096356
Tcf25	ENSMUSG00000001472	9151	8925	10126	4760	5058	4933	170.622	166.568	178.282	107.699	106.52	122.299
Tcf3	ENSMUSG00000020167	3932	3872	4765	2049	2077	2043	96.9478	96.5324	107.781	65.5602	62.6886	70.571
Tcf4	ENSMUSG00000053477	1496	1515	1578	395	407	598	7.9936	8.33121	8.46316	2.83972	2.7642	4.72703
Tcf7	ENSMUSG00000000782	24153	22103	30044	5266	5564	5283	852.381	774.813	948.215	222.511	224.304	239.899
Tcf7l1	ENSMUSG00000055799	56	48	81	23	46	45	1.25323	1.14989	1.82635	0.678116	1.21794	1.61573
Tcf7l2	ENSMUSG00000024985	45	41	71	158	143	197	0.623482	0.555244	0.924274	2.71874	2.49713	3.41083
Tcfl5	ENSMUSG00000038932	4	1	0	1	0	0	0.0469476	0	0	0.0552891	0	0
Tchh	ENSMUSG00000052415	7	2	8	21	6	12	0.125573	0.0358241	0.133418	0.443651	0.117281	0.277535
Tchhl1	ENSMUSG00000027908	0	0	0	0	0	0	0	0	0	0	0	0
Tchp	ENSMUSG00000002486	656	686	701	211	196	215	20.551	21.2802	19.1392	7.85404	6.75347	8.27107
Tcim	ENSMUSG00000056313	1	1	3	1	1	0	0.0578717	0.0577849	0.161404	0.0681541	0.0630591	0
Tcirg1	ENSMUSG00000001750	2415	2493	2881	4780	3428	4085	62.8265	64.9052	67.4092	154.181	101.072	142.643
Tcl1	ENSMUSG00000041359	0	0	0	0	0	0	0	0	0	0	0	0
Tcl1b1	ENSMUSG00000066359	0	0	0	0	0	0	0	0	0	0	0	0
Tcl1b2	ENSMUSG00000060863	0	0	0	0	0	0	0	0	0	0	0	0
Tcl1b3	ENSMUSG00000068940	0	0	0	0	0	0	0	0	0	0	0	0
Tcl1b4	ENSMUSG00000079007	0	0	0	0	0	0	0	0	0	0	0	0
Tcl1b5	ENSMUSG00000000701	0	0	0	0	0	0	0	0	0	0	0	0
Tcn2	ENSMUSG00000020432	460	383	492	1068	1178	1261	17.9373	15.2765	18.9497	55.1266	57.6947	72.1598
Tcof1	ENSMUSG00000024613	6013	5652	6730	2228	2289	2206	114.752	110.943	123.812	52.9312	52.5385	58.874
Tcp1	ENSMUSG00000068039	6370	6370	6412	6249	6852	5101	213.3	216.444	208.178	262.295	268.516	234.219
Tcp10a	ENSMUSG00000071322	1	0	0	0	0	3	0.0324405	0	0	0	0	0.0418241
Tcp10b	ENSMUSG00000055602	1	0	0	4	7	2	0.0342038	0	0	0.120843	0.223618	0.0440975
Tcp10c	ENSMUSG00000052469	0	2	0	0	0	0	0	0.0397189	0	0	0	0
Tcp11	ENSMUSG00000062859	25	23	34	16	15	23	0.38031	0.506319	0.314276	0.248823	0.506488	0.544796
Tcp11l1	ENSMUSG00000027175	61	56	91	237	227	366	0.457482	0.266464	0.708843	3.12035	2.5963	4.79222
Tcp11l2	ENSMUSG00000020034	3090	3450	3607	814	1032	1007	101.008	110.924	110.76	33.0456	40.3075	44.6276
Tcp11x2	ENSMUSG00000058252	0	0	0	0	9	9	0	0	0	0	0.51271	0.606638
Tcrg-C1	ENSMUSG00000076749	131	131	137	329	298	398	0	0	0	0	0	0
Tcrg-C2	ENSMUSG00000076752	136	152	169	812	718	641	0	0	0	0	0	0
Tcrg-C3	ENSMUSG00000091682	35	44	49	157	130	125	5.03172	6.22997	5.80049	21.5697	14.0358	18.1641
Tcrg-C4	ENSMUSG00000076757	164	190	180	533	442	358	0	0	0	0	0	0
Tcrg-V1	ENSMUSG00000076755	31	35	26	44	33	35	0	0	0	0	0	0
Tcrg-V3	ENSMUSG00000076750	6	3	2	3	19	6	0	0	0	0	0	0
Tcrg-V4	ENSMUSG00000076745	30	29	32	28	37	55	0	0	0	0	0	0
Tcrg-V5	ENSMUSG00000076747	1	2	2	1	5	15	0	0	0	0	0	0
Tcrg-V6	ENSMUSG00000076746	0	1	2	2	1	1	0	0	0	0	0	0
Tcrg-V7	ENSMUSG00000076744	1	4	2	0	9	5	0	0	0	0	0	0
Tcstv1	ENSMUSG00000096284	1	1	4	0	0	0	0.0747199	0	0.277858	0	0	0
Tcstv3	ENSMUSG00000095821	0	0	0	0	0	0	0	0	0	0	0	0
Tcta	ENSMUSG00000039461	273	224	361	180	195	245	14.606	11.1225	15.0052	11.3782	11.2088	15.3138
Tcte1	ENSMUSG00000023949	12	18	7	12	8	7	0.271762	0.305274	0.157905	0.400059	0.222091	0.131389
Tcte2	ENSMUSG00000038347	1	1	1	0	3	1	0.0322204	0	0	0	0.0702169	0
Tcte3	ENSMUSG00000079707	20	29	38	13	9	16	0.578717	1.44462	1.34503	0.681541	0.945886	0.373057
Tctex1d1	ENSMUSG00000028523	2	1	5	5	9	14	0.0398696	0	0.111196	0.093907	0.347547	0.514021
Tctex1d2	ENSMUSG00000014075	79	70	84	137	215	150	7.47913	6.47219	6.37366	18.0564	27.0292	19.9278
Tctex1d4	ENSMUSG00000047671	3	2	10	3	7	14	0.282066	0.187762	0.699272	0.221455	0.614698	1.3334
Tctn1	ENSMUSG00000038593	773	831	791	142	136	162	8.72008	9.49026	8.58163	2.14841	1.9878	2.37549
Tctn3	ENSMUSG00000025008	264	227	290	175	100	158	6.89884	6.41805	6.97676	5.94482	3.26357	5.38
Tdg	ENSMUSG00000034674	1186	1167	1524	1105	1570	1208	29.0897	29.3044	35.1942	36.0524	47.8276	41.9512
Tdgf1	ENSMUSG00000032494	22	19	46	1	2	3	0.796785	0.716031	1.51852	0.0469177	0.0868204	0.154089
Tdh	ENSMUSG00000021953	15	10	10	11	12	4	0.666402	0.554502	0.361393	0.654004	0.726135	0.286387
Tdo2	ENSMUSG00000028011	26	23	45	11	4	7	0.213118	0.212799	0.48117	0.107565	0.0995234	0.19626
Tdp1	ENSMUSG00000021177	648	709	768	517	504	517	24.1764	27.3924	24.7363	25.0142	23.5941	25.6099
Tdp2	ENSMUSG00000035958	1284	1157	1304	705	756	536	33.8009	31.2265	30.8274	25.1012	26.5543	19.649
Tdpoz1	ENSMUSG00000094084	0	0	0	0	0	0	0	0	0	0	0	0
Tdpoz2	ENSMUSG00000103362	0	0	0	0	0	0	0	0	0	0	0	0
Tdpoz3	ENSMUSG00000058005	0	0	0	0	0	0	0	0	0	0	0	0
Tdpoz4	ENSMUSG00000060256	10	1	6	22	14	8	0.563118	0.0937123	0.43626	1.87898	1.12492	0.968005
Tdpoz5	ENSMUSG00000094163	0	0	0	0	0	0	0	0	0	0	0	0
Tdrd1	ENSMUSG00000025081	3	0	1	0	1	0	0.057574	0	0.0178415	0	0.0209116	0
Tdrd12	ENSMUSG00000030491	1	1	6	0	2	2	0.0240799	0	0.0895449	0	0.0524765	0.0310451
Tdrd3	ENSMUSG00000022019	732	692	861	324	341	361	8.9567	8.4343	7.93748	5.78859	5.61372	5.60945
Tdrd5	ENSMUSG00000060985	2	1	5	2	2	4	0.0277889	0.0277472	0.103338	0.0327263	0.0302798	0.035827
Tdrd6	ENSMUSG00000040140	2	0	0	1	0	1	0.0295833	0	0	0.0174197	0	0
Tdrd7	ENSMUSG00000035517	547	592	564	707	733	935	11.2877	12.0005	10.3428	20.1152	19.8797	28.4074
Tdrd9	ENSMUSG00000054003	3217	2797	3880	800	1283	835	0.15205	0.108444	0.181743	0.153485	0.544374	0.196031
Tdrkh	ENSMUSG00000041912	170	185	161	91	160	191	2.50006	2.63217	2.1503	1.62235	2.81682	3.70561
Tdrp	ENSMUSG00000050052	1294	1320	1698	72	61	63	48.4247	50.7883	60.7043	3.40905	2.7036	3.03895
Tead1	ENSMUSG00000055320	10	5	7	15	18	23	0.0899556	0.0399203	0.0464604	0.164793	0.185147	0.27061
Tead2	ENSMUSG00000030796	239	244	379	43	23	61	0.919947	1.24451	1.51737	0.314535	0.258685	0.918229
Tead3	ENSMUSG00000002249	4	6	5	6	39	24	0.13566	0.203185	0.126119	0.239646	1.25647	0.961954
Tead4	ENSMUSG00000030353	4	0	1	22	12	12	0	0	0.0269904	0.47867	0.221443	0.299441
Tec	ENSMUSG00000029217	2058	2030	2177	553	491	491	39.3159	42.1626	41.116	15.6004	13.212	15.4761
Tecpr1	ENSMUSG00000066621	7099	6902	8619	2470	2318	2664	123.341	121.89	135.511	52.7152	46.5451	60.3473
Tecpr2	ENSMUSG00000021275	389	403	625	302	329	423	4.10363	4.39953	6.33389	4.0118	4.09884	6.00283
Tecr	ENSMUSG00000031708	2177	2174	2822	1431	1345	1308	131.67	132.363	154.203	114.35	102.723	112.436
Tecrl	ENSMUSG00000049537	1	0	0	0	0	0	0	0	0	0	0	0
Tecta	ENSMUSG00000037705	5	2	3	1	2	0	0.0569411	0.0284279	0.0264681	0.0167645	0.0310225	0
Tectb	ENSMUSG00000024979	3	0	1	0	0	1	0.108322	0	0.0335677	0	0	0.0465515
Tedc1	ENSMUSG00000037466	300	277	338	381	447	440	6.83568	6.46209	7.41807	11.0805	11.6682	13.6048
Tedc2	ENSMUSG00000024118	205	177	232	141	159	161	8.43963	7.46389	8.92206	7.32657	7.82983	8.70467
Teddm1a	ENSMUSG00000047053	1	0	2	0	0	0	0.0793155	0	0.147474	0	0	0
Teddm1b	ENSMUSG00000043282	1	0	3	0	1	1	0.041337	0	0.115289	0	0.0450422	0.0532939
Teddm2	ENSMUSG00000045968	17	16	37	9	5	11	0.104458	0.0521509	0.0485557	0.0615091	0	0.0673368
Teddm3	ENSMUSG00000090356	9	5	10	3	2	0	0.698459	0.387451	0.721482	0.274186	0.169126	0
Tef	ENSMUSG00000022389	1054	1011	1268	412	411	397	18.3817	17.0461	16.6763	9.48016	8.65634	8.60778
Tefm	ENSMUSG00000046909	129	128	184	100	102	102	7.38528	7.04203	8.53591	7.28706	6.6698	8.06326
Tek	ENSMUSG00000006386	10	6	11	2	6	7	0.0666473	0.0887297	0.0619597	0.0261629	0.121035	0.114567
Tekt1	ENSMUSG00000020799	0	0	0	0	0	0	0	0	0	0	0	0
Tekt2	ENSMUSG00000028845	1	5	3	2	1	4	0.0599647	0.299374	0.0557471	0.0706189	0.0653396	0.15462
Tekt3	ENSMUSG00000042189	0	0	0	0	0	2	0	0	0	0	0	0
Tekt4	ENSMUSG00000024175	0	0	0	0	0	0	0	0	0	0	0	0
Tekt5	ENSMUSG00000039179	3	4	4	1	4	0	0.0578077	0.057721	0.0537418	0.0680787	0	0
Telo2	ENSMUSG00000024170	811	846	1000	295	225	281	15.3581	16.901	18.9271	8.25929	6.38433	8.2025
Ten1	ENSMUSG00000020778	438	427	552	419	409	370	41.4591	38.9686	44.8952	53.8716	47.8253	46.434
Tenm1	ENSMUSG00000016150	13	8	15	6	5	7	0.0161813	0	0.0225648	0.0381127	0.00881586	0
Tenm2	ENSMUSG00000049336	1	0	2	1	0	2	0	0	0	0	0	0
Tenm3	ENSMUSG00000031561	3	9	10	7	12	11	0.0208542	0.0312343	0.0387748	0.0736783	0.124979	0.120988
Tenm4	ENSMUSG00000048078	97	118	141	52	37	44	0.392567	0.470374	0.517574	0.268984	0.101106	0.266863
Tent2	ENSMUSG00000042167	2326	2233	2400	1812	2026	1902	37.4474	36.6921	41.757	47.3687	52.1918	52.191
Tent4a	ENSMUSG00000034575	839	858	692	536	573	501	15.5168	15.9239	12.2416	12.6648	12.7512	12.6421
Tent4b	ENSMUSG00000036779	2129	2128	2327	1307	1222	1092	43.9611	44.7072	45.0274	33.2553	29.3416	29.9987
Tent5a	ENSMUSG00000032265	733	719	1462	652	640	900	13.2428	12.8937	24.6397	13.9563	12.6535	21.1114
Tent5b	ENSMUSG00000046694	2	0	0	0	2	0	0.0456749	0	0	0	0.0995379	0
Tent5c	ENSMUSG00000044468	2371	2130	2149	1783	2087	2087	42.9317	38.8173	36.5718	38.5195	41.7548	49.3326
Tent5d	ENSMUSG00000073007	0	1	2	0	2	2	0	0.0330069	0	0	0.072039	0.0852365
Tep1	ENSMUSG00000006281	1912	1826	2002	1694	1244	1877	20.372	19.0882	19.0209	21.2126	14.3884	24.5332
Tepp	ENSMUSG00000090206	4	1	3	1	1	0	0.0656146	0	0.0609996	0	0	0
Tepsin	ENSMUSG00000025377	799	737	841	399	325	464	25.6809	23.6468	23.8747	15.9879	11.8753	18.7668
Terb1	ENSMUSG00000052616	41	48	41	2	5	2	0.497979	0.789722	0.571884	0	0.0319186	0
Terb2	ENSMUSG00000027229	1	0	0	0	0	0	0	0	0	0	0	0
Terf1	ENSMUSG00000025925	820	818	883	485	392	486	24.9632	26.4434	24.706	19.6894	16.7119	21.9706
Terf2	ENSMUSG00000031921	1751	1725	1816	825	775	721	31.7802	31.9442	29.3232	21.4759	18.253	18.1456
Terf2ip	ENSMUSG00000033430	677	818	896	553	614	511	18.691	22.296	22.0137	18.0726	18.6079	18.1204
Tert	ENSMUSG00000021611	183	169	229	56	42	52	2.76758	2.66895	3.36459	1.00287	0.74747	0.945399
Tes	ENSMUSG00000029552	4004	3851	4549	2609	3133	2465	121.528	119.267	134.408	105.501	120.874	107.446
Tes3-ps	ENSMUSG00000113255	10	7	17	6	2	13	0.31925	0.22314	0.504552	0.225583	0.0695731	0.535072
Tesc	ENSMUSG00000029359	483	563	559	392	376	309	41.0373	49.3319	42.4628	42.0352	38.3434	34.4484
Tescl	ENSMUSG00000055826	0	0	0	0	0	1	0	0	0	0	0	0.157513
Tesk1	ENSMUSG00000028458	1145	1262	1419	771	751	701	29.4029	31.975	34.0025	23.4068	21.3397	23.6114
Tesk2	ENSMUSG00000033985	206	249	254	154	212	209	4.61463	5.32227	5.23067	4.27207	5.35093	6.23577
Tesmin	ENSMUSG00000024905	7	4	5	4	11	18	0.160212	0.106648	0.0992959	0.125785	0.320051	0.550812
Tespa1	ENSMUSG00000034833	2888	2898	3732	773	553	712	66.5751	68.1993	100.699	24.9385	17.7621	25.2718
Tet1	ENSMUSG00000047146	628	454	830	57	68	79	4.20212	3.02917	5.08806	0.434523	0.483935	0.695919
Tet2	ENSMUSG00000040943	1545	1262	2045	747	686	1370	12.5827	10.4212	17.8494	7.66052	6.9287	16.9465
Tet3	ENSMUSG00000034832	4374	4439	7937	1765	1242	2103	37.5598	38.2184	63.763	17.9785	11.7703	23.2491
Tex10	ENSMUSG00000028345	1488	1471	1559	869	776	768	39.4301	39.4335	40.8752	29.4094	25.3013	28.363
Tex101	ENSMUSG00000062773	1	0	1	2	0	0	0	0	0	0	0	0
Tex11	ENSMUSG00000009670	0	1	3	2	1	0	0	0.0287808	0	0.0339454	0.0314077	0
Tex12	ENSMUSG00000032065	0	0	0	0	0	0	0	0	0	0	0	0
Tex13a	ENSMUSG00000071686	0	0	0	0	0	0	0	0	0	0	0	0
Tex13b	ENSMUSG00000042386	0	0	0	0	0	0	0	0	0	0	0	0
Tex13c1	ENSMUSG00000078320	0	0	0	0	0	0	0	0	0	0	0	0
Tex13c2	ENSMUSG00000105993	4	6	1	7	0	5	0.227827	0.284356	0.0529506	0.335382	0	0.293727
Tex13c3	ENSMUSG00000068149	0	0	0	0	0	0	0	0	0	0	0	0
Tex14	ENSMUSG00000010342	118	97	51	87	71	53	0.448778	0.298737	0.417214	0.704687	0.74515	0.771453
Tex15	ENSMUSG00000009628	30	17	18	89	74	59	0.293118	0.173439	0.171575	1.1123	0.85171	0.811793
Tex16	ENSMUSG00000034555	0	0	1	0	0	0	0	0	0	0	0	0
Tex19.1	ENSMUSG00000039329	0	0	0	0	0	1	0	0	0	0	0	0.071941
Tex19.2	ENSMUSG00000039337	0	0	0	0	0	0	0	0	0	0	0	0
Tex2	ENSMUSG00000040548	870	846	1005	899	833	946	13.8629	13.4867	15.1345	17.6938	15.5545	20.2397
Tex21	ENSMUSG00000021056	6	6	10	9	6	6	0	0	0	0	0	0
Tex22	ENSMUSG00000012211	1	4	13	2	0	1	0	0.164255	0.229397	0.193729	0	0
Tex24	ENSMUSG00000071138	0	0	0	0	0	0	0	0	0	0	0	0
Tex26	ENSMUSG00000029660	7	7	14	0	1	2	0.0573633	0.0572772	0	0	0	0
Tex261	ENSMUSG00000014748	1785	1902	2438	1756	1822	1600	58.9854	62.5671	74.8839	70.5788	68.3158	70.0899
Tex264	ENSMUSG00000040813	1017	968	1306	630	549	522	37.9369	36.4028	42.4893	34.4102	28.6713	28.4742
Tex28	ENSMUSG00000062564	0	0	0	0	0	0	0	0	0	0	0	0
Tex29	ENSMUSG00000031512	11	5	12	1	0	2	0	0	0.153901	0	0	0
Tex30	ENSMUSG00000026049	694	709	470	441	502	341	26.4672	28.5395	18.2021	25.4851	27.7758	21.5366
Tex33	ENSMUSG00000062154	1	0	2	0	8	4	0.0841728	0	0.0782526	0	0.550306	0.434081
Tex35	ENSMUSG00000026592	0	1	3	3	1	4	0	0	0	0.112551	0	0
Tex36	ENSMUSG00000030976	0	0	0	0	0	0	0	0	0	0	0	0
Tex37	ENSMUSG00000051896	0	0	0	0	0	0	0	0	0	0	0	0
Tex38	ENSMUSG00000044556	4	5	9	0	2	1	0.390742	0.650261	0.847606	0	0.141922	0.167922
Tex43	ENSMUSG00000032900	0	1	1	0	0	0	0	0	0.105671	0	0	0
Tex44	ENSMUSG00000036574	0	0	0	0	0	0	0	0	0	0	0	0
Tex45	ENSMUSG00000040340	4	6	0	2	1	2	0.0644805	0.128768	0	0.0759371	0.0702602	0
Tex46	ENSMUSG00000036921	0	0	0	0	0	0	0	0	0	0	0	0
Tex47	ENSMUSG00000040514	0	0	0	0	0	0	0	0	0	0	0	0
Tex48	ENSMUSG00000058935	4	4	7	13	0	4	0	0	0	0	0	0.195462
Tex50	ENSMUSG00000049160	0	1	0	0	0	0	0	0.0875015	0	0	0	0
Tex52	ENSMUSG00000079304	15	12	0	28	19	0	0.0557112	0	0	0.131219	0.0607049	0
Tex9	ENSMUSG00000090626	450	385	550	143	112	145	3.74717	2.78626	3.24644	1.63373	1.12935	1.31569
Tfam	ENSMUSG00000003923	1721	1727	2134	954	1003	831	34.5741	35.1387	40.774	24.7211	24.3996	23.4202
Tfap2a	ENSMUSG00000021359	1	6	1	10	11	8	0	0.139441	0	0.164463	0.126807	0.12003
Tfap2b	ENSMUSG00000025927	0	0	0	0	0	0	0	0	0	0	0	0
Tfap2c	ENSMUSG00000028640	0	0	0	0	0	0	0	0	0	0	0	0
Tfap2d	ENSMUSG00000042596	3	4	3	4	2	0	0	0	0	0	0	0
Tfap2e	ENSMUSG00000042477	2	0	1	1	1	0	0	0	0	0	0	0
Tfap4	ENSMUSG00000005718	406	419	536	149	145	138	13.8949	14.4898	16.0897	6.58421	5.73363	6.14803
Tfb1m	ENSMUSG00000036983	271	241	271	142	129	114	14.6778	13.3167	12.8835	10.7926	9.01155	9.12553
Tfb2m	ENSMUSG00000026492	923	919	1028	485	482	470	28.1513	27.6406	27.4799	20.2937	20.0315	20.6767
Tfcp2	ENSMUSG00000009733	389	393	619	157	137	176	5.50325	5.98516	6.26913	3.37745	2.92789	3.2311
Tfcp2l1	ENSMUSG00000026380	17	6	3	1	2	4	0.191584	0.0675165	0.031431	0.013272	0.0245596	0.0581179
Tfdp1	ENSMUSG00000038482	2020	2018	2252	2966	3331	2777	62.175	64.1744	66.3133	120.377	127.403	116.565
Tfdp2	ENSMUSG00000032411	538	520	760	285	365	299	6.37552	6.28704	8.51103	4.34364	5.15283	4.89105
Tfe3	ENSMUSG00000000134	949	949	1122	1365	1416	1419	24.8505	25.3009	27.0288	43.8819	43.1683	49.1137
Tfeb	ENSMUSG00000023990	1275	1406	1382	763	689	708	22.7223	25.6345	22.8596	16.5001	14.2824	16.7177
Tfec	ENSMUSG00000029553	29	34	44	420	551	602	1.22785	1.31683	1.6911	20.2442	26.0645	31.4844
Tff1	ENSMUSG00000024032	2	0	0	14	89	33	0.437065	0	0	2.05888	17.6209	7.60709
Tff2	ENSMUSG00000024028	0	0	0	0	0	0	0	0	0	0	0	0
Tff3	ENSMUSG00000024029	18	7	0	1	2	2	3.39013	1.48096	0	0.24953	0.461751	0.273172
Tfg	ENSMUSG00000022757	1081	1148	1235	1296	1601	1178	42.8647	46.2225	50.2161	70.1499	80.7376	69.5772
Tfip11	ENSMUSG00000029345	1565	1485	1695	1223	1235	1285	34.5345	35.2263	40.0037	35.7653	34.3539	43.3146
Tfpi	ENSMUSG00000027082	217	187	229	123	112	75	3.33777	2.82003	3.06629	2.60504	2.15204	1.68056
Tfpi2	ENSMUSG00000029664	2	0	1	1	8	4	0.119586	0	0.0555875	0.0704168	0.521221	0.308354
Tfpt	ENSMUSG00000006335	451	423	596	355	331	333	25.745	24.7511	25.0662	27.8609	25.2094	26.1274
Tfr2	ENSMUSG00000029716	7	4	6	3	1	3	0.149184	0.119168	0.0832146	0.105414	0.0325112	0.0769344
Tfrc	ENSMUSG00000022797	2864	2668	2157	1656	2046	1555	49.245	46.2012	34.9953	36.3974	42.5624	37.5095
Tg	ENSMUSG00000053469	221	211	161	235	304	228	0.288992	0.456884	0.391804	0.964292	1.98122	1.44376
Tgds	ENSMUSG00000022130	626	619	677	418	360	458	19.1777	19.519	18.561	18.7119	15.4454	20.5444
Tgfa	ENSMUSG00000029999	15	6	39	12	9	24	0.346118	0.13824	0.836613	0.326092	0.226285	0.713975
Tgfb1	ENSMUSG00000002603	3270	3476	4315	3553	2864	3110	121.144	129.551	147.406	166.928	127.364	160.511
Tgfb1i1	ENSMUSG00000030782	114	132	135	23	18	28	2.18308	2.50884	2.46991	0.557851	0.403941	0.663809
Tgfb2	ENSMUSG00000039239	9	11	16	5	25	14	0.160705	0.20058	0.168077	0.118287	0.547219	0.336684
Tgfb3	ENSMUSG00000021253	83	66	66	36	72	142	2.13055	1.63405	1.72234	1.27273	2.22058	5.09554
Tgfbi	ENSMUSG00000035493	443	393	436	7135	10746	13129	14.9226	13.2678	13.5173	279.914	394.225	556.499
Tgfbr1	ENSMUSG00000007613	1838	1703	2338	1953	1599	1835	25.8785	23.8883	30.1902	35.8659	27.1333	34.2458
Tgfbr2	ENSMUSG00000032440	9333	9711	13162	4456	4537	4750	111.476	117.118	148.781	65.3783	61.881	75.6028
Tgfbr3	ENSMUSG00000029287	1095	948	1450	297	261	325	16.5405	14.3996	20.3643	5.45967	4.52833	6.46792
Tgfbr3l	ENSMUSG00000089736	55	34	46	7	3	14	2.04058	0.679174	1.35504	0.343307	0.105881	0.626389
Tgfbrap1	ENSMUSG00000070939	1540	1502	1841	908	881	990	22.4267	21.6933	24.6791	16.8292	15.3103	19.5256
Tgif1	ENSMUSG00000047407	1712	1568	869	754	712	573	35.8093	32.2091	19.7579	21.5659	19.3509	18.3543
Tgif2	ENSMUSG00000062175	718	713	805	249	212	252	17.5972	18.2974	20.4494	8.10253	6.3074	9.12608
Tgif2lx1	ENSMUSG00000100133	0	0	0	0	0	0	0	0	0	0	0	0
Tgif2lx2	ENSMUSG00000100194	0	0	0	0	0	0	0	0	0	0	0	0
Tgm1	ENSMUSG00000022218	125	91	141	343	315	672	4.03034	2.93576	4.26897	12.9943	11.231	28.1102
Tgm2	ENSMUSG00000037820	473	422	759	5043	4306	3963	13.5366	12.1531	20.4701	166.875	132.75	147.07
Tgm3	ENSMUSG00000027401	13	0	0	4	0	0	0.277882	0	0	0.119002	0	0
Tgm4	ENSMUSG00000025787	42	34	58	19	18	27	0.262553	0.29961	0.66252	0.0441717	0	0
Tgm5	ENSMUSG00000053675	0	0	0	2	2	2	0	0	0	0.0941586	0.0871195	0.10308
Tgm6	ENSMUSG00000027403	0	0	1	0	0	0	0	0	0	0	0	0
Tgm7	ENSMUSG00000079103	2	1	4	4	0	1	0.0485628	0.0484899	0.0902942	0.228765	0	0.0626098
Tgoln1	ENSMUSG00000056429	5411	5017	6239	4069	3701	3944	111.397	103.033	120.571	99.3127	83.6917	105.606
Tgs1	ENSMUSG00000028233	1364	1430	1892	1008	889	1031	28.583	30.0588	37.0761	26.1275	22.1488	28.6652
Tgtp1	ENSMUSG00000078922	3223	3463	5137	3468	4689	3371	100.841	109.216	147.076	129.966	163.789	137.027
Tgtp2	ENSMUSG00000078921	4264	4363	5398	4364	3552	3793	154.383	158.234	178.36	187.548	141.649	175.603
Th	ENSMUSG00000000214	0	0	1	0	0	0	0	0	0	0	0	0
Tha1	ENSMUSG00000017713	276	216	465	109	153	237	10.5639	8.19093	13.6614	5.56014	6.75213	11.413
Thada	ENSMUSG00000024251	2674	2536	3279	696	626	945	26.9198	26.0754	30.6904	8.70799	7.45748	12.6473
Thap1	ENSMUSG00000037214	313	324	252	185	181	189	10.7217	11.061	8.60272	8.6448	7.17445	9.98007
Thap11	ENSMUSG00000036442	494	536	633	529	575	565	28.3112	30.677	33.5272	35.5732	35.7922	41.6089
Thap12	ENSMUSG00000030753	2403	2259	2559	1268	1746	1131	60.0987	56.6448	61.8597	38.7209	50.1567	38.1506
Thap2	ENSMUSG00000020137	784	723	1041	462	337	436	12.5763	11.5275	13.5912	9.55458	6.48433	8.56735
Thap3	ENSMUSG00000039759	938	915	1291	547	547	612	50.9282	49.4598	47.9509	40.8236	36.4553	42.6546
Thap4	ENSMUSG00000026279	432	424	425	439	505	402	6.32555	6.21195	5.68678	8.49319	9.22161	8.20006
Thap7	ENSMUSG00000022760	387	390	567	312	339	371	23.6497	23.4765	31.5372	22.9796	23.741	31.1127
Thap8	ENSMUSG00000013928	3	2	1	2	2	2	0	0	0.0820198	0.1039	0.0961331	0
Thbd	ENSMUSG00000074743	36	30	24	85	72	90	1.01007	0.784435	0.626021	2.80863	2.20122	3.25561
Thbs1	ENSMUSG00000040152	36	18	11	731	525	254	0.535868	0.303203	0.182665	11.9905	8.58333	5.61908
Thbs2	ENSMUSG00000023885	5	9	6	15	24	18	0.0885992	0.159239	0.0988412	0.313023	0.463396	0.411217
Thbs3	ENSMUSG00000028047	36	20	25	21	28	11	1.17884	0.621233	0.761061	0.809838	0.999061	0.464392
Thbs4	ENSMUSG00000021702	37	27	45	88	149	73	1.14323	0.847982	1.27538	3.23125	5.30313	2.94783
Theg	ENSMUSG00000020317	3	6	4	0	0	0	0	0.202922	0	0	0	0
Thegl	ENSMUSG00000029248	3	4	2	2	0	2	0	0	0	0	0	0.0600417
Them4	ENSMUSG00000028145	137	127	163	71	77	80	3.7537	4.33371	4.85285	4.00621	4.28189	4.61263
Them5	ENSMUSG00000028148	1	0	1	0	0	0	0.0678302	0	0.0630594	0	0	0
Them6	ENSMUSG00000056665	467	475	582	294	351	297	27.0515	27.654	31.5177	20.1353	22.3943	22.4204
Them7	ENSMUSG00000055312	1	1	1	1	3	1	0	0	0.0624109	0	0.1463	0
Themis	ENSMUSG00000049109	3878	3434	4556	2665	2320	2228	51.5729	46.8213	55.2675	45.9479	37.8257	38.9646
Themis2	ENSMUSG00000037731	2231	2223	2420	2942	2095	3549	61.508	61.3819	66.3915	105.319	69.9787	140.841
Themis3	ENSMUSG00000024105	0	1	0	0	0	0	0	0	0	0	0	0
Thg1l	ENSMUSG00000011254	248	317	316	194	255	201	9.6609	11.8427	10.6253	9.59968	11.6077	10.12
Thnsl1	ENSMUSG00000048550	177	155	165	82	75	58	4.36643	3.81812	3.55491	2.4342	1.91439	1.89869
Thnsl2	ENSMUSG00000054474	27	26	39	22	39	32	1.26616	1.16701	1.3582	1.20437	1.96336	1.82076
Thoc1	ENSMUSG00000024287	1383	1195	1536	806	730	686	29.4415	24.9765	30.0915	22.2411	18.834	19.9946
Thoc2	ENSMUSG00000037475	4239	4053	5601	1981	1996	2541	42.3332	39.5489	51.7053	25.4288	24.2834	34.2212
Thoc3	ENSMUSG00000025872	691	691	809	641	739	679	28.7205	29.1241	31.6496	33.1912	35.1458	38.0085
Thoc5	ENSMUSG00000034274	1421	1410	1548	771	876	840	48.8826	50.4909	49.8203	36.107	38.3954	42.256
Thoc6	ENSMUSG00000041319	517	541	616	498	604	516	32.8801	33.7089	35.8507	38.1643	43.5677	43.8736
Thoc7	ENSMUSG00000053453	1193	1182	1305	979	1038	877	39.0179	40.0074	39.7525	46.2729	47.9354	42.3025
Thop1	ENSMUSG00000004929	349	381	435	314	355	303	11.2868	12.6326	12.6876	13.2053	13.9464	13.3152
Thpo	ENSMUSG00000022847	0	0	0	0	0	0	0	0	0	0	0	0
Thra	ENSMUSG00000058756	497	471	655	175	216	193	9.65336	9.34581	11.7031	4.14797	5.33039	5.46599
Thrap3	ENSMUSG00000043962	8799	7944	10621	4648	5637	5554	121.574	111.667	141.038	83.967	96.6539	109.08
Thrb	ENSMUSG00000021779	69	57	115	52	37	55	0.530171	0.411737	0.794088	0.745775	0.529552	0.949342
Thrsp	ENSMUSG00000035686	0	3	1	2	3	0	0	0.245032	0.0760465	0.0963337	0.267396	0
Thsd1	ENSMUSG00000031480	31	31	37	15	12	13	0.401582	0.448153	0.483141	0.278196	0.257398	0.274098
Thsd4	ENSMUSG00000032289	4	7	15	10	6	13	0.0453625	0.0792653	0.126516	0.0801334	0.0494286	0.14621
Thsd7a	ENSMUSG00000032625	4	5	9	9	9	13	0.0280777	0.0093452	0.0522058	0.077155	0.0815852	0.0844651
Thsd7b	ENSMUSG00000042581	31	34	33	58	81	47	0.0148189	0.0147967	0.0551065	0.104711	0.0968832	0.0191054
THSD8	ENSMUSG00000111184	0	0	0	0	0	0	0	0	0	0	0	0
Thtpa	ENSMUSG00000045691	348	341	477	261	270	285	12.6974	12.4941	16.1624	11.2151	10.6984	13.1818
Thumpd1	ENSMUSG00000030942	1642	1566	1960	961	1001	870	58.6584	55.7776	68.7256	42.2718	41.5667	42.8712
Thumpd2	ENSMUSG00000024246	316	351	467	94	115	131	9.93732	11.1802	12.2745	3.90098	4.77858	5.65401
Thumpd3	ENSMUSG00000030264	1677	1633	1958	971	843	860	45.1122	44.5557	48.6257	36.8522	30.9788	34.8093
Thy1	ENSMUSG00000032011	9646	9317	12741	10302	10455	9579	454.273	436.273	543.869	579.215	545.179	581.54
Thyn1	ENSMUSG00000035443	545	523	744	632	695	581	29.5514	30.1607	31.8199	49.009	51.1535	46.0567
Tia1	ENSMUSG00000071337	2313	2439	2961	907	1049	1077	35.3513	35.9566	34.6643	18.2611	21.1837	20.0735
Tiaf2	ENSMUSG00000115568	0	0	0	0	0	0	0	0	0	0	0	0
Tial1	ENSMUSG00000030846	3688	3735	3942	2092	1827	1762	51.9781	53.0911	47.9332	41.9179	34.9536	34.6396
Tiam1	ENSMUSG00000002489	908	834	1013	1170	1538	1755	8.73874	8.18451	8.89034	13.8017	16.6697	22.7513
Tiam2	ENSMUSG00000023800	92	95	130	170	164	191	0.560866	0.571454	0.585265	1.64456	1.60892	1.82988
Ticam1	ENSMUSG00000047123	572	511	620	460	558	521	18.9925	17.3255	19.5391	18.6665	21.0372	23.2258
Ticam2	ENSMUSG00000056130	137	114	188	445	235	325	5.93717	4.81393	7.38711	22.2379	11.139	17.7263
Ticrr	ENSMUSG00000046591	282	272	269	511	600	597	3.06994	2.92757	2.73644	6.55375	7.2916	8.55329
Tie1	ENSMUSG00000033191	14	6	16	5	12	20	0.32134	0.137511	0.341416	0.135155	0.300123	0.591842
Tifa	ENSMUSG00000046688	380	382	364	846	930	1135	9.92859	10.087	9.23027	32.5023	33.2878	45.2045
Tifab	ENSMUSG00000049625	316	235	422	1660	1202	2252	9.02101	6.65122	11.108	55.6871	37.1377	81.1046
Tigar	ENSMUSG00000038028	457	489	488	403	392	410	11.6509	12.2322	10.7253	12.9811	11.7618	13.8797
Tigd2	ENSMUSG00000049232	1109	1081	1164	505	494	410	38.4207	37.2184	37.5592	20.6599	18.699	18.273
Tigd3	ENSMUSG00000044390	42	26	39	36	39	38	1.87768	0.986772	1.42406	1.92034	1.77678	2.2934
Tigd4	ENSMUSG00000047819	0	0	0	0	0	0	0	0	0	0	0	0
Tigd5	ENSMUSG00000103906	23	21	41	27	15	23	0.478668	0.456225	0.809093	0.691833	0.355618	0.645177
Tigit	ENSMUSG00000071552	277	283	269	1008	1368	1202	24.5517	22.926	21.4512	99.1909	132.028	128.372
Timd2	ENSMUSG00000040413	41	37	43	14	6	8	0.932396	1.02109	1.09051	0.495898	0.163866	0.310219
Timd4	ENSMUSG00000055546	237	138	178	39	77	28	9.42193	5.51988	6.56943	1.98142	3.6666	1.48742
Timeless	ENSMUSG00000039994	1094	957	1347	798	996	814	21.4907	18.8789	24.3151	20.0588	23.4419	22.1361
Timm10	ENSMUSG00000027076	202	242	295	160	146	140	23.5833	28.923	32.4102	23.698	19.9712	22.6384
Timm10b	ENSMUSG00000089847	463	470	659	562	540	689	13.5653	13.9328	18.0278	19.6351	17.4509	26.4648
Timm13	ENSMUSG00000020219	751	783	763	668	791	613	59.8745	62.3561	56.4862	63.0255	69.012	63.3941
Timm17a	ENSMUSG00000062580	591	588	602	556	626	577	7.41498	7.44352	7.04116	8.51412	8.85872	9.61101
Timm17b	ENSMUSG00000031158	609	575	660	354	392	357	24.2161	23.1267	24.2386	17.2404	17.5605	19.0371
Timm21	ENSMUSG00000024645	455	519	718	280	288	233	28.6764	32.9959	36.703	23.5746	23.1105	19.6634
Timm22	ENSMUSG00000020843	357	386	460	359	376	360	10.9283	12.026	13.2716	13.3724	13.2309	14.8086
Timm23	ENSMUSG00000013701	1674	1540	1807	1832	2065	1663	128.681	121.908	129.896	183.531	194.943	183.813
Timm29	ENSMUSG00000048429	960	1035	1104	767	723	665	31.5682	34.0215	33.7899	29.765	25.924	28.2517
Timm44	ENSMUSG00000002949	1400	1377	1525	810	842	784	63.2587	62.8142	58.2669	48.2451	48.5173	48.6029
Timm50	ENSMUSG00000003438	751	760	825	626	706	545	46.5409	48.2611	47.434	48.3141	51.9898	45.9579
Timm8a1	ENSMUSG00000048007	627	644	630	439	435	280	44.9149	45.8018	42.5076	37.7452	34.5229	25.968
Timm8a2	ENSMUSG00000071229	4	6	9	5	7	1	0.114412	0.456963	0.531826	0.538962	0.748006	0.147507
Timm8b	ENSMUSG00000039016	351	376	352	390	420	366	69.5718	74.0986	65.2409	91.9074	91.8483	94.8955
Timm9	ENSMUSG00000021079	644	604	959	261	237	258	15.3615	13.4344	14.9705	8.65037	7.73433	7.51222
Timmdc1	ENSMUSG00000002846	552	643	587	358	306	372	22.512	28.5123	25.2502	21.9759	17.2216	22.945
Timp1	ENSMUSG00000001131	3	1	6	32	45	14	0.3529	0.117457	0.546799	4.43309	5.76799	2.12323
Timp2	ENSMUSG00000017466	1154	1047	1356	1273	1128	1127	28.34	26.1558	31.5812	39.5325	32.3702	37.7473
Timp3	ENSMUSG00000020044	71	30	74	16	73	85	1.45845	0.61205	1.45412	0.373386	1.65827	2.23457
Timp4	ENSMUSG00000030317	0	0	2	1	0	1	0	0	0.0329526	0.0208718	0	0.0228493
Tinag	ENSMUSG00000032357	0	0	0	0	1	0	0	0	0	0	0.0656032	0
Tinagl1	ENSMUSG00000028776	9	2	4	31	73	54	0.29732	0.065972	0.122848	1.20606	2.55577	2.04438
Tinf2	ENSMUSG00000007589	1499	1560	1879	840	958	921	31.117	33.0547	37.3311	22.8595	24.9179	28.114
Tiparp	ENSMUSG00000034640	1193	1053	737	710	619	503	23.0053	21.3531	15.3395	18.962	15.752	14.9423
Tipin	ENSMUSG00000032397	684	614	729	941	1068	723	33.9811	29.9679	31.5391	58.1852	62.7267	46.3323
Tiprl	ENSMUSG00000040843	1418	1312	1294	1047	1004	860	24.8435	23.1138	20.5045	24.5038	22.8664	22.1677
Tirap	ENSMUSG00000032041	261	267	322	323	329	460	5.21339	5.26905	5.7333	7.71203	7.34333	12.2406
Tjap1	ENSMUSG00000012296	776	770	936	523	532	521	19.239	20.0159	20.6167	17.183	17.0592	17.5625
Tjp1	ENSMUSG00000030516	25	16	48	43	49	64	0.311605	0.212139	0.632047	0.683898	0.709938	1.15043
Tjp2	ENSMUSG00000024812	261	219	237	428	670	558	4.69916	3.81234	3.98639	9.45407	13.7183	13.2276
Tjp3	ENSMUSG00000034917	316	296	321	218	249	258	8.17117	7.74939	7.4498	7.1708	7.63165	9.11111
Tk1	ENSMUSG00000025574	823	815	932	1222	1512	1285	27.9281	30.7111	27.4475	80.0472	100.938	83.984
Tk2	ENSMUSG00000035824	1930	1957	2463	678	692	850	52.1729	52.0946	58.6999	23.4447	23.7793	31.4771
Tkfc	ENSMUSG00000034371	588	558	630	267	323	303	9.04101	7.7775	7.67236	11.1934	13.2868	14.1667
Tkt	ENSMUSG00000021957	5365	5453	5633	8070	8849	8092	165.067	167.694	161.515	299.297	305.046	328.313
Tktl1	ENSMUSG00000031397	17	15	12	14	15	7	0.464635	0.421762	0.274881	0.54719	0.64436	0.381203
Tktl2	ENSMUSG00000025519	0	1	0	0	0	0	0	0.0187458	0	0	0	0
Tlcd1	ENSMUSG00000019437	131	123	150	44	49	50	2.72783	2.52918	2.83787	1.07083	1.08514	1.33976
Tlcd2	ENSMUSG00000038217	290	237	95	344	289	210	2.02178	1.34583	1.32266	1.94007	1.55026	2.12389
Tldc1	ENSMUSG00000034105	213	213	327	133	158	199	5.85778	6.13354	8.71324	4.58661	5.27878	7.47053
Tldc2	ENSMUSG00000074628	7	6	23	7	2	17	0	0	0	0	0	0
Tle1	ENSMUSG00000008305	374	434	380	98	91	90	5.77449	6.77982	5.64601	2.06359	1.71405	1.8997
Tle2	ENSMUSG00000034771	69	53	76	24	22	19	1.33881	0.870477	1.24465	0.586674	0.508889	0.481694
Tle3	ENSMUSG00000032280	6639	5589	7547	4150	4252	4974	105.775	89.2214	112.938	82.1239	78.2524	107.244
Tle4	ENSMUSG00000024642	2333	2210	2833	1042	817	1005	44.9352	43.2043	52.9299	25.2399	18.8885	26.3252
Tle6	ENSMUSG00000034758	24	18	14	11	8	9	0.702636	0.654809	0.522573	0.386156	0.357288	0.543526
Tlk1	ENSMUSG00000041997	4543	4469	4857	2412	2692	2268	103.141	101.962	102.307	66.0217	69.6492	66.4243
Tlk2	ENSMUSG00000020694	2247	2060	2421	1165	1240	1157	25.8601	24.7031	26.8267	17.6768	17.75	18.9766
Tll1	ENSMUSG00000053626	0	1	6	2	4	4	0	0.021148	0.0787603	0.0498857	0.0923127	0.0819183
Tll2	ENSMUSG00000025013	3	0	1	3	0	2	0	0	0	0.0714599	0	0
Tln1	ENSMUSG00000028465	22049	20143	28377	16090	15540	22871	265.702	242.013	317.455	230.051	205.908	357.037
Tln2	ENSMUSG00000052698	24	20	30	70	69	38	0.181266	0.156313	0.222135	0.62101	0.59254	0.350547
Tlnrd1	ENSMUSG00000070462	432	473	519	615	593	582	10.1324	11.0349	11.2818	17.0388	15.2259	17.5595
Tlr1	ENSMUSG00000044827	3259	3441	4520	942	909	1586	86.2787	92.4341	109.157	33.1203	29.8417	58.9197
Tlr11	ENSMUSG00000051969	164	128	153	307	165	229	5.13678	4.04592	4.3009	11.3099	5.66674	9.29635
Tlr12	ENSMUSG00000062545	374	335	569	529	467	483	12.1655	10.8997	17.2704	20.4837	16.6594	20.3473
Tlr13	ENSMUSG00000033777	194	155	224	2189	2101	2223	4.81127	3.93058	5.16652	64.9936	57.8079	72.6441
Tlr2	ENSMUSG00000027995	195	216	224	1459	1210	1209	6.06511	6.64431	6.60512	53.7949	41.9184	51.7426
Tlr3	ENSMUSG00000031639	166	120	183	166	106	174	3.28566	2.32208	3.37192	3.96995	2.37128	4.51113
Tlr4	ENSMUSG00000039005	321	341	416	981	898	1019	4.0316	4.44527	4.9737	15.5263	14.0325	17.564
Tlr5	ENSMUSG00000079164	27	28	36	40	37	103	0.612809	0.637386	0.640921	1.05247	0.834673	2.66648
Tlr6	ENSMUSG00000051498	185	220	315	397	346	483	4.68059	5.765	7.32179	12.3447	9.77272	16.4051
Tlr7	ENSMUSG00000044583	848	945	889	787	521	627	19.9797	22.4237	18.5254	23.4365	14.6765	19.778
Tlr8	ENSMUSG00000040522	40	12	55	565	493	762	1.02233	0.330259	1.36974	17.9888	14.4489	25.2755
Tlr9	ENSMUSG00000045322	884	1044	1569	400	401	905	26.2197	31.0386	43.6974	13.9713	13.025	34.9656
Tlx1	ENSMUSG00000025215	0	0	0	0	0	0	0	0	0	0	0	0
Tlx2	ENSMUSG00000068327	1	0	0	1	0	0	0.0660294	0	0	0.0777612	0	0
Tlx3	ENSMUSG00000040610	0	0	0	0	0	0	0	0	0	0	0	0
Tm2d1	ENSMUSG00000028563	498	520	623	377	317	343	23.2336	27.5602	28.7706	34.5852	25.3162	28.7559
Tm2d2	ENSMUSG00000031556	503	494	506	708	729	626	23.4191	24.2522	24.7898	43.623	43.52	45.5887
Tm2d3	ENSMUSG00000078681	473	469	642	270	279	297	24.1328	22.7657	28.2399	18.3412	18.4224	21.2547
Tm4sf1	ENSMUSG00000027800	6	2	4	8	10	9	0.180776	0.0300842	0.0840307	0.283861	0.3283	0.3496
Tm4sf19	ENSMUSG00000079625	8	3	3	22	13	12	0.498609	0.165954	0.0772565	1.37013	0.543301	0.749972
Tm4sf20	ENSMUSG00000026149	21	7	23	3	8	4	0.831235	0.138331	0.0643975	0	0.150957	0.0893061
Tm4sf4	ENSMUSG00000027801	0	1	2	0	0	0	0	0.0697205	0.129828	0	0	0
Tm4sf5	ENSMUSG00000018919	86	91	117	200	229	167	8.25222	8.55275	9.51692	22.1433	22.992	20.6051
Tm6sf1	ENSMUSG00000038623	1629	1571	1856	1681	1190	1729	33.2785	34.4224	32.1235	59.9837	42.0806	54.6196
Tm6sf2	ENSMUSG00000036151	26	16	26	16	6	17	1.01135	0.721313	0.805904	0.850748	0.15743	0.651947
Tm7sf2	ENSMUSG00000024799	1376	1335	1607	911	1043	1018	26.1452	26.106	28.5434	24.0957	25.8989	28.4637
Tm7sf3	ENSMUSG00000040234	395	377	443	425	436	473	10.7649	10.3626	11.1464	15.1068	14.6096	17.7016
Tm9sf1	ENSMUSG00000002320	1635	1615	1879	1252	1297	1278	48.5299	48.8072	51.7015	48.0675	46.6137	52.8026
Tm9sf2	ENSMUSG00000025544	3371	3413	4856	2971	2857	3028	83.3785	88.7589	128.023	107.22	98.9849	120.456
Tm9sf3	ENSMUSG00000025016	5945	6032	7381	5456	5735	4695	95.8896	98.2413	114.261	107.401	104.688	101.378
Tm9sf4	ENSMUSG00000068040	1413	1414	1728	1297	1063	1121	31.8523	32.9825	37.6382	38.5221	29.5364	35.6733
Tma16	ENSMUSG00000025591	456	428	416	534	455	344	9.14965	8.80284	8.10739	13.4972	11.0343	9.33868
Tma7	ENSMUSG00000091537	2206	2316	2493	2365	2304	2077	173.607	182.406	178.949	223.512	202.439	213.918
Tmbim1	ENSMUSG00000006301	145	114	161	616	517	375	1.33862	1.04164	1.35604	6.5559	5.15039	4.39192
Tmbim4	ENSMUSG00000020225	910	825	871	1048	1076	898	50.1648	50.5019	47.0204	105.149	104.374	93.5529
Tmbim6	ENSMUSG00000023010	9496	9930	10740	11218	11485	10510	223.807	235.27	240.225	325.497	310.086	331.389
Tmbim7	ENSMUSG00000014529	0	0	1	0	4	0	0	0	0	0	0.0564591	0
Tmc1	ENSMUSG00000024749	2	2	15	0	1	0	0	0.0256081	0.0476855	0	0	0
Tmc2	ENSMUSG00000060332	1	0	4	1	0	2	0	0	0	0	0	0
Tmc3	ENSMUSG00000038540	158	162	244	28	26	35	2.09891	2.11253	2.79424	0.435043	0.40252	0.649447
Tmc4	ENSMUSG00000019734	338	314	377	219	114	155	7.91613	8.07609	7.99929	6.28264	3.00024	4.93655
Tmc5	ENSMUSG00000030650	8	1	0	0	0	0	0.163582	0.0233337	0	0	0	0
Tmc6	ENSMUSG00000025572	5813	5550	6695	1880	1787	2098	109.37	107.442	110.578	47.7971	42.871	54.2821
Tmc7	ENSMUSG00000042246	7	15	8	1	2	1	0.0459562	0.275324	0.128172	0.0270608	0.0500755	0.0296246
Tmc8	ENSMUSG00000050106	2730	2833	3623	1021	851	1130	75.4345	77.5001	91.863	35.4044	27.4742	41.438
Tmcc1	ENSMUSG00000030126	883	898	1019	1081	876	1129	8.96663	9.57493	10.4971	14.813	11.8209	16.0203
Tmcc2	ENSMUSG00000042066	68	83	80	109	72	71	0.884139	1.24632	0.749429	3.09306	1.7851	2.01156
Tmcc3	ENSMUSG00000020023	743	716	824	628	936	899	8.62988	7.99112	9.26294	10.1821	15.1821	16.4302
Tmco1	ENSMUSG00000052428	999	1011	1045	1037	1017	871	21.3127	21.3902	20.0175	26.4422	24.0354	23.8308
Tmco2	ENSMUSG00000078577	0	0	0	0	0	0	0	0	0	0	0	0
Tmco3	ENSMUSG00000038497	441	393	484	381	367	379	6.84342	6.76097	7.66139	8.74039	8.21826	8.97824
Tmco4	ENSMUSG00000041143	1516	1638	2053	955	1160	1004	37.8541	41.577	45.72	31.0585	36.2361	33.9608
Tmco5	ENSMUSG00000027355	0	0	0	0	0	0	0	0	0	0	0	0
Tmco5b	ENSMUSG00000041255	0	0	0	0	0	0	0	0	0	0	0	0
Tmco6	ENSMUSG00000006850	609	647	679	341	310	336	22.7084	23.6502	24.4783	18.2124	15.3474	18.3814
Tmed1	ENSMUSG00000032180	110	117	134	110	114	111	6.67079	7.11493	6.90633	9.28439	9.1685	9.67539
Tmed10	ENSMUSG00000021248	3469	3443	3968	4100	4256	3858	137.301	135.274	143.577	181.88	180.709	191.719
Tmed11	ENSMUSG00000004821	0	0	0	0	0	0	0	0	0	0	0	0
Tmed2	ENSMUSG00000029390	4771	4658	5236	6054	6378	5022	218.703	213.536	222.442	334.538	327.127	302.296
Tmed3	ENSMUSG00000032353	482	572	554	710	826	727	34.8454	41.6122	36.0019	62.3316	68.4114	69.438
Tmed4	ENSMUSG00000004394	765	811	823	655	672	499	38.1224	39.7315	36.5077	39.184	37.2207	32.8111
Tmed5	ENSMUSG00000063406	2371	2331	2259	1836	1872	1435	29.8375	29.44	26.6021	28.5144	27.0637	24.1039
Tmed6	ENSMUSG00000031919	6	3	3	3	3	1	0.599647	0.239499	0.222988	0	0	0
Tmed7	ENSMUSG00000033184	2433	2339	2706	2334	2495	2096	40.4741	40.4134	42.9583	48.1718	48.0071	53.5984
Tmed8	ENSMUSG00000034111	2040	2080	2777	854	763	1361	26.1393	26.8321	32.4797	13.5322	11.4144	22.9394
Tmed9	ENSMUSG00000058569	2575	2467	2847	2547	2593	2211	159.38	151.171	159.889	186.803	175.944	176.815
Tmeff1	ENSMUSG00000028347	21	13	15	28	48	25	0.655683	0.531943	0.419076	1.2548	2.09871	1.32085
Tmeff2	ENSMUSG00000026109	0	0	1	2	0	0	0	0	0	0.0453774	0	0
Tmem100	ENSMUSG00000069763	4	4	5	0	1	0	0.177349	0.177083	0.164875	0	0.0644152	0
Tmem101	ENSMUSG00000020921	155	171	218	212	182	192	9.88838	10.8675	12.7096	16.3347	12.7995	16
Tmem102	ENSMUSG00000089876	5	0	1	2	4	2	0.270198	0	0.0502387	0.127282	0.17665	0.139342
Tmem104	ENSMUSG00000045980	568	593	731	907	757	757	9.77296	10.8095	12.2772	21.5632	17.582	18.2948
Tmem106a	ENSMUSG00000034947	199	175	217	1285	1189	1181	6.9425	6.3711	6.9765	56.0033	49.193	54.6352
Tmem106b	ENSMUSG00000029571	1697	1845	2418	1193	1204	1190	27.7166	30.2986	37.1142	23.4377	22.0735	25.6147
Tmem106c	ENSMUSG00000052369	294	289	332	249	248	201	17.0622	16.027	16.7434	17.3401	16.7324	15.3168
Tmem107	ENSMUSG00000020895	38	34	36	43	42	26	2.88332	2.63222	2.45076	3.8807	3.32129	2.44282
Tmem108	ENSMUSG00000042757	219	242	299	4	1	5	4.57934	5.23981	5.59196	0.0874537	0.0269719	0.0638264
Tmem109	ENSMUSG00000034659	713	798	887	905	983	834	25.4177	28.0897	29.0516	38.8319	38.9663	38.7281
Tmem11	ENSMUSG00000043284	580	565	528	366	349	317	27.8955	27.7939	21.4257	23.1937	20.3509	21.2236
Tmem110	ENSMUSG00000006526	626	619	734	551	600	760	11.3696	11.1343	12.6535	14.13	14.4734	18.9924
Tmem114	ENSMUSG00000022715	0	0	0	0	0	0	0	0	0	0	0	0
Tmem115	ENSMUSG00000010045	443	489	590	502	450	456	20.8536	22.6288	25.5393	27.7548	23.086	27.8677
Tmem116	ENSMUSG00000029452	52	54	87	22	11	20	0.587789	0.810491	0.702575	0.329631	0.243991	0.216517
Tmem117	ENSMUSG00000063296	5	0	4	2	1	1	0.0384463	0	0.0357422	0	0	0
Tmem119	ENSMUSG00000054675	15	8	8	39	144	21	0.676837	0.315383	0.33559	2.07244	7.03088	1.22166
Tmem120a	ENSMUSG00000039886	318	322	380	312	363	381	16.8849	17.8631	19.4347	22.9623	25.5533	29.4572
Tmem120b	ENSMUSG00000054434	190	180	201	93	142	70	7.14615	6.70443	7.22316	4.7445	6.63698	4.01919
Tmem121	ENSMUSG00000049036	4	5	7	13	9	12	0.26546	0.331327	0.431881	1.01603	0.650822	0.941175
Tmem121b	ENSMUSG00000094626	15	13	35	3	0	3	0.321807	0.278481	0.678125	0.0757968	0	0.0829782
Tmem123	ENSMUSG00000050912	14582	14884	14319	14144	22638	12878	472.062	482.626	433.144	554.156	823.843	549.827
Tmem125	ENSMUSG00000050854	1	0	0	0	0	1	0.0446595	0	0	0	0	0.0575774
Tmem126a	ENSMUSG00000030615	540	480	662	461	415	416	49.4184	42.6867	48.9811	60.3543	51.4263	56.2966
Tmem126b	ENSMUSG00000030614	358	390	659	337	278	352	15.1208	17.0835	24.6755	17.9708	13.6546	20.0908
Tmem127	ENSMUSG00000034850	3035	3251	4744	2758	2761	2900	58.0373	62.438	82.1743	66.0478	62.4587	74.433
Tmem128	ENSMUSG00000067365	1087	1098	1191	1057	1098	948	52.774	51.7429	53.1771	70.1701	71.0087	71.5509
Tmem129	ENSMUSG00000019295	507	594	631	457	399	373	16.9173	19.6949	18.4058	18.3135	15.1333	16.4294
Tmem130	ENSMUSG00000043388	1	1	2	0	0	3	0.0372401	0.0371842	0.0346208	0	0	0.144036
Tmem131	ENSMUSG00000026116	4169	3874	5663	2756	3747	4510	52.9601	49.3721	68.417	43.4503	54.8433	76.8683
Tmem131l	ENSMUSG00000033767	5467	5565	7029	2198	2726	3093	76.8348	79.9866	98.3002	43.5159	51.1224	64.5852
Tmem132a	ENSMUSG00000024736	124	128	118	433	270	282	1.84837	2.28136	1.90929	8.28385	5.23093	6.25542
Tmem132b	ENSMUSG00000070498	8	3	12	4	0	3	0.0127156	0	0.0236425	0.0598993	0	0
Tmem132c	ENSMUSG00000034324	18	23	16	2	2	6	0.223811	0.264107	0.0945768	0.0479229	0.0443403	0.0524634
Tmem132d	ENSMUSG00000034310	5	13	18	8	8	6	0	0	0	0	0	0
Tmem132e	ENSMUSG00000020701	1	2	3	5	58	63	0.0238163	0.0237806	0.0442825	0.0560958	0.674729	0.614107
Tmem135	ENSMUSG00000039428	734	765	948	622	528	497	11.6992	12.3064	14.6134	12.773	10.1859	11.0985
Tmem136	ENSMUSG00000048503	18	13	29	7	7	19	0.43792	0.378961	0.678532	0.240673	0.190869	0.677508
Tmem138	ENSMUSG00000024666	194	263	272	157	190	189	10.1174	13.5133	11.4213	10.0581	11.9548	12.451
Tmem139	ENSMUSG00000071506	5	5	1	1	1	1	0.182142	0.0909344	0	0	0	0.117414
Tmem140	ENSMUSG00000057137	220	287	378	753	720	738	3.93087	5.83626	6.89567	24.6761	23.4273	25.2072
Tmem141	ENSMUSG00000026939	38	28	41	90	93	76	3.94183	3.01754	4.03104	11.6055	11.1674	11.3499
Tmem143	ENSMUSG00000002781	264	234	261	175	195	203	8.65854	7.77306	5.871	7.53077	7.57368	8.65393
Tmem144	ENSMUSG00000027956	22	18	20	21	22	15	0.451922	0.419012	0.240078	0.646264	0.668297	0.499408
Tmem145	ENSMUSG00000043843	0	0	0	0	0	0	0	0	0	0	0	0
Tmem147	ENSMUSG00000006315	543	637	699	477	506	434	51.5831	59.4628	56.7651	57.8312	56.6761	54.5636
Tmem14a	ENSMUSG00000025933	46	47	63	45	45	44	2.0103	2.2389	2.15643	2.27643	2.359	1.59495
Tmem14c	ENSMUSG00000021361	1207	1388	1441	2087	2049	1865	127.087	147.209	125.48	269.725	248.066	258.002
Tmem150a	ENSMUSG00000055912	33	40	50	34	36	35	1.48647	2.02397	2.1357	1.9893	2.28232	2.26489
Tmem150b	ENSMUSG00000046456	47	20	43	70	99	125	0.811708	0.167688	0.59849	1.21963	1.89093	2.27343
Tmem150c	ENSMUSG00000050640	149	164	162	232	398	275	3.85039	4.14291	3.54872	8.40448	13.0929	9.7571
Tmem151a	ENSMUSG00000061451	2	4	2	5	8	8	0.0236064	0.0471421	0.0219461	0.0834022	0.10289	0.152174
Tmem151b	ENSMUSG00000096847	24	27	35	33	17	14	0.474909	0.517306	0.66226	0.788089	0.399869	0.361801
Tmem154	ENSMUSG00000056498	1470	1484	1962	2013	1666	1777	29.9748	29.961	34.5789	55.5091	44.6159	51.1373
Tmem156	ENSMUSG00000037913	835	797	1373	386	370	641	13.8267	12.421	17.2866	7.75882	7.83999	12.0703
Tmem158	ENSMUSG00000054871	26	28	40	32	29	17	1.5864	1.70587	2.21223	2.22755	1.86157	1.3373
Tmem159	ENSMUSG00000030917	29	36	50	215	130	152	1.43187	1.83822	2.66232	15.0159	7.6525	11.6916
Tmem160	ENSMUSG00000019158	301	367	401	388	504	418	33.7154	41.2246	37.9427	52.1051	63.2915	59.6346
Tmem161a	ENSMUSG00000002342	858	798	838	430	405	415	23.3924	21.5738	21.1403	15.089	13.0627	15.3229
Tmem161b	ENSMUSG00000035762	953	860	924	404	306	428	18.1347	18.1775	16.8266	11.6078	8.2557	11.2153
Tmem163	ENSMUSG00000026347	316	359	466	152	157	229	3.53506	3.5049	3.21699	2.87316	2.71262	2.92071
Tmem164	ENSMUSG00000047045	1511	1474	2428	1807	1699	2262	21.64	20.6102	32.2182	31.7581	27.9674	42.4317
Tmem165	ENSMUSG00000029234	1196	1286	1579	1359	1222	1093	37.5067	42.0643	43.1403	64.4905	57.259	51.8414
Tmem167	ENSMUSG00000012422	1561	1532	1863	1630	1740	1549	13.5611	13.5794	15.1863	17.6667	17.4097	17.9573
Tmem167b	ENSMUSG00000068732	1173	1116	1330	921	983	879	39.7566	38.211	42.8898	37.4312	37.3356	39.7443
Tmem168	ENSMUSG00000029569	1120	1212	2094	1133	1159	1251	23.9569	26.0357	42.4055	29.6349	28.139	35.7603
Tmem169	ENSMUSG00000026188	1	2	1	1	1	2	0.0342038	0.0341525	0	0.040281	0	0.0881949
Tmem17	ENSMUSG00000049904	29	23	33	3	7	7	1.66547	1.26386	1.54833	0.235366	0.508132	0.515333
Tmem170	ENSMUSG00000031953	181	206	309	141	91	88	4.36366	5.21778	6.58595	4.15559	2.4948	2.53511
Tmem170b	ENSMUSG00000087370	650	636	891	925	804	1033	8.21474	7.85367	10.7151	14.6266	11.9652	17.3633
Tmem171	ENSMUSG00000052485	8	3	3	23	38	21	0.527901	0.0658887	0.122693	1.47653	2.51659	1.44627
Tmem173	ENSMUSG00000024349	3016	3023	4437	2657	2780	3593	125.468	124.147	162.373	135.577	132.215	198.032
Tmem174	ENSMUSG00000046082	0	0	0	0	0	0	0	0	0	0	0	0
Tmem175	ENSMUSG00000013495	793	850	1063	441	497	483	9.93927	11.0128	13.3536	8.76004	9.85196	9.59002
Tmem176a	ENSMUSG00000023367	1033	971	934	1969	2472	2426	35.22	33.2551	28.3445	79.1526	91.5237	106.984
Tmem176b	ENSMUSG00000029810	1256	1252	1291	2609	2724	3004	55.9204	55.4218	52.073	138.83	134.384	173.041
Tmem177	ENSMUSG00000036975	104	135	227	95	96	113	3.22036	4.21453	6.51091	3.49797	3.2024	4.55496
Tmem178	ENSMUSG00000024245	0	0	0	4	4	2	0	0	0	0.290137	0.268447	0.158813
Tmem178b	ENSMUSG00000057716	0	0	0	2	2	0	0	0	0	0	0	0
Tmem179	ENSMUSG00000054013	0	0	0	3	0	0	0	0	0	0	0	0
Tmem18	ENSMUSG00000043061	589	607	929	462	499	540	16.9468	17.4129	22.7171	16.9766	17.6613	20.3529
Tmem181a	ENSMUSG00000038141	1344	1383	1639	1120	845	1034	21.8187	22.1698	23.4791	21.9143	16.7037	21.6586
Tmem182	ENSMUSG00000079588	0	0	0	0	0	0	0	0	0	0	0	0
Tmem183a	ENSMUSG00000042305	1293	1384	1580	1029	1200	982	31.4396	33.1519	37.1317	34.2223	35.8745	34.6349
Tmem184a	ENSMUSG00000036687	3	0	1	1	0	0	0.0647202	0	0.0200561	0.0254065	0	0
Tmem184b	ENSMUSG00000009035	1186	1330	1483	1270	1174	1307	26.304	30.8811	29.2864	36.9762	32.1626	39.0988
Tmem184c	ENSMUSG00000031617	1142	1180	1131	665	623	554	37.2107	39.2999	31.0272	27.1516	24.1186	23.5914
Tmem185a	ENSMUSG00000073139	579	568	611	376	330	381	22.1969	21.9976	21.2154	17.7698	14.6297	19.507
Tmem185b	ENSMUSG00000098923	524	589	652	469	385	410	19.3455	21.7172	22.3865	20.3869	15.4772	19.5048
Tmem186	ENSMUSG00000043140	491	487	903	234	254	349	14.4782	14.0874	24.3996	8.27135	8.39145	13.106
Tmem189	ENSMUSG00000090213	2013	1935	2011	2005	1645	1336	66.3798	66.6833	66.0474	94.7066	72.9651	65.7466
Tmem19	ENSMUSG00000069520	928	936	1142	861	1113	946	25.232	25.1029	27.3055	29.2491	35.221	33.6684
Tmem190	ENSMUSG00000013091	4	6	3	2	2	2	0	0	0	0	0	0
Tmem191c	ENSMUSG00000055692	247	217	408	153	138	216	6.33222	5.95351	10.3987	4.57236	4.23054	7.74671
Tmem192	ENSMUSG00000025521	529	601	660	479	556	511	24.2941	27.9529	30.2433	31.2115	33.9514	36.1695
Tmem196	ENSMUSG00000048004	0	2	2	0	0	1	0	0	0	0	0	0
Tmem198	ENSMUSG00000051703	52	62	60	62	40	39	1.46008	2.04105	1.39617	2.01428	1.50005	1.45215
Tmem198b	ENSMUSG00000047090	223	211	242	100	100	123	7.67829	7.3719	6.94213	4.37221	4.27521	5.92869
Tmem199	ENSMUSG00000051232	334	383	482	283	308	326	20.7831	23.9267	25.8099	22.7406	24.0825	27.9945
Tmem200a	ENSMUSG00000049420	0	1	0	1	0	0	0	0	0	0	0	0
Tmem200b	ENSMUSG00000070720	15	17	20	13	19	25	0.914965	1.29426	1.20503	0.718354	1.41238	1.76943
Tmem200c	ENSMUSG00000095407	2	0	0	1	0	1	0.0613379	0	0	0.0361181	0	0.0395401
Tmem201	ENSMUSG00000044700	851	827	987	411	366	374	10.7412	10.5315	11.3865	6.57081	5.33183	6.15475
Tmem202	ENSMUSG00000049526	3	12	12	6	4	7	0.0831676	0.332171	0.154636	0.391778	0.362489	0.321673
Tmem203	ENSMUSG00000078201	98	126	194	67	114	97	11.7424	15.2667	21.4919	9.21916	14.9274	14.8236
Tmem204	ENSMUSG00000024168	17	18	13	6	12	11	0.878236	0.928503	0.624356	0.365039	0.675499	0.732646
Tmem205	ENSMUSG00000040883	22	19	16	101	103	91	1.51389	1.51162	1.09465	8.91436	8.24794	8.78306
Tmem206	ENSMUSG00000026627	483	507	510	318	236	261	18.3244	19.3186	17.9436	15.2266	10.9463	14.1509
Tmem207	ENSMUSG00000091972	0	0	0	0	0	0	0	0	0	0	0	0
Tmem208	ENSMUSG00000014856	668	787	901	582	488	530	37.0548	44.2472	44.7959	39.3235	33.7472	40.0188
Tmem209	ENSMUSG00000029782	1320	1237	1542	711	748	719	22.6047	21.0091	24.5289	14.8017	14.5675	15.892
Tmem210	ENSMUSG00000026963	0	0	0	0	0	0	0	0	0	0	0	0
Tmem211	ENSMUSG00000066964	0	0	0	0	0	0	0	0	0	0	0	0
Tmem212	ENSMUSG00000043164	0	0	0	0	0	0	0	0	0	0	0	0
Tmem213	ENSMUSG00000029829	0	0	0	0	0	0	0	0	0	0	0	0
Tmem214	ENSMUSG00000038828	1299	1282	1510	931	936	1015	20.4472	20.1605	22.315	18.1004	16.8031	21.1598
Tmem215	ENSMUSG00000046593	0	0	0	0	6	1	0	0	0	0	0.144048	0.0284062
Tmem216	ENSMUSG00000024667	138	143	170	79	133	119	5.094	5.21195	5.6127	4.3697	6.71554	7.29719
Tmem217	ENSMUSG00000079580	1	1	4	0	1	1	0	0	0.103862	0	0.0608672	0
Tmem218	ENSMUSG00000032121	47	48	52	42	45	36	1.59539	1.35405	1.40902	1.78491	1.91224	1.69692
Tmem219	ENSMUSG00000060538	555	603	645	439	524	544	29.5305	31.2465	26.9754	30.7113	36.6598	42.3341
Tmem220	ENSMUSG00000050270	15	18	22	26	44	42	0.688462	0.749923	0.814596	1.54786	2.5915	2.50143
Tmem221	ENSMUSG00000043664	86	90	143	123	127	122	4.23304	4.4868	5.32781	7.74616	7.09611	7.89234
Tmem222	ENSMUSG00000028857	1089	1169	1236	689	718	677	40.2701	46.3564	44.9491	42.2143	41.7835	41.5843
Tmem225	ENSMUSG00000040541	0	0	0	0	0	0	0	0	0	0	0	0
Tmem229a	ENSMUSG00000048022	2	2	2	6	6	8	0.0405113	0.0404506	0.037662	0.143128	0.132428	0.208918
Tmem229b	ENSMUSG00000046157	2676	2777	4358	1698	1615	2157	60.9502	64.491	93.8639	47.1532	41.7381	65.4422
Tmem230	ENSMUSG00000027341	754	694	836	491	390	425	21.7986	20.6256	20.1405	17.4836	12.8461	15.416
Tmem231	ENSMUSG00000031951	60	47	52	51	35	42	1.87507	1.36164	1.45794	1.96733	1.26303	1.71419
Tmem232	ENSMUSG00000045036	8	2	10	3	3	6	0	0	0.0352108	0	0	0
Tmem233	ENSMUSG00000079278	0	0	0	0	0	0	0	0	0	0	0	0
Tmem234	ENSMUSG00000028797	3157	3478	3702	2052	2452	2209	74.4605	81.6016	78.5194	65.4714	75.31	74.2286
Tmem235	ENSMUSG00000070330	0	1	0	1	0	0	0	0.0573087	0	0	0	0
Tmem236	ENSMUSG00000061531	11	0	2	5	2	7	0.285484	0	0.0530809	0.168104	0.0311073	0.184031
Tmem237	ENSMUSG00000038079	106	107	97	142	182	130	3.94459	3.84142	3.35023	7.7424	8.96776	7.22026
Tmem238	ENSMUSG00000030431	35	36	33	41	34	32	2.25032	2.0295	1.8221	3.07759	2.45203	2.62047
Tmem238l	ENSMUSG00000085683	1	1	0	0	0	1	0	0	0	0	0	0
Tmem239	ENSMUSG00000049692	1	0	2	2	0	7	0.0809128	0	0.150444	0.190578	0	0.730221
Tmem240	ENSMUSG00000084845	10	30	46	18	18	23	0.075585	0.226415	0.140538	0.445073	0.32944	0.292345
Tmem241	ENSMUSG00000049411	576	555	737	228	202	284	7.05884	7.57378	6.93653	4.33882	3.84578	4.11126
Tmem242	ENSMUSG00000004945	580	580	698	453	570	427	26.4416	26.6858	25.0047	27.3895	33.7685	27.4919
Tmem243	ENSMUSG00000079659	2490	2711	3089	560	671	710	54.4742	58.2809	59.4169	18.7225	22.8642	22.2684
Tmem245	ENSMUSG00000055296	2880	2956	3881	852	648	1054	17.6347	17.8492	21.9906	6.39784	4.49118	8.39135
Tmem246	ENSMUSG00000039611	4	2	1	8	8	6	0.125664	0.031369	0.0292064	0.295984	0.239624	0.24302
Tmem247	ENSMUSG00000037689	0	0	0	0	0	0	0	0	0	0	0	0
Tmem248	ENSMUSG00000053094	1692	1671	2007	1389	1461	1273	38.6542	38.8771	43.327	39.6211	39.2219	40.145
Tmem249	ENSMUSG00000116376	1	2	3	1	0	3	0	0	0	0	0	0
Tmem25	ENSMUSG00000002032	6	9	9	13	25	14	0.162607	0.227308	0.181404	0.497894	0.708727	0.545068
Tmem251	ENSMUSG00000046675	506	460	502	398	370	264	14.9537	13.6921	13.9884	14.0665	12.4403	10.3595
Tmem252	ENSMUSG00000048572	0	2	0	3	2	0	0	0.0847293	0	0.1499	0.0924627	0
Tmem253	ENSMUSG00000072571	6	7	6	2	3	4	0.40751	0.406899	0.378848	0.159972	0.148012	0.262692
Tmem254a	ENSMUSG00000072676	29	37	55	49	26	31	1.18848	1.52575	2.17031	2.39938	1.2025	1.69642
Tmem254b	ENSMUSG00000021867	281	255	372	323	283	247	15.7785	14.0372	19.687	22.2844	18.1623	18.5071
Tmem254c	ENSMUSG00000072680	306	237	450	346	561	391	21.5754	17.0676	30.5813	29.6138	45.5286	37.023
Tmem255a	ENSMUSG00000036502	10	6	14	2	8	7	0.178083	0.127011	0.118256	0	0.166325	0.131197
Tmem255b	ENSMUSG00000038457	1	0	0	0	0	0	0	0	0	0	0	0
Tmem256	ENSMUSG00000070394	250	210	241	459	479	463	49.5241	41.3467	43.3326	109.785	104.979	119.919
Tmem258	ENSMUSG00000036372	875	1009	1041	903	882	790	107.152	125.222	115.476	143.462	131.596	140.076
Tmem259	ENSMUSG00000013858	2965	3121	3478	1714	1645	1615	116.646	124.872	132.033	83.7081	77.252	88.1799
Tmem26	ENSMUSG00000060044	116	83	116	209	149	193	2.05674	1.40201	1.80176	4.82105	3.1677	4.84438
Tmem260	ENSMUSG00000036339	991	952	1119	665	517	622	7.52172	7.2466	7.89337	6.51395	4.59701	6.35896
Tmem262	ENSMUSG00000047733	0	0	1	0	0	1	0	0	0.178186	0	0	0
Tmem263	ENSMUSG00000060935	324	395	481	366	403	359	7.57285	9.2245	10.4998	10.4507	10.9738	11.3402
Tmem265	ENSMUSG00000106715	217	204	157	86	67	78	10.6692	11.1486	7.84273	6.2337	4.41588	5.43813
Tmem266	ENSMUSG00000032313	5	2	4	1	0	0	0.0472984	0.0236137	0.0219858	0.0278511	0	0
Tmem267	ENSMUSG00000074634	115	128	141	36	12	30	3.17362	3.67124	3.52609	1.50411	0.379546	0.698566
Tmem268	ENSMUSG00000045917	960	912	1223	1099	1053	1632	20.3187	18.7134	23.337	30.4914	26.8944	45.9869
Tmem269	ENSMUSG00000028642	8	3	1	0	0	0	0.55563	0.208049	0.0645688	0	0	0
Tmem270	ENSMUSG00000040576	0	0	0	0	0	0	0	0	0	0	0	0
Tmem273	ENSMUSG00000041707	135	116	176	388	139	179	5.1212	4.27294	5.02188	21.3154	8.40858	8.68279
Tmem28	ENSMUSG00000071719	0	0	0	2	1	1	0	0	0	0.062941	0.0291178	0.0344522
Tmem29	ENSMUSG00000041353	280	274	289	155	171	149	5.13356	4.36647	4.41898	4.38871	4.80645	4.51037
Tmem30a	ENSMUSG00000032328	3396	3397	4067	3706	3926	3245	84.1261	86.2898	95.5514	118.078	116.199	110.587
Tmem30b	ENSMUSG00000034435	7	5	5	3	3	6	0.24447	0.174359	0.162339	0.123388	0.114164	0.270158
Tmem30c	ENSMUSG00000022753	1	4	9	1	1	0	0	0	0.0491953	0.0311596	0	0
Tmem33	ENSMUSG00000037720	1422	1616	1442	1574	1144	1077	19.2603	22.2199	19.1887	27.2116	18.0127	20.0131
Tmem35a	ENSMUSG00000033578	9	9	5	0	0	1	0.435698	0.435044	0.253158	0	0	0.0702157
Tmem35b	ENSMUSG00000070737	159	155	259	152	137	149	6.72691	6.27995	7.47402	8.17974	7.03191	8.60219
Tmem37	ENSMUSG00000050777	21	14	19	95	73	60	1.51389	1.03427	1.33334	8.72669	6.25107	5.9581
Tmem38a	ENSMUSG00000031791	82	87	95	70	56	77	2.19451	2.58076	2.26684	3.04387	2.12552	3.33226
Tmem38b	ENSMUSG00000028420	165	179	188	400	351	443	3.97904	4.35311	4.37468	14.8323	12.14	16.3714
Tmem39a	ENSMUSG00000002845	832	748	875	665	820	760	18.5364	18.1178	18.3572	20.7824	23.9584	25.9164
Tmem39b	ENSMUSG00000053730	343	356	366	225	221	203	12.7071	13.6372	13.3947	12.019	11.0115	11.2228
Tmem40	ENSMUSG00000059900	4	1	3	33	87	114	0.246947	0.0616441	0.172183	1.52682	5.04528	7.48187
Tmem41a	ENSMUSG00000022856	120	128	145	53	62	41	7.60396	8.1294	8.49725	4.25136	4.93785	3.96099
Tmem41b	ENSMUSG00000047554	571	569	707	523	521	497	9.94843	10.8772	12.6707	13.2684	13.0895	13.9163
Tmem42	ENSMUSG00000066233	284	262	314	96	101	104	17.1849	15.9537	16.0422	7.27572	7.50557	8.51438
Tmem43	ENSMUSG00000030095	1180	1256	1506	1394	1387	1293	35.1913	38.6596	43.6884	55.301	51.3236	54.4633
Tmem44	ENSMUSG00000022537	6	14	11	8	7	11	0	0.0448706	0.0208887	0.0264612	0.0734491	0.0579366
Tmem45a	ENSMUSG00000022754	1	1	0	6	7	3	0	0.0352848	0	0.208082	0.269537	0.136678
Tmem45a2	ENSMUSG00000046748	1	0	1	2	5	2	0.0324305	0	0.0301495	0.0381925	0.141349	0.0836222
Tmem45b	ENSMUSG00000041737	12	3	4	4	7	6	0.647805	0.161708	0.15056	0.190726	0.352935	0.208796
Tmem47	ENSMUSG00000025666	1	0	0	0	1	0	0.0259976	0	0	0	0.0283279	0
Tmem50a	ENSMUSG00000028822	3054	3206	3310	2822	2929	2372	222.9	234.309	238.879	261.535	248.525	234.884
Tmem50b	ENSMUSG00000022964	1218	1231	1581	1252	1042	1292	40.6987	42.0022	47.8411	59.3968	45.7427	64.9142
Tmem51	ENSMUSG00000040616	129	96	99	654	550	653	6.40679	4.28333	4.2988	39.497	31.9308	40.7253
Tmem52	ENSMUSG00000023153	3	3	3	0	1	0	0.107912	0.323249	0.200643	0	0	0
Tmem52b	ENSMUSG00000030160	1	0	0	1	0	2	0.0363081	0	0	0.0427592	0	0.0468104
Tmem53	ENSMUSG00000048772	1	1	5	1	7	9	0	0.0931266	0.173413	0	0.609759	0.961954
Tmem54	ENSMUSG00000028786	0	3	1	0	0	0	0	0.25606	0.0794693	0	0	0
Tmem56	ENSMUSG00000028132	1173	1087	1796	461	611	896	0.0699842	0.0139759	0	0	0	0
Tmem59	ENSMUSG00000028618	3251	3488	3827	3039	2864	2585	159.012	170.291	177.153	194.265	170.636	175.721
Tmem59l	ENSMUSG00000035964	0	1	2	1	1	5	0	0.0699543	0.0651317	0.0825072	0.0763391	0.270973
Tmem60	ENSMUSG00000045435	290	312	321	210	210	172	24.6803	27.0985	24.8917	21.8794	20.5415	18.7862
Tmem62	ENSMUSG00000054484	860	790	916	453	408	422	16.6145	15.8801	15.3831	13.6687	12.2044	11.9099
Tmem63a	ENSMUSG00000026519	1741	1683	1946	964	896	997	36.6477	35.3056	36.9601	25.6573	22.6101	28.8377
Tmem63b	ENSMUSG00000036026	813	750	1022	380	363	377	13.1903	12.6113	16.0898	9.0697	7.93395	8.77364
Tmem63c	ENSMUSG00000034145	10	16	25	9	10	12	0	0	0.0237494	0.0300851	0	0.0658712
Tmem64	ENSMUSG00000043252	2259	2311	2090	891	746	528	40.665	43.3511	39.9259	22.0484	17.2317	14.1883
Tmem65	ENSMUSG00000062373	531	527	584	633	700	718	13.3814	13.1943	13.2696	20.027	20.8384	23.9372
Tmem67	ENSMUSG00000049488	108	89	92	163	157	242	2.09254	1.72916	1.74412	4.33382	3.74775	6.38793
Tmem68	ENSMUSG00000028232	960	1006	919	548	433	439	18.3913	19.4478	19.2694	17.9781	12.7624	13.9127
Tmem69	ENSMUSG00000055900	313	330	404	174	195	195	13.3634	14.8319	16.5317	9.53046	9.68818	11.463
Tmem70	ENSMUSG00000025940	630	610	697	577	576	429	33.3585	33.0046	33.2194	38.0668	36.1496	31.7064
Tmem71	ENSMUSG00000036944	2879	2810	3719	1984	2257	2124	72.3309	68.2779	85.7688	66.2437	72.148	71.5735
Tmem72	ENSMUSG00000048108	19	28	42	10	12	20	0.115545	0.163949	0.23745	0.071618	0.0795168	0.156807
Tmem74	ENSMUSG00000054409	0	1	0	2	1	0	0	0.029564	0	0.0697382	0.0322624	0
Tmem74b	ENSMUSG00000044364	0	1	1	0	1	0	0	0.0532424	0	0	0	0
Tmem79	ENSMUSG00000001420	62	42	67	30	26	39	0.789178	0.393997	0.433533	0.380207	0.117261	0.462478
Tmem8	ENSMUSG00000024180	1396	1291	1475	941	1493	1064	31.9045	29.8091	31.1743	29.7602	45.2789	36.04
Tmem80	ENSMUSG00000025505	453	485	928	196	193	293	12.7743	13.0964	16.1654	5.98739	5.86565	8.70284
Tmem81	ENSMUSG00000048174	314	311	382	195	122	149	11.6468	11.9394	13.2337	8.7783	5.18909	8.14182
Tmem82	ENSMUSG00000043085	9	5	6	12	7	8	0.142947	0.107049	0.0664464	0.420863	0.23364	0.276443
Tmem86a	ENSMUSG00000010307	310	234	379	539	531	608	16.8868	12.0195	18.9874	34.4666	32.3251	44.0576
Tmem86b	ENSMUSG00000045282	491	482	420	257	206	209	11.879	11.317	9.777	8.53491	6.11561	6.95498
Tmem87a	ENSMUSG00000033808	2296	2078	2634	1230	1045	1194	52.1948	49.2632	58.4461	40.1411	33.1636	41.7249
Tmem87b	ENSMUSG00000014353	1282	1204	1419	602	484	595	17.8412	18.0945	19.9357	11.9665	8.83869	10.7083
Tmem88	ENSMUSG00000045377	10	5	8	3	17	6	0.462206	0.329652	0.368311	0	1.00727	0.425644
Tmem88b	ENSMUSG00000073680	0	0	0	0	0	0	0	0	0	0	0	0
Tmem89	ENSMUSG00000025652	4	2	0	0	0	1	0.331614	0.220745	0	0	0	0.142512
Tmem8b	ENSMUSG00000078716	93	67	106	35	40	35	1.72867	1.18304	1.82377	0.800602	0.804243	0.776289
Tmem9	ENSMUSG00000026411	394	346	442	127	167	138	15.035	13.1648	15.8268	6.59221	7.96449	7.69393
Tmem91	ENSMUSG00000061702	27	26	14	11	2	6	0.476435	0.713581	0.110731	0.981901	0.25957	0.460685
Tmem92	ENSMUSG00000075610	0	1	0	1	0	0	0	0.0476917	0	0.0562497	0	0
Tmem94	ENSMUSG00000020747	1674	1658	2068	1039	892	1138	27.1607	26.9917	30.6416	21.0722	16.7573	25.1744
Tmem95	ENSMUSG00000094845	2	0	3	2	0	2	0	0	0	0	0	0
Tmem97	ENSMUSG00000037278	188	199	178	391	409	316	12.9908	14.3368	11.6534	34.4451	33.2773	30.8525
Tmem98	ENSMUSG00000035413	5	3	7	1	4	2	0.255869	0.191614	0.416277	0.0753326	0.278804	0.16494
Tmem9b	ENSMUSG00000031021	1485	1478	1798	1241	1332	1156	70.3869	70.8023	82.3652	72.9998	73.569	74.8037
Tmf1	ENSMUSG00000030059	2502	2449	2409	1160	1171	1154	36.2835	35.9743	34.6633	22.1913	20.7111	23.9884
Tmie	ENSMUSG00000049555	738	730	903	26	19	22	18.8264	19.2448	22.0424	0.658556	0.690566	0.913204
Tmigd1	ENSMUSG00000020839	5	3	1	10	14	18	0.279488	0.209301	0.0649575	0.822864	0.989753	1.26116
Tmigd3	ENSMUSG00000074344	48	22	81	64	31	64	0.194281	0.19399	0.120411	1.98293	0.493956	1.25239
Tmod1	ENSMUSG00000028328	4	8	6	4	4	6	0.0330774	0.132111	0.0615019	0	0.0360423	0.127936
Tmod2	ENSMUSG00000032186	55	67	59	105	126	118	0.464989	0.591744	0.423808	1.12743	1.2319	1.34004
Tmod3	ENSMUSG00000058587	5379	5461	5793	3668	4164	3501	119.9	122.902	123.709	101.982	109.003	106.866
Tmod4	ENSMUSG00000005628	51	40	64	15	5	25	2.28241	1.06353	1.06094	0.716785	0.1658	0.588523
Tmpo	ENSMUSG00000019961	6262	6379	6800	7032	7545	6942	74.111	75.4328	77.7131	115.745	121.974	120.1
Tmppe	ENSMUSG00000079260	256	273	617	215	174	275	8.97606	9.60533	19.5486	8.97051	6.7802	12.5868
Tmprss11a	ENSMUSG00000072845	0	0	0	0	0	0	0	0	0	0	0	0
Tmprss11b	ENSMUSG00000035861	0	0	0	0	0	0	0	0	0	0	0	0
Tmprss11c	ENSMUSG00000061184	2	0	1	0	1	3	0	0	0	0	0	0.0833892
Tmprss11d	ENSMUSG00000061259	8	19	6	8	12	5	0.26152	0.559559	0.104197	0.351983	0.488505	0.240833
Tmprss11e	ENSMUSG00000054537	0	0	1	2	0	1	0	0	0.0284284	0.0720247	0	0.0394244
Tmprss11f	ENSMUSG00000048764	13	5	3	2	4	1	0	0	0	0	0	0
Tmprss11g	ENSMUSG00000079451	0	0	0	0	0	0	0	0	0	0	0	0
Tmprss12	ENSMUSG00000045631	1	0	0	0	0	0	0.0766949	0	0	0	0	0
Tmprss13	ENSMUSG00000037129	22	20	18	49	44	69	0.579431	0.546419	0.329191	1.66804	1.22766	2.32411
Tmprss15	ENSMUSG00000022857	2	0	1	0	0	0	0	0	0	0	0	0
Tmprss2	ENSMUSG00000000385	33	9	8	5	5	5	0.687792	0.11446	0.0532847	0.10125	0.156134	0.110842
Tmprss3	ENSMUSG00000024034	17	18	19	20	36	41	0.544244	0.543427	0.404772	0.726401	1.22559	1.54367
Tmprss4	ENSMUSG00000032091	14	8	9	12	20	24	0.594554	0.319664	0.297627	0.484748	0.697681	1.12031
Tmprss5	ENSMUSG00000032268	7	3	4	4	4	3	0.0353139	0	0.0328301	0	0	0
Tmprss6	ENSMUSG00000016942	3	5	0	2	14	2	0.0327251	0.065352	0	0.0385395	0.392242	0.042191
Tmprss7	ENSMUSG00000033177	0	2	2	0	1	0	0	0.0806353	0	0	0	0
Tmprss9	ENSMUSG00000059406	9	12	4	5	8	0	0.0291539	0	0.0271034	0	0.0317671	0
Tmsb10	ENSMUSG00000079523	17526	18072	17740	10839	11449	9436	1416.33	1459.57	1341.07	1039.58	1017.44	994.01
Tmsb15a	ENSMUSG00000060726	0	3	1	6	11	7	0	0	0	0.217731	2.01454	0
Tmsb15b1	ENSMUSG00000089768	41	78	60	30	32	25	9.27991	15.9185	12.609	8.12649	8.29679	6.74902
Tmsb15b2	ENSMUSG00000089996	0	0	0	5	0	0	0	0	0	0.894678	0	0
Tmsb15l	ENSMUSG00000072955	161	119	139	87	69	41	17.1537	11.6317	10.9488	11.1561	8.50872	5.77644
Tmsb4x	ENSMUSG00000049775	69969	69429	66137	98503	113244	80491	5262.7	5203.83	4632.09	8801.14	9370.81	7878.46
Tmtc1	ENSMUSG00000030306	39	63	101	81	54	59	0.0974199	0.15807	0.271704	0.186435	0.212304	0.251198
Tmtc2	ENSMUSG00000036019	351	370	463	215	280	347	0.79796	0.944998	0.741835	1.09272	2.32537	1.3398
Tmtc3	ENSMUSG00000036676	128	73	99	188	162	163	1.7271	0.985432	1.23289	3.17806	2.55401	2.88274
Tmtc4	ENSMUSG00000041594	392	367	510	221	169	174	5.88536	6.1137	7.21343	5.62564	4.19857	4.08308
Tmub1	ENSMUSG00000028958	515	535	590	310	261	289	27.4071	28.4762	28.1153	19.3137	15.0833	19.7101
Tmub2	ENSMUSG00000034757	1055	1131	1306	781	790	806	38.9278	42.8127	40.3858	36.1337	34.5201	38.8858
Tmx1	ENSMUSG00000021072	1853	1883	1849	1494	1491	1011	57.1812	58.812	53.2984	61.5311	57.3384	44.7627
Tmx2	ENSMUSG00000050043	1099	1152	1302	724	712	598	47.0736	48.9278	50.5146	37.1694	34.3907	33.7551
Tmx3	ENSMUSG00000024614	2705	2617	2952	2105	2123	1895	53.5319	52.3432	52.8837	52.2647	49.888	50.3237
Tmx4	ENSMUSG00000034723	821	778	1107	812	887	813	10.8162	10.2774	13.661	12.7222	12.8093	13.9968
Tnc	ENSMUSG00000028364	94	59	142	70	177	387	0.792981	0.281824	1.14954	0.174112	1.14232	2.2873
Tnf	ENSMUSG00000024401	466	407	543	896	592	419	28.3612	24.6913	30.04	64.699	39.7924	32.3743
Tnfaip1	ENSMUSG00000017615	813	685	948	585	676	616	19.0351	16.1101	20.1877	17.1139	19.0556	19.9108
Tnfaip2	ENSMUSG00000021281	267	225	286	6510	4560	6154	6.46802	5.62412	6.81484	193.065	128.358	205.138
Tnfaip3	ENSMUSG00000019850	15369	10905	2532	8024	8119	2787	254.091	178.632	47.7806	163.856	156.825	73.952
Tnfaip6	ENSMUSG00000053475	2	0	0	5	5	6	0	0	0	0.0719405	0.266249	0.315026
Tnfaip8	ENSMUSG00000062210	2906	3207	3182	2097	2339	1815	58.7458	65.4333	59.9011	51.5007	53.5893	47.937
Tnfaip8l1	ENSMUSG00000044469	286	300	426	184	281	256	11.7236	12.539	16.7771	9.10097	13.1093	14.2656
Tnfaip8l2	ENSMUSG00000013707	1107	1218	1982	1021	1139	1509	99.4311	110.344	166.007	110.848	113.619	179.205
Tnfaip8l3	ENSMUSG00000074345	0	0	5	59	63	35	0	0	0.110279	1.59256	1.60276	1.03995
Tnfrsf10b	ENSMUSG00000022074	266	236	196	103	71	95	5.9146	5.28235	4.55162	3.36665	2.14825	3.51617
Tnfrsf11a	ENSMUSG00000026321	138	139	163	342	421	365	2.22341	2.24082	2.72383	7.51275	8.73983	8.84072
Tnfrsf11b	ENSMUSG00000063727	11	11	3	14	20	10	0.370683	0.370127	0.103383	0.611162	0.807818	0.477905
Tnfrsf12a	ENSMUSG00000023905	136	118	58	46	55	29	7.58087	6.58645	3.38654	3.8262	4.50566	3.42713
Tnfrsf13b	ENSMUSG00000010142	2095	2313	2922	356	374	529	76.5737	84.0054	89.4934	15.3187	15.1271	24.5654
Tnfrsf13c	ENSMUSG00000068105	2805	2849	3050	104	114	100	140.723	143.109	139.313	6.18695	6.33577	6.5101
Tnfrsf14	ENSMUSG00000042333	997	1030	2100	844	885	1589	45.6189	46.9286	80.3634	51.4144	54.6945	98.7107
Tnfrsf17	ENSMUSG00000022496	23	14	33	0	0	3	2.17889	1.27978	3.4555	0	0	0.495731
Tnfrsf18	ENSMUSG00000041954	910	880	1106	689	903	760	72.0432	69.7001	79.3847	64.731	79.1331	77.3839
Tnfrsf19	ENSMUSG00000060548	20	20	21	0	0	0	0.343388	0.434305	0.425647	0	0	0
Tnfrsf1a	ENSMUSG00000030341	841	700	909	2335	2025	2352	31.3118	26.0754	33.1425	111.03	88.5487	121.494
Tnfrsf1b	ENSMUSG00000028599	3035	2837	3707	6525	5254	7079	77.5368	72.9402	89.1248	204.182	151.891	237.249
Tnfrsf21	ENSMUSG00000023915	154	113	173	776	544	946	4.17604	3.04825	4.39103	25.0988	16.1616	33.4178
Tnfrsf22	ENSMUSG00000010751	472	482	658	166	122	159	10.5771	10.4376	13.5178	4.49248	2.94203	4.37522
Tnfrsf23	ENSMUSG00000037613	48	43	90	123	82	132	0.591921	0.684354	1.56398	4.10917	2.2744	4.378
Tnfrsf25	ENSMUSG00000024793	713	596	907	435	715	794	27.1713	22.4169	28.322	20.363	33.1955	42.3907
Tnfrsf26	ENSMUSG00000045362	982	1011	1320	577	538	604	27.4942	27.0964	31.6261	19.6493	16.3764	20.2136
Tnfrsf4	ENSMUSG00000029075	625	648	714	680	1075	924	54.2576	57.4166	58.5497	72.1388	111.28	108.785
Tnfrsf8	ENSMUSG00000028602	98	90	113	188	268	156	2.47632	2.38215	2.86365	6.25938	8.45682	5.6844
Tnfrsf9	ENSMUSG00000028965	604	636	753	562	944	581	21.1683	22.1723	24.0011	23.4363	37.508	26.4989
Tnfsf10	ENSMUSG00000039304	840	847	1193	1505	1303	1414	14.7384	14.9342	19.9534	31.8408	25.9373	32.3258
Tnfsf11	ENSMUSG00000022015	305	336	213	499	369	317	12.3799	13.9007	7.81756	24.1525	17.0529	16.3825
Tnfsf12	ENSMUSG00000097328	38	33	40	240	155	157	2.34428	2.13423	2.4358	18.7572	11.3446	12.7118
Tnfsf13	ENSMUSG00000089669	30	38	32	165	149	186	1.85052	2.29375	1.83901	12.1741	10.0124	14.3147
Tnfsf13b	ENSMUSG00000031497	26	27	19	155	118	159	0.313689	0.417625	0.174976	2.58597	1.95969	2.66921
Tnfsf14	ENSMUSG00000005824	191	206	206	723	586	755	10.6325	11.2942	10.2001	46.623	35.1263	52.5716
Tnfsf15	ENSMUSG00000050395	5	6	4	22	15	24	0.156048	0.155814	0.0870434	0.735095	0.510106	0.804742
Tnfsf18	ENSMUSG00000066755	2	6	6	0	2	3	0.101121	0.302909	0.188018	0	0	0.0651857
Tnfsf4	ENSMUSG00000026700	26	19	19	93	70	46	1.36102	0.905987	0.79081	5.40959	4.01651	2.92451
Tnfsf8	ENSMUSG00000028362	1370	1320	1981	1210	863	1226	29.7159	29.3974	38.9007	32.7661	23.3503	33.748
Tnfsf9	ENSMUSG00000035678	73	64	62	166	159	109	5.42536	5.09381	3.31233	14.6859	12.9704	9.29144
Tnfsfm13	ENSMUSG00000018752	48	23	44	224	178	178	1.96298	0.933349	1.78146	11.7239	8.35201	9.64107
Tnik	ENSMUSG00000027692	2586	2308	4109	1103	929	1246	19.4919	17.4671	29.3076	10.0546	7.9635	12.0098
Tnip1	ENSMUSG00000020400	3230	3189	3625	2352	2488	2641	87.9788	88.9873	93.4406	82.2811	84.095	100.974
Tnip2	ENSMUSG00000059866	757	750	813	566	584	602	20.586	20.6568	21.554	23.1034	24.2079	27.526
Tnip3	ENSMUSG00000044162	56	23	30	345	359	179	1.00889	0.490771	0.553136	9.84024	9.52742	5.26955
Tnk1	ENSMUSG00000001583	5	2	0	1	0	2	0.0313783	0.0626625	0	0	0	0.0404547
Tnk2	ENSMUSG00000022791	3700	3783	4498	1759	1745	1803	68.1195	70.4748	75.5643	40.7288	37.7073	43.5668
Tnks	ENSMUSG00000031529	1992	2087	2400	1188	1035	1284	20.7611	21.6322	23.3493	14.7827	11.8863	17.4325
Tnks1bp1	ENSMUSG00000033955	869	843	1025	337	314	378	14.4137	14.138	15.039	6.63575	5.92181	7.82686
Tnks2	ENSMUSG00000024811	7382	7369	8914	4426	4434	4655	109.994	110.111	125.016	79.8575	74.178	91.5886
Tnmd	ENSMUSG00000031250	1	0	0	2	1	1	0.0772051	0	0	0.181845	0.0841254	0
Tnn	ENSMUSG00000026725	12	15	9	4	5	11	0.0538723	0.161375	0.0166944	0.0845922	0.0587012	0.208366
Tnnc1	ENSMUSG00000091898	1	3	1	1	0	5	0.14488	0.433988	0.13469	0.170622	0	0.933936
Tnnc2	ENSMUSG00000017300	2	0	1	0	0	0	0	0	0.138731	0	0	0
Tnni1	ENSMUSG00000026418	5	9	8	20	4	10	0.305792	0.427466	0.454854	1.29644	0.199921	0.473092
Tnni2	ENSMUSG00000031097	33	48	48	53	59	63	3.35161	4.12745	3.21974	5.13124	5.96498	7.34583
Tnni3	ENSMUSG00000035458	48	35	48	60	52	95	1.40843	1.48445	1.60034	2.30371	2.47253	4.43868
Tnni3k	ENSMUSG00000040086	1	1	1	1	3	1	0	0	0	0	0.11225	0
Tnnt1	ENSMUSG00000064179	39	36	62	49	40	30	1.57958	1.30292	2.61773	2.91167	2.09534	1.59377
Tnnt2	ENSMUSG00000026414	75	73	88	64	36	17	1.36594	1.50746	1.60404	2.11662	1.0967	0.27806
Tnnt3	ENSMUSG00000061723	130	100	183	34	36	42	1.69779	1.96291	1.74452	0.736636	0.8763	1.03684
Tnp1	ENSMUSG00000026182	0	0	0	0	0	0	0	0	0	0	0	0
Tnp2	ENSMUSG00000043050	4	5	3	8	16	16	0.754213	0.753082	0.175291	1.77644	2.87636	3.6464
Tnpo1	ENSMUSG00000009470	5659	5591	8049	4489	4526	4612	61.6231	61.7616	86.4483	62.0755	58.3769	70.2488
Tnpo2	ENSMUSG00000031691	2730	2670	3454	1887	1987	1835	50.1576	49.3339	59.9083	43.548	43.2645	45.7681
Tnpo3	ENSMUSG00000012535	3035	2855	3738	2092	2248	2141	60.6038	58.0397	69.8509	54.2025	55.5227	59.3683
Tnr	ENSMUSG00000015829	1	4	4	9	20	15	0.0082361	0.0164475	0.00765682	0.0484973	0.170513	0.106184
Tnrc18	ENSMUSG00000039477	3365	3274	3531	1906	1654	2540	27.4177	27.0473	26.8093	18.901	15.4717	27.1875
Tnrc6a	ENSMUSG00000052707	6340	6201	7969	2728	2537	3234	71.0177	69.9475	81.602	37.4929	32.4502	46.8304
Tnrc6b	ENSMUSG00000047888	5945	5482	8227	1655	1261	2654	32.4661	30.1232	43.7259	10.634	7.50444	19.2281
Tnrc6c	ENSMUSG00000025571	4322	4429	6202	1391	1206	1936	40.5292	41.5176	55.3887	16.3802	13.4813	23.424
Tns1	ENSMUSG00000055322	392	327	567	409	377	456	3.61946	3.06027	4.90261	4.58339	3.9651	5.58213
Tns2	ENSMUSG00000037003	48	33	33	75	119	115	0.514777	0.493444	0.535998	1.47923	2.24367	2.52198
Tns3	ENSMUSG00000020422	519	495	604	1361	1162	1841	6.90992	6.55109	7.63083	21.8319	17.2641	32.1971
Tns4	ENSMUSG00000017607	29	32	42	131	90	135	0.615108	0.658055	0.796498	3.23392	2.08254	3.7669
Tnxb	ENSMUSG00000033327	9	4	3	8	8	7	0.0770027	0.0256291	0.0238623	0.0604561	0.0559366	0.0551534
Tob1	ENSMUSG00000037573	1202	963	389	485	400	275	49.353	39.6146	16.1711	23.9799	19.3019	15.5393
Tob2	ENSMUSG00000048546	3304	2995	2031	1428	1254	952	78.8926	71.8009	46.2369	41.0061	33.5377	30.2919
Toe1	ENSMUSG00000028688	690	689	789	495	645	601	27.5896	27.5906	29.753	23.6939	28.9526	31.3564
Togaram1	ENSMUSG00000035614	1490	1417	1858	784	883	809	21.0607	20.2331	25.1375	13.7438	14.5057	15.5393
Togaram2	ENSMUSG00000045761	4	11	3	4	7	13	0.0575687	0.143706	0.0535197	0.0677973	0.0627289	0.0742208
Tollip	ENSMUSG00000025139	1630	1627	1984	1523	1667	1488	34.5945	35.3851	39.0866	41.2805	42.7127	43.8552
Tom1	ENSMUSG00000042870	734	690	901	594	618	737	22.0171	20.8247	25.6583	26.9809	26.9104	34.8919
Tom1l1	ENSMUSG00000020541	150	138	214	94	61	63	1.7682	1.63121	2.21561	1.19963	0.732982	0.966379
Tom1l2	ENSMUSG00000000538	937	934	1360	348	259	475	10.5932	10.4616	12.2947	5.3215	3.69726	6.8073
Tomm20	ENSMUSG00000093904	3054	2953	2925	2546	2626	1910	55.7424	55.106	52.7719	58.7508	57.1892	49.3291
Tomm20l	ENSMUSG00000021078	0	0	3	0	0	0	0	0	0	0	0	0
Tomm22	ENSMUSG00000022427	2012	2150	2115	2070	2278	1736	125.97	134.689	123.639	153.717	156.91	140.791
Tomm34	ENSMUSG00000018322	2917	2854	3585	1612	1376	1665	85.6745	84.4893	89.8967	67.1952	54.5325	69.8097
Tomm40	ENSMUSG00000002984	1067	1123	1317	800	844	706	51.4421	54.1718	58.4864	49.4589	48.8857	46.8241
Tomm40l	ENSMUSG00000005674	632	614	714	461	457	453	13.016	12.5787	13.4723	11.3084	10.727	12.1811
Tomm5	ENSMUSG00000078713	669	736	708	691	699	561	76.0573	83.9942	74.5118	95.8068	90.4803	84.7141
Tomm6	ENSMUSG00000033475	974	987	958	1276	1475	1101	122.931	123.526	112.107	193.183	206.948	182.136
Tomm7	ENSMUSG00000028998	1078	1133	1087	973	1045	923	97.3089	102.355	88.393	105.85	105.323	107.859
Tomm70a	ENSMUSG00000022752	2934	2895	3290	2358	2545	2027	48.1833	48.3209	52.138	47.4416	47.7119	44.9815
Tomt	ENSMUSG00000078630	86	69	57	31	51	37	2.92498	2.40949	1.8355	1.16258	1.95214	1.69697
Tonsl	ENSMUSG00000059323	698	635	802	607	600	541	13.2099	11.8624	13.9831	13.5032	12.8738	13.1245
Top1	ENSMUSG00000070544	3789	3486	4294	2863	2761	2657	96.7108	89.7764	103.634	88.8181	79.9054	89.829
Top1mt	ENSMUSG00000000934	209	179	298	76	84	88	8.89242	7.12519	11.7881	4.20188	4.36625	5.51999
Top2a	ENSMUSG00000020914	3233	3234	3505	8651	11075	9611	61.1225	61.5702	61.9943	194.459	233.551	236.898
Top2b	ENSMUSG00000017485	9971	9326	12337	4496	4930	4876	92.7037	86.903	111.948	51.5284	52.6872	61.8964
Top3a	ENSMUSG00000002814	749	760	791	360	433	408	15.4519	16.1587	16.2683	9.06994	10.4899	11.3747
Top3b	ENSMUSG00000022779	1858	1809	2179	847	838	1009	32.1885	31.0364	35.4458	21.043	19.4699	26.7491
Topaz1	ENSMUSG00000094985	0	0	0	0	0	0	0	0	0	0	0	0
Topbp1	ENSMUSG00000032555	3631	3415	3913	3014	3382	3047	62.9127	58.8898	60.5883	64.1126	67.3209	70.5385
Topors	ENSMUSG00000036822	1423	1491	1323	828	807	719	37.7091	39.546	32.0599	26.2562	23.4964	24.7274
Toporsl	ENSMUSG00000028314	0	0	0	0	0	0	0	0	0	0	0	0
Tor1a	ENSMUSG00000026849	923	917	1001	835	866	899	50.5516	49.2102	50.1846	59.9725	58.2513	71.0377
Tor1aip1	ENSMUSG00000026466	4046	4050	4603	3237	3447	3478	76.7077	77.3352	77.4363	76.7988	76.6143	86.8694
Tor1aip2	ENSMUSG00000050565	3470	3328	3277	2194	2308	2194	30.2794	30.0674	29.0359	27.5198	27.3322	29.2361
Tor1b	ENSMUSG00000026848	1869	1771	1792	1100	1044	1005	49.4713	47.242	42.5519	37.7245	33.4111	36.9701
Tor2a	ENSMUSG00000009563	784	837	986	718	846	827	41.9762	45.1867	50.0199	50.2671	55.2648	63.4002
Tor3a	ENSMUSG00000060519	894	955	1138	1026	880	1161	21.6595	23.4293	26.2622	32.5934	26.036	39.7446
Tor4a	ENSMUSG00000059555	1501	1664	3026	1519	1454	2055	45.22	50.7448	85.3439	54.0371	47.9285	80.3309
Tox	ENSMUSG00000041272	1269	1231	1487	402	243	371	30.5649	29.9134	33.4165	11.926	6.72412	11.05
Tox2	ENSMUSG00000074607	467	437	611	410	583	657	12.4392	11.5925	15.7617	13.2025	18.0053	22.0958
Tox3	ENSMUSG00000043668	1	7	8	25	21	10	0.0311259	0.217554	0.202557	0.879749	0.712233	0.401292
Tox4	ENSMUSG00000016831	2832	2936	3416	2211	2407	2325	52.2292	54.2759	59.955	49.5982	50.4006	57.4188
Tpbg	ENSMUSG00000035274	3	3	8	6	6	4	0.0848336	0.0847064	0.210312	0.199813	0.154063	0.14583
Tpbgl	ENSMUSG00000096606	22	19	43	19	11	13	0.760452	0.655769	1.3818	0.773443	0.414308	0.579337
Tpbpa	ENSMUSG00000033834	0	0	0	0	0	0	0	0	0	0	0	0
Tpbpb	ENSMUSG00000062705	0	0	0	0	0	0	0	0	0	0	0	0
Tpcn1	ENSMUSG00000032741	1880	1936	2713	822	892	909	34.0288	35.5715	49.545	18.6146	19.5178	23.2363
Tpcn2	ENSMUSG00000048677	712	637	917	615	539	667	8.17122	7.31098	9.36759	9.94742	9.779	10.7715
Tpd52	ENSMUSG00000027506	1780	1754	1710	3223	2531	3547	19.7024	20.028	18.5018	49.1872	36.7366	58.6159
Tpd52l1	ENSMUSG00000000296	8	6	7	3	1	9	0	0	0	0	0	0.101794
Tpd52l2	ENSMUSG00000000827	1101	1129	1330	1101	1114	1085	23.8354	24.8142	27.5455	32.9213	31.268	34.9429
Tpgs1	ENSMUSG00000020308	266	310	524	350	379	473	17.9124	21.3531	30.8412	33.3645	34.4552	47.719
Tpgs2	ENSMUSG00000024269	460	496	555	342	342	282	5.68108	6.374	6.97101	5.79121	5.22514	5.31606
Tph1	ENSMUSG00000040046	3	3	4	13	23	7	0.0219635	0.0657917	0.0612562	0.284525	0.526509	0.169899
Tph2	ENSMUSG00000006764	0	0	0	0	0	1	0	0	0	0	0	0.0512847
Tpi1	ENSMUSG00000023456	1700	1795	1838	5349	5404	3678	99.3066	104.42	100.249	370.24	346.562	279.272
Tpk1	ENSMUSG00000029735	243	242	227	118	126	144	6.0618	6.4432	5.70816	4.42147	4.81537	5.54627
Tpm1	ENSMUSG00000032366	1189	1189	1610	923	1036	961	17.1985	17.7837	20.946	20.4087	22.4548	22.5395
Tpm2	ENSMUSG00000028464	59	34	35	19	32	23	2.43324	1.44923	1.34932	0.955188	1.44196	1.26583
Tpm3	ENSMUSG00000027940	16335	15478	17681	15435	18084	14709	429.135	405.692	431.062	504.119	551.459	518.484
Tpm3-rs7	ENSMUSG00000058126	100	97	85	107	112	84	4.86532	4.6637	3.84465	6.07356	5.88458	5.20629
Tpm4	ENSMUSG00000031799	7283	7246	8774	7434	8344	7204	301.3	303.495	319.719	409.81	432.501	421.361
Tpmt	ENSMUSG00000021376	33	38	48	41	36	50	0.701492	1.05066	1.15609	1.4645	1.11181	1.8088
Tpo	ENSMUSG00000020673	2	3	5	3	0	1	0	0	0	0	0	0
Tpp1	ENSMUSG00000030894	1931	1877	2529	2017	1499	1685	50.0273	49.4539	60.5923	67.8018	46.418	60.183
Tpp2	ENSMUSG00000041763	3541	3428	4423	2767	2713	2894	62.2827	60.9866	74.2288	59.7131	55.1856	68.1759
Tppp	ENSMUSG00000021573	29	19	40	9	21	13	0.554102	0.389339	0.705918	0.16918	0.402513	0.317502
Tppp2	ENSMUSG00000008813	0	0	1	0	0	0	0	0	0	0	0	0
Tppp3	ENSMUSG00000014846	33	16	22	494	485	405	1.41313	0.790165	0.945891	31.8196	29.1945	28.2028
Tpr	ENSMUSG00000006005	11545	10669	14697	5938	6613	7688	149.155	137.928	178.031	92.0302	95.4151	130.81
Tpra1	ENSMUSG00000002871	1059	1037	1331	638	612	705	21.3181	21.4498	26.1962	17.059	15.3966	20.3667
Tprg	ENSMUSG00000048399	0	0	1	2	1	0	0	0	0	0	0	0
Tprgl	ENSMUSG00000029030	2766	3056	3544	2225	2204	2055	160.687	176.72	185.717	154.201	142.145	152.953
Tprkb	ENSMUSG00000054226	676	650	893	536	575	485	17.2119	16.5342	19.2568	17.6489	17.3643	16.2603
Tprn	ENSMUSG00000048707	326	340	337	255	337	256	11.5065	11.9384	10.976	10.5053	13.028	12.0322
Tpsab1	ENSMUSG00000024173	0	0	0	0	1	2	0	0	0	0	0.0543561	0.128628
Tpsb2	ENSMUSG00000033825	0	4	0	14	50	27	0	0.261736	0	1.08046	3.57031	2.28117
Tpsg1	ENSMUSG00000033200	1	1	0	1	1	1	0.0766949	0	0	0.0903217	0.0835695	0.0988793
Tpst1	ENSMUSG00000034118	652	720	605	286	327	335	18.3156	21.207	16.4329	13.6089	14.2837	15.075
Tpst2	ENSMUSG00000029344	2181	2248	2311	2269	2319	2316	85.8716	91.6816	86.3981	124.582	122.096	127.759
Tpt1	ENSMUSG00000060126	110868	111460	107208	48918	53610	43273	8968.73	9009.42	8116.74	4660.26	4736.37	4545
Tpte	ENSMUSG00000031481	7	2	2	3	1	1	0	0	0	0	0	0
Tpx2	ENSMUSG00000027469	668	650	671	1974	2427	2108	15.5551	14.9583	14.3943	54.4211	62.2955	63.2179
Tra2a	ENSMUSG00000029817	4709	4615	5019	2463	2102	2443	145.172	138.377	85.3236	113.394	92.1259	88.186
Tra2b	ENSMUSG00000022858	7174	6634	5260	4592	4552	3276	146.201	138.553	103.307	126.973	118.381	100.439
Trabd	ENSMUSG00000015363	2030	2159	2530	1453	1539	1549	54.372	58.3355	62.8423	50.3113	50.8549	57.5816
Trabd2b	ENSMUSG00000070867	7	7	3	2	2	1	0.110505	0.0630508	0.0440282	0.0185912	0.0172014	0.0203527
Trac	ENSMUSG00000076928	5587	5344	7320	2872	2454	2357	0	0	0	0	0	0
Tradd	ENSMUSG00000031887	599	591	757	576	568	599	29.6244	30.568	34.2104	39.0395	34.7732	43.3762
Traf1	ENSMUSG00000026875	3729	3605	4381	3426	4693	3626	70.2411	67.9198	77.4636	85.0612	112.556	97.6783
Traf2	ENSMUSG00000026942	2031	2080	2106	1307	1251	1328	52.6553	55.9793	50.7894	44.712	40.9981	50.0907
Traf3	ENSMUSG00000021277	3932	4011	4999	2166	2052	2459	45.8542	47.5652	59.3733	34.1783	30.1352	40.845
Traf3ip1	ENSMUSG00000034292	353	359	540	282	321	295	7.89116	8.81464	10.925	8.55779	8.75313	8.56349
Traf3ip2	ENSMUSG00000019842	2046	2005	2494	734	776	799	37.8193	37.2532	39.9353	18.8368	19.1754	22.0307
Traf3ip3	ENSMUSG00000037318	6489	6967	10152	2282	2418	2828	179.806	189.472	218.088	79.7614	82.2224	97.5239
Traf4	ENSMUSG00000017386	1199	1122	993	360	299	241	54.24	51.0466	41.4523	19.5953	14.7891	14.1284
Traf5	ENSMUSG00000026637	1931	1964	2140	630	615	638	60.4735	60.3827	65.0363	27.5556	26.6899	28.9991
Traf6	ENSMUSG00000027164	2256	2338	2486	1677	2279	1539	35.6774	36.9089	36.7415	32.305	41.1448	31.8073
Traf7	ENSMUSG00000052752	3537	3489	3871	2254	2348	2267	91.6924	90.7357	95.4944	75.7124	76.2029	84.2821
Trafd1	ENSMUSG00000042726	2139	2400	2341	3956	4541	4714	52.9582	59.9889	53.4295	122.556	132.395	157.914
Traip	ENSMUSG00000032586	177	174	191	307	387	270	5.01833	4.85662	4.16294	11.0925	14.091	10.4016
Traj11	ENSMUSG00000076918	3	4	3	0	0	1	0	0	0	0	0	0
Traj12	ENSMUSG00000076917	5	2	8	0	0	2	0	0	0	0	0	0
Traj13	ENSMUSG00000076916	0	2	4	0	0	2	0	0	0	0	0	0
Traj15	ENSMUSG00000076914	6	4	1	0	2	2	0	0	0	0	0	0
Traj16	ENSMUSG00000076913	4	1	1	0	0	1	0	0	0	0	0	0
Traj17	ENSMUSG00000076912	4	6	6	0	0	2	0	0	0	0	0	0
Traj18	ENSMUSG00000076911	2	2	3	0	0	1	0	0	0	0	0	0
Traj19	ENSMUSG00000076910	3	1	0	1	0	0	0	0	0	0	0	0
Traj2	ENSMUSG00000076926	7	17	11	0	0	4	0	0	0	0	0	0
Traj20	ENSMUSG00000076909	0	2	3	0	0	0	0	0	0	0	0	0
Traj21	ENSMUSG00000076908	3	0	0	0	0	0	0	0	0	0	0	0
Traj22	ENSMUSG00000076907	0	1	2	1	1	0	0	0	0	0	0	0
Traj23	ENSMUSG00000076906	2	2	4	0	0	2	0	0	0	0	0	0
Traj24	ENSMUSG00000076905	1	1	9	0	0	1	0	0	0	0	0	0
Traj25	ENSMUSG00000076904	1	2	4	0	0	0	0	0	0	0	0	0
Traj26	ENSMUSG00000076903	0	1	1	0	1	1	0	0	0	0	0	0
Traj27	ENSMUSG00000076902	0	1	3	0	0	2	0	0	0	0	0	0
Traj28	ENSMUSG00000076901	0	3	5	0	0	1	0	0	0	0	0	0
Traj29	ENSMUSG00000076900	0	1	0	0	0	0	0	0	0	0	0	0
Traj3	ENSMUSG00000076925	13	4	13	0	0	5	0	0	0	0	0	0
Traj30	ENSMUSG00000076899	0	0	1	0	0	0	0	0	0	0	0	0
Traj31	ENSMUSG00000076898	1	0	0	0	0	1	0	0	0	0	0	0
Traj32	ENSMUSG00000076897	1	1	1	0	0	0	0	0	0	0	0	0
Traj33	ENSMUSG00000076896	0	2	0	0	0	0	0	0	0	0	0	0
Traj34	ENSMUSG00000076895	0	1	1	0	1	0	0	0	0	0	0	0
Traj35	ENSMUSG00000076894	0	0	2	0	0	1	0	0	0	0	0	0
Traj37	ENSMUSG00000076893	1	0	0	1	1	0	0	0	0	0	0	0
Traj38	ENSMUSG00000076892	1	0	3	0	0	3	0	0	0	0	0	0
Traj39	ENSMUSG00000076891	0	1	3	0	0	3	0	0	0	0	0	0
Traj4	ENSMUSG00000076924	3	6	8	1	0	0	0	0	0	0	0	0
Traj40	ENSMUSG00000076890	0	0	3	0	0	1	0	0	0	0	0	0
Traj41	ENSMUSG00000076889	0	1	0	0	0	2	0	0	0	0	0	0
Traj42	ENSMUSG00000076888	2	2	0	3	1	1	0	0	0	0	0	0
Traj43	ENSMUSG00000076887	0	1	1	1	0	1	0	0	0	0	0	0
Traj44	ENSMUSG00000076886	1	0	2	0	0	1	0	0	0	0	0	0
Traj45	ENSMUSG00000076885	0	0	1	0	0	3	0	0	0	0	0	0
Traj46	ENSMUSG00000076884	0	1	1	1	0	0	0	0	0	0	0	0
Traj47	ENSMUSG00000105216	0	0	1	0	0	0	0	0	0	0	0	0
Traj48	ENSMUSG00000076883	2	1	1	0	0	0	0	0	0	0	0	0
Traj49	ENSMUSG00000076882	0	1	1	3	3	0	0	0	0	0	0	0
Traj5	ENSMUSG00000076923	4	4	4	0	0	0	0	0	0	0	0	0
Traj50	ENSMUSG00000076881	0	0	0	0	0	2	0	0	0	0	0	0
Traj52	ENSMUSG00000076879	0	0	0	1	0	1	0	0	0	0	0	0
Traj53	ENSMUSG00000076878	0	1	0	0	0	0	0	0	0	0	0	0
Traj56	ENSMUSG00000076877	0	0	1	0	0	0	0	0	0	0	0	0
Traj57	ENSMUSG00000076876	0	0	0	0	0	0	0	0	0	0	0	0
Traj58	ENSMUSG00000076875	1	1	0	0	4	4	0	0	0	0	0	0
Traj59	ENSMUSG00000076874	0	1	1	4	6	5	0	0	0	0	0	0
Traj6	ENSMUSG00000076922	2	4	8	0	0	1	0	0	0	0	0	0
Traj7	ENSMUSG00000076921	5	4	5	0	0	0	0	0	0	0	0	0
Traj9	ENSMUSG00000076919	2	3	3	0	0	1	0	0	0	0	0	0
Trak1	ENSMUSG00000032536	3127	3248	3659	1678	1656	1832	19.4253	19.9915	20.8133	15.9752	14.649	17.8612
Trak2	ENSMUSG00000026028	3236	3075	3743	1594	1838	2041	48.4907	46.2946	53.365	29.8352	32.2209	42.1277
Tram1	ENSMUSG00000025935	4607	4569	6197	3530	3394	3290	145.524	147.471	186.488	140.102	126.839	141.091
Tram1l1	ENSMUSG00000044528	0	0	0	1	0	0	0	0	0	0.0316323	0	0
Tram2	ENSMUSG00000041779	435	427	675	301	231	447	6.25914	6.04089	9.42394	5.62791	3.82211	8.62973
Trank1	ENSMUSG00000062296	2	0	0	0	0	0	0	0	0	0	0	0
Trap1	ENSMUSG00000005981	2775	2814	2992	1875	1785	1514	103.108	105.965	107.409	90.7259	83.0113	80.572
Trap1a	ENSMUSG00000051257	0	0	0	1	1	1	0	0	0	0.10443	0	0
Trappc1	ENSMUSG00000049299	521	489	663	576	693	658	56.4473	50.7883	62.6265	80.7946	89.7596	97.0866
Trappc10	ENSMUSG00000000374	3351	3202	3482	2130	2350	2393	59.3801	57.0178	57.3202	47.3597	48.3973	57.7973
Trappc11	ENSMUSG00000038102	1877	1793	2106	1157	1185	1244	28.5776	27.3412	30.3557	22.9699	22.1999	26.6405
Trappc12	ENSMUSG00000020628	1880	1759	2098	918	928	999	38.5066	36.4496	38.6584	24.3276	23.0942	26.8214
Trappc13	ENSMUSG00000021711	1131	1141	1299	813	763	818	18.1502	19.4946	22.4709	21.2029	18.6943	23.6263
Trappc2	ENSMUSG00000079317	288	267	304	228	218	192	16.1278	14.1836	14.7628	15.9982	13.9235	13.1155
Trappc2l	ENSMUSG00000015013	289	328	306	320	305	293	17.819	18.9868	17.3267	23.2837	20.5826	23.3791
Trappc3	ENSMUSG00000028847	1051	1146	1320	927	1045	920	61.7681	66.0474	66.7278	75.0448	82.6399	76.6107
Trappc3l	ENSMUSG00000071340	2	1	0	5	5	10	0	0	0	0.0915995	0.169504	0
Trappc4	ENSMUSG00000032112	738	750	902	744	712	671	47.3811	48.34	51.3367	57.7432	51.5532	55.6781
Trappc5	ENSMUSG00000040236	749	926	1007	491	480	473	15.7415	19.4843	19.6887	12.1604	11.0217	12.8506
Trappc6a	ENSMUSG00000002043	393	404	447	323	378	316	42.2118	43.2808	38.3057	45.1116	47.3685	43.0501
Trappc6b	ENSMUSG00000020993	1481	1402	1550	972	917	909	63.6959	62.0375	59.5322	63.5527	59.469	60.1864
Trappc8	ENSMUSG00000033382	3330	3438	3717	2244	1955	2041	53.6685	56.1974	57.6577	46.0761	38.2157	45.3144
Trappc9	ENSMUSG00000047921	2393	2505	2873	1187	1166	1230	10.4263	9.81139	12.3011	8.97487	10.2658	12.0746
Trarg1	ENSMUSG00000046275	0	2	2	2	3	6	0	0.0631749	0.0588198	0.0745113	0.103412	0.244713
Trat1	ENSMUSG00000030775	1291	1493	1241	1615	1719	1132	25.6836	30.4968	23.9188	39.8985	39.8681	29.5618
Trav1	ENSMUSG00000076758	11	9	8	0	0	0	0	0	0	0	0	0
Trav10	ENSMUSG00000096551	41	25	46	1	2	0	0	0	0	0	0	0
Trav10d	ENSMUSG00000094792	46	44	55	0	9	0	0	0	0	0	0	0
Trav10n	ENSMUSG00000095646	0	0	1	0	0	0	0	0	0	0	0	0
Trav11	ENSMUSG00000096615	0	1	2	0	0	0	0	0	0	0	0	0
Trav11d	ENSMUSG00000095088	17	36	31	0	0	0	0	0	0	0	0	0
Trav12-1	ENSMUSG00000096825	26	21	32	0	1	2	0	0	0	0	0	0
Trav12-2	ENSMUSG00000096656	54	48	47	8	8	6	0	0	0	0	0	0
Trav12-3	ENSMUSG00000095958	42	26	32	1	13	29	0	0	0	0	0	0
Trav12d-1	ENSMUSG00000095689	18	19	30	1	0	2	0	0	0	0	0	0
Trav12d-2	ENSMUSG00000096129	35	35	54	8	1	1	0	0	0	0	0	0
Trav12d-3	ENSMUSG00000094607	47	42	61	3	3	5	0	0	0	0	0	0
Trav12n-1	ENSMUSG00000096055	0	0	0	0	0	0	0	0	0	0	0	0
Trav12n-2	ENSMUSG00000096531	0	0	0	0	0	0	0	0	0	0	0	0
Trav12n-3	ENSMUSG00000093915	2	0	0	0	0	0	0	0	0	0	0	0
Trav13-1	ENSMUSG00000076839	43	40	69	4	18	4	0	0	0	0	0	0
Trav13-2	ENSMUSG00000076846	16	15	21	12	4	3	0	0	0	0	0	0
Trav13-4-dv7	ENSMUSG00000094562	19	11	22	100	37	22	0	0	0	0	0	0
Trav13d-1	ENSMUSG00000076778	27	27	36	2	0	11	0	0	0	0	0	0
Trav13d-2	ENSMUSG00000094758	28	23	49	17	5	6	0	0	0	0	0	0
Trav13d-3	ENSMUSG00000095643	8	12	15	3	3	0	0	0	0	0	0	0
Trav13d-4	ENSMUSG00000096329	2	3	3	29	9	12	0	0	0	0	0	0
Trav13n-1	ENSMUSG00000104629	0	0	0	0	0	0	0	0	0	0	0	0
Trav13n-2	ENSMUSG00000094779	0	0	0	0	0	0	0	0	0	0	0	0
Trav13n-3	ENSMUSG00000096038	1	1	3	0	0	1	0	0	0	0	0	0
Trav13n-4	ENSMUSG00000076823	18	20	30	1	3	1	0	0	0	0	0	0
Trav14-1	ENSMUSG00000076840	74	67	118	8	11	34	0	0	0	0	0	0
Trav14-2	ENSMUSG00000095711	58	67	69	132	11	19	0	0	0	0	0	0
Trav14-3	ENSMUSG00000094212	32	41	63	58	47	107	0	0	0	0	0	0
Trav14d-1	ENSMUSG00000095854	120	100	159	17	11	11	0	0	0	0	0	0
Trav14d-2	ENSMUSG00000095560	68	73	94	43	6	14	0	0	0	0	0	0
Trav14d-3-dv8	ENSMUSG00000094619	15	15	13	10	6	3	0	0	0	0	0	0
Trav14n-1	ENSMUSG00000096827	0	0	0	0	0	0	0	0	0	0	0	0
Trav14n-2	ENSMUSG00000093801	0	0	0	0	0	0	0	0	0	0	0	0
Trav14n-3	ENSMUSG00000076824	67	85	106	2	0	2	0	0	0	0	0	0
Trav15-1-dv6-1	ENSMUSG00000094016	27	22	38	1	3	5	0	0	0	0	0	0
Trav15-2-dv6-2	ENSMUSG00000076848	12	14	17	0	3	1	0	0	0	0	0	0
Trav15d-1-dv6d-1	ENSMUSG00000096653	10	15	18	1	0	2	0	0	0	0	0	0
Trav15d-2-dv6d-2	ENSMUSG00000105953	17	13	20	1	0	0	0	0	0	0	0	0
Trav15n-1	ENSMUSG00000094413	0	0	0	0	0	0	0	0	0	0	0	0
Trav15n-2	ENSMUSG00000104915	0	0	0	0	0	0	0	0	0	0	0	0
Trav16	ENSMUSG00000076855	33	28	34	23	71	38	0	0	0	0	0	0
Trav16d-dv11	ENSMUSG00000076796	27	23	38	16	22	11	0	0	0	0	0	0
Trav16n	ENSMUSG00000076822	55	44	98	3	23	13	0	0	0	0	0	0
Trav17	ENSMUSG00000096397	22	16	23	58	40	55	0	0	0	0	0	0
Trav18	ENSMUSG00000076861	0	1	2	0	8	0	0	0	0	0	0	0
Trav19	ENSMUSG00000076862	29	33	48	103	125	45	0	0	0	0	0	0
Trav2	ENSMUSG00000076759	8	8	11	1	0	0	0	0	0	0	0	0
Trav21-dv12	ENSMUSG00000076863	14	17	14	48	87	74	0	0	0	0	0	0
Trav23	ENSMUSG00000106289	1	1	0	0	0	1	0	0	0	0	0	0
Trav3-1	ENSMUSG00000076760	23	20	21	0	0	0	0	0	0	0	0	0
Trav3-3	ENSMUSG00000094828	55	45	76	10	7	4	0	0	0	0	0	0
Trav3-4	ENSMUSG00000076858	2	7	7	2	1	6	0	0	0	0	0	0
Trav3d-3	ENSMUSG00000093953	88	74	109	1	3	1	0	0	0	0	0	0
Trav3n-3	ENSMUSG00000094877	0	0	0	0	0	0	0	0	0	0	0	0
Trav4-2	ENSMUSG00000076826	14	8	11	0	0	0	0	0	0	0	0	0
Trav4-3	ENSMUSG00000093966	22	29	41	1	15	15	0	0	0	0	0	0
Trav4-4-dv10	ENSMUSG00000096096	53	36	44	37	29	13	0	0	0	0	0	0
Trav4d-3	ENSMUSG00000093939	12	16	16	0	1	3	0	0	0	0	0	0
Trav4d-4	ENSMUSG00000096505	47	48	55	11	5	6	0	0	0	0	0	0
Trav4n-3	ENSMUSG00000095572	0	0	0	0	0	0	0	0	0	0	0	0
Trav4n-4	ENSMUSG00000093969	0	0	0	0	0	0	0	0	0	0	0	0
Trav5-1	ENSMUSG00000076761	23	30	25	0	0	0	0	0	0	0	0	0
Trav5-4	ENSMUSG00000095607	41	17	42	10	11	9	0	0	0	0	0	0
Trav5d-4	ENSMUSG00000096106	28	18	26	8	9	3	0	0	0	0	0	0
Trav5n-4	ENSMUSG00000096168	0	0	0	0	0	0	0	0	0	0	0	0
Trav6-1	ENSMUSG00000076762	28	26	26	0	0	0	0	0	0	0	0	0
Trav6-2	ENSMUSG00000076764	30	21	25	0	0	0	0	0	0	0	0	0
Trav6-3	ENSMUSG00000094220	8	9	9	0	1	0	0	0	0	0	0	0
Trav6-4	ENSMUSG00000094468	20	14	35	0	0	0	0	0	0	0	0	0
Trav6-5	ENSMUSG00000096149	13	10	16	1	3	1	0	0	0	0	0	0
Trav6-6	ENSMUSG00000095862	0	0	0	0	0	0	0	0	0	0	0	0
Trav6-7-dv9	ENSMUSG00000095126	42	41	65	9	25	12	0	0	0	0	0	0
Trav6d-3	ENSMUSG00000096600	35	27	50	0	0	0	0	0	0	0	0	0
Trav6d-4	ENSMUSG00000095387	33	28	41	0	0	0	0	0	0	0	0	0
Trav6d-5	ENSMUSG00000095426	19	29	38	1	2	2	0	0	0	0	0	0
Trav6d-6	ENSMUSG00000094176	141	121	181	11	9	33	0	0	0	0	0	0
Trav6d-7	ENSMUSG00000095756	51	34	50	6	6	7	0	0	0	0	0	0
Trav6n-5	ENSMUSG00000076800	26	24	28	0	1	3	0	0	0	0	0	0
Trav6n-6	ENSMUSG00000076802	6	1	4	0	1	1	0	0	0	0	0	0
Trav6n-7	ENSMUSG00000095370	0	0	0	0	0	0	0	0	0	0	0	0
Trav7-1	ENSMUSG00000104620	23	24	35	0	0	0	0	0	0	0	0	0
Trav7-2	ENSMUSG00000096417	0	0	0	0	0	0	0	0	0	0	0	0
Trav7-3	ENSMUSG00000096908	13	16	11	0	0	0	0	0	0	0	0	0
Trav7-4	ENSMUSG00000094766	19	23	33	5	0	1	0	0	0	0	0	0
Trav7-5	ENSMUSG00000106620	22	39	48	9	6	7	0	0	0	0	0	0
Trav7-6	ENSMUSG00000096138	11	22	19	3	46	5	0	0	0	0	0	0
Trav7d-2	ENSMUSG00000105533	88	69	140	12	2	1	0	0	0	0	0	0
Trav7d-3	ENSMUSG00000096746	41	52	51	0	0	0	0	0	0	0	0	0
Trav7d-4	ENSMUSG00000094023	76	87	116	13	0	0	0	0	0	0	0	0
Trav7d-5	ENSMUSG00000105393	6	11	18	1	0	0	0	0	0	0	0	0
Trav7n-4	ENSMUSG00000095736	0	0	0	0	0	0	0	0	0	0	0	0
Trav7n-5	ENSMUSG00000105629	0	0	0	0	0	0	0	0	0	0	0	0
Trav7n-6	ENSMUSG00000105080	0	0	0	0	1	0	0	0	0	0	0	0
Trav8-1	ENSMUSG00000076831	27	28	28	0	0	0	0	0	0	0	0	0
Trav8d-1	ENSMUSG00000076770	43	40	54	0	0	0	0	0	0	0	0	0
Trav8d-2	ENSMUSG00000076795	4	0	1	0	0	2	0	0	0	0	0	0
Trav8n-2	ENSMUSG00000076821	23	19	33	0	0	0	0	0	0	0	0	0
Trav9-1	ENSMUSG00000096900	45	43	57	2	0	7	0	0	0	0	0	0
Trav9-2	ENSMUSG00000094966	41	53	88	3	9	22	0	0	0	0	0	0
Trav9-4	ENSMUSG00000096678	37	36	39	7	4	3	0	0	0	0	0	0
Trav9d-1	ENSMUSG00000096478	59	56	70	0	0	5	0	0	0	0	0	0
Trav9d-2	ENSMUSG00000094914	31	29	31	2	3	4	0	0	0	0	0	0
Trav9d-3	ENSMUSG00000095495	57	44	84	4	1	0	0	0	0	0	0	0
Trav9d-4	ENSMUSG00000090868	42	53	76	3	4	8	0	0	0	0	0	0
Trav9n-2	ENSMUSG00000093813	0	0	0	0	0	0	0	0	0	0	0	0
Trav9n-3	ENSMUSG00000096541	0	0	0	0	0	0	0	0	0	0	0	0
Trav9n-4	ENSMUSG00000094231	2	1	4	1	0	0	0	0	0	0	0	0
Trbc1	ENSMUSG00000076490	7623	7484	9718	3921	3929	4104	0	0	0	0	0	0
Trbc2	ENSMUSG00000076498	3567	3573	4783	1393	1545	1640	0	0	0	0	0	0
Trbd1	ENSMUSG00000095668	0	0	0	0	0	0	0	0	0	0	0	0
Trbd2	ENSMUSG00000094569	0	0	0	0	0	0	0	0	0	0	0	0
Trbj1-1	ENSMUSG00000076483	23	14	34	9	7	14	0	0	0	0	0	0
Trbj1-2	ENSMUSG00000076484	20	9	11	3	9	4	0	0	0	0	0	0
Trbj1-3	ENSMUSG00000076485	17	16	40	6	10	3	0	0	0	0	0	0
Trbj1-4	ENSMUSG00000076486	15	10	13	5	3	4	0	0	0	0	0	0
Trbj1-5	ENSMUSG00000076487	15	14	26	7	10	10	0	0	0	0	0	0
Trbj1-6	ENSMUSG00000076488	28	19	48	10	3	8	0	0	0	0	0	0
Trbj1-7	ENSMUSG00000076489	8	7	15	2	1	3	0	0	0	0	0	0
Trbj2-1	ENSMUSG00000076492	11	10	16	15	17	19	0	0	0	0	0	0
Trbj2-2	ENSMUSG00000076493	14	10	15	4	4	5	0	0	0	0	0	0
Trbj2-3	ENSMUSG00000076494	8	5	16	1	0	5	0	0	0	0	0	0
Trbj2-4	ENSMUSG00000076495	12	8	25	6	2	6	0	0	0	0	0	0
Trbj2-5	ENSMUSG00000076496	21	16	14	0	3	2	0	0	0	0	0	0
Trbj2-7	ENSMUSG00000076497	26	22	33	6	7	13	0	0	0	0	0	0
Trbv1	ENSMUSG00000076461	253	266	278	53	132	150	0	0	0	0	0	0
Trbv12-1	ENSMUSG00000095574	269	257	290	112	15	37	0	0	0	0	0	0
Trbv12-2	ENSMUSG00000094525	332	292	435	60	119	93	0	0	0	0	0	0
Trbv13-1	ENSMUSG00000076467	354	346	479	140	165	175	0	0	0	0	0	0
Trbv13-2	ENSMUSG00000076469	513	465	655	222	423	250	0	0	0	0	0	0
Trbv13-3	ENSMUSG00000076470	251	258	271	54	54	75	0	0	0	0	0	0
Trbv14	ENSMUSG00000076471	120	107	142	34	61	52	0	0	0	0	0	0
Trbv15	ENSMUSG00000076472	382	371	493	119	156	294	0	0	0	0	0	0
Trbv16	ENSMUSG00000076473	364	414	516	91	296	296	0	0	0	0	0	0
Trbv17	ENSMUSG00000076474	151	152	163	202	50	32	0	0	0	0	0	0
Trbv19	ENSMUSG00000076475	308	337	369	168	351	82	0	0	0	0	0	0
Trbv2	ENSMUSG00000076462	319	334	416	166	118	217	0	0	0	0	0	0
Trbv20	ENSMUSG00000076476	134	136	174	51	125	55	0	0	0	0	0	0
Trbv21	ENSMUSG00000076477	3	1	2	0	0	2	0	0	0	0	0	0
Trbv23	ENSMUSG00000076478	28	25	27	2	15	2	0	0	0	0	0	0
Trbv26	ENSMUSG00000076479	156	145	131	136	53	49	0	0	0	0	0	0
Trbv29	ENSMUSG00000076480	249	208	325	33	75	75	0	0	0	0	0	0
Trbv3	ENSMUSG00000076463	670	626	773	245	297	393	0	0	0	0	0	0
Trbv30	ENSMUSG00000076481	9	9	17	14	7	0	0	0	0	0	0	0
Trbv31	ENSMUSG00000076499	190	210	217	110	52	54	0	0	0	0	0	0
Trbv4	ENSMUSG00000107486	265	225	306	77	84	46	0	0	0	0	0	0
Trbv5	ENSMUSG00000076465	302	338	326	378	162	152	0	0	0	0	0	0
Trcg1	ENSMUSG00000070298	10	4	15	0	2	2	0	0	0	0	0	0
Trdc	ENSMUSG00000104876	302	358	311	308	205	225	0	0	0	0	0	0
Trdd1	ENSMUSG00000096749	0	0	0	0	0	0	0	0	0	0	0	0
Trdd2	ENSMUSG00000096176	0	0	0	0	0	0	0	0	0	0	0	0
Trdj1	ENSMUSG00000076870	0	0	1	0	0	0	0	0	0	0	0	0
Trdj2	ENSMUSG00000076871	0	0	1	0	0	0	0	0	0	0	0	0
Trdmt1	ENSMUSG00000026723	251	207	321	176	220	241	4.8484	4.1068	6.27996	5.13244	6.05466	7.37457
Trdn	ENSMUSG00000019787	1	2	5	2	1	0	0	0	0	0	0	0
Trdv1	ENSMUSG00000076864	12	11	9	61	69	56	0	0	0	0	0	0
Trdv2-1	ENSMUSG00000076865	18	13	8	22	26	33	0	0	0	0	0	0
Trdv2-2	ENSMUSG00000076866	14	25	25	50	40	40	0	0	0	0	0	0
Trdv4	ENSMUSG00000076867	5	6	10	33	22	32	0	0	0	0	0	0
Trdv5	ENSMUSG00000076873	28	14	19	14	8	16	0	0	0	0	0	0
Treh	ENSMUSG00000032098	0	1	0	0	0	0	0	0.0509286	0	0	0	0
Trem1	ENSMUSG00000042265	21	12	13	699	849	537	0.662454	0.382951	0.356551	21.6801	27.2777	22.2059
Trem2	ENSMUSG00000023992	4	1	1	235	174	151	0.274169	0.0912527	0	22.9246	16.1322	14.4924
Trem3	ENSMUSG00000041754	9	5	11	387	423	725	0.735623	0.524657	0.781581	40.9648	45.689	84.1371
Treml1	ENSMUSG00000023993	0	0	0	3	2	1	0	0	0	0	0.0910573	0.107739
Treml2	ENSMUSG00000071068	5457	5991	6582	1164	1428	1841	118.723	130.547	134.788	29.6194	34.2503	50.9924
Treml4	ENSMUSG00000051682	123	97	121	762	643	923	7.23496	5.55241	6.61492	51.9676	40.3946	67.7608
Trex1	ENSMUSG00000049734	390	367	536	814	1018	1269	35.2445	33.282	45.0421	87.196	100.921	148.763
Trex2	ENSMUSG00000031372	0	0	0	0	0	0	0	0	0	0	0	0
Trf	ENSMUSG00000032554	318	176	456	924	614	974	11.493	6.19326	15.2977	39.1441	24.0127	45.1107
Trgj1	ENSMUSG00000104962	1	1	1	3	2	4	0	0	0	0	0	0
Trgj2	ENSMUSG00000105830	0	0	0	0	2	4	0	0	0	0	0	0
Trgj3	ENSMUSG00000104630	0	0	0	0	0	0	0	0	0	0	0	0
Trgj4	ENSMUSG00000098799	0	3	2	14	9	5	0	0	0	0	0	0
Trgv2	ENSMUSG00000076754	42	37	43	165	184	148	0	0	0	0	0	0
Trh	ENSMUSG00000005892	0	0	0	0	0	0	0	0	0	0	0	0
Trhde	ENSMUSG00000050663	0	1	1	0	0	2	0	0	0	0	0	0
Trhr	ENSMUSG00000038760	0	0	0	1	0	1	0	0	0	0	0	0
Trhr2	ENSMUSG00000039079	0	0	0	0	0	0	0	0	0	0	0	0
Triap1	ENSMUSG00000029535	453	465	500	418	400	373	42.0522	42.4685	42.5755	46.6972	40.6954	45.18
Trib1	ENSMUSG00000032501	1047	1041	391	1969	1454	735	17.12	17.0776	5.95289	37.7639	25.8868	15.6056
Trib2	ENSMUSG00000020601	4232	4300	5201	928	1319	1541	91.8801	96.6506	107.618	25.4266	33.582	45.1708
Trib3	ENSMUSG00000032715	44	48	45	32	22	11	1.80456	1.90482	1.77351	1.70015	1.23597	0.731199
Tril	ENSMUSG00000043496	1	0	0	0	0	0	0.0194776	0	0	0	0	0
Trim10	ENSMUSG00000073400	0	1	1	0	5	0	0	0	0.0432568	0	0.2535	0
Trim11	ENSMUSG00000020455	2574	2622	3176	1210	1109	1557	46.948	46.0035	49.3152	27.9712	24.2586	34.6465
Trim12a	ENSMUSG00000066258	5092	4942	6553	1427	1279	1802	116.6	112.769	130.93	46.983	41.0031	61.2492
Trim12c	ENSMUSG00000057143	2864	2968	4354	1626	1521	2054	70.4117	73.0949	98.4357	48.8126	44.0374	67.4809
Trim13	ENSMUSG00000035235	289	247	206	193	119	190	9.05307	6.95345	5.12042	4.02605	4.55286	5.38695
Trim14	ENSMUSG00000039853	1723	2051	2463	1504	1262	1565	10.8535	13.6339	15.6234	11.8983	9.80986	14.8312
Trim15	ENSMUSG00000050747	22	16	24	7	7	6	0.26634	0.106376	0.297128	0	0.0580426	0.137352
Trim16	ENSMUSG00000047821	32	17	27	80	141	192	0.680758	0.327281	0.585997	1.95974	3.21437	5.29853
Trim17	ENSMUSG00000036964	182	162	183	52	40	59	1.00656	0.502525	0.90977	0.395133	0.426526	0.648856
Trim2	ENSMUSG00000027993	93	70	112	22	40	41	0.862996	0.658244	1.04744	0.239967	0.417934	0.556311
Trim21	ENSMUSG00000030966	1701	1669	2306	902	734	1158	52.1357	52.1322	66.8619	35.4123	26.5298	48.4111
Trim23	ENSMUSG00000021712	742	745	956	418	447	441	10.3786	10.599	12.893	7.57759	8.0806	8.85795
Trim24	ENSMUSG00000029833	1629	1642	1573	740	856	691	30.5138	30.103	28.4129	17.0492	19.944	18.6959
Trim25	ENSMUSG00000000275	3769	3939	4124	1916	1846	2402	59.9629	63.9515	64.0659	38.6115	34.5382	52.2639
Trim26	ENSMUSG00000024457	3808	4031	3837	1284	1150	1424	103.657	110.16	87.1857	43.4981	36.4033	47.7847
Trim27	ENSMUSG00000021326	1713	1794	1977	1413	1442	1255	36.1848	37.8599	38.8402	36.7704	34.098	35.5167
Trim28	ENSMUSG00000005566	5344	5480	6044	3619	3655	3196	159.376	165.822	168.037	131.813	124.8	128.656
Trim29	ENSMUSG00000032013	0	1	1	86	7	9	0	0	0.0355069	3.10357	0.208083	0.295445
Trim3	ENSMUSG00000036989	346	301	388	441	422	458	7.1208	5.84476	6.70411	11.513	11.2112	13.0317
Trim30a	ENSMUSG00000030921	6522	6518	7455	3519	3090	5282	127.976	125.654	131.182	97.1162	79.2314	145.209
Trim30b	ENSMUSG00000052749	731	890	850	559	383	754	8.32266	10.2311	9.09812	7.76559	4.78497	10.8918
Trim30c	ENSMUSG00000078616	131	130	121	100	62	158	5.84383	5.77428	4.86689	5.59174	3.25015	9.81014
Trim30d	ENSMUSG00000057596	1718	1693	2003	1286	959	1763	29.4641	28.5872	30.1051	30.2799	21.9284	43.8281
Trim31	ENSMUSG00000058063	4	1	0	0	0	0	0.185128	0.0462126	0	0	0	0
Trim32	ENSMUSG00000051675	316	311	498	199	179	200	9.93148	9.78738	14.8269	7.46719	6.13347	8.34151
Trim33	ENSMUSG00000033014	3172	3069	3692	1507	1462	1519	34.8117	34.0168	38.1119	20.0673	18.1871	21.9086
Trim34a	ENSMUSG00000056144	2692	2980	3854	732	534	1090	85.5576	92.0286	97.4861	29.8053	21.3416	43.1247
Trim34b	ENSMUSG00000090215	97	67	61	6	0	11	3.89602	2.70621	1.83724	0.0664963	0	0.436779
Trim35	ENSMUSG00000022043	2451	2620	2922	2226	2621	2063	55.1086	59.1001	58.2429	64.6568	71.6978	63.2916
Trim36	ENSMUSG00000033949	207	204	177	162	158	159	3.059	3.248	2.8839	3.5264	3.42709	3.88829
Trim37	ENSMUSG00000018548	694	689	809	783	752	725	11.5364	11.3154	13.0011	16.1636	14.5713	16.4516
Trim38	ENSMUSG00000064140	0	1	0	1	0	0	0	0.052177	0	0.0615399	0	0
Trim39	ENSMUSG00000045409	2172	2092	2194	799	659	716	41.673	39.9295	39.3064	18.8184	14.8855	17.577
Trim40	ENSMUSG00000073399	2	1	1	0	0	0	0.0986854	0.0492687	0	0	0	0
Trim41	ENSMUSG00000040365	1210	1199	1310	882	806	827	31.9534	31.4599	29.0145	28.7661	24.3788	27.349
Trim42	ENSMUSG00000032451	1	0	2	4	0	0	0	0	0	0.0499465	0	0
Trim43a	ENSMUSG00000090693	1	2	1	4	0	0	0.0526504	0.105143	0	0.12401	0	0
Trim43b	ENSMUSG00000079162	4	4	8	8	9	22	0.0923594	0.0922209	0.0858633	0.163154	0.201276	0.535837
Trim43c	ENSMUSG00000067399	12	7	12	20	27	42	0.104983	0.104826	0.0487997	0.309091	0.0571968	0.541402
Trim44	ENSMUSG00000027189	2947	3019	3485	1482	1473	1395	52.7751	53.6013	57.768	31.708	29.3577	32.1833
Trim45	ENSMUSG00000033233	70	64	76	46	67	42	0.957536	0.921333	0.971114	0.820121	1.10028	0.897824
Trim46	ENSMUSG00000042766	71	55	90	82	87	109	1.48754	0.962701	1.66462	2.27091	2.10114	2.87673
Trim47	ENSMUSG00000020773	125	134	112	113	71	89	2.51193	2.08225	1.80652	5.07924	3.25352	4.94944
Trim5	ENSMUSG00000060441	1002	1137	2527	510	530	883	20.6935	22.8672	47.6609	13.0353	14.4051	24.5259
Trim50	ENSMUSG00000053388	0	0	0	0	0	0	0	0	0	0	0	0
Trim52	ENSMUSG00000022113	1	0	3	0	0	1	0	0	0	0	0	0
Trim54	ENSMUSG00000062077	0	0	0	0	0	0	0	0	0	0	0	0
Trim55	ENSMUSG00000060913	0	2	1	1	1	1	0	0	0.0374225	0	0.0438619	0
Trim56	ENSMUSG00000043279	5171	5035	7387	2081	1858	2690	57.9187	56.4158	76.8332	27.5303	22.6883	38.9322
Trim58	ENSMUSG00000037124	0	0	0	0	0	0	0	0	0	0	0	0
Trim59	ENSMUSG00000034317	2169	2391	2554	1190	1164	1012	69.0516	76.0852	74.3326	45.0257	41.7322	41.4051
Trim6	ENSMUSG00000072244	14	12	12	10	25	36	0.257097	0.256711	0.239014	0.302777	0.504255	0.928098
Trim60	ENSMUSG00000053490	0	0	0	0	0	0	0	0	0	0	0	0
Trim61	ENSMUSG00000109718	0	0	0	0	0	0	0	0	0	0	0	0
Trim62	ENSMUSG00000041000	234	207	266	215	253	255	4.02004	3.28608	3.69856	4.63618	5.19744	5.74679
Trim63	ENSMUSG00000028834	0	0	0	0	0	0	0	0	0	0	0	0
Trim65	ENSMUSG00000054517	1259	1511	1444	560	411	477	19.3642	23.7957	22.1888	10.7978	7.28191	10.2648
Trim66	ENSMUSG00000031026	7	6	14	2	2	7	0.0541572	0.0324456	0.130905	0	0.0118023	0.0698225
Trim67	ENSMUSG00000036913	0	0	0	0	1	0	0	0	0	0	0.0130171	0
Trim68	ENSMUSG00000073968	394	428	495	124	121	196	11.4169	11.0941	9.80061	4.53333	3.81312	6.59833
Trim69	ENSMUSG00000033368	19	22	15	14	4	16	0.475351	0.474638	0.331438	0.839715	0.25898	0.459637
Trim7	ENSMUSG00000040350	1642	1686	2001	182	199	197	17.0063	18.362	19.4601	3.28208	3.7017	3.7504
Trim71	ENSMUSG00000079259	0	1	1	0	0	0	0	0.0111768	0.0104063	0	0	0
Trim72	ENSMUSG00000042828	4	10	12	16	4	8	0.140338	0.280256	0.391403	0.55091	0.20389	0.301553
Trim75	ENSMUSG00000071089	0	3	0	1	0	1	0	0.0897606	0	0.0352892	0	0
Trim8	ENSMUSG00000025034	2286	2432	2307	1521	1219	1199	66.1678	71.0415	61.9048	54.387	40.3133	44.9885
Trim80	ENSMUSG00000070332	0	0	1	0	0	0	0	0	0.0502127	0	0	0
Trim9	ENSMUSG00000021071	6	3	10	1	6	8	0	0.0119107	0	0.014048	0.0259956	0.0461369
Triml1	ENSMUSG00000031651	0	0	0	0	0	0	0	0	0	0	0	0
Triml2	ENSMUSG00000091490	0	0	0	0	0	0	0	0	0	0	0	0
Trio	ENSMUSG00000022263	1553	1601	1907	856	615	1130	9.39401	9.46117	10.3906	6.86435	4.73115	9.88929
Triobp	ENSMUSG00000033088	1416	1547	1750	1772	2106	1888	15.9519	17.7142	18.5231	24.6705	27.5581	29.0597
Trip10	ENSMUSG00000019487	199	181	214	369	428	317	5.85987	5.80868	6.59252	15.4523	17.5822	15.3287
Trip11	ENSMUSG00000021188	2595	2296	3365	1271	1133	1853	24.1864	21.1498	28.6918	14.7029	12.2895	22.3842
Trip12	ENSMUSG00000026219	11000	10430	14165	7156	7285	8486	107.67	103.065	132.549	86.371	81.5495	111.766
Trip13	ENSMUSG00000021569	187	172	162	372	440	383	4.66333	4.32588	3.88781	12.1884	13.6704	13.4984
Trip4	ENSMUSG00000032386	1232	1081	1343	1039	884	1018	15.4688	13.2599	15.2356	14.6769	11.433	15.4466
Trip6	ENSMUSG00000023348	240	240	230	163	129	179	7.27548	6.92779	5.91269	6.41193	5.25007	7.39214
Triqk	ENSMUSG00000055963	6	8	3	3	5	5	0.117106	0.0876977	0.0272173	0.103435	0.159503	0.150979
Trir	ENSMUSG00000041203	2039	2092	2753	1776	1765	1729	147.886	159.459	203.482	199.257	182.468	211.865
Trit1	ENSMUSG00000028653	698	662	765	268	231	293	21.4558	21.8762	23.6926	11.7443	10.098	13.7661
Trmo	ENSMUSG00000028331	465	462	455	209	150	120	15.6849	16.6258	15.779	9.42543	6.61579	6.10805
Trmt1	ENSMUSG00000001909	2201	2235	2377	792	755	647	45.74	49.4773	48.38	23.2236	22.2769	21.6063
Trmt10a	ENSMUSG00000004127	272	261	279	170	132	163	4.37796	4.43934	4.57615	3.84682	2.89188	3.8896
Trmt10b	ENSMUSG00000035601	323	356	391	176	177	173	10.6581	10.8304	11.0045	7.22003	6.9886	7.47849
Trmt10c	ENSMUSG00000044763	776	854	1177	439	460	478	26.5844	29.4283	37.2012	17.7438	17.4031	20.9502
Trmt11	ENSMUSG00000019792	479	523	555	242	288	267	9.62788	10.6846	9.2499	6.31672	7.59785	6.70775
Trmt112	ENSMUSG00000038812	1093	1203	1398	860	812	729	99.0189	108.076	118.111	91.7479	80.4688	86.058
Trmt12	ENSMUSG00000037085	122	118	235	106	100	135	2.86123	2.73985	5.03654	2.92769	2.52994	4.08194
Trmt13	ENSMUSG00000033439	565	589	764	218	219	260	7.69746	6.99615	9.54142	3.80618	3.65606	4.51669
Trmt1l	ENSMUSG00000053286	1673	1698	1694	1036	793	967	50.8563	52.395	43.7474	39.6919	27.5844	36.663
Trmt2a	ENSMUSG00000022721	1818	1842	2031	920	860	917	39.1957	40.2225	40.7347	25.6408	22.48	28.5608
Trmt2b	ENSMUSG00000067369	1137	1055	1374	685	739	808	21.4334	19.8393	22.4437	15.7004	16.8163	18.8736
Trmt44	ENSMUSG00000029097	288	249	320	155	194	176	7.19358	6.2471	7.48194	4.64158	5.55594	5.89863
Trmt5	ENSMUSG00000034442	300	296	385	177	222	242	12.6972	11.8979	15.9809	9.54699	11.4407	14.3551
Trmt6	ENSMUSG00000037376	1099	1005	1332	608	765	646	32.2831	29.026	33.0687	23.925	28.6566	26.5728
Trmt61a	ENSMUSG00000060950	429	501	646	167	153	153	16.6155	19.2913	23.27	7.88773	6.83023	7.41729
Trmt9b	ENSMUSG00000039620	1	1	1	1	2	1	0	0	0.015356	0.0194526	0.0359967	0
Trmu	ENSMUSG00000022386	362	372	500	136	150	155	13.3758	14.5005	18.0011	6.67599	8.1202	7.88333
Trnau1ap	ENSMUSG00000028898	724	771	891	439	450	469	41.468	44.2397	44.488	34.4451	35.3921	40.8595
Trnp1	ENSMUSG00000056596	8	9	11	3	5	1	0.505241	0.504483	0.293565	0.148752	0.275264	0.081423
Trnt1	ENSMUSG00000013736	1912	1900	2223	1122	1242	998	30.3365	30.2656	30.5945	23.9377	25.3955	22.8889
Tro	ENSMUSG00000025272	0	0	2	0	0	0	0	0	0.0144125	0	0	0
Troap	ENSMUSG00000032783	86	82	94	200	291	269	2.94084	2.77982	2.47882	7.06523	10.5533	10.4645
Trove2	ENSMUSG00000018199	178	149	250	145	110	159	2.04422	1.58756	2.70063	1.98507	1.38076	2.31186
Trp53	ENSMUSG00000059552	4047	4220	5247	2092	2125	1870	161.776	171.473	204.464	114.589	111.08	108.719
Trp53bp1	ENSMUSG00000043909	2288	2276	2836	889	810	1050	20.2678	20.5755	23.517	9.60796	8.21877	12.4499
Trp53bp2	ENSMUSG00000026510	1000	877	974	625	550	599	19.4497	17.4833	18.2154	15.5994	13.2587	17.17
Trp53i11	ENSMUSG00000068735	3314	3229	3604	1239	1322	1359	91.9073	92.0267	96.7008	48.1583	48.7692	57.7037
Trp53i13	ENSMUSG00000044328	473	372	473	332	356	333	16.2562	14.8369	16.0573	17.2749	18.682	19.0754
Trp53inp1	ENSMUSG00000028211	6638	7116	8719	3235	2757	3265	117.564	127.714	148.129	70.6603	56.2789	77.1059
Trp53inp2	ENSMUSG00000038375	821	627	255	476	644	760	12.2347	9.28611	5.01505	11.664	14.6715	20.8645
Trp53rka	ENSMUSG00000039725	510	571	656	268	244	304	26.2813	28.794	30.993	16.4897	14.0461	20.201
Trp53rkb	ENSMUSG00000042854	72	79	99	62	64	48	1.27273	1.28978	1.58939	1.34226	1.17982	1.12657
Trp53tg5	ENSMUSG00000017720	1	1	0	0	0	0	0.11184	0.111672	0	0	0	0
Trp63	ENSMUSG00000022510	3	1	0	4	0	1	0.0373466	0.0124302	0	0.0586429	0	0.0160498
Trp73	ENSMUSG00000029026	12	2	5	50	40	28	0.169882	0	0.0877407	1.00033	0.699302	0.584056
Trpa1	ENSMUSG00000032769	0	1	0	1	1	2	0	0.0244668	0	0	0	0.0631826
Trpc1	ENSMUSG00000032839	11	3	3	14	13	20	0.137476	0.0228782	0.0426021	0.323803	0.299596	0.502183
Trpc2	ENSMUSG00000100254	0	0	0	3	0	0	0	0	0	0.0428038	0	0
Trpc3	ENSMUSG00000027716	2	2	1	1	1	2	0.0282779	0.0282355	0.026289	0	0.0308126	0.0364574
Trpc4	ENSMUSG00000027748	0	0	0	0	0	0	0	0	0	0	0	0
Trpc4ap	ENSMUSG00000038324	6511	6641	7462	3752	4519	4257	177.39	184.449	197.587	133.884	152.544	166.745
Trpc5	ENSMUSG00000041710	3	3	8	5	2	3	0	0	0	0	0	0
Trpc5os	ENSMUSG00000072934	0	1	0	0	0	0	0	0.0290777	0	0	0	0
Trpc6	ENSMUSG00000031997	2	3	4	0	0	3	0	0.0205886	0	0	0	0
Trpc7	ENSMUSG00000021541	0	0	0	0	0	0	0	0	0	0	0	0
Trpd52l3	ENSMUSG00000024815	0	0	0	0	0	0	0	0	0	0	0	0
Trpm1	ENSMUSG00000030523	141	123	173	8	5	8	1.19646	1.04838	1.28256	0.086268	0.0532125	0.0787013
Trpm2	ENSMUSG00000009292	519	455	481	1675	1313	1425	4.39825	4.00252	4.14066	21.5876	16.4097	21.8564
Trpm3	ENSMUSG00000052387	19	25	37	14	29	54	0	0	0	0	0.0282401	0
Trpm4	ENSMUSG00000038260	246	203	263	190	178	207	3.19924	2.65846	3.39341	3.3378	3.13507	3.62636
Trpm5	ENSMUSG00000009246	19	11	7	8	4	0	0.33867	0.211351	0.0787124	0.0498554	0.0230642	0
Trpm6	ENSMUSG00000024727	24	11	7	6	2	4	0.321016	0.14424	0.104453	0.0756104	0.0174895	0.0827742
Trpm7	ENSMUSG00000027365	4241	3987	5013	2071	2035	2171	53.9803	51.2839	61.2294	32.7571	30.6867	37.7452
Trpm8	ENSMUSG00000036251	0	1	3	2	1	1	0	0	0	0	0	0
Trps1	ENSMUSG00000038679	407	357	506	735	538	1110	2.9901	2.61144	3.53462	6.35318	4.347	10.4981
Trpt1	ENSMUSG00000047656	77	96	105	42	47	41	3.65879	4.74929	4.08174	2.15443	3.38873	3.41991
Trpv1	ENSMUSG00000005952	1	1	0	0	0	0	0.0293423	0	0	0	0	0
Trpv2	ENSMUSG00000018507	2113	2015	2471	1916	1723	2046	51.144	50.8979	58.6452	65.5032	55.4326	76.6066
Trpv3	ENSMUSG00000043029	1	0	1	0	0	0	0.0179021	0	0.0166429	0	0	0
Trpv4	ENSMUSG00000014158	23	10	20	46	48	25	0.484951	0.322816	0.450842	1.29453	1.5148	0.958679
Trpv5	ENSMUSG00000036899	0	0	0	0	0	0	0	0	0	0	0	0
Trpv6	ENSMUSG00000029868	40	29	41	7	4	4	0.142947	0.178416	0.166116	0.0420863	0.03894	0.0460738
Trrap	ENSMUSG00000045482	7075	6766	9458	2568	2138	3910	52.3929	50.2067	67.0227	23.0852	17.8292	38.9317
Trub1	ENSMUSG00000025086	521	514	703	121	128	151	6.63177	6.7523	8.83798	2.21221	2.15362	2.84299
Trub2	ENSMUSG00000039826	733	691	806	395	559	561	10.1058	9.49593	10.6453	7.30823	9.609	11.5923
Try10	ENSMUSG00000071521	0	0	1	0	0	0	0	0	0.11292	0	0	0
Try4	ENSMUSG00000054106	0	0	0	1	0	0	0	0	0	0.153581	0	0
Try5	ENSMUSG00000036938	3	4	0	0	1	0	0.231615	0.462536	0	0	0.126188	0
Tsacc	ENSMUSG00000010538	86	112	177	26	20	30	3.72488	5.17466	5.72129	1.14436	0.529403	2.08796
Tsc1	ENSMUSG00000026812	1746	1734	2304	644	605	870	19.7116	19.7463	24.6132	9.14898	8.02984	13.2215
Tsc2	ENSMUSG00000002496	2110	2006	2341	1165	1178	1306	28.5505	26.9789	29.9789	19.8352	19.0096	23.848
Tsc22d1	ENSMUSG00000022010	726	657	606	566	355	494	7.42398	6.56599	4.97924	7.18324	4.15232	5.99149
Tsc22d2	ENSMUSG00000027806	1563	1620	1304	784	567	625	14.3712	15.198	10.7371	9.1788	6.14943	6.87028
Tsc22d3	ENSMUSG00000031431	15159	14005	2813	3229	3178	1391	533.865	490.794	95.1839	136.825	125.693	65.3199
Tsc22d4	ENSMUSG00000029723	4937	5120	5709	3387	3259	3399	79.2856	81.8248	76.0661	66.7984	60.7391	68.2007
Tsen15	ENSMUSG00000014980	274	330	359	198	170	171	14.8436	18.8719	17.5709	17.6981	14.1649	14.7392
Tsen2	ENSMUSG00000042389	184	177	232	91	81	85	5.24292	5.6787	5.74159	4.02909	3.67947	4.12442
Tsen34	ENSMUSG00000035585	425	422	583	390	420	446	10.6023	11.3673	13.6942	15.6587	16.0979	18.3748
Tsen54	ENSMUSG00000020781	622	574	611	423	381	367	23.9966	22.0046	22.5819	21.8007	17.6629	20.5199
Tsfm	ENSMUSG00000040521	454	470	473	369	350	328	14.7258	14.846	13.7784	17.2863	15.4247	16.4744
Tsg101	ENSMUSG00000014402	1398	1395	1553	1188	1140	1075	53.7031	55.014	60.3895	65.8327	58.108	63.4327
Tsga10	ENSMUSG00000060771	149	111	122	149	112	123	1.33177	1.05329	0.980676	1.94108	1.43678	1.598
Tsga10ip	ENSMUSG00000039330	2	6	6	4	0	6	0	0.642516	0	0.252604	0	0.276537
Tsga13	ENSMUSG00000039032	0	1	0	0	0	0	0	0	0	0	0	0
Tsga8	ENSMUSG00000035522	0	0	0	0	0	0	0	0	0	0	0	0
Tshb	ENSMUSG00000027857	0	1	0	0	0	0	0	0.160712	0	0	0	0
Tshr	ENSMUSG00000020963	4	5	1	4	6	11	0	0	0	0.02121	0.0784977	0.162537
Tshz1	ENSMUSG00000046982	1161	1148	1558	797	909	831	20.6848	20.746	25.9605	16.8563	18.0915	19.1438
Tshz2	ENSMUSG00000047907	32	25	100	26	28	57	0.255071	0.174261	0.486743	0.332012	0.409588	0.830784
Tshz3	ENSMUSG00000021217	30	42	57	61	29	53	0.491762	0.654699	0.800055	1.44784	0.580495	0.977427
Tsks	ENSMUSG00000059891	1	1	1	0	3	1	0	0.0538749	0.0501609	0	0.0587922	0.0695628
Tsku	ENSMUSG00000049580	14	8	16	39	29	25	0.497083	0.283621	0.462121	1.46351	1.04459	1.09863
Tslp	ENSMUSG00000024379	0	3	0	5	3	1	0	0.277891	0	0.327757	0.20217	0
Tsn	ENSMUSG00000026374	2693	2528	2996	2104	2347	1774	38.2162	35.9733	39.1306	35.8622	37.1133	32.8342
Tsnax	ENSMUSG00000056820	2401	2365	2998	1469	1627	1464	59.0429	57.1703	67.1128	44.0943	46.2609	47.1031
Tsnaxip1	ENSMUSG00000031893	11	8	6	0	2	0	0.187622	0.140505	0.174426	0	0	0
Tspan1	ENSMUSG00000028699	51	5	3	2	1	0	2.63601	0.258045	0.0480512	0.12174	0.0563194	0
Tspan10	ENSMUSG00000039691	67	52	65	133	111	124	4.04155	2.98005	3.46827	9.44604	7.45261	9.9402
Tspan11	ENSMUSG00000030351	0	0	2	0	0	0	0	0	0.0374369	0	0	0
Tspan12	ENSMUSG00000029669	2	1	5	0	2	5	0.0630978	0.0315016	0.0879898	0	0.0343768	0.0406746
Tspan13	ENSMUSG00000020577	2973	3003	2949	2208	1929	1840	101.292	108.096	99.0741	101.04	84.4231	90.0365
Tspan14	ENSMUSG00000037824	2033	2141	2814	2186	2221	2310	73.6742	79.0052	98.117	100.286	95.8712	112.63
Tspan15	ENSMUSG00000037031	27	19	28	15	9	16	0.660403	0.458721	0.667341	0.507222	0.281582	0.51826
Tspan17	ENSMUSG00000025875	60	63	66	117	123	101	2.24297	2.43158	2.20437	6.79241	7.68121	6.60975
Tspan18	ENSMUSG00000027217	13	12	13	7	3	1	0.157199	0.104642	0.146142	0.154274	0.0856445	0
Tspan2	ENSMUSG00000027858	213	202	196	352	288	276	3.77852	3.59737	3.47191	8.33057	6.51093	6.99566
Tspan3	ENSMUSG00000032324	1304	1304	1306	2210	2957	1750	64.7953	64.6465	61.4398	131.91	164.252	114.339
Tspan31	ENSMUSG00000006736	454	424	528	861	848	793	28.2629	26.2765	29.2083	64.9878	58.8127	65.3461
Tspan32	ENSMUSG00000000244	4000	4231	5960	1071	1079	1152	109.265	113.948	130.514	43.3786	36.8689	43.1324
Tspan33	ENSMUSG00000001763	339	309	258	470	737	520	12.8871	12.6062	10.0813	25.9116	39.4437	29.8524
Tspan4	ENSMUSG00000025511	168	135	223	238	282	260	3.29869	2.03898	3.06668	12.3943	13.1223	13.5011
Tspan5	ENSMUSG00000028152	573	599	695	490	440	499	6.31925	6.36623	7.24163	6.84267	5.93062	7.41808
Tspan6	ENSMUSG00000067377	33	31	43	11	14	3	1.7755	1.71374	2.31087	0.766686	0.902834	0.228907
Tspan7	ENSMUSG00000058254	89	44	81	79	87	110	1.31552	0.634637	1.11306	1.35778	1.40123	2.09624
Tspan8	ENSMUSG00000034127	19	2	0	4	0	1	1.10473	0.122564	0	0.289114	0	0.0791267
Tspan9	ENSMUSG00000030352	775	734	1281	106	54	54	14.8582	13.8497	22.4963	2.4022	1.1464	1.35643
Tspear	ENSMUSG00000069581	33	20	26	18	22	25	0.597882	0.341134	0.317617	0.251468	0.511871	0.330352
Tspo	ENSMUSG00000041736	1552	1647	1685	2646	4091	3549	148.587	156.899	142.11	303.624	438.608	438.618
Tspo2	ENSMUSG00000023995	0	0	0	4	4	1	0	0	0	0.256555	0.356063	0.140431
Tspoap1	ENSMUSG00000034156	455	440	489	950	899	1357	4.02708	4.32092	4.32763	11.334	10.4718	17.107
Tspyl1	ENSMUSG00000047514	2332	2313	2218	1593	1726	1481	78.8347	78.1418	69.7969	63.4624	63.6604	64.6311
Tspyl2	ENSMUSG00000041096	995	891	883	352	249	275	30.8864	28.2219	27.2084	13.9412	8.90741	12.4284
Tspyl3	ENSMUSG00000074671	788	877	1327	470	545	549	26.7947	29.7423	41.9489	18.8211	20.193	24.0677
Tspyl4	ENSMUSG00000039485	384	363	827	292	282	411	10.3408	9.76065	20.7041	9.26046	8.27473	14.2694
Tspyl5	ENSMUSG00000038984	4	3	7	1	2	1	0.104198	0.0780313	0.169521	0.0306778	0.0567689	0.0335844
Tsr1	ENSMUSG00000038335	2206	2142	2658	1010	1009	862	62.5951	61.1806	71.4038	35.355	32.6449	32.9149
Tsr2	ENSMUSG00000025264	495	506	560	241	249	228	11.695	12.3353	12.71	7.40372	7.05963	7.5035
Tsr3	ENSMUSG00000015126	488	517	665	348	378	365	27.6044	29.663	36.2538	26.6264	30.7471	31.2958
Tssc4	ENSMUSG00000045752	423	428	573	311	360	329	24.3341	24.5939	30.4577	20.6894	23.0877	24.7157
Tssk1	ENSMUSG00000041566	5	11	9	1	4	1	0.14116	0.310086	0.236217	0.0332482	0.12305	0.0363983
Tssk2	ENSMUSG00000045521	3	3	4	0	0	1	0.225775	0.225436	0.27986	0	0	0.0970271
Tssk3	ENSMUSG00000000411	4	5	1	1	1	1	0.163216	0.407429	0.0758683	0	0.0889231	0
Tssk4	ENSMUSG00000007591	42	67	72	25	23	29	1.70346	2.30837	2.8845	1.07471	0.928074	1.80401
Tssk5	ENSMUSG00000060794	1	1	0	0	0	0	0	0	0	0	0	0
Tssk6	ENSMUSG00000047654	23	24	43	14	15	19	1.79966	1.87509	3.12793	1.29008	1.27889	1.9167
Tst	ENSMUSG00000044986	44	39	52	100	82	113	3.37846	2.55284	3.05595	9.14034	6.76562	11.1836
Tsta3	ENSMUSG00000022570	876	810	949	628	786	635	39.2504	36.856	38.8764	36.6166	44.1983	41.8511
Tstd1	ENSMUSG00000103711	55	51	104	37	15	56	2.08538	2.65014	2.2912	1.11632	0.413146	0.977667
Tstd2	ENSMUSG00000035495	1217	1176	1233	802	826	832	23.5708	22.9102	21.9961	19.5417	18.3976	21.2203
Tstd3	ENSMUSG00000028251	241	223	284	311	319	291	15.3267	13.2676	15.5941	24.0149	22.793	24.0852
Tsx	ENSMUSG00000031329	3	2	3	1	0	2	0.257287	0.12845	0.239191	0.1515	0	0.165854
Ttbk1	ENSMUSG00000015599	95	91	99	116	160	172	0.652078	0.636302	0.63377	0.977374	1.2192	1.56675
Ttbk2	ENSMUSG00000090100	378	392	509	244	255	265	3.45019	3.50043	3.93846	2.51636	2.50966	3.10061
Ttc1	ENSMUSG00000041278	872	860	858	627	720	570	37.4775	37.7928	33.8037	35.9977	39.5045	34.8849
Ttc12	ENSMUSG00000040219	7	5	12	23	21	8	0.201546	0.114996	0.267672	0.67816	0.627462	0.222724
Ttc13	ENSMUSG00000037300	2769	2709	3536	1150	1151	1371	53.5202	53.8342	61.8418	34.0902	32.0713	39.5915
Ttc14	ENSMUSG00000027677	2556	2499	4236	1130	1021	1393	26.2228	25.6039	40.2415	13.8689	11.4868	18.3256
Ttc16	ENSMUSG00000039021	6	19	14	82	86	93	0.0381027	0.228273	0.0885568	1.34618	1.22478	1.79303
Ttc17	ENSMUSG00000027194	1824	1929	2226	845	824	1042	28.8231	30.7892	31.5768	17.5227	16.2349	21.2794
Ttc19	ENSMUSG00000042298	472	483	705	312	263	332	9.50406	9.91985	13.16	8.35225	6.63281	8.77341
Ttc21a	ENSMUSG00000032514	1	0	0	0	10	14	0.0249781	0	0	0	0.27217	0.450844
Ttc21b	ENSMUSG00000034848	477	378	500	358	366	323	8.99698	7.42013	9.23319	8.86171	8.60664	8.34555
Ttc22	ENSMUSG00000034919	7	1	0	0	0	0	0.2863	0.0408386	0	0	0	0
Ttc23	ENSMUSG00000030555	63	41	64	24	32	32	0.589009	0.407164	0.50546	0.293472	0.444326	0.438105
Ttc23l	ENSMUSG00000022249	0	2	0	1	2	3	0	0	0	0	0.0539439	0
Ttc24	ENSMUSG00000051036	0	0	0	0	0	0	0	0	0	0	0	0
Ttc25	ENSMUSG00000006784	6	5	4	3	8	6	0.11015	0.109984	0.102402	0.12972	0.240046	0.236685
Ttc26	ENSMUSG00000056832	4	3	5	1	2	4	0.0952654	0.0475612	0.110706	0.0280479	0.0519022	0.122821
Ttc27	ENSMUSG00000024078	1053	1051	1204	388	309	271	26.6628	27.9783	29.7386	13.8554	10.3922	10.3215
Ttc28	ENSMUSG00000033209	1612	1412	2462	88	109	131	12.3439	10.8839	18.1954	0.684639	0.760148	0.961865
Ttc29	ENSMUSG00000037101	0	0	0	0	0	1	0	0	0	0	0	0
Ttc3	ENSMUSG00000040785	3374	3157	4219	1216	962	953	26.2977	24.4901	31.1754	11.58	8.64562	9.94412
Ttc30a1	ENSMUSG00000075271	58	80	103	43	48	46	1.62822	2.24245	2.68812	1.4216	1.46827	1.66487
Ttc30a2	ENSMUSG00000075272	0	3	3	4	7	2	0	0.128715	0.119841	0.202416	0.280925	0.110797
Ttc30b	ENSMUSG00000075273	40	32	51	26	32	28	1.52661	1.21946	1.80953	1.16861	1.33076	1.37774
Ttc32	ENSMUSG00000066637	234	269	350	131	93	131	7.78357	8.66294	7.37439	6.0137	4.37568	5.88039
Ttc33	ENSMUSG00000022151	507	532	625	343	388	380	21.9252	22.8085	26.3992	18.8821	19.9964	21.6051
Ttc34	ENSMUSG00000046637	0	0	1	0	1	0	0	0	0	0	0	0
Ttc36	ENSMUSG00000039438	13	12	9	8	17	3	0.941067	1.05711	0.546799	0.831204	2.17902	0.454978
Ttc37	ENSMUSG00000033991	1126	1059	1530	562	644	677	14.892	14.1847	19.704	9.05511	9.70186	12.1057
Ttc38	ENSMUSG00000035944	681	705	881	291	328	342	17.3029	17.5552	20.4895	8.99093	9.44212	11.4234
Ttc39a	ENSMUSG00000028555	313	309	336	478	886	550	6.52414	6.65858	6.64718	13.1269	22.9007	16.5122
Ttc39b	ENSMUSG00000038172	2892	2738	3074	2960	3223	3357	26.9522	25.4628	26.8817	34.9201	35.6346	41.5439
Ttc39c	ENSMUSG00000024424	181	195	129	935	1241	972	3.05394	3.34967	2.10785	20.4349	25.7139	21.7745
Ttc39d	ENSMUSG00000046196	2	1	0	0	1	0	0.042846	0.0427817	0	0	0	0
Ttc4	ENSMUSG00000025413	1215	1267	1425	654	609	611	49.5914	51.241	48.0207	33.381	29.6835	32.6482
Ttc41	ENSMUSG00000044937	106	74	83	35	26	46	1.06153	0.713419	0.721171	0.432739	0.333657	0.421102
Ttc5	ENSMUSG00000006288	1649	1750	2049	825	831	860	34.361	37.561	38.9124	22.6465	22.2994	25.9141
Ttc6	ENSMUSG00000046782	6	3	9	2	1	4	0	0	0.0435999	0	0	0
Ttc7	ENSMUSG00000036918	4274	4477	5401	4093	4281	4801	68.1742	71.7548	81	80.9314	79.1694	101.637
Ttc7b	ENSMUSG00000033530	682	727	739	748	728	712	16.4439	17.4169	15.7119	21.9879	20.0642	20.9059
Ttc8	ENSMUSG00000021013	50	68	73	41	42	46	1.58335	1.75189	1.59134	1.76388	1.67865	1.65514
Ttc9	ENSMUSG00000042734	0	2	0	0	0	2	0	0.0436592	0	0	0	0.0563724
Ttc9b	ENSMUSG00000007944	1	1	3	1	0	0	0.0509057	0.0508293	0.0946505	0.0599504	0	0
Ttc9c	ENSMUSG00000071660	1732	1660	1832	1517	1770	1511	44.0926	42.209	41.0419	47.3196	51.0347	49.211
Ttf1	ENSMUSG00000026803	1591	1570	1786	817	704	850	30.8353	30.5885	31.5612	20.9367	16.4166	21.3989
Ttf2	ENSMUSG00000033222	780	745	891	707	882	838	15.8284	14.7872	16.5677	17.894	20.8496	23.0927
Tti1	ENSMUSG00000027650	1339	1286	1639	752	681	917	25.8812	24.4959	29.6301	19.7293	16.7002	25.7445
Tti2	ENSMUSG00000031577	676	692	977	344	319	362	8.98568	9.16199	11.5184	5.61671	4.70726	6.59444
Ttk	ENSMUSG00000038379	148	124	130	410	490	431	4.36398	3.38912	3.86385	14.847	16.9827	16.4323
Ttl	ENSMUSG00000027394	170	177	187	154	200	158	3.14719	3.36264	3.37309	3.56472	4.21561	3.95415
Ttll1	ENSMUSG00000022442	141	147	183	98	119	117	4.70081	4.94457	5.60451	3.97242	4.53566	5.18153
Ttll10	ENSMUSG00000029074	5	3	9	1	2	2	0	0	0.0348695	0	0	0
Ttll11	ENSMUSG00000026885	49	42	39	24	19	14	0	0	0.0546645	0.0346237	0.0320354	0.0379042
Ttll12	ENSMUSG00000016757	724	746	1019	989	1068	1011	19.2088	19.9262	25.9118	31.8139	31.7277	35.5418
Ttll13	ENSMUSG00000045467	8	5	3	4	4	0	0.159918	0.0958069	0.0892022	0.0753326	0.0697009	0
Ttll2	ENSMUSG00000079722	0	0	0	1	1	2	0	0	0	0.0749197	0.0693189	0.164036
Ttll3	ENSMUSG00000030276	1055	1031	1228	608	294	473	12.2866	11.8667	11.2148	8.91855	3.91901	5.6162
Ttll4	ENSMUSG00000033257	2152	2070	3016	759	674	905	18.0892	17.3229	25.0072	8.42304	6.97539	10.3368
Ttll5	ENSMUSG00000012609	579	571	654	334	326	378	4.57474	4.72424	5.02247	3.68831	3.52227	4.02334
Ttll6	ENSMUSG00000038756	3	0	0	0	0	0	0.0270828	0	0	0	0	0
Ttll7	ENSMUSG00000036745	1	2	4	0	4	2	0.0128945	0.0128752	0.0239752	0	0.0562013	0.0332486
Ttll8	ENSMUSG00000022388	0	0	2	0	1	1	0	0	0.0599638	0	0	0
Ttll9	ENSMUSG00000074673	14	21	20	13	23	22	0.14944	0.248693	0.0463097	0.234656	0.32567	0.32111
Ttn	ENSMUSG00000051747	123	114	142	231	110	613	0.102078	0.0936603	0.110287	0.2231	0.100205	0.69596
Ttpa	ENSMUSG00000073988	0	1	0	0	0	4	0	0.029903	0	0	0	0.0772211
Ttpal	ENSMUSG00000017679	2879	3127	4211	1226	1306	1275	55.345	61.0505	72.3037	29.8916	29.8572	31.7719
Ttr	ENSMUSG00000061808	1	0	11	0	0	2	0.0880763	0	0.900696	0	0	0.227106
Ttyh1	ENSMUSG00000030428	7	5	15	2	4	9	0.118973	0.0950358	0.287574	0.0560447	0.0777824	0.214742
Ttyh2	ENSMUSG00000034714	145	130	163	258	263	217	3.50592	2.90226	3.45434	8.5047	8.19542	7.57201
Ttyh3	ENSMUSG00000036565	4620	4197	5951	2772	3461	3640	85.5159	77.3661	103.07	67.364	79.5723	91.4615
Tub	ENSMUSG00000031028	19	7	15	20	25	45	0.168407	0.0458604	0.156562	0.126209	0.233549	0.335549
Tuba1a	ENSMUSG00000072235	5190	4969	4474	5835	7911	5213	290.317	277.849	240.005	393.344	496.32	388.036
Tuba1b	ENSMUSG00000023004	13240	13770	16000	20263	23470	18948	791.14	821.908	889.937	1427.31	1530.68	1462.4
Tuba1c	ENSMUSG00000043091	2313	2253	2739	4040	5657	4292	118.425	115.774	132.536	246.223	321.767	289.596
Tuba3a	ENSMUSG00000067702	50	33	134	5	0	6	0.76146	0.483839	0.707903	0	0	0.0892469
Tuba3b	ENSMUSG00000067338	0	0	0	0	0	1	0	0	0	0	0	0
Tuba4a	ENSMUSG00000026202	3444	3219	4222	2058	2580	2253	90.7536	85.8354	111.673	66.6881	80.6729	84.5399
Tuba8	ENSMUSG00000030137	18	25	13	123	96	118	0.507752	0.875711	0.386214	5.70787	4.52671	5.95111
Tubal3	ENSMUSG00000021216	0	1	4	0	1	2	0	0.0336892	0.125467	0	0.0367641	0.0869985
Tubb1	ENSMUSG00000016255	9	8	6	27	5	12	0.0742948	0	0.207208	0.349981	0.0809542	0.19157
Tubb2a	ENSMUSG00000058672	935	776	649	1131	1311	1169	49.7638	41.3968	38.6033	83.0564	91.1987	96.6137
Tubb2b	ENSMUSG00000045136	299	337	296	584	691	558	14.1225	15.8699	12.9067	32.5305	35.7844	33.761
Tubb3	ENSMUSG00000062380	65	65	71	195	250	124	3.6348	3.62935	3.69107	12.7101	15.1722	8.93979
Tubb4a	ENSMUSG00000062591	76	104	160	93	107	106	2.57864	3.37061	3.87923	3.80981	4.08695	4.11033
Tubb4b	ENSMUSG00000036752	4199	4418	5392	5228	6182	5107	268.075	284.056	323.847	397.615	435.841	427.618
Tubb5	ENSMUSG00000001525	16619	17490	20557	18532	22013	16682	586.441	616.827	674.379	770.438	847.622	759.223
Tubb6	ENSMUSG00000001473	274	254	272	708	832	560	13.793	12.5851	12.2149	47.3308	52.538	40.701
Tubd1	ENSMUSG00000020513	219	229	288	159	172	173	9.18427	9.1705	10.2741	8.67664	8.63285	9.3686
Tube1	ENSMUSG00000019845	112	90	112	128	173	145	1.91732	1.55992	2.06854	3.06639	3.6883	3.47899
Tubg1	ENSMUSG00000035198	714	773	835	746	951	837	36.5779	40.0537	38.2087	48.7431	57.6056	58.2191
Tubg2	ENSMUSG00000045007	37	50	55	12	4	5	1.36975	2.25967	1.55024	0.771494	0.194678	0.307123
Tubgcp2	ENSMUSG00000025474	1137	1009	1282	841	1107	955	25.1985	23.1043	25.932	24.8961	30.8232	29.793
Tubgcp3	ENSMUSG00000000759	2268	2243	2382	1080	1056	1256	46.3557	46.0115	46.0876	29.8069	27.4887	35.0073
Tubgcp4	ENSMUSG00000027263	2006	1917	2164	1328	1302	1302	34.2085	32.9687	33.5951	31.5115	29.3633	32.0111
Tubgcp5	ENSMUSG00000033790	1097	1048	1377	559	492	568	18.6409	17.2025	19.9131	12.6263	10.6984	12.6583
Tubgcp6	ENSMUSG00000051786	2298	2222	2609	779	739	819	29.47	28.6062	31.3657	11.9071	10.4951	13.7055
Tufm	ENSMUSG00000073838	1655	1717	2040	1488	1335	1250	81.2566	84.1804	89.9524	86.5662	71.7038	79.3601
Tuft1	ENSMUSG00000005968	127	136	150	101	152	118	4.07546	4.50394	4.48773	4.2404	5.82042	5.30532
Tulp1	ENSMUSG00000037446	0	1	0	0	1	3	0	0	0	0	0	0.0424169
Tulp2	ENSMUSG00000023467	24	15	10	5	7	3	0.498099	0.319726	0.0330761	0.1676	0.232605	0
Tulp3	ENSMUSG00000001521	297	270	306	131	125	130	6.37662	5.56528	5.99399	3.44885	3.13955	3.80606
Tulp4	ENSMUSG00000034377	2534	2455	3004	1670	2027	2206	19.3101	18.9887	20.6654	16.2113	18.741	22.9035
Tunar	ENSMUSG00000097929	0	0	0	1	1	0	0	0	0	0.0362031	0.0334966	0
Tusc1	ENSMUSG00000054000	23	20	32	49	67	44	1.74858	1.51822	2.19101	4.38711	5.55025	4.31269
Tusc2	ENSMUSG00000010054	552	642	725	346	300	356	33.3765	38.8391	39.0779	24.7514	19.8931	27.7436
Tusc3	ENSMUSG00000039530	862	791	990	511	537	394	42.2074	39.3216	47.4807	34.7265	34.5805	28.7403
Tut1	ENSMUSG00000071645	1090	1107	1645	386	379	468	30.5732	31.2108	43.1999	14.3753	13.5078	18.8749
Tut4	ENSMUSG00000034610	5555	5475	6346	1437	1395	1360	78.8775	78.2345	87.5407	26.0461	23.8664	26.6511
Tut7	ENSMUSG00000035248	5893	5699	6140	3296	3305	3609	63.8763	62.4406	60.7158	43.911	41.6646	50.49
Tvp23a	ENSMUSG00000050908	292	365	481	184	180	203	4.41202	6.6233	7.66595	3.08173	2.42033	4.47212
Tvp23b	ENSMUSG00000014177	542	586	661	365	355	364	22.8942	24.6723	26.8907	21.5833	20.225	22.4959
Twf1	ENSMUSG00000022451	1236	1111	1286	1279	1318	1233	35.3472	31.7201	34.045	47.9913	47.1413	50.7189
Twf2	ENSMUSG00000023277	2800	2746	3268	2890	3224	3034	128.187	127.377	127.612	167.548	174.864	184.353
Twist1	ENSMUSG00000035799	1	3	1	0	3	0	0.0641637	0.192202	0.0596508	0	0.209745	0
Twist2	ENSMUSG00000007805	3	3	7	4	21	33	0	0	0.0305959	0.0775162	0.0358606	0.0424303
Twistnb	ENSMUSG00000020561	1047	1110	1381	652	752	654	22.7756	24.9842	29.5039	17.8056	18.9747	19.804
Twnk	ENSMUSG00000025209	547	584	566	208	182	179	14.7943	15.7888	14.5333	6.77164	5.61276	6.37074
Twsg1	ENSMUSG00000024098	1184	1164	1296	760	832	758	22.1364	22.3663	23.5759	17.9526	18.1125	19.3922
Txk	ENSMUSG00000054892	2395	2009	3207	506	553	755	62.4698	53.7519	77.6732	17.8258	19.5682	25.6889
Txlna	ENSMUSG00000053841	2793	2824	3065	1679	1933	1676	54.9674	55.7623	55.9075	39.7066	42.6163	43.3632
Txlnb	ENSMUSG00000039891	29	20	31	46	31	50	0.425204	0.306631	0.505102	1.1406	0.694976	1.24867
Txlng	ENSMUSG00000038344	1497	1502	1283	631	548	587	19.9572	20.0854	13.9151	10.4831	8.6639	9.00547
Txn1	ENSMUSG00000028367	2268	2222	2447	7316	8434	6822	212.396	208.306	212.425	833.036	900.826	850.071
Txn2	ENSMUSG00000005354	2237	2464	2582	1667	1517	1456	52.0307	57.0091	55.4791	46.8919	40.0053	44.4858
Txndc11	ENSMUSG00000022498	2091	2267	2543	957	1023	1047	18.0894	19.7754	20.8046	11.6839	12.0297	13.7206
Txndc12	ENSMUSG00000028567	717	659	818	568	591	599	45.8879	41.7514	46.6621	48.0667	46.1484	53.2154
Txndc15	ENSMUSG00000021497	897	939	1232	641	660	585	52.4687	53.3462	56.4734	48.5789	46.2889	45.0676
Txndc16	ENSMUSG00000021830	2119	2420	2342	498	353	497	13.7103	15.5942	14.7933	4.89382	3.28303	5.14366
Txndc17	ENSMUSG00000020803	1148	1237	1250	2319	4375	2280	118.94	127.905	118.296	286.792	504.598	309.708
Txndc2	ENSMUSG00000050612	0	1	0	0	0	0	0	0.0524921	0	0	0	0
Txndc5	ENSMUSG00000038991	3268	3015	3906	2126	2275	2572	91.9147	84.5043	104.519	74.9986	75.1575	99.5606
Txndc8	ENSMUSG00000038709	0	0	0	1	0	0	0	0	0	0.198416	0	0
Txndc9	ENSMUSG00000058407	1424	1412	1751	1235	1400	1227	18.6952	18.6363	21.4098	20.5454	22.0349	22.4125
Txnip	ENSMUSG00000038393	18266	17552	13061	8131	7348	7032	664.81	636.621	442	350.735	293.834	327.18
Txnl1	ENSMUSG00000024583	1451	1503	1318	1598	1758	1287	53.3318	55.1275	45.0251	73.8205	76.0887	64.1779
Txnl4a	ENSMUSG00000057130	714	798	767	515	401	409	27.7502	32.0091	28.2312	28.0579	20.6138	23.1251
Txnl4b	ENSMUSG00000031723	188	185	235	185	173	184	9.22017	9.26147	10.9841	11.1185	9.86614	12.3142
Txnrd1	ENSMUSG00000020250	2225	2005	2418	3426	3835	3103	50.4344	45.8272	51.9167	97.9254	102.898	96.3277
Txnrd2	ENSMUSG00000075704	398	400	420	285	291	265	7.76242	8.36673	7.93332	7.50701	7.47794	7.48923
Txnrd3	ENSMUSG00000000811	119	130	151	38	43	37	3.35181	3.56744	4.34878	1.60496	1.60538	1.51959
Tyk2	ENSMUSG00000032175	3876	3996	4710	3288	3694	3922	60.5679	62.6898	67.4996	65.8663	71.2152	85.303
Tymp	ENSMUSG00000022615	33	30	47	25	21	14	0.820489	0.358425	1.19184	0.603918	0.894033	0.793365
Tyms	ENSMUSG00000025747	385	443	382	1167	1252	973	9.22006	10.4568	8.22474	34.0811	34.524	30.3016
Tyr	ENSMUSG00000004651	3	1	2	1	3	0	0.0518662	0	0.0321455	0	0.0188384	0
Tyro3	ENSMUSG00000027298	177	124	245	184	134	157	3.15754	2.26743	4.00107	4.43171	2.89856	3.98723
Tyrobp	ENSMUSG00000030579	1052	892	998	6088	5140	5767	158.489	133.075	135.403	1085.22	851.017	1118.78
Tyrp1	ENSMUSG00000005994	0	0	0	0	0	0	0	0	0	0	0	0
Tysnd1	ENSMUSG00000020087	704	737	894	482	419	458	19.466	21.5356	20.2634	19.2653	16.4807	20.7371
Tyw1	ENSMUSG00000056310	1002	983	1008	536	482	479	12.1312	12.1271	11.7906	8.30889	6.90201	8.05708
Tyw3	ENSMUSG00000047583	135	119	290	84	67	89	2.39147	2.3647	5.15884	2.0781	1.56856	2.06545
Tyw5	ENSMUSG00000048495	313	291	327	205	202	195	11.1486	10.0767	9.57852	10.7026	8.9238	9.40059
U2af1	ENSMUSG00000061613	3027	2859	3248	2000	1959	1841	167.627	167.375	163.913	187.18	185.574	176.431
U2af1l4	ENSMUSG00000078765	319	300	306	190	271	181	22.7878	21.972	20.4573	17.9252	23.2192	17.2687
U2af2	ENSMUSG00000030435	8443	8749	9521	5209	5308	4695	298.361	316.994	300.018	239.054	228.991	225.134
U2surp	ENSMUSG00000032407	3263	3127	4171	1992	2127	2128	40.3157	38.795	47.9196	30.004	30.1585	34.4727
U90926	ENSMUSG00000029409	1	0	1	0	0	0	0	0	0	0	0	0
Uaca	ENSMUSG00000034485	27	14	20	13	8	15	0.612522	0.329325	0.438031	0.332931	0.205361	0.455594
Uap1	ENSMUSG00000026670	1098	971	1194	1335	1519	1344	41.6596	36.563	42.7586	65.9882	69.9699	72.1832
Uap1l1	ENSMUSG00000026956	388	417	457	646	640	606	10.7297	11.4922	11.7148	22.5539	21.2757	23.203
Uba1	ENSMUSG00000001924	9029	8911	10858	8439	9684	9216	208.941	208.14	235.845	238.52	255.326	283.88
Uba1y	ENSMUSG00000069053	0	0	0	0	0	0	0	0	0	0	0	0
Uba2	ENSMUSG00000052997	3471	3550	3418	2797	3394	2406	111.854	114.372	102.934	111.183	127.317	104.199
Uba3	ENSMUSG00000030061	1291	1250	1468	1072	1047	951	39.438	38.2974	42.3235	41.915	38.7409	40.3973
Uba5	ENSMUSG00000032557	1114	1134	1328	855	737	853	32.961	32.5022	32.2815	33.6996	28.7681	34.7255
Uba52	ENSMUSG00000090137	4680	4786	4109	3074	3594	2548	355.236	362.525	287.693	274.62	297.526	248.651
Uba6	ENSMUSG00000035898	878	845	1414	636	555	830	11.9047	11.2948	18.7115	11.3555	9.11253	15.8913
Uba7	ENSMUSG00000032596	5330	5208	6338	2608	2880	3450	114.067	112.574	122.156	72.1782	75.0725	101.396
Ubac1	ENSMUSG00000036352	922	989	1048	663	674	617	36.0416	38.8034	38.0161	37.9284	37.8586	35.8499
Ubac2	ENSMUSG00000041765	3769	3626	3845	2134	2148	2045	86.1941	88.8443	83.6275	92.0192	93.2816	86.6973
Ubald1	ENSMUSG00000039568	1387	1431	1548	790	730	791	62.3026	65.4211	67.7839	47.4527	41.0151	50.639
Ubald2	ENSMUSG00000050628	1727	1853	1326	1183	1302	1022	100.652	112.395	83.8094	86.2455	92.0864	89.6915
Ubap1	ENSMUSG00000028437	1443	1425	1420	1327	1213	1198	38.8395	37.9362	35.5176	44.886	37.8088	43.2546
Ubap1l	ENSMUSG00000086228	32	31	28	14	8	11	0.0594189	0.355979	0.0552397	0	0	0.0766062
Ubap2	ENSMUSG00000028433	2142	2146	2841	1326	1315	1447	38.9298	40.6465	53.4187	32.8818	30.6223	38.5831
Ubap2l	ENSMUSG00000042520	6212	6309	7739	4282	4469	4171	79.5578	81.5869	94.0714	67.9693	66.7134	72.6205
Ubash3a	ENSMUSG00000042345	2210	2077	2714	1715	1827	1727	62.0243	58.9474	66.984	58.3417	59.6605	58.2187
Ubash3b	ENSMUSG00000032020	1023	954	1477	1052	1224	1465	12.8707	12.4936	17.6705	16.9686	18.6611	25.2369
Ubb	ENSMUSG00000019505	31650	31173	26336	26937	30958	24415	1964.07	1932.04	1522.94	1969.91	2098.19	1960.85
Ubc	ENSMUSG00000008348	33960	29406	18603	26905	26477	20163	1216.17	1052.39	622.816	1133.7	1036.63	936.384
Ubd	ENSMUSG00000035186	40	31	16	285	231	276	4.48801	3.47299	1.66894	37.5265	28.1192	39.9247
Ube2a	ENSMUSG00000016308	1171	1109	1014	1067	1053	903	43.6508	45.3334	41.3944	65.6326	61.1076	61.9198
Ube2b	ENSMUSG00000020390	5035	4752	3925	2551	2370	2131	123.481	136.625	113.297	123.804	116.852	104.483
Ube2c	ENSMUSG00000001403	322	301	323	1231	1501	1277	12.7761	11.9145	11.5413	57.3454	64.7032	63.2966
Ube2cbp	ENSMUSG00000032415	86	89	118	26	17	15	4.20168	4.07884	5.42522	1.71813	1.0174	0.978077
Ube2d1	ENSMUSG00000019927	1269	1311	1359	585	578	703	68.252	71.8669	65.4874	44.0149	42.3152	48.6557
Ube2d2a	ENSMUSG00000091896	5536	5577	5867	3577	3537	3014	206.351	210.2	204.744	168.004	155.215	152.138
Ube2d2b	ENSMUSG00000063447	0	0	0	1	3	1	0	0	0	0.0733124	0.203495	0.0802584
Ube2d3	ENSMUSG00000078578	12190	11604	10875	8688	9284	6827	224.827	218.858	198.711	210.449	213.463	183.422
Ube2dnl1	ENSMUSG00000050435	0	0	0	0	0	0	0	0	0	0	0	0
Ube2dnl2	ENSMUSG00000047079	0	0	0	0	0	0	0	0	0	0	0	0
Ube2e1	ENSMUSG00000021774	1310	1331	1408	1020	1007	842	77.5278	78.3004	76.3511	82.8276	79.0607	70.1106
Ube2e2	ENSMUSG00000058317	84	67	77	60	109	79	1.9023	1.22905	2.08059	2.24029	4.51141	3.53455
Ube2e3	ENSMUSG00000027011	530	478	480	644	744	488	15.4779	14.093	13.9138	24.7321	26.7466	20.6142
Ube2f	ENSMUSG00000034343	1135	1211	1181	1583	1769	1575	17.736	19.1151	17.1908	30.4108	31.7668	32.8715
Ube2g1	ENSMUSG00000020794	1589	1511	1528	1035	1074	791	37.7071	35.3952	34.3139	29.9174	30.0841	25.5918
Ube2g2	ENSMUSG00000009293	1216	1210	1334	1604	1744	1454	54.7717	55.6566	56.0968	88.2286	89.8119	87.0977
Ube2h	ENSMUSG00000039159	4805	5134	6215	2803	2516	2784	96.2041	104.683	117.339	70.4244	59.2694	74.7544
Ube2i	ENSMUSG00000015120	5929	5886	6590	4285	4508	4013	101.948	103.09	105.776	94.2566	92.6356	94.3538
Ube2j1	ENSMUSG00000028277	3697	3457	3613	2809	3121	2476	94.5453	91.0646	90.1788	92.8038	97.3449	88.2818
Ube2j2	ENSMUSG00000023286	1624	1667	1697	1411	1502	1289	35.5344	37.1018	31.8495	41.0629	43.0463	39.4604
Ube2k	ENSMUSG00000029203	1373	1331	1550	1296	1322	1047	25.5542	24.7911	27.508	30.9745	30.0314	27.0558
Ube2l3	ENSMUSG00000038965	3119	3288	3528	4568	5148	3951	55.8957	58.9787	58.7986	97.9093	102.376	92.4611
Ube2l6	ENSMUSG00000027078	611	709	659	1273	2253	1617	36.3993	41.1402	34.4854	92.2822	152.382	127.423
Ube2m	ENSMUSG00000005575	1432	1463	1640	1604	1627	1401	74.2882	78.3608	79.9708	106.874	100.32	103.803
Ube2n	ENSMUSG00000074781	1982	2003	2236	2490	2693	2158	49.3794	50.627	53.5155	77.3675	78.0003	73.0309
Ube2o	ENSMUSG00000020802	941	1017	941	573	632	692	17.0987	19.137	16.6797	13.1172	13.558	17.0768
Ube2q1	ENSMUSG00000042572	3713	3839	4232	2860	2979	2733	104.929	107.623	104.317	100.033	97.1706	99.8017
Ube2q2	ENSMUSG00000032307	1156	1166	1395	1062	1041	849	28.4459	28.5967	31.796	33.0438	29.9705	27.2915
Ube2ql1	ENSMUSG00000052981	6	2	4	14	7	4	0.195323	0.0390059	0.0726338	0.598069	0.170264	0.201456
Ube2r2	ENSMUSG00000036241	2355	2328	2641	1654	1813	1490	64.3	63.2185	66.0088	54.2989	56.5314	53.1587
Ube2s	ENSMUSG00000060860	2116	2087	1647	2974	2838	2538	114.11	113.634	89.2744	205.03	182.913	196.025
Ube2t	ENSMUSG00000026429	210	224	212	233	248	239	12.3112	13.4102	9.01749	18.8921	20.122	18.7581
Ube2u	ENSMUSG00000069733	1	0	0	0	0	0	0.0679626	0	0	0	0	0
Ube2v1	ENSMUSG00000078923	3478	3527	3583	3119	4043	3218	154.442	157.634	149.91	172.498	209.225	192.453
Ube2v2	ENSMUSG00000022674	1112	1030	1156	789	776	596	22.4842	21.3773	22.4935	19.995	18.1895	16.4595
Ube2w	ENSMUSG00000025939	1089	1171	1257	661	616	612	16.8796	19.7787	21.3136	20.3979	17.9122	17.499
Ube2z	ENSMUSG00000014349	2765	2876	2968	3094	3620	2670	68.2365	71.2133	68.3935	93.4717	101.691	88.21
Ube3a	ENSMUSG00000025326	3581	3630	4591	2124	1707	1968	29.8962	30.4833	36.9834	21.6245	16.0549	22.1909
Ube3b	ENSMUSG00000029577	3322	3216	3845	1898	1881	2125	57.1489	55.9605	64.2182	41.0297	39.2096	50.4055
Ube3c	ENSMUSG00000039000	1700	1783	2241	1105	1082	1103	24.1548	25.3897	28.5604	20.4373	18.6721	21.5314
Ube4a	ENSMUSG00000059890	3177	2997	4052	1860	1750	2144	34.5913	33.0728	41.4506	25.5946	22.4741	31.1328
Ube4b	ENSMUSG00000028960	2651	2529	3489	1782	1686	1927	41.7797	40.2791	52.4175	36.4837	32.4285	42.4396
Ubfd1	ENSMUSG00000030870	1403	1666	1790	1031	888	946	23.5137	29.1581	29.6839	22.8854	18.7783	23.4452
Ubiad1	ENSMUSG00000047719	328	334	435	193	186	232	11.0673	11.5387	13.5346	7.89421	6.96168	10.2176
Ubl3	ENSMUSG00000001687	2570	2815	2446	2889	2932	2602	81.8337	93.0259	75.1666	125.235	119.889	113.846
Ubl4a	ENSMUSG00000015290	691	792	858	501	546	519	24.142	28.0451	27.4914	21.0572	21.2577	23.8455
Ubl4b	ENSMUSG00000055891	0	0	0	0	0	3	0	0	0	0	0	0.291291
Ubl5	ENSMUSG00000084786	1681	1688	1754	1777	1888	1776	58.6283	59.0874	60.1443	79.5078	78.7241	87.5959
Ubl7	ENSMUSG00000055720	1279	1252	1399	921	1128	977	55.6409	53.3972	55.647	55.27	63.7111	62.9383
Ublcp1	ENSMUSG00000041231	1653	1729	1991	487	617	702	60.0836	61.2423	63.3922	24.9807	29.3276	35.9904
Ubn1	ENSMUSG00000039473	4394	4230	5166	2650	2562	2921	62.4592	60.5271	67.4512	46.8819	42.0107	54.5775
Ubn2	ENSMUSG00000038538	2865	2895	3948	1076	839	1578	15.3798	15.7891	19.9513	7.12594	5.1186	10.9882
Ubox5	ENSMUSG00000027300	288	257	441	193	218	235	4.30178	3.77242	6.25964	3.59032	3.79066	4.38865
Ubp1	ENSMUSG00000009741	3818	3767	4596	2191	1967	2236	76.8872	77.0892	89.5031	56.5185	47.3872	62.6929
Ubqln1	ENSMUSG00000005312	4191	4734	4748	2771	2784	2399	106.839	124.732	118.399	89.5436	83.9612	84.3628
Ubqln2	ENSMUSG00000050148	1191	1083	1263	710	690	671	37.1415	33.7484	36.6201	26.0457	23.4859	26.7414
Ubqln3	ENSMUSG00000051618	0	0	0	1	0	0	0	0	0	0	0	0
Ubqln4	ENSMUSG00000008604	1909	1879	2149	1026	944	892	49.8766	49.3319	53.1634	34.615	30.2157	32.718
Ubqln5	ENSMUSG00000055643	0	0	0	0	0	0	0	0	0	0	0	0
Ubqlnl	ENSMUSG00000051437	0	0	0	0	0	0	0	0	0	0	0	0
Ubr1	ENSMUSG00000027272	3436	2886	3743	1065	928	1269	37.9079	32.3728	39.9547	14.9022	11.9272	18.88
Ubr2	ENSMUSG00000023977	4879	5005	6513	2587	2258	2921	55.5362	56.6837	69.8424	37.0413	30.156	44.8399
Ubr3	ENSMUSG00000044308	2618	2447	3162	1142	1219	1316	28.4774	26.2826	32.8772	15.3463	15.5082	19.2916
Ubr4	ENSMUSG00000066036	15517	14893	18681	4751	3565	7327	97.242	93.3641	109.291	35.2742	24.3299	59.6085
Ubr5	ENSMUSG00000037487	6907	6489	8498	3589	3797	4714	70.2978	66.6425	82.2999	44.6771	44.1403	63.9846
Ubr7	ENSMUSG00000041712	1481	1408	1585	1129	1301	1092	43.8847	41.516	44.0441	40.9683	43.8393	43.1567
Ubtd1	ENSMUSG00000025171	449	456	601	430	407	512	13.3395	15.3686	16.3442	29.4051	27.6541	30.6918
Ubtd2	ENSMUSG00000044949	104	104	104	58	51	48	6.29641	7.21455	6.04547	5.22706	4.38641	4.92384
Ubtf	ENSMUSG00000020923	5532	5635	6738	3608	3581	3163	91.8944	94.0029	104.754	71.5568	66.5656	68.6086
Ubtfl1	ENSMUSG00000074502	0	0	0	0	0	0	0	0	0	0	0	0
Ubxn1	ENSMUSG00000071655	1737	1938	2051	1685	2023	1595	161.676	180.673	173.764	188.328	209.845	193.814
Ubxn10	ENSMUSG00000043621	0	1	0	0	0	0	0	0.0239499	0	0	0	0
Ubxn11	ENSMUSG00000012126	684	617	814	180	173	195	12.1307	11.6498	13.5095	5.01001	4.31421	5.81052
Ubxn2a	ENSMUSG00000020634	1174	1278	1146	1007	1205	807	36.4123	40.1673	34.2301	40.5698	45.0039	34.9578
Ubxn2b	ENSMUSG00000028243	634	664	880	383	366	394	8.13084	8.54263	10.5416	6.38983	5.60368	6.93441
Ubxn4	ENSMUSG00000026353	2978	3183	3468	2558	2457	2161	54.749	60.7002	64.0435	64.3036	59.9496	59.1365
Ubxn6	ENSMUSG00000019578	1117	1177	1103	786	890	779	33.938	35.3766	30.9521	29.6665	31.2169	32.9581
Ubxn7	ENSMUSG00000053774	2462	2449	2998	1144	983	1145	23.9344	23.8075	27.3829	13.3241	10.6284	14.4428
Ubxn8	ENSMUSG00000052906	532	527	540	557	773	515	14.2477	14.9692	14.456	20.1964	27.0772	21.8221
Uchl1	ENSMUSG00000029223	10	11	11	34	30	9	0.887498	0.974783	0.825076	3.44911	2.90115	1.02979
Uchl3	ENSMUSG00000022111	1286	1413	1459	655	691	591	82.2312	93.3477	89.6618	67.6319	69.2285	59.404
Uchl4	ENSMUSG00000035337	0	0	3	0	0	2	0	0	0.250718	0	0	0.231796
Uchl5	ENSMUSG00000018189	1038	1051	993	1071	1146	843	39.3996	41.6791	37.9833	57.7395	59.3211	50.4607
Uck1	ENSMUSG00000002550	1428	1482	1564	917	882	803	50.2767	55.3411	54.0425	43.8455	39.2138	40.5051
Uck2	ENSMUSG00000026558	1532	1536	1902	1721	1925	1549	29.0997	29.4819	34.4723	40.3683	42.1078	39.5591
Uckl1	ENSMUSG00000089917	1525	1645	2143	975	893	946	45.2134	45.7191	48.7464	34.6925	30.8919	34.0122
Ucma	ENSMUSG00000026668	0	0	0	0	0	0	0	0	0	0	0	0
Ucn	ENSMUSG00000038676	1	0	0	0	0	0	0.207259	0	0	0	0	0
Ucn2	ENSMUSG00000049699	4	3	3	1	2	1	0.361761	0.270914	0.252237	0.106509	0.197094	0.116601
Ucn3	ENSMUSG00000044988	0	0	0	0	0	0	0	0	0	0	0	0
Ucp1	ENSMUSG00000031710	0	0	1	0	0	0	0	0	0.0593591	0	0	0
Ucp2	ENSMUSG00000033685	13731	13833	16154	16174	17267	16072	307.71	313.115	345.526	438.856	434.91	477.881
Ucp3	ENSMUSG00000032942	7	4	7	9	9	13	0.128013	0.170428	0.238018	0.301515	0.185983	0.44011
Uevld	ENSMUSG00000043262	350	303	432	347	360	450	5.64408	4.60313	6.28851	8.01686	7.887	10.1929
Ufc1	ENSMUSG00000062963	795	801	890	893	1129	900	63.7484	63.6527	65.0277	92.7267	109.688	101.035
Ufd1	ENSMUSG00000005262	1788	1870	1998	1099	1257	1149	38.2012	41.2527	35.9371	34.7714	39.6432	35.9911
Ufl1	ENSMUSG00000040359	1222	1210	1210	547	643	641	24.4446	22.5713	22.0278	13.7384	15.0057	17.193
Ufm1	ENSMUSG00000027746	986	1088	1037	1022	1174	869	18.1574	19.6296	18.0225	22.8075	24.3964	21.2471
Ufsp1	ENSMUSG00000051502	18	11	23	18	11	13	1.71243	1.0058	2.06022	2.13532	1.20737	1.55842
Ufsp2	ENSMUSG00000031634	618	625	700	679	714	709	24.0314	24.8542	25.7898	38.6212	38.663	44.2212
Ugcg	ENSMUSG00000028381	5168	5270	7739	1825	1267	1563	118.648	122.032	172.704	52.8929	34.5834	49.4117
Ugdh	ENSMUSG00000029201	860	851	987	885	987	925	29.3789	29.3746	33.049	39.2402	41.2517	44.703
Uggt1	ENSMUSG00000037470	4142	4325	5757	3802	3371	4237	44.013	46.568	59.2903	49.7902	41.1663	61.2912
Uggt2	ENSMUSG00000042104	41	21	30	17	8	19	0.37688	0.156798	0.24818	0.240414	0.102665	0.283438
Ugp2	ENSMUSG00000001891	1425	1261	1242	1645	1671	1488	46.515	41.43	38.0663	67.0813	64.2477	67.0083
Ugt1a1	ENSMUSG00000089960	3	0	5	0	5	10	0.140906	0	0.218326	0	0.255894	0.605547
Ugt1a10	ENSMUSG00000090165	0	0	0	1	0	0	0	0	0	0	0	0
Ugt1a2	ENSMUSG00000090171	0	0	4	0	0	0	0	0	0.0878439	0	0	0
Ugt1a5	ENSMUSG00000089943	0	0	0	0	0	8	0	0	0	0	0	0.489055
Ugt1a6a	ENSMUSG00000054545	15	0	14	25	30	60	0.436699	0	0.446583	1.2343	1.42753	3.09659
Ugt1a6b	ENSMUSG00000090145	0	6	0	0	10	17	0	0.17515	0	0	0.47784	0.904609
Ugt1a7c	ENSMUSG00000090124	111	93	80	678	780	930	2.22832	1.85414	1.24295	18.9528	20.5845	27.2603
Ugt1a8	ENSMUSG00000089675	0	0	7	0	7	2	0	0	0.174426	0	0.10222	0
Ugt1a9	ENSMUSG00000090175	1	1	10	9	0	0	0	0	0.221716	0.505554	0	0
Ugt2a1	ENSMUSG00000106677	0	0	0	0	0	0	0	0	0	0	0	0
Ugt2a2	ENSMUSG00000029268	0	1	0	0	0	0	0	0	0	0	0	0
Ugt2a3	ENSMUSG00000035780	0	0	0	0	0	0	0	0	0	0	0	0
Ugt2b1	ENSMUSG00000035836	0	0	0	0	0	0	0	0	0	0	0	0
Ugt2b34	ENSMUSG00000029260	13	4	2	3	1	1	0.314926	0.0967549	0.0450424	0.0855878	0.0263965	0.0312323
Ugt2b35	ENSMUSG00000035811	0	1	1	0	0	0	0	0.0310514	0.0289108	0	0	0
Ugt2b36	ENSMUSG00000070704	0	0	0	0	0	0	0	0	0	0	0	0
Ugt2b37	ENSMUSG00000057425	0	0	0	0	0	0	0	0	0	0	0	0
Ugt2b38	ENSMUSG00000061906	0	0	1	0	0	0	0	0	0.0513545	0	0	0
Ugt2b5	ENSMUSG00000054630	0	0	0	0	0	0	0	0	0	0	0	0
Ugt3a1	ENSMUSG00000072664	0	0	0	0	0	0	0	0	0	0	0	0
Ugt3a2	ENSMUSG00000049152	1	1	4	3	1	1	0	0	0	0	0	0
Ugt8a	ENSMUSG00000032854	0	0	0	0	0	0	0	0	0	0	0	0
Uhmk1	ENSMUSG00000026667	5180	5220	7515	4541	4396	4857	65.4139	66.011	89.0318	68.5476	61.5404	80.1791
Uhrf1	ENSMUSG00000001228	1773	1667	1607	3384	3721	3125	47.0677	44.3227	39.659	107.049	109.049	107.156
Uhrf1bp1	ENSMUSG00000039512	259	255	314	468	510	533	2.93409	2.89396	3.35976	6.48943	6.51115	7.88851
Uhrf1bp1l	ENSMUSG00000019951	2499	2484	2757	1032	1257	1351	27.845	27.9253	28.5695	14.1711	16.1898	20.0071
Uhrf2	ENSMUSG00000024817	2841	2814	2945	1857	1444	1529	45.5345	47.004	39.9762	42.9759	30.9389	33.9166
Uimc1	ENSMUSG00000025878	2477	2358	2421	1321	1362	1339	65.3398	64.6033	60.2157	47.1151	46.2255	48.5558
Ulbp1	ENSMUSG00000079685	897	846	881	857	625	583	10.3589	9.98667	8.21534	13.3151	9.01976	7.64873
Ulk1	ENSMUSG00000029512	1050	1087	1311	805	839	922	16.9937	18.1446	21.9062	16.9088	16.5586	21.832
Ulk2	ENSMUSG00000004798	1440	1439	1843	1037	987	974	24.0456	23.9006	29.2873	21.1849	18.8679	21.6444
Ulk3	ENSMUSG00000032308	1082	1064	1454	482	541	593	30.1621	29.268	35.6694	17.4559	18.9703	22.7315
Ulk4	ENSMUSG00000040936	31	21	45	19	17	15	0.173699	0.108399	0.141297	0.102281	0.236586	0.0279929
Umad1	ENSMUSG00000089862	381	374	350	459	560	475	8.07467	7.74591	7.14388	11.9801	14.1413	13.3982
Umod	ENSMUSG00000030963	1	0	0	0	0	1	0	0	0	0	0	0
Umodl1	ENSMUSG00000054134	0	1	0	0	4	1	0	0.0206743	0	0	0.0902451	0.0266945
Umps	ENSMUSG00000022814	990	1007	997	977	877	796	28.2733	28.9494	26.898	33.9324	28.0634	29.8802
Unc119	ENSMUSG00000002058	573	593	606	931	983	895	36.3395	36.285	32.8053	72.0429	70.8614	74.9795
Unc119b	ENSMUSG00000046562	1912	2061	2033	1950	2476	2297	50.3593	54.1035	50.7984	63.5095	74.8753	80.9367
Unc13a	ENSMUSG00000034799	120	143	182	103	64	89	1.13454	1.34524	1.59153	1.12138	0.629154	0.979492
Unc13b	ENSMUSG00000028456	16	14	22	11	14	15	0.0652273	0.0651294	0.0882029	0.0628499	0.0775352	0.0993845
Unc13c	ENSMUSG00000062151	5	8	5	2	0	5	0	0	0	0	0	0
Unc13d	ENSMUSG00000057948	3960	3846	4763	3127	3321	3321	85.0187	83.8939	96.5679	81.7922	81.0926	95.5718
Unc45a	ENSMUSG00000030533	1896	1769	1982	964	956	936	43.2076	41.3298	46.0501	28.7666	26.3069	30.6874
Unc45b	ENSMUSG00000018845	6	4	19	1	12	11	0.122661	0.0734865	0.296489	0.0288911	0.21385	0.253027
Unc50	ENSMUSG00000026111	738	875	1305	708	779	817	32.458	40.7824	47.8501	48.6965	51.4363	53.2171
Unc5a	ENSMUSG00000025876	69	65	98	47	34	29	1.51654	1.48816	2.11482	1.26251	0.940203	0.876474
Unc5b	ENSMUSG00000020099	3	3	6	6	6	10	0.053395	0.0533149	0.099279	0.125764	0.116362	0.206519
Unc5c	ENSMUSG00000059921	3	9	10	8	7	8	0.0215312	0.0752461	0.0800671	0.0887486	0.0586528	0.111037
Unc5cl	ENSMUSG00000043592	479	478	843	187	301	240	8.61847	9.6408	12.2594	4.57884	7.41394	5.38862
Unc5d	ENSMUSG00000063626	3	4	3	1	0	0	0	0.0113126	0	0	0	0
Unc79	ENSMUSG00000021198	3	4	7	16	19	17	0	0	0	0.145961	0.147326	0.174316
Unc80	ENSMUSG00000055567	7	4	7	2	0	3	0.0153469	0.00766193	0.0142675	0	0	0
Unc93a	ENSMUSG00000067049	1	0	0	4	5	3	0.0348776	0	0	0.123224	0.152015	0.0899323
Unc93a2	ENSMUSG00000056133	0	2	3	0	1	3	0	0.0708331	0.0989251	0	0.0386491	0.137189
Unc93b1	ENSMUSG00000036908	7193	8450	8042	5896	4659	5903	263.866	310.788	266.264	286.753	217.296	313.565
Uncx	ENSMUSG00000029546	0	0	0	0	0	0	0	0	0	0	0	0
Ung	ENSMUSG00000029591	296	364	408	299	313	219	10.9506	13.3324	14.7976	14.0948	13.6621	11.389
Unk	ENSMUSG00000020770	1465	1275	1615	528	516	625	29.198	26.8085	27.5604	14.2615	12.6468	16.0094
Unkl	ENSMUSG00000015127	1765	1749	1885	1220	1043	1262	26.7681	27.6992	25.9592	25.1048	19.8277	25.0537
Uox	ENSMUSG00000028186	1	1	4	3	2	5	0.0329626	0	0.0919326	0	0	0.0424972
Upb1	ENSMUSG00000033427	24	42	22	31	9	18	0.742672	1.35415	0.660418	1.17884	0.31666	0.749343
Upf1	ENSMUSG00000058301	4122	4089	4790	2767	2480	2797	77.5861	79.2992	86.576	66.384	55.8017	73.8401
Upf2	ENSMUSG00000043241	2205	1990	2493	1020	1195	1121	39.7524	35.5602	42.0241	22.3259	25.0126	26.7838
Upf3a	ENSMUSG00000038398	918	911	957	654	729	632	36.7661	38.2322	33.8025	36.3014	37.7376	35.878
Upf3b	ENSMUSG00000036572	1358	1226	1355	525	572	539	38.0048	33.3958	30.5638	21.372	22.6401	20.7973
Upk1a	ENSMUSG00000006313	16	19	13	12	19	28	0.588084	0.880803	0.341701	0.779144	1.1214	1.61116
Upk1b	ENSMUSG00000049436	2	1	0	2	0	1	0	0.0550696	0	0.129903	0	0.0711054
Upk2	ENSMUSG00000041523	0	0	0	0	0	0	0	0	0	0	0	0
Upk3a	ENSMUSG00000022435	0	0	0	0	0	0	0	0	0	0	0	0
Upk3b	ENSMUSG00000042985	0	1	0	2	0	0	0	0.0295473	0	0.0696987	0	0
Upk3bl	ENSMUSG00000006143	0	0	0	0	1	0	0	0	0	0	0.0936033	0
Upp1	ENSMUSG00000020407	39	16	7	604	808	1111	2.54609	1.09936	0.38384	44.7339	56.5359	90.7583
Upp2	ENSMUSG00000026839	10	12	21	13	7	8	0	0	0.0711439	0	0	0
Uprt	ENSMUSG00000073016	385	370	441	156	151	176	16.0949	14.5769	17.1125	7.68864	7.36086	9.06007
Uqcc1	ENSMUSG00000005882	749	734	828	492	418	447	24.2547	23.9909	22.8311	20.2497	16.213	19.281
Uqcc2	ENSMUSG00000024208	547	535	630	382	396	382	58.0515	59.3323	60.6548	69.7775	68.6661	71.7523
Uqcc3	ENSMUSG00000071654	496	528	667	312	388	368	62.2467	66.1794	77.1971	46.1504	53.1351	58.9705
Uqcr10	ENSMUSG00000059534	936	948	901	1018	1289	832	205.788	214.852	167.372	279.767	329.925	241.42
Uqcr11	ENSMUSG00000020163	531	604	655	807	826	702	121.594	138.053	135.301	219.221	208.971	207.307
Uqcrb	ENSMUSG00000021520	1065	1044	1181	1298	1348	1173	194.273	190.668	193.497	292.484	280.618	284.703
Uqcrc1	ENSMUSG00000025651	3288	3371	3699	3037	3338	2789	155.458	160.137	163.58	186.491	191.668	185.696
Uqcrc2	ENSMUSG00000030884	3612	3632	4043	3027	3478	2892	186.494	189.295	198.116	191.08	204.831	200.448
Uqcrfs1	ENSMUSG00000038462	1663	1676	1568	1875	2163	1574	124.155	125.575	110.435	167.785	179.877	154.534
Uqcrh	ENSMUSG00000063882	3402	3329	3469	2541	2968	2475	599.061	594.349	569.176	545.373	598.864	589.166
Uqcrq	ENSMUSG00000044894	897	909	849	1018	1182	1001	46.7119	47.7265	42.7886	66.3908	71.7693	72.165
Urad	ENSMUSG00000075543	0	0	0	0	1	0	0	0	0	0	0	0
Urah	ENSMUSG00000025481	2	0	3	0	1	0	0.168346	0	0.234758	0	0.0917177	0
Urb1	ENSMUSG00000039929	1717	1626	2117	460	410	558	21.4066	20.636	25.8382	7.18611	5.99795	9.22397
Urb2	ENSMUSG00000031976	921	815	991	435	481	499	14.8208	13.1204	15.0726	8.5371	8.76831	10.9
Urgcp	ENSMUSG00000049680	783	859	1024	553	574	609	12.8282	14.3368	15.168	10.812	10.8374	12.8228
Uri1	ENSMUSG00000030421	1450	1411	1883	833	1018	813	36.0925	35.9511	45.7234	26.7117	31.6718	28.4156
Urm1	ENSMUSG00000069020	573	597	679	433	557	458	23.4033	24.0331	25.2065	22.7438	27.2633	26.4932
Uroc1	ENSMUSG00000034456	0	0	0	1	0	0	0	0	0	0.0354315	0	0
Urod	ENSMUSG00000028684	641	657	724	489	542	449	39.9173	41.8888	42.9795	38.7478	40.0554	38.8916
Uros	ENSMUSG00000030979	470	495	488	263	180	211	12.5933	14.2098	11.2676	9.55856	5.59193	7.17947
Usb1	ENSMUSG00000031792	873	896	982	863	751	976	28.1087	29.1312	28.6695	36.5689	30.2564	45.4778
Use1	ENSMUSG00000002395	2294	2347	2374	1172	1660	1325	174.325	181.569	172.228	110.847	145.837	138.528
Usf1	ENSMUSG00000026641	1910	1939	2231	1486	1516	1801	66.238	67.7962	72.5701	64.9422	62.2048	85.8153
Usf2	ENSMUSG00000058239	3095	3121	3802	2049	2163	1916	108.431	108.657	113.41	93.0137	93.3064	90.3577
Usf3	ENSMUSG00000068284	3463	3243	4185	1385	1507	2059	27.1081	25.498	30.552	12.9957	13.1045	21.0859
Ush1c	ENSMUSG00000030838	5	1	0	0	3	0	0.1254	0.0313031	0	0	0	0
Ush1g	ENSMUSG00000045288	0	0	1	0	2	1	0	0	0.0293743	0	0.0344288	0.0407361
Ush2a	ENSMUSG00000026609	1	2	2	2	0	0	0	0	0	0	0	0
Ushbp1	ENSMUSG00000034911	9	9	13	8	1	4	0.206556	0.265174	0.246893	0.208505	0.032153	0.11413
Usmg5	ENSMUSG00000071528	884	948	787	929	950	737	184.104	215.027	181.123	305.561	296.737	269.742
Uso1	ENSMUSG00000029407	2941	2801	3355	2011	2107	2166	65.4974	62.4046	70.7985	58.9074	57.3631	66.422
Usp1	ENSMUSG00000028560	2688	2698	2657	2393	3001	1971	71.6631	72.5614	64.9057	77.6731	89.5815	68.365
Usp10	ENSMUSG00000031826	1653	1637	1909	996	1005	819	38.3005	38.6065	42.9727	30.5979	28.6766	26.9636
Usp11	ENSMUSG00000031066	1292	1292	1445	501	427	483	29.9486	28.971	28.9065	15.6123	12.5082	15.0716
Usp12	ENSMUSG00000029640	2451	2485	2552	2940	2945	3040	51.3239	53.561	51.5294	79.5197	74.6009	89.9484
Usp13	ENSMUSG00000056900	7	11	6	3	3	8	0	0	0	0	0	0
Usp14	ENSMUSG00000047879	1303	1258	1471	1410	1513	1264	24.6227	23.7692	26.7128	35.0105	35.0424	33.7966
Usp15	ENSMUSG00000020124	3301	3193	3808	2229	2167	2320	21.4808	21.0052	24.8403	20.8144	19.4953	22.8449
Usp16	ENSMUSG00000025616	2196	2036	2021	1172	1096	1007	58.1038	54.587	49.6898	40.7162	35.6786	37.4139
Usp17la	ENSMUSG00000054568	0	0	0	0	0	0	0	0	0	0	0	0
Usp17lb	ENSMUSG00000062369	0	0	0	0	0	0	0	0	0	0	0	0
Usp17lc	ENSMUSG00000058976	0	0	0	0	0	0	0	0	0	0	0	0
Usp17ld	ENSMUSG00000057321	0	0	0	0	0	0	0	0	0	0	0	0
Usp17le	ENSMUSG00000043073	0	0	0	0	0	0	0	0	0	0	0	0
Usp18	ENSMUSG00000030107	966	1172	1044	390	403	596	37.1208	44.0585	27.2079	20.3852	19.897	29.2825
Usp19	ENSMUSG00000006676	5330	5725	6012	2849	2611	2884	92.8915	100.557	97.662	60.6025	51.8133	66.0898
Usp2	ENSMUSG00000032010	84	60	98	55	51	64	1.22353	0.872636	1.62496	1.23507	1.16655	1.71828
Usp20	ENSMUSG00000026854	611	554	790	652	815	792	8.59897	8.00927	10.4645	11.4291	13.4881	14.8526
Usp21	ENSMUSG00000053483	947	1005	1135	572	510	554	34.057	35.7824	35.4815	24.9927	20.8165	26.05
Usp22	ENSMUSG00000042506	1544	1432	1854	696	713	915	30.2392	28.4111	35.9073	17.3801	16.6718	25.5827
Usp24	ENSMUSG00000028514	8258	7942	10806	2224	1936	2591	76.5576	73.4413	94.0512	24.8497	19.824	31.2574
Usp25	ENSMUSG00000022867	4666	4354	4642	3354	3429	3254	97.2627	91.3514	91.4588	83.9955	80.2423	89.444
Usp26	ENSMUSG00000055780	0	0	0	0	0	0	0	0	0	0	0	0
Usp27x	ENSMUSG00000046269	19	35	46	15	27	28	0.43962	0.780373	1.04445	0.402678	0.691925	0.818685
Usp28	ENSMUSG00000032267	1707	1602	2097	302	251	348	27.378	25.1148	31.4222	6.55223	5.5572	8.09955
Usp29	ENSMUSG00000051527	0	1	0	1	0	0	0	0	0	0	0	0
Usp3	ENSMUSG00000032376	3002	2894	3290	1723	1919	1634	43.2216	43.2498	46.0877	33.9194	36.4383	34.467
Usp30	ENSMUSG00000029592	616	664	758	367	411	411	11.3294	12.3857	13.3306	8.55735	8.90146	10.4768
Usp31	ENSMUSG00000063317	961	1027	1384	623	453	562	9.33141	10.1049	12.7984	7.35841	4.96672	7.25003
Usp32	ENSMUSG00000000804	1883	1850	2367	1570	1614	1717	23.9503	24.1045	29.6332	24.9452	24.1977	30.4437
Usp33	ENSMUSG00000025437	2003	1978	2452	999	922	1105	27.0073	27.546	31.2078	18.5499	16.6298	21.5225
Usp34	ENSMUSG00000056342	9187	8714	11358	3595	3359	4276	63.2338	60.4892	73.6707	29.7114	25.9202	38.6014
Usp35	ENSMUSG00000035713	328	277	331	213	144	186	3.99501	3.57298	3.80516	3.86777	2.27002	3.38106
Usp36	ENSMUSG00000033909	2588	2324	2929	769	800	836	39.727	35.9325	43.2882	14.8863	14.4962	17.4608
Usp37	ENSMUSG00000033364	1171	1182	1635	731	579	809	15.0361	14.8744	20.0286	11.3894	8.44248	13.7979
Usp38	ENSMUSG00000038250	3002	2953	3455	1680	1644	1600	55.8355	55.8847	64.906	38.2096	35.4015	40.4278
Usp39	ENSMUSG00000056305	1417	1367	1447	1235	1230	1041	56.2433	55.0994	55.7619	63.4652	59.0223	57.2244
Usp4	ENSMUSG00000032612	4201	4383	4889	2758	2843	2995	78.3665	83.685	88.3748	66.4043	65.6739	79.278
Usp40	ENSMUSG00000005501	608	671	994	357	268	457	6.44574	6.99761	10.2956	5.00971	3.84957	7.00883
Usp42	ENSMUSG00000051306	1064	1085	1234	564	553	554	19.4478	20.0261	21.794	12.586	11.4462	13.4909
Usp43	ENSMUSG00000020905	4	0	0	1	0	0	0.0702321	0	0	0.0275702	0	0
Usp44	ENSMUSG00000020020	11	6	16	20	6	11	0.298575	0.170358	0.356882	0.653016	0.13943	0.329948
Usp45	ENSMUSG00000040455	1351	1351	1474	712	624	744	20.4394	20.9472	20.619	13.5412	11.259	14.7345
Usp46	ENSMUSG00000054814	248	195	207	268	312	332	3.1584	2.47399	2.49328	4.18451	4.53922	5.66918
Usp47	ENSMUSG00000059263	3518	3333	3968	2620	2668	2781	54.8772	52.1772	58.8361	50.9312	48.9834	59.3861
Usp48	ENSMUSG00000043411	4516	4348	4888	3106	2888	3144	41.8906	40.452	41.5059	35.3872	30.9069	37.4712
Usp49	ENSMUSG00000090115	335	278	421	252	214	297	3.74935	3.13598	4.31179	3.35465	2.6794	4.11193
Usp5	ENSMUSG00000038429	2495	2542	3112	2114	2344	2124	68.8673	68.5482	75.9042	71.5061	75.3429	78.1218
Usp50	ENSMUSG00000027364	39	41	41	27	13	38	0.251707	0.670212	0.507007	0.494049	0.365692	1.46032
Usp51	ENSMUSG00000067215	2	1	2	0	0	3	0.0947899	0.0473239	0.0881229	0	0	0.183313
Usp53	ENSMUSG00000039701	850	710	815	207	220	243	9.23145	7.40949	8.18189	2.56505	2.85623	3.24888
Usp54	ENSMUSG00000034235	380	398	465	167	108	187	3.7104	4.21004	4.24765	2.43761	1.45347	2.84647
Usp6nl	ENSMUSG00000039046	1413	1566	1491	390	451	410	17.7618	19.9537	17.9024	6.00877	6.56088	6.71954
Usp7	ENSMUSG00000022710	8278	7783	9149	3999	4054	4047	150.793	142.6	160.228	91.3587	87.0522	100.042
Usp8	ENSMUSG00000027363	2529	2499	2972	2238	2124	2482	52.8793	52.6003	59.2245	61.2146	54.4317	73.6224
Usp9x	ENSMUSG00000031010	5379	5256	8102	3512	3254	4376	44.847	43.8384	63.7653	35.2543	30.1966	48.0396
Usp9y	ENSMUSG00000069044	1	3	2	1	0	5	0	0	0	0.0151987	0	0.0665548
Uspl1	ENSMUSG00000041264	2232	2171	2015	1009	783	914	41.0121	40.7995	37.2136	25.8564	17.9632	24.7638
Ust	ENSMUSG00000047712	255	279	382	146	140	174	4.37303	5.37791	5.62732	3.7243	3.39203	3.85419
Utf1	ENSMUSG00000047751	26	14	28	21	22	17	2.12833	1.10507	2.13693	1.90493	1.85528	1.86589
Utp11	ENSMUSG00000028907	844	856	943	716	618	605	46.2015	45.6117	41.9221	50.5733	40.8281	42.6789
Utp14a	ENSMUSG00000063785	1871	1709	2064	822	1003	895	66.1251	62.0735	63.5272	36.2626	42.9498	40.7727
Utp14b	ENSMUSG00000079470	206	154	239	23	39	56	2.74783	2.05099	2.98454	0.368462	0.578076	0.982123
Utp15	ENSMUSG00000041747	1385	1376	1614	705	681	737	29.6642	29.5184	32.9283	19.5276	17.6534	22.4238
Utp18	ENSMUSG00000054079	1588	1492	1550	828	867	712	48.4115	46.7023	45.7126	34.1796	35.1092	32.0578
Utp20	ENSMUSG00000004356	2210	2124	2919	779	643	800	23.4937	22.4265	29.2391	9.92584	7.7199	11.2216
Utp23	ENSMUSG00000022313	494	527	709	329	319	382	14.4538	16.0706	19.4742	12.1291	11.2985	15.5739
Utp3	ENSMUSG00000070697	1530	1458	1752	1026	1283	1077	97.7254	92.9688	103.967	76.8769	89.3664	88.0463
Utp4	ENSMUSG00000041438	1258	1165	1349	682	640	527	39.1251	37.7766	45.1276	29.8836	26.5599	26.376
Utp6	ENSMUSG00000035575	1603	1557	1738	1228	1299	1144	36.2217	34.9708	37.5394	34.3045	33.792	34.4646
Utrn	ENSMUSG00000019820	9453	8527	11191	2097	1578	3170	63.1908	56.8356	70.5217	16.2276	11.1995	27.0383
Uts2	ENSMUSG00000028963	0	0	0	0	0	1	0	0	0	0	0	0.250323
Uts2b	ENSMUSG00000056423	3	2	2	0	0	0	0.2502	0.124912	0	0	0	0
Uts2r	ENSMUSG00000039321	0	0	0	0	0	0	0	0	0	0	0	0
Uty	ENSMUSG00000068457	5	1	1199	473	0	502	0.0355543	0	15.717	8.41615	0	8.9156
Uvrag	ENSMUSG00000035354	3012	2919	2841	1925	2194	1895	39.802	39.1024	36.133	36.2874	39.3497	36.6216
Uvssa	ENSMUSG00000037355	1059	964	1118	287	295	383	13.3746	12.1586	13.0039	4.46667	4.1949	6.06638
Uxs1	ENSMUSG00000057363	379	370	451	420	587	512	5.87674	6.34429	7.51974	9.70457	12.4053	12.9725
Uxt	ENSMUSG00000001134	339	379	424	277	304	279	23.7568	27.1781	25.6374	29.665	32.1302	32.0138
V1ra8	ENSMUSG00000062546	0	0	0	0	0	0	0	0	0	0	0	0
V1rd19	ENSMUSG00000092456	0	0	0	0	0	0	0	0	0	0	0	0
Vac14	ENSMUSG00000010936	1841	1904	2111	1309	1352	1305	25.7238	26.7562	27.227	24.4067	24.0876	26.2035
Vamp1	ENSMUSG00000030337	1702	1841	3897	384	266	600	19.8774	22.4685	47.3356	5.43213	3.2211	9.88943
Vamp2	ENSMUSG00000020894	2327	2208	2553	1040	1009	951	74.5657	71.7236	81.1037	40.2518	37.4037	43.0651
Vamp3	ENSMUSG00000028955	1264	1357	1347	1505	1557	1257	52.5249	56.9724	53.2281	81.4125	79.0308	75.5951
Vamp4	ENSMUSG00000026696	1045	944	1171	940	815	929	23.0636	20.8182	23.5243	25.9198	21.627	28.0018
Vamp5	ENSMUSG00000073002	223	227	308	203	165	276	6.44424	6.47311	7.24659	7.95278	6.18093	10.6963
Vamp8	ENSMUSG00000050732	1216	1326	1460	1980	2385	2053	52.2518	56.7319	57.2752	103.163	115.792	116.142
Vamp9	ENSMUSG00000105078	9	6	13	1	2	2	0.0885992	0	0	0	0	0
Vangl1	ENSMUSG00000027860	10	8	10	11	19	10	0.151126	0.12072	0.112397	0.16018	0.247009	0.19484
Vangl2	ENSMUSG00000026556	125	129	184	26	23	23	1.62481	1.50107	2.24462	0.411312	0.364017	0.430705
Vapa	ENSMUSG00000024091	2301	2165	2196	1950	2016	1768	61.9811	57.9156	55.5638	65.5956	63.8209	64.7143
Vapb	ENSMUSG00000054455	1476	1534	1733	1600	1508	1393	19.7504	20.5962	21.5251	26.9523	23.8525	24.7735
Vars	ENSMUSG00000007029	6977	7719	7641	3572	4340	3538	150.082	164.703	151.368	94.6894	108.198	101.677
Vars2	ENSMUSG00000038838	869	919	1137	328	335	367	17.0049	17.9276	20.4899	8.03649	7.67634	9.59514
Vash1	ENSMUSG00000021256	1	4	3	21	32	28	0.0401918	0.120395	0.112095	0.851992	1.27004	1.1918
Vash2	ENSMUSG00000037568	5	2	16	10	8	12	0.0747199	0.0497386	0.254703	0.293319	0.217113	0.353221
Vasn	ENSMUSG00000039646	406	419	598	35	60	227	12.3327	12.351	15.8935	1.47848	2.09216	9.28291
Vasp	ENSMUSG00000030403	9899	9835	11308	8618	9139	8784	426.087	423.564	452.851	452.251	452.512	508.233
Vat1	ENSMUSG00000034993	472	434	534	2089	1352	1138	16.6167	14.8572	17.6949	91.3519	54.6475	54.3369
Vat1l	ENSMUSG00000046844	7	8	11	14	11	22	0.0563422	0.0562577	0.0523794	0.298588	0.153481	0.653755
Vav1	ENSMUSG00000034116	6443	6486	7785	4150	4055	4513	183.745	194.84	213.494	158.392	145.667	180.444
Vav2	ENSMUSG00000009621	2304	2508	2775	1249	1263	1599	35.6678	38.5854	42.6045	26.9506	25.4477	37.2018
Vav3	ENSMUSG00000033721	640	569	675	643	652	607	11.0905	10.0144	10.4035	13.6503	13.5024	13.8597
Vax1	ENSMUSG00000006270	0	0	0	0	0	0	0	0	0	0	0	0
Vax2	ENSMUSG00000034777	7	5	3	15	45	51	0.0841051	0.251937	0	0.990485	2.84096	2.27709
Vbp1	ENSMUSG00000031197	1612	1539	1546	1353	1472	1016	75.8278	74.9633	73.1831	88.0745	88.738	70.767
Vcam1	ENSMUSG00000027962	726	516	569	3276	3700	3054	14.677	10.1379	10.6379	78.0586	81.9034	79.9122
Vcan	ENSMUSG00000021614	10	11	17	846	767	3354	0.0676642	0.0750697	0.111831	7.33115	6.03761	31.2403
Vcl	ENSMUSG00000021823	337	287	394	758	859	1129	5.12431	4.07399	5.42904	15.7815	17.1512	25.404
Vcp	ENSMUSG00000028452	7952	7887	9544	9608	12129	9878	242.277	239.051	274.788	352.063	412.449	397.482
Vcpip1	ENSMUSG00000045210	3401	3361	3285	1773	1658	1894	35.0588	34.6317	31.3578	21.6913	18.8905	25.0311
Vcpkmt	ENSMUSG00000049882	245	316	331	235	268	249	17.9014	22.5462	18.5334	21.9205	24.6041	24.653
Vdac1	ENSMUSG00000020402	2110	2010	2094	2984	3156	2196	97.3111	91.4268	86.5607	166.47	162.971	133.864
Vdac2	ENSMUSG00000021771	3292	3236	3670	4467	5010	3871	114.678	111.687	112.157	199.021	210.009	186.759
Vdac3	ENSMUSG00000008892	1624	1683	1894	2265	2479	1978	108.496	111.192	114.377	188.374	193.969	182.373
Vdr	ENSMUSG00000022479	64	43	50	281	623	225	1.16489	0.822221	0.840226	6.3626	13.2183	5.61895
Vegfa	ENSMUSG00000023951	92	77	36	281	176	86	1.57147	1.4803	0.937209	6.9488	4.49083	3.01993
Vegfb	ENSMUSG00000024962	181	194	255	167	153	150	12.9656	14.0046	16.6022	15.0772	12.3507	15.139
Vegfc	ENSMUSG00000031520	17	17	10	4	7	11	0.383882	0.425895	0.079307	0.200928	0.278861	0.43993
Vegfd	ENSMUSG00000031380	6	2	4	2	2	6	0.203921	0	0.0473946	0.0600382	0.0555498	0.131453
Veph1	ENSMUSG00000027831	1	0	1	0	0	0	0	0	0	0	0	0
Vezf1	ENSMUSG00000018377	3422	3331	3792	1508	1386	1266	68.9503	66.3759	70.2216	36.3627	31.7394	32.783
Vezt	ENSMUSG00000036099	514	517	607	363	299	317	2.45657	2.39868	2.70648	2.46148	1.92993	2.17851
Vgf	ENSMUSG00000037428	3	3	3	0	3	1	0.105407	0.070166	0.0979934	0	0.0765702	0.0452989
Vgll1	ENSMUSG00000031131	0	0	0	0	0	0	0	0	0	0	0	0
Vgll2	ENSMUSG00000049641	0	0	0	0	0	0	0	0	0	0	0	0
Vgll3	ENSMUSG00000091243	0	0	1	4	2	0	0	0	0.0138552	0.0702058	0.0324787	0
Vgll4	ENSMUSG00000030315	1808	1693	1623	1012	813	926	44.0678	40.5725	36.8069	27.9029	21.6963	27.8103
Vhl	ENSMUSG00000033933	927	1053	1321	1305	1679	1243	30.5668	35.9004	42.5036	54.8118	66.2465	58.2203
Vil1	ENSMUSG00000026175	64	17	8	9	19	13	1.94112	0.427062	0.152931	0.271221	0.645288	0.55142
Vill	ENSMUSG00000038775	117	139	102	366	388	519	2.54535	3.26768	1.87462	11.4064	11.5983	17.5587
Vim	ENSMUSG00000026728	9237	8842	9936	35561	47793	33592	398.713	389.415	422.859	1935.4	2431.92	2022.96
Vip	ENSMUSG00000019772	0	0	0	0	0	0	0	0	0	0	0	0
Vipas39	ENSMUSG00000021038	1154	1133	1158	802	941	954	38.0631	37.6158	37.1661	35.1152	38.0683	43.9843
Vipr1	ENSMUSG00000032528	2433	2200	3285	190	109	151	45.7299	41.0441	57.0941	4.467	2.2755	3.59899
Vipr2	ENSMUSG00000011171	32	28	32	131	120	88	0.695181	0.573418	0.590087	1.24584	2.10781	1.55872
Virma	ENSMUSG00000040720	3761	3792	4899	2721	2658	2972	51.9366	52.1947	62.3374	45.2399	40.9809	53.8657
Vit	ENSMUSG00000024076	0	0	2	0	0	2	0	0	0.071458	0	0	0
Vkorc1	ENSMUSG00000096145	174	194	189	135	98	104	20.1456	22.102	21.5032	19.185	12.8727	15.8722
Vkorc1l1	ENSMUSG00000066735	744	837	951	586	635	637	12.1491	13.6373	14.3213	12.8582	13.6491	14.614
Vldlr	ENSMUSG00000024924	7	1	3	15	13	12	0.0880127	0.0125544	0.0350667	0.222108	0.178103	0.194521
Vma21	ENSMUSG00000073131	722	743	718	576	568	413	14.1678	14.3778	13.7389	13.6852	12.708	10.9921
Vma21-ps	ENSMUSG00000061619	0	0	0	0	0	0	0	0	0	0	0	0
Vmac	ENSMUSG00000054723	259	272	357	103	123	112	10.4289	11.2175	13.5578	5.04255	5.63565	6.06687
Vmn1r1	ENSMUSG00000091013	0	0	1	0	0	0	0	0	0.0257864	0	0	0
Vmn1r10	ENSMUSG00000115181	0	0	0	0	0	0	0	0	0	0	0	0
Vmn1r100	ENSMUSG00000096386	0	0	0	0	0	0	0	0	0	0	0	0
Vmn1r101	ENSMUSG00000094545	0	0	0	0	0	0	0	0	0	0	0	0
Vmn1r103	ENSMUSG00000096663	0	0	0	0	0	0	0	0	0	0	0	0
Vmn1r104	ENSMUSG00000096903	0	0	0	0	0	0	0	0	0	0	0	0
Vmn1r107	ENSMUSG00000095275	0	0	0	0	0	0	0	0	0	0	0	0
Vmn1r11	ENSMUSG00000115236	0	0	0	0	0	0	0	0	0	0	0	0
Vmn1r111	ENSMUSG00000095768	0	0	0	0	0	0	0	0	0	0	0	0
Vmn1r112	ENSMUSG00000094284	0	0	0	0	0	0	0	0	0	0	0	0
Vmn1r113	ENSMUSG00000091638	0	0	0	0	0	0	0	0	0	0	0	0
Vmn1r114	ENSMUSG00000094085	0	0	0	0	0	0	0	0	0	0	0	0
Vmn1r115	ENSMUSG00000091435	0	0	0	0	0	0	0	0	0	0	0	0
Vmn1r116	ENSMUSG00000095973	0	0	0	0	0	0	0	0	0	0	0	0
Vmn1r117	ENSMUSG00000096737	0	0	0	0	0	0	0	0	0	0	0	0
Vmn1r118	ENSMUSG00000094589	0	0	0	0	0	0	0	0	0	0	0	0
Vmn1r119	ENSMUSG00000094010	0	0	0	0	0	0	0	0	0	0	0	0
Vmn1r12	ENSMUSG00000057981	1	0	0	0	0	0	0.0157341	0	0	0	0	0
Vmn1r120	ENSMUSG00000093986	0	0	0	0	0	0	0	0	0	0	0	0
Vmn1r121	ENSMUSG00000094680	0	0	0	0	0	0	0	0	0	0	0	0
Vmn1r122	ENSMUSG00000094001	0	0	0	0	0	0	0	0	0	0	0	0
Vmn1r123	ENSMUSG00000094385	0	0	0	0	0	0	0	0	0	0	0	0
Vmn1r124	ENSMUSG00000094221	0	0	0	0	0	0	0	0	0	0	0	0
Vmn1r125	ENSMUSG00000095309	0	0	0	0	0	0	0	0	0	0	0	0
Vmn1r126	ENSMUSG00000096813	0	0	0	0	0	0	0	0	0	0	0	0
Vmn1r127	ENSMUSG00000093890	0	0	0	0	0	0	0	0	0	0	0	0
Vmn1r128	ENSMUSG00000095758	0	0	0	0	0	0	0	0	0	0	0	0
Vmn1r129	ENSMUSG00000094879	0	0	0	0	0	0	0	0	0	0	0	0
Vmn1r13	ENSMUSG00000064259	0	0	0	0	0	0	0	0	0	0	0	0
Vmn1r130	ENSMUSG00000094208	0	0	0	0	0	0	0	0	0	0	0	0
Vmn1r131	ENSMUSG00000093941	0	0	0	0	0	0	0	0	0	0	0	0
Vmn1r132	ENSMUSG00000074322	0	0	0	0	0	0	0	0	0	0	0	0
Vmn1r135	ENSMUSG00000095064	0	0	0	0	0	0	0	0	0	0	0	0
Vmn1r137	ENSMUSG00000095962	0	0	0	0	0	0	0	0	0	0	0	0
Vmn1r138	ENSMUSG00000095163	0	0	0	0	0	0	0	0	0	0	0	0
Vmn1r139	ENSMUSG00000074311	1	0	0	0	2	0	0	0	0	0	0	0
Vmn1r14	ENSMUSG00000114982	0	0	0	0	0	0	0	0	0	0	0	0
Vmn1r142	ENSMUSG00000095273	0	0	0	0	0	0	0	0	0	0	0	0
Vmn1r143	ENSMUSG00000096071	0	0	0	0	0	0	0	0	0	0	0	0
Vmn1r148	ENSMUSG00000095543	0	0	0	0	0	0	0	0	0	0	0	0
Vmn1r149	ENSMUSG00000094542	0	0	0	0	0	0	0	0	0	0	0	0
Vmn1r15	ENSMUSG00000115199	0	0	0	0	0	0	0	0	0	0	0	0
Vmn1r151	ENSMUSG00000093853	0	0	0	0	0	0	0	0	0	0	0	0
Vmn1r152	ENSMUSG00000095383	0	0	0	0	0	0	0	0	0	0	0	0
Vmn1r155	ENSMUSG00000094905	0	0	0	0	0	0	0	0	0	0	0	0
Vmn1r157	ENSMUSG00000095619	0	0	0	0	0	0	0	0	0	0	0	0
Vmn1r158	ENSMUSG00000094700	0	0	0	0	0	0	0	0	0	0	0	0
Vmn1r159	ENSMUSG00000095931	0	0	0	0	0	0	0	0	0	0	0	0
Vmn1r16	ENSMUSG00000115792	0	0	0	0	0	0	0	0	0	0	0	0
Vmn1r160	ENSMUSG00000094931	0	0	0	0	0	0	0	0	0	0	0	0
Vmn1r163	ENSMUSG00000094934	0	0	0	0	0	0	0	0	0	0	0	0
Vmn1r165	ENSMUSG00000095358	0	0	0	0	0	0	0	0	0	0	0	0
Vmn1r166	ENSMUSG00000096073	0	0	0	0	0	0	0	0	0	0	0	0
Vmn1r167	ENSMUSG00000090715	0	0	0	0	0	0	0	0	0	0	0	0
Vmn1r168	ENSMUSG00000074291	0	0	0	0	0	0	0	0	0	0	0	0
Vmn1r169	ENSMUSG00000094602	0	0	0	0	0	0	0	0	0	0	0	0
Vmn1r17	ENSMUSG00000115644	0	0	0	0	0	0	0	0	0	0	0	0
Vmn1r170	ENSMUSG00000094187	0	0	0	0	0	0	0	0	0	0	0	0
Vmn1r171	ENSMUSG00000062483	0	0	0	0	0	0	0	0	0	0	0	0
Vmn1r172	ENSMUSG00000035523	0	0	0	0	0	0	0	0	0	0	0	0
Vmn1r173	ENSMUSG00000115021	0	0	0	0	0	0	0	0	0	0	0	0
Vmn1r174	ENSMUSG00000090411	0	0	0	0	0	0	0	0	0	0	0	0
Vmn1r175	ENSMUSG00000095632	0	0	0	0	0	0	0	0	0	0	0	0
Vmn1r176	ENSMUSG00000096859	0	0	0	0	0	0	0	0	0	0	0	0
Vmn1r177	ENSMUSG00000057513	0	0	0	0	0	0	0	0	0	0	0	0
Vmn1r178	ENSMUSG00000062598	0	0	0	0	0	0	0	0	0	0	0	0
Vmn1r179	ENSMUSG00000046924	0	0	0	0	0	0	0	0	0	0	0	0
Vmn1r18	ENSMUSG00000091382	0	1	1	0	0	0	0	0.00726234	0.00676169	0	0	0
Vmn1r180	ENSMUSG00000092473	0	0	0	0	0	0	0	0	0	0	0	0
Vmn1r181	ENSMUSG00000097425	0	0	0	0	0	0	0	0	0	0	0	0
Vmn1r183	ENSMUSG00000066723	0	0	0	0	0	0	0	0	0	0	0	0
Vmn1r184	ENSMUSG00000046130	0	0	0	0	0	0	0	0	0	0	0	0
Vmn1r185	ENSMUSG00000091924	0	0	0	0	0	0	0	0	0	0	0	0
Vmn1r188	ENSMUSG00000069299	0	0	0	0	0	0	0	0	0	0	0	0
Vmn1r189	ENSMUSG00000099611	0	0	0	0	0	0	0	0	0	0	0	0
Vmn1r19	ENSMUSG00000115799	0	0	0	0	0	0	0	0	0	0	0	0
Vmn1r191	ENSMUSG00000095916	0	0	0	0	0	0	0	0	0	0	0	0
Vmn1r192	ENSMUSG00000099787	0	0	0	0	0	0	0	0	0	0	0	0
Vmn1r193	ENSMUSG00000046932	0	0	0	0	0	0	0	0	0	0	0	0
Vmn1r194	ENSMUSG00000069297	0	0	0	0	0	0	0	0	0	0	0	0
Vmn1r195	ENSMUSG00000069296	0	0	0	0	0	0	0	0	0	0	0	0
Vmn1r196	ENSMUSG00000069295	0	0	0	0	0	0	0	0	0	0	0	0
Vmn1r197	ENSMUSG00000069294	3	0	0	0	0	1	0.0588388	0	0	0	0	0.0252861
Vmn1r198	ENSMUSG00000095125	0	0	0	0	0	0	0	0	0	0	0	0
Vmn1r199	ENSMUSG00000069292	0	0	0	0	0	0	0	0	0	0	0	0
Vmn1r2	ENSMUSG00000115072	0	0	0	0	0	0	0	0	0	0	0	0
Vmn1r20	ENSMUSG00000115253	1	0	1	0	0	2	0.0281635	0	0.0261826	0	0	0.0726199
Vmn1r200	ENSMUSG00000101073	0	0	0	0	0	0	0	0	0	0	0	0
Vmn1r201	ENSMUSG00000094898	0	0	0	0	0	0	0	0	0	0	0	0
Vmn1r202	ENSMUSG00000094379	4	0	1	0	0	1	0.0767936	0	0.0178481	0	0	0.0247516
Vmn1r203	ENSMUSG00000069289	5	3	5	1	1	1	0.0634852	0.038034	0.05902	0.014953	0.0138351	0.0163697
Vmn1r204	ENSMUSG00000094637	0	0	0	0	0	0	0	0	0	0	0	0
Vmn1r205	ENSMUSG00000100296	0	0	0	0	0	0	0	0	0	0	0	0
Vmn1r206	ENSMUSG00000101578	0	0	0	0	0	0	0	0	0	0	0	0
Vmn1r208	ENSMUSG00000071493	0	0	0	0	0	1	0	0	0	0	0	0.0426723
Vmn1r209	ENSMUSG00000071491	0	0	0	0	0	0	0	0	0	0	0	0
Vmn1r21	ENSMUSG00000115343	0	0	0	1	0	0	0	0	0	0	0	0
Vmn1r210	ENSMUSG00000061296	0	0	0	0	0	1	0	0	0	0	0	0.0384782
Vmn1r211	ENSMUSG00000063998	0	0	0	0	0	0	0	0	0	0	0	0
Vmn1r212	ENSMUSG00000071490	0	0	0	0	0	0	0	0	0	0	0	0
Vmn1r213	ENSMUSG00000060024	0	0	0	0	0	0	0	0	0	0	0	0
Vmn1r214	ENSMUSG00000061829	0	0	1	0	0	0	0	0	0.0248621	0	0	0
Vmn1r215	ENSMUSG00000099917	0	0	0	0	0	0	0	0	0	0	0	0
Vmn1r216_1	ENSMUSG00000115697	0	0	0	0	0	0	0	0	0	0	0	0
Vmn1r216_2	ENSMUSG00000116057	0	0	0	0	0	0	0	0	0	0	0	0
Vmn1r217	ENSMUSG00000115791	0	0	0	0	0	0	0	0	0	0	0	0
Vmn1r218	ENSMUSG00000115020	0	0	0	0	0	0	0	0	0	0	0	0
Vmn1r219	ENSMUSG00000061376	0	0	0	0	0	0	0	0	0	0	0	0
Vmn1r22	ENSMUSG00000115091	0	0	0	0	0	0	0	0	0	0	0	0
Vmn1r220	ENSMUSG00000096099	0	0	0	0	0	0	0	0	0	0	0	0
Vmn1r222	ENSMUSG00000061022	0	0	0	0	0	0	0	0	0	0	0	0
Vmn1r223	ENSMUSG00000069280	0	0	0	0	0	0	0	0	0	0	0	0
Vmn1r224	ENSMUSG00000091151	0	0	0	0	0	0	0	0	0	0	0	0
Vmn1r225	ENSMUSG00000043537	0	0	0	0	0	0	0	0	0	0	0	0
Vmn1r226	ENSMUSG00000042848	0	0	0	0	0	0	0	0	0	0	0	0
Vmn1r227	ENSMUSG00000067951	0	0	0	0	0	1	0	0	0	0	0	0.028987
Vmn1r228	ENSMUSG00000060245	0	0	0	0	0	0	0	0	0	0	0	0
Vmn1r229	ENSMUSG00000117148	3	1	1	0	0	0	0.0328451	0.010932	0.0101783	0	0	0
Vmn1r23	ENSMUSG00000093376	0	0	0	0	0	0	0	0	0	0	0	0
Vmn1r230	ENSMUSG00000045417	0	0	0	0	0	0	0	0	0	0	0	0
Vmn1r231	ENSMUSG00000050933	0	0	0	0	0	0	0	0	0	0	0	0
Vmn1r232	ENSMUSG00000062165	0	0	0	0	0	0	0	0	0	0	0	0
Vmn1r233	ENSMUSG00000045575	0	0	0	0	0	0	0	0	0	0	0	0
Vmn1r234	ENSMUSG00000057203	0	0	0	0	0	0	0	0	0	0	0	0
Vmn1r235	ENSMUSG00000050102	0	0	0	0	0	0	0	0	0	0	0	0
Vmn1r236	ENSMUSG00000054142	0	0	0	0	0	0	0	0	0	0	0	0
Vmn1r237	ENSMUSG00000058030	0	0	0	0	0	0	0	0	0	0	0	0
Vmn1r238	ENSMUSG00000091539	0	0	0	0	0	0	0	0	0	0	0	0
Vmn1r24	ENSMUSG00000115507	0	0	0	0	0	0	0	0	0	0	0	0
Vmn1r25	ENSMUSG00000115668	0	0	0	0	0	0	0	0	0	0	0	0
Vmn1r26	ENSMUSG00000048697	0	0	0	0	0	0	0	0	0	0	0	0
Vmn1r27	ENSMUSG00000071428	0	0	0	0	0	0	0	0	0	0	0	0
Vmn1r28	ENSMUSG00000115705	0	0	0	0	0	0	0	0	0	0	0	0
Vmn1r29	ENSMUSG00000091734	0	0	0	0	0	0	0	0	0	0	0	0
Vmn1r3	ENSMUSG00000115466	0	0	0	0	0	0	0	0	0	0	0	0
Vmn1r30	ENSMUSG00000095670	0	0	1	0	0	0	0	0	0	0	0	0
Vmn1r31	ENSMUSG00000115404	0	0	0	0	0	0	0	0	0	0	0	0
Vmn1r32	ENSMUSG00000062905	1	1	2	1	1	1	0	0.0368167	0	0	0	0
Vmn1r33	ENSMUSG00000059375	0	0	0	0	0	0	0	0	0	0	0	0
Vmn1r34	ENSMUSG00000091012	0	0	0	0	0	0	0	0	0	0	0	0
Vmn1r35	ENSMUSG00000060699	0	0	0	0	0	0	0	0	0	0	0	0
Vmn1r36	ENSMUSG00000115482	0	0	0	0	0	0	0	0	0	0	0	0
Vmn1r37	ENSMUSG00000115467	0	0	0	0	0	0	0	0	0	0	0	0
Vmn1r38	ENSMUSG00000115170	0	0	0	0	0	0	0	0	0	0	0	0
Vmn1r39	ENSMUSG00000093755	0	0	0	0	0	0	0	0	0	0	0	0
Vmn1r4	ENSMUSG00000071893	0	3	4	1	1	4	0	0	0	0	0.0497038	0.0588094
Vmn1r40	ENSMUSG00000096051	0	0	0	0	0	0	0	0	0	0	0	0
Vmn1r41	ENSMUSG00000094586	0	0	0	0	0	0	0	0	0	0	0	0
Vmn1r42	ENSMUSG00000068232	0	0	0	0	0	0	0	0	0	0	0	0
Vmn1r43	ENSMUSG00000068231	0	0	0	0	0	0	0	0	0	0	0	0
Vmn1r44	ENSMUSG00000068234	0	0	0	0	0	0	0	0	0	0	0	0
Vmn1r45	ENSMUSG00000044248	0	0	0	0	0	0	0	0	0	0	0	0
Vmn1r46	ENSMUSG00000061653	2	1	0	0	0	1	0.0156633	0.0078199	0	0	0	0.010097
Vmn1r47	ENSMUSG00000060724	0	0	0	0	0	0	0	0	0	0	0	0
Vmn1r48	ENSMUSG00000057592	0	0	0	0	0	0	0	0	0	0	0	0
Vmn1r49	ENSMUSG00000095932	0	0	0	0	0	0	0	0	0	0	0	0
Vmn1r5	ENSMUSG00000090346	0	0	0	1	0	0	0	0	0	0.0362565	0	0
Vmn1r50	ENSMUSG00000094553	0	0	0	0	0	0	0	0	0	0	0	0
Vmn1r51	ENSMUSG00000062818	0	0	0	0	0	0	0	0	0	0	0	0
Vmn1r52	ENSMUSG00000060816	0	0	0	0	0	0	0	0	0	0	0	0
Vmn1r53	ENSMUSG00000057697	0	0	0	0	0	0	0	0	0	0	0	0
Vmn1r54	ENSMUSG00000047203	0	0	0	0	0	1	0	0	0	0	0	0.0416431
Vmn1r55	ENSMUSG00000074402	0	0	0	0	0	0	0	0	0	0	0	0
Vmn1r56	ENSMUSG00000091874	0	0	0	0	0	0	0	0	0	0	0	0
Vmn1r57	ENSMUSG00000091652	0	0	0	0	0	0	0	0	0	0	0	0
Vmn1r58	ENSMUSG00000078808	0	1	0	0	0	0	0	0.0102862	0	0	0	0
Vmn1r59	ENSMUSG00000074401	0	0	0	0	0	0	0	0	0	0	0	0
Vmn1r6	ENSMUSG00000115701	0	0	0	0	0	0	0	0	0	0	0	0
Vmn1r60	ENSMUSG00000090794	0	0	0	0	0	0	0	0	0	0	0	0
Vmn1r61	ENSMUSG00000094313	0	0	0	0	0	0	0	0	0	0	0	0
Vmn1r62	ENSMUSG00000092579	0	0	0	0	0	0	0	0	0	0	0	0
Vmn1r63	ENSMUSG00000058631	0	0	0	0	0	0	0	0	0	0	0	0
Vmn1r64	ENSMUSG00000058399	0	0	0	0	0	0	0	0	0	0	0	0
Vmn1r65	ENSMUSG00000066850	0	0	1	0	0	1	0	0	0.0362086	0	0	0.0502139
Vmn1r66	ENSMUSG00000043066	0	0	0	0	0	0	0	0	0	0	0	0
Vmn1r67	ENSMUSG00000046716	0	0	0	0	0	0	0	0	0	0	0	0
Vmn1r68	ENSMUSG00000047031	0	0	0	0	0	0	0	0	0	0	0	0
Vmn1r69	ENSMUSG00000091662	0	0	0	0	0	0	0	0	0	0	0	0
Vmn1r7	ENSMUSG00000093696	0	0	0	0	0	0	0	0	0	0	0	0
Vmn1r70	ENSMUSG00000045340	0	0	0	0	0	0	0	0	0	0	0	0
Vmn1r71	ENSMUSG00000059206	1	0	0	0	0	0	0.0138447	0	0	0	0	0
Vmn1r72	ENSMUSG00000095430	0	0	0	0	0	0	0	0	0	0	0	0
Vmn1r73	ENSMUSG00000051687	0	0	1	0	0	0	0	0	0	0	0	0
Vmn1r74	ENSMUSG00000047655	2	0	0	1	1	0	0	0	0	0	0	0
Vmn1r75	ENSMUSG00000043308	0	0	0	0	0	0	0	0	0	0	0	0
Vmn1r76	ENSMUSG00000115267	2	2	1	0	0	0	0.0253509	0.0253129	0.0117839	0	0	0
Vmn1r77	ENSMUSG00000095864	0	0	0	0	0	0	0	0	0	0	0	0
Vmn1r78	ENSMUSG00000061602	0	0	0	0	0	0	0	0	0	0	0	0
Vmn1r79	ENSMUSG00000096735	0	0	0	0	0	0	0	0	0	0	0	0
Vmn1r8	ENSMUSG00000061208	0	0	0	0	0	0	0	0	0	0	0	0
Vmn1r80	ENSMUSG00000115744	0	0	0	0	0	0	0	0	0	0	0	0
Vmn1r81	ENSMUSG00000115027	1	2	4	1	1	3	0	0.0148981	0.0277422	0.00878576	0.00812895	0.0288545
Vmn1r82	ENSMUSG00000058132	0	0	0	0	0	0	0	0	0	0	0	0
Vmn1r83	ENSMUSG00000066804	0	0	0	0	1	0	0	0	0	0	0	0
Vmn1r84	ENSMUSG00000066803	0	0	0	0	0	0	0	0	0	0	0	0
Vmn1r85	ENSMUSG00000070817	0	0	0	0	0	0	0	0	0	0	0	0
Vmn1r86	ENSMUSG00000070816	0	1	1	0	0	1	0	0	0	0	0	0
Vmn1r87	ENSMUSG00000070815	0	0	0	0	0	1	0	0	0	0	0	0.0245889
Vmn1r88	ENSMUSG00000095902	0	0	0	0	0	0	0	0	0	0	0	0
Vmn1r89	ENSMUSG00000095629	0	0	0	0	0	0	0	0	0	0	0	0
Vmn1r9	ENSMUSG00000091541	0	0	0	0	0	0	0	0	0	0	0	0
Vmn1r90	ENSMUSG00000100586	0	0	0	0	0	0	0	0	0	0	0	0
Vmn1r91	ENSMUSG00000095201	0	0	0	0	0	0	0	0	0	0	0	0
Vmn1r93	ENSMUSG00000096164	0	0	0	0	0	0	0	0	0	0	0	0
Vmn1r94	ENSMUSG00000094011	0	0	0	0	0	0	0	0	0	0	0	0
Vmn1r95	ENSMUSG00000094735	0	0	0	0	0	0	0	0	0	0	0	0
Vmn2r-ps119	ENSMUSG00000093533	0	1	0	0	1	0	0	0	0	0	0	0
Vmn2r-ps130	ENSMUSG00000095658	0	0	0	0	0	0	0	0	0	0	0	0
Vmn2r-ps159	ENSMUSG00000057021	0	0	0	0	0	0	0	0	0	0	0	0
Vmn2r-ps5	ENSMUSG00000091967	0	0	0	0	0	0	0	0	0	0	0	0
Vmn2r1	ENSMUSG00000027824	0	0	2	0	0	2	0	0	0.0141562	0	0	0
Vmn2r10	ENSMUSG00000067010	0	0	0	0	0	0	0	0	0	0	0	0
Vmn2r100	ENSMUSG00000091859	4	1	2	1	0	3	0.0720031	0.0179738	0.0167347	0.0211991	0	0.0464152
Vmn2r101	ENSMUSG00000094892	0	0	0	0	0	0	0	0	0	0	0	0
Vmn2r102	ENSMUSG00000095961	0	0	0	0	0	0	0	0	0	0	0	0
Vmn2r103	ENSMUSG00000091771	1	0	1	0	0	1	0	0	0	0	0	0
Vmn2r104	ENSMUSG00000090315	0	0	0	0	0	0	0	0	0	0	0	0
Vmn2r105	ENSMUSG00000091670	0	0	0	0	0	0	0	0	0	0	0	0
Vmn2r106	ENSMUSG00000091656	0	0	0	0	0	0	0	0	0	0	0	0
Vmn2r107	ENSMUSG00000056910	0	0	0	0	0	0	0	0	0	0	0	0
Vmn2r108	ENSMUSG00000091805	0	1	1	0	0	0	0	0.0119763	0.0111507	0	0	0
Vmn2r109	ENSMUSG00000090572	0	0	0	0	1	0	0	0	0	0	0	0
Vmn2r11	ENSMUSG00000091450	17	12	34	2	0	2	0.251814	0.177485	0.454435	0.0174444	0	0.0381944
Vmn2r110	ENSMUSG00000091259	0	4	0	0	0	1	0	0.0458268	0	0	0	0.0147928
Vmn2r111	ENSMUSG00000095093	1	0	0	0	0	0	0	0	0	0	0	0
Vmn2r112	ENSMUSG00000094921	0	0	1	0	0	0	0	0	0.0216767	0	0	0
Vmn2r113	ENSMUSG00000092111	0	0	0	0	0	0	0	0	0	0	0	0
Vmn2r114	ENSMUSG00000091945	1	4	1	1	0	0	0.00778611	0.0233233	0.00723848	0.00916951	0	0
Vmn2r115	ENSMUSG00000091076	0	0	0	0	0	0	0	0	0	0	0	0
Vmn2r116	ENSMUSG00000090966	0	0	2	0	0	0	0	0	0.0173104	0	0	0
Vmn2r117	ENSMUSG00000091407	0	0	0	0	0	1	0	0	0	0	0	0
Vmn2r118	ENSMUSG00000091504	1	0	0	0	0	1	0	0	0	0	0	0
Vmn2r12	ENSMUSG00000090688	0	0	0	0	0	0	0	0	0	0	0	0
Vmn2r120	ENSMUSG00000090655	2	1	0	0	0	1	0.0392111	0.0195762	0	0	0	0.0252766
Vmn2r121	ENSMUSG00000072049	0	0	0	0	0	0	0	0	0	0	0	0
Vmn2r124	ENSMUSG00000094396	1	1	4	0	0	0	0.0128249	0.0128056	0.0476913	0	0	0
Vmn2r125	ENSMUSG00000096042	0	0	0	0	0	0	0	0	0	0	0	0
Vmn2r13	ENSMUSG00000091635	2	0	2	0	0	1	0	0	0	0	0	0
Vmn2r14	ENSMUSG00000091059	0	0	0	0	0	0	0	0	0	0	0	0
Vmn2r15	ENSMUSG00000091375	0	0	0	0	0	0	0	0	0	0	0	0
Vmn2r16	ENSMUSG00000092080	1	0	0	0	0	0	0	0	0	0	0	0
Vmn2r17	ENSMUSG00000091879	0	0	0	0	2	0	0	0	0	0	0	0
Vmn2r18	ENSMUSG00000091794	0	2	3	1	1	2	0	0	0	0	0.0226196	0
Vmn2r19	ENSMUSG00000091260	0	0	0	0	0	0	0	0	0	0	0	0
Vmn2r2	ENSMUSG00000043897	0	0	0	0	0	0	0	0	0	0	0	0
Vmn2r20	ENSMUSG00000094145	0	0	0	0	1	0	0	0	0	0	0	0
Vmn2r21	ENSMUSG00000093820	1	4	3	1	0	3	0	0	0	0	0	0
Vmn2r22	ENSMUSG00000095486	1	0	1	0	0	0	0	0	0	0	0	0
Vmn2r23	ENSMUSG00000091620	2	1	0	0	1	2	0	0	0	0	0	0
Vmn2r24	ENSMUSG00000072780	1	0	1	0	0	0	0.00925312	0	0.00860231	0	0	0
Vmn2r25	ENSMUSG00000094672	0	0	0	0	0	1	0	0	0	0	0	0.014914
Vmn2r26	ENSMUSG00000096630	2	1	1	5	4	5	0.0129489	0.0129294	0.0120381	0.0457487	0.0564381	0.0667776
Vmn2r27	ENSMUSG00000072778	1	0	0	1	0	1	0	0	0	0	0	0
Vmn2r28	ENSMUSG00000066820	0	0	0	0	0	0	0	0	0	0	0	0
Vmn2r29	ENSMUSG00000095730	1	0	0	2	0	1	0.04082	0	0	0.0961455	0	0.0526274
Vmn2r3	ENSMUSG00000091572	0	0	0	1	0	0	0	0	0	0.00919625	0	0
Vmn2r30	ENSMUSG00000070847	0	0	1	0	0	0	0	0	0.0192224	0	0	0
Vmn2r31	ENSMUSG00000096373	0	0	0	0	0	0	0	0	0	0	0	0
Vmn2r32	ENSMUSG00000096743	0	0	0	0	0	0	0	0	0	0	0	0
Vmn2r33	ENSMUSG00000096691	0	0	0	0	0	0	0	0	0	0	0	0
Vmn2r34	ENSMUSG00000070841	0	0	0	0	0	1	0	0	0	0	0	0.0364081
Vmn2r35	ENSMUSG00000096399	0	4	0	0	0	0	0	0	0	0	0	0
Vmn2r36	ENSMUSG00000091651	0	0	0	0	0	0	0	0	0	0	0	0
Vmn2r37	ENSMUSG00000066828	0	0	0	0	0	0	0	0	0	0	0	0
Vmn2r38	ENSMUSG00000095773	3	2	1	2	3	1	0	0	0	0	0	0
Vmn2r39	ENSMUSG00000096658	0	0	0	0	0	0	0	0	0	0	0	0
Vmn2r4	ENSMUSG00000092049	0	0	0	0	0	0	0	0	0	0	0	0
Vmn2r40	ENSMUSG00000090864	0	0	0	0	0	0	0	0	0	0	0	0
Vmn2r41	ENSMUSG00000090892	0	0	0	0	0	0	0	0	0	0	0	0
Vmn2r42	ENSMUSG00000070844	0	0	0	0	0	0	0	0	0	0	0	0
Vmn2r43	ENSMUSG00000053720	0	0	0	0	0	0	0	0	0	0	0	0
Vmn2r44	ENSMUSG00000094098	0	0	0	0	0	0	0	0	0	0	0	0
Vmn2r45	ENSMUSG00000090662	0	0	0	0	0	0	0	0	0	0	0	0
Vmn2r46	ENSMUSG00000090342	0	0	2	0	0	0	0	0	0.0799271	0	0	0
Vmn2r47	ENSMUSG00000094107	0	0	0	0	0	0	0	0	0	0	0	0
Vmn2r48	ENSMUSG00000095914	0	0	0	0	0	0	0	0	0	0	0	0
Vmn2r49	ENSMUSG00000096180	0	0	0	0	0	0	0	0	0	0	0	0
Vmn2r5	ENSMUSG00000068999	0	0	0	0	0	0	0	0	0	0	0	0
Vmn2r50	ENSMUSG00000094606	0	0	0	0	0	0	0	0	0	0	0	0
Vmn2r51	ENSMUSG00000058685	0	0	0	0	0	0	0	0	0	0	0	0
Vmn2r52	ENSMUSG00000091930	0	1	0	0	0	0	0	0.0125786	0	0	0	0
Vmn2r53	ENSMUSG00000096002	5	7	2	3	1	3	0.0094349	0.0235519	0.00438565	0.0111112	0.0051403	0.018246
Vmn2r54	ENSMUSG00000096593	0	0	0	0	0	0	0	0	0	0	0	0
Vmn2r55	ENSMUSG00000091045	1	1	3	0	0	3	0	0	0	0	0	0.0542601
Vmn2r56	ENSMUSG00000090762	1	4	2	1	1	1	0	0	0	0	0	0
Vmn2r57	ENSMUSG00000066537	6	5	3	0	1	1	0.0955704	0.0795226	0.0296162	0	0.0173561	0
Vmn2r58	ENSMUSG00000090383	1	0	2	0	0	1	0	0	0	0	0	0
Vmn2r59	ENSMUSG00000092032	4	7	4	7	8	1	0	0.0104574	0	0	0	0
Vmn2r6	ENSMUSG00000090581	0	0	1	0	0	0	0	0	0	0	0	0
Vmn2r60	ENSMUSG00000090619	12	12	18	19	24	35	0	0	0	0	0	0
Vmn2r61	ENSMUSG00000090967	0	0	0	0	0	0	0	0	0	0	0	0
Vmn2r62	ENSMUSG00000091926	0	0	0	0	0	0	0	0	0	0	0	0
Vmn2r63	ENSMUSG00000090751	1	0	1	0	0	0	0.0114125	0	0.0106098	0	0	0
Vmn2r65	ENSMUSG00000066372	0	0	2	0	0	1	0	0	0	0	0	0
Vmn2r66	ENSMUSG00000094950	0	0	0	0	0	1	0	0	0	0	0	0.0111264
Vmn2r67	ENSMUSG00000095664	0	0	0	0	0	0	0	0	0	0	0	0
Vmn2r68	ENSMUSG00000096861	0	0	0	0	0	0	0	0	0	0	0	0
Vmn2r69	ENSMUSG00000091006	0	0	0	0	0	0	0	0	0	0	0	0
Vmn2r7	ENSMUSG00000062200	12	17	3	3	1	3	0	0	0	0	0	0
Vmn2r70	ENSMUSG00000090806	0	0	0	0	0	0	0	0	0	0	0	0
Vmn2r71	ENSMUSG00000091205	0	0	0	0	0	0	0	0	0	0	0	0
Vmn2r72	ENSMUSG00000051877	0	0	0	0	0	0	0	0	0	0	0	0
Vmn2r73	ENSMUSG00000070458	0	0	0	0	0	0	0	0	0	0	0	0
Vmn2r74	ENSMUSG00000090774	0	0	0	0	0	0	0	0	0	0	0	0
Vmn2r75	ENSMUSG00000090436	0	1	0	0	0	0	0	0	0	0	0	0
Vmn2r76	ENSMUSG00000091239	0	0	0	0	0	0	0	0	0	0	0	0
Vmn2r77	ENSMUSG00000090949	0	0	0	0	0	0	0	0	0	0	0	0
Vmn2r78	ENSMUSG00000091962	0	0	0	0	0	0	0	0	0	0	0	0
Vmn2r79	ENSMUSG00000090362	3	4	6	1	1	1	0.0230898	0.00768507	0.0286211	0.00906412	0.0083865	0
Vmn2r8	ENSMUSG00000090961	0	0	0	0	0	0	0	0	0	0	0	0
Vmn2r80	ENSMUSG00000091888	0	0	0	0	0	0	0	0	0	0	0	0
Vmn2r81	ENSMUSG00000055515	0	1	0	0	0	0	0	0	0	0	0	0
Vmn2r82	ENSMUSG00000091468	0	1	1	0	0	0	0	0	0.0168013	0	0	0
Vmn2r83	ENSMUSG00000091381	3	1	1	5	3	2	0.0491223	0	0	0.0578501	0	0
Vmn2r84	ENSMUSG00000070601	222	232	516	39	31	93	1.58933	1.56711	3.35217	0.327549	0.20565	0.781199
Vmn2r85	ENSMUSG00000092048	2	0	3	2	0	2	0.030539	0	0.028391	0.035965	0	0.0393725
Vmn2r86	ENSMUSG00000092162	0	0	0	0	0	1	0	0	0	0	0	0
Vmn2r87	ENSMUSG00000091511	0	1	1	0	1	4	0	0	0	0	0	0
Vmn2r88	ENSMUSG00000000606	0	0	0	0	0	0	0	0	0	0	0	0
Vmn2r89	ENSMUSG00000070448	0	1	4	2	1	0	0	0.0156703	0.0583602	0.0369646	0.0171006	0
Vmn2r9	ENSMUSG00000091624	0	0	0	0	0	0	0	0	0	0	0	0
Vmn2r90	ENSMUSG00000092120	2	5	7	19	8	7	0.0553422	0.0552592	0.0514498	0.423639	0.21106	0.249726
Vmn2r91	ENSMUSG00000091206	9	15	12	0	0	2	0.0763306	0.0381081	0	0	0	0
Vmn2r92	ENSMUSG00000091350	3	3	9	0	0	1	0.0164917	0.016467	0.0153318	0	0	0
Vmn2r93	ENSMUSG00000079698	0	0	0	0	0	0	0	0	0	0	0	0
Vmn2r94	ENSMUSG00000090417	0	0	0	0	1	0	0	0	0	0	0.0114601	0
Vmn2r95	ENSMUSG00000091631	3	3	5	3	0	0	0.028015	0.0186486	0	0.0109975	0	0
Vmn2r96	ENSMUSG00000091679	127	158	183	67	71	146	0.7273	1.01367	0.662059	0.517483	0.528328	0.859536
Vmn2r97	ENSMUSG00000091491	1188	1446	1759	181	209	227	9.44959	11.5175	12.9159	1.61763	1.80326	2.3043
Vmn2r98	ENSMUSG00000096717	0	0	0	0	0	0	0	0	0	0	0	0
Vmn2r99	ENSMUSG00000090304	0	1	0	1	1	2	0	0	0	0.0130982	0	0.0143392
Vmo1	ENSMUSG00000020830	0	0	3	0	1	0	0	0	0.289022	0	0.169377	0
Vmp1	ENSMUSG00000018171	1385	1347	1637	2166	1890	2304	37.5324	37.7663	38.5744	72.6984	59.0685	73.4967
Vnn1	ENSMUSG00000037440	0	0	0	0	0	0	0	0	0	0	0	0
Vnn3	ENSMUSG00000020010	7	3	12	98	53	104	0.23072	0.115187	0.482608	5.23048	2.76541	6.09787
Vopp1	ENSMUSG00000037788	1145	1085	1211	1435	1730	1142	11.5484	10.9328	11.4755	17.1671	19.6232	15.0714
Vpreb1	ENSMUSG00000059305	13	13	11	6	1	4	1.50006	1.08931	0.887441	0.642393	0	0.703257
Vpreb2	ENSMUSG00000059280	0	0	0	0	0	0	0	0	0	0	0	0
Vpreb3	ENSMUSG00000000903	488	609	495	13	9	11	54.4789	67.268	49.5167	0.716055	0.397514	0.627118
Vps11	ENSMUSG00000032127	1904	1880	2136	1101	1255	1181	39.9665	40.2381	42.3374	28.2685	30.7298	33.4543
Vps13a	ENSMUSG00000046230	4699	4364	5249	1629	1383	1807	36.6856	34.4198	39.5441	15.2315	12.4845	18.6589
Vps13b	ENSMUSG00000037646	4759	4517	5742	1769	1413	2359	32.7415	31.4717	37.3353	14.388	10.7724	20.8907
Vps13c	ENSMUSG00000035284	3043	2927	3894	1283	803	2048	19.7005	19.1502	23.7564	9.87507	5.77221	17.0742
Vps13d	ENSMUSG00000020220	6519	6219	7415	2073	1427	2677	41.7794	39.7885	44.2697	15.4772	9.86756	21.7276
Vps16	ENSMUSG00000027411	2891	2837	3287	1465	1635	1519	79.7401	76.9147	85.13	50.476	53.0759	57.3034
Vps18	ENSMUSG00000034216	664	738	808	541	586	774	14.2748	15.9772	17.4628	15.1118	15.1612	24.5495
Vps25	ENSMUSG00000078656	1387	1223	1438	1040	1203	1080	82.1927	72.3506	76.1751	75.2943	81.9349	86.201
Vps26a	ENSMUSG00000020078	1436	1405	1571	1635	1702	1565	45.1801	44.7841	47.7068	67.0148	65.8255	70.115
Vps26b	ENSMUSG00000031988	1675	1702	2367	1723	1792	1803	47.0428	47.5266	62.0155	57.8788	56.2263	66.7906
Vps26c	ENSMUSG00000022898	1246	1205	1568	1216	1425	1283	42.4313	40.9301	49.5595	53.5025	59.5254	62.1293
Vps28	ENSMUSG00000115987	2169	2108	2656	1628	1680	1789	190.282	186.896	215.397	180.321	176.88	215.157
Vps29	ENSMUSG00000029462	1004	1057	1187	1181	1182	992	27.2034	28.2671	27.7966	43.7199	41.1671	38.5036
Vps33a	ENSMUSG00000029434	1503	1514	2075	1160	1137	1346	32.5944	33.3512	41.9861	31.5033	28.9883	39.7842
Vps33b	ENSMUSG00000030534	1092	1087	1235	503	470	510	28.017	27.1691	31.8345	17.7421	16.7089	19.6709
Vps35	ENSMUSG00000031696	2802	2704	3074	3503	3598	2993	79.3211	76.6501	82.0443	121.566	116.181	114.011
Vps35l	ENSMUSG00000030982	1746	1879	1985	1588	1606	1641	26.9648	29.6134	29.0484	30.9426	28.9868	34.0078
Vps36	ENSMUSG00000031479	1320	1362	1548	1197	1336	1164	35.2774	36.3626	39.3717	39.7555	41.3057	41.8641
Vps37a	ENSMUSG00000031600	1054	1142	1573	828	807	860	14.1811	15.1572	19.9582	13.9815	13.8106	15.834
Vps37b	ENSMUSG00000066278	3815	3104	3045	1219	931	987	109.636	99.8766	96.7649	53.8022	37.5043	45.3362
Vps37c	ENSMUSG00000048832	682	695	968	560	615	720	19.248	20.6444	21.1514	22.9226	24.2254	28.8865
Vps37d	ENSMUSG00000043614	6	3	3	5	5	14	0.202963	0.067553	0.125792	0.398375	0.221156	0.872239
Vps39	ENSMUSG00000027291	2097	2110	2611	1215	1450	1548	40.7207	40.9689	47.8469	30.7265	35.3875	42.1469
Vps41	ENSMUSG00000041236	1871	1770	2086	1329	1537	1464	53.1925	50.0805	55.0673	48.1075	52.5166	56.4543
Vps45	ENSMUSG00000015747	621	659	718	417	449	498	14.4982	16.375	13.1471	16.4211	17.438	17.8237
Vps4a	ENSMUSG00000031913	1540	1534	1705	1074	1099	971	61.1979	60.8188	62.0657	54.2229	53.3571	54.3518
Vps4b	ENSMUSG00000009907	2938	2892	3723	2639	2826	2656	33.4262	33.0868	42.7075	39.8201	39.5489	44.5177
Vps50	ENSMUSG00000001376	771	778	894	508	469	515	10.8496	11.2951	11.6243	9.82386	8.43051	10.1355
Vps51	ENSMUSG00000024797	164	256	292	229	237	159	2.80582	5.3114	5.40716	6.36776	6.56051	4.37105
Vps52	ENSMUSG00000024319	2027	1998	2262	1386	1408	1486	55.703	55.3728	58.4735	48	44.9836	56.1704
Vps53	ENSMUSG00000017288	1366	1389	1679	1043	1075	1065	35.4162	36.2886	39.1061	36.3257	35.2123	37.7894
Vps54	ENSMUSG00000020128	2652	2752	3050	2365	2750	2492	52.5071	54.9858	56.8561	58.5923	65.0861	64.7356
Vps72	ENSMUSG00000008958	1217	1250	1356	720	785	748	63.9952	65.905	60.0277	51.9617	54.6438	57.8098
Vps8	ENSMUSG00000033653	962	897	1076	574	564	633	12.5557	12.0204	12.7801	9.95	9.35988	11.499
Vps9d1	ENSMUSG00000001062	610	699	788	573	535	612	19.623	22.5865	23.006	21.8371	19.2931	24.8946
Vrk1	ENSMUSG00000021115	1854	1714	1983	1255	1270	1172	28.103	26.2893	27.4157	25.6988	25.111	24.663
Vrk2	ENSMUSG00000064090	789	771	703	794	801	749	32.2326	31.3577	25.829	43.1386	39.7445	41.6228
Vrk3	ENSMUSG00000002205	2208	2169	2392	1382	1542	1537	74.8995	72.8278	71.9603	60.1324	63.8256	71.7506
Vrtn	ENSMUSG00000071235	0	0	0	0	1	1	0	0	0	0	0.031547	0
Vsig1	ENSMUSG00000031430	0	0	0	0	0	0	0	0	0	0	0	0
Vsig10	ENSMUSG00000066894	222	238	259	355	479	431	4.63602	4.70294	4.97478	9.35124	12.1721	12.5581
Vsig10l	ENSMUSG00000070604	24	36	46	96	80	116	0.517391	0.652566	0.759474	2.69383	1.899	3.26503
Vsig2	ENSMUSG00000001943	3	7	7	3	12	4	0	0.199684	0.0619728	0.0785055	0.290547	0.0859436
Vsig4	ENSMUSG00000044206	0	1	3	3	5	5	0	0	0	0.171813	0.238453	0
Vsig8	ENSMUSG00000049598	0	1	0	123	12	2	0	0	0	5.10666	0.605756	0.143346
Vsir	ENSMUSG00000020101	5092	4676	7411	5966	6063	7402	100.713	92.8723	135.193	140.959	134.594	190.403
Vsnl1	ENSMUSG00000054459	1	0	1	2	1	1	0	0	0	0	0	0
Vstm2a	ENSMUSG00000048834	2	4	1	2	0	0	0	0	0	0.0263253	0	0
Vstm2b	ENSMUSG00000039257	1	2	0	2	0	0	0.0380264	0.0379693	0	0.0895655	0	0
Vstm2l	ENSMUSG00000037843	1	0	0	0	0	0	0.0766387	0	0	0	0	0
Vstm4	ENSMUSG00000050666	1	1	2	4	2	3	0.0380541	0.037997	0.0353776	0.179261	0.0829301	0.147184
Vstm5	ENSMUSG00000031937	0	2	5	2	1	1	0	0.104773	0.0975504	0.123574	0.0571681	0.0676412
Vsx1	ENSMUSG00000033080	2	3	2	0	0	0	0.0551087	0.082539	0.0512326	0	0	0
Vsx2	ENSMUSG00000021239	0	0	0	0	0	0	0	0	0	0	0	0
Vta1	ENSMUSG00000019868	1108	1099	1219	902	963	899	41.3283	41.7947	38.9134	46.9887	50.4528	50.008
Vtcn1	ENSMUSG00000051076	1	2	6	0	0	0	0	0	0	0	0	0
Vti1a	ENSMUSG00000024983	1096	1085	1277	789	905	1069	11.7675	10.8511	12.0828	13.4446	17.0326	19.049
Vti1b	ENSMUSG00000021124	1178	1189	1453	1149	1180	1155	62.2733	62.374	65.484	78.3745	77.3874	86.3849
Vtn	ENSMUSG00000017344	10	12	25	37	39	47	0.598959	0.717673	1.3364	2.6099	2.48006	3.62939
Vwa1	ENSMUSG00000042116	8	2	6	8	9	10	0.201824	0.0287888	0.134021	0.271638	0.282748	0.334547
Vwa2	ENSMUSG00000025082	0	0	0	0	0	0	0	0	0	0	0	0
Vwa3a	ENSMUSG00000030889	8	36	23	1	8	24	0	0.0171549	0	0	0	0.0221503
Vwa3b	ENSMUSG00000050122	44	37	35	14	23	26	0.499228	0.498479	0.278469	0.0940686	0.195831	0.411925
Vwa5a	ENSMUSG00000023186	1259	1254	1575	2776	5005	3843	27.4842	27.3033	31.5108	74.1239	124.236	111.291
Vwa5b1	ENSMUSG00000028753	0	0	0	1	0	3	0	0	0	0	0	0
Vwa5b2	ENSMUSG00000046613	6	3	5	0	0	0	0.0193944	0.0193654	0.0180303	0	0	0
Vwa7	ENSMUSG00000007030	50	57	75	5	2	10	0.653925	0.894775	0.945671	0.0855679	0.0527807	0.218575
Vwa8	ENSMUSG00000058997	927	808	1095	625	525	620	10.493	9.00898	11.4538	9.24696	7.43566	9.79177
Vwc2	ENSMUSG00000050830	7	16	24	7	1	5	0.0362326	0.0723564	0.0168421	0	0	0.0700695
Vwc2l	ENSMUSG00000045648	1	1	1	0	0	0	0	0	0	0	0	0
Vwce	ENSMUSG00000043789	52	68	49	0	3	1	0.796717	0.942841	0.795546	0	0.096459	0
Vwde	ENSMUSG00000079679	0	1	1	0	1	2	0	0	0	0	0.01689	0.0199842
Vwf	ENSMUSG00000001930	8	13	13	46	21	13	0.0747505	0.0959636	0.109203	0.490463	0.232716	0.16521
Vxn	ENSMUSG00000067879	2	0	1	3	0	1	0	0	0	0	0	0
Wac	ENSMUSG00000024283	4810	4675	4936	2943	2993	2580	76.4247	75.9132	75.449	59.3925	55.9956	56.6826
Wap	ENSMUSG00000000381	0	0	0	0	0	0	0	0	0	0	0	0
Wapl	ENSMUSG00000041408	4882	4895	6383	3368	3511	3441	74.4746	75.611	90.9799	62.7778	61.3285	68.7682
Wars	ENSMUSG00000021266	1841	1853	2091	2126	2303	2179	55.2751	56.4363	60.7831	81.4415	82.6319	90.4964
Wars2	ENSMUSG00000004233	641	677	865	266	282	326	6.12654	5.91886	6.45169	3.42663	3.74154	3.96099
Was	ENSMUSG00000031165	3969	4099	4540	2828	2959	3124	178.232	184.773	188.435	151.881	148.819	183.026
Wasf1	ENSMUSG00000019831	26	14	25	23	24	41	0.475809	0.255821	0.238185	0.0862076	0.319051	1.65157
Wasf2	ENSMUSG00000028868	5517	5515	6589	3726	4406	4411	95.8999	96.0665	108.349	78.8247	86.6216	101.265
Wasf3	ENSMUSG00000029636	2	2	0	1	0	3	0.0402073	0.040147	0	0.0236756	0	0.0777561
Washc1	ENSMUSG00000024101	1223	1284	1378	861	1315	992	35.8342	37.5645	36.6667	30.6279	45.1032	39.7153
Washc2	ENSMUSG00000024104	3348	3268	3739	2397	2681	2537	63.944	62.0751	64.9423	57.3269	60.3085	64.0705
Washc3	ENSMUSG00000020056	1038	1030	1210	586	590	657	48.8776	48.2466	46.3486	43.3359	41.7701	45.9115
Washc4	ENSMUSG00000034560	2784	3410	3605	1549	1343	1588	38.4457	48.5961	52.6668	29.1557	23.7449	32.9182
Washc5	ENSMUSG00000022350	1573	1421	1823	1391	1552	1543	34.6062	31.728	37.9156	38.7258	40.1755	45.7586
Wasl	ENSMUSG00000029684	1214	1126	1321	630	531	550	17.731	17.4264	19.8881	12.5086	10.1268	11.7059
Wbp1	ENSMUSG00000030035	567	618	710	528	559	508	25.6805	27.6387	27.5434	28.57	29.3012	30.6662
Wbp11	ENSMUSG00000030216	3221	2892	3230	2076	2274	2015	97.5305	88.997	98.2794	83.999	86.2072	88.4403
Wbp1l	ENSMUSG00000047731	2952	3014	3508	2078	2287	2378	56.5293	60.8489	66.6424	53.2818	57.7566	65.7007
Wbp2	ENSMUSG00000034341	2238	2229	2575	2097	2316	2257	102.8	107.158	118.757	132.854	139.752	156.578
Wbp2nl	ENSMUSG00000022455	1	0	1	0	0	1	0.0739267	0	0.0687271	0	0	0.0953104
Wbp4	ENSMUSG00000022023	1098	1052	1245	894	956	771	25.6662	24.9939	27.2733	26.9437	27.0044	25.1557
Wdcp	ENSMUSG00000051721	327	309	328	164	115	184	4.63153	4.34821	3.99699	2.73808	1.88999	3.35435
Wdfy1	ENSMUSG00000073643	1069	974	1252	941	1105	1175	17.3909	15.7433	19.0642	19.0354	20.9661	26.1947
Wdfy2	ENSMUSG00000014547	1364	1344	1473	1466	1305	1588	19.3797	19.2094	19.1856	25.6365	21.3394	29.18
Wdfy3	ENSMUSG00000043940	162	142	259	759	662	1435	1.06405	0.943623	1.5619	5.95223	4.79787	12.4728
Wdfy4	ENSMUSG00000051506	8573	8452	9537	3325	2158	3477	77.3341	76.1407	81.825	36.5487	22.6414	42.5769
Wdhd1	ENSMUSG00000037572	927	766	923	797	1047	897	15.4814	12.6919	15.0364	17.8242	21.4858	21.614
Wdpcp	ENSMUSG00000020319	46	33	38	56	48	49	0.91759	0.696323	0.648319	1.5561	1.59974	1.65621
Wdr1	ENSMUSG00000005103	9439	9387	13112	9633	11354	10856	303.4	303.485	390.521	376.502	412.433	460.654
Wdr11	ENSMUSG00000042055	1249	1178	1524	669	657	890	22.7241	21.3155	25.1957	16.4503	14.5566	21.9656
Wdr12	ENSMUSG00000026019	870	897	991	473	658	407	7.91174	7.97809	8.29289	5.21224	6.79643	4.92339
Wdr13	ENSMUSG00000031166	1154	1145	1610	784	725	899	21.637	22.0464	27.3254	18.8984	16.2421	22.6708
Wdr17	ENSMUSG00000039375	1	2	2	2	0	0	0	0	0	0	0	0
Wdr18	ENSMUSG00000035754	1119	1118	1389	703	654	668	25.8275	25.8154	30.9386	20.5397	18.0147	21.3839
Wdr19	ENSMUSG00000037890	147	132	151	65	60	82	2.17622	1.79144	1.91505	1.05645	0.923171	1.43498
Wdr20	ENSMUSG00000037957	1477	1449	1784	570	516	802	19.0035	18.703	21.971	13.5776	11.9691	16.7757
Wdr20rt	ENSMUSG00000035560	0	0	0	1	0	2	0	0	0	0.0419571	0	0.0459323
Wdr24	ENSMUSG00000025737	866	913	1076	504	469	495	26.9994	28.8437	31.3677	19.0144	16.2707	19.8164
Wdr25	ENSMUSG00000040877	123	120	174	73	67	80	2.01754	2.05978	2.29712	1.70859	1.53145	1.84124
Wdr26	ENSMUSG00000038733	9045	8987	9796	5967	5941	5938	122.363	121.397	122.956	100.244	93.6378	106.922
Wdr27	ENSMUSG00000046991	7	13	5	10	5	7	0	0.0620659	0	0.0366017	0.0338654	0.0400695
Wdr3	ENSMUSG00000033285	1953	1975	2227	1227	1189	1147	48.3702	48.9448	53.4031	39.4796	35.7899	39.9539
Wdr31	ENSMUSG00000028391	3	9	5	35	21	26	0.0397634	0.198519	0.147867	0.796083	0.563259	0.410121
Wdr33	ENSMUSG00000024400	3026	2727	3737	1411	1444	1577	36.7884	34.3029	41.681	23.0773	22.6022	26.9827
Wdr34	ENSMUSG00000039715	52	55	66	42	65	63	2.53372	2.58742	2.51612	2.44138	3.82752	4.08327
Wdr35	ENSMUSG00000066643	55	52	79	42	47	51	0.840747	0.685294	1.08469	0.828473	0.878715	0.884846
Wdr36	ENSMUSG00000038299	1652	1721	1761	1078	1160	952	32.4513	34.8843	35.6838	28.221	28.5895	27.63
Wdr37	ENSMUSG00000021147	2017	1882	2199	1115	1209	1312	19.9337	19.8057	21.4661	14.7246	14.9621	18.5107
Wdr38	ENSMUSG00000035295	9	5	24	3	6	3	0.291072	0.145318	0.642674	0.128546	0.198226	0.140725
Wdr4	ENSMUSG00000024037	1233	1164	1203	406	348	392	20.7018	20.0465	18.6215	8.99933	7.59484	9.40417
Wdr41	ENSMUSG00000042015	686	671	843	612	509	629	10.9027	11.1559	12.2982	13.4513	10.6128	14.8061
Wdr43	ENSMUSG00000041057	3531	3466	3850	1508	1665	1379	82.2	82.9958	85.7796	45.5611	47.261	44.16
Wdr44	ENSMUSG00000036769	1139	1067	1225	541	491	548	23.5665	21.6696	24.3356	14.1989	11.9727	14.9352
Wdr45	ENSMUSG00000039382	687	740	945	405	468	461	20.5579	21.9091	26.4918	16.0125	18.231	20.6786
Wdr45b	ENSMUSG00000025173	1309	1269	1205	1014	1048	851	39.665	39.517	40.0477	45.8774	44.9588	41.7105
Wdr46	ENSMUSG00000024312	1125	1175	1502	480	599	483	41.2912	42.4774	49.2457	21.2084	24.9011	22.7646
Wdr47	ENSMUSG00000040389	521	461	587	231	190	269	10.2677	9.53588	10.8566	6.06058	4.74481	7.36845
Wdr48	ENSMUSG00000032512	1858	1871	2244	1372	1441	1369	30.3658	31.2905	35.9651	30.7545	30.2642	33.2769
Wdr49	ENSMUSG00000104301	26	28	54	13	7	17	0.130288	0.0650463	0.121124	0.0383593	0.0354916	0.0419936
Wdr5	ENSMUSG00000026917	1743	1810	1870	1162	1298	1187	52.1937	54.494	52.4891	45.7654	48.2328	50.0557
Wdr53	ENSMUSG00000022787	185	259	314	182	239	214	11.6598	15.4775	16.0046	13.1661	14.7976	14.3251
Wdr54	ENSMUSG00000030032	6	4	3	25	14	22	0.135251	0.0450159	0.0628689	0.530937	0.31931	0.581241
Wdr55	ENSMUSG00000042660	602	637	773	414	403	418	39.6775	41.9853	46.3516	32.9308	29.7851	35.7811
Wdr59	ENSMUSG00000031959	707	685	854	345	292	287	12.107	12.129	12.9756	7.48436	6.07019	6.48217
Wdr5b	ENSMUSG00000034379	225	258	398	121	110	170	8.58093	9.8247	14.0757	5.43454	4.57115	8.35871
Wdr6	ENSMUSG00000066357	1862	1830	2463	1038	1283	1095	45.9688	45.2734	56.5453	30.2891	34.8327	35.1646
Wdr60	ENSMUSG00000042050	69	67	51	22	39	36	1.2413	1.42805	0.97839	0.667368	1.05853	1.11329
Wdr61	ENSMUSG00000061559	803	795	1069	650	672	653	19.1857	18.9871	22.7366	20.0247	19.7011	21.5931
Wdr62	ENSMUSG00000037020	271	244	299	435	484	438	4.61358	4.28072	4.81511	9.71331	10.2439	9.96024
Wdr63	ENSMUSG00000043020	0	1	3	1	1	3	0	0.0328406	0	0.0387337	0	0.0424035
Wdr64	ENSMUSG00000026523	1	0	1	0	0	0	0	0	0	0	0	0
Wdr66	ENSMUSG00000029442	72	77	93	12	8	18	0.46564	0.535387	0.590303	0.116321	0.0922504	0.127342
Wdr7	ENSMUSG00000040560	932	875	1146	718	756	877	11.9461	11.5467	14.1931	11.646	11.5118	15.3068
Wdr70	ENSMUSG00000039828	1018	948	1001	648	582	534	23.3508	21.837	22.6369	19.8338	17.7506	17.7167
Wdr72	ENSMUSG00000044976	0	0	1	0	0	1	0	0	0	0	0	0
Wdr73	ENSMUSG00000025722	611	661	839	257	318	330	23.1746	24.4226	29.4917	12.5695	14.0527	17.2642
Wdr74	ENSMUSG00000042729	943	955	1000	419	452	376	56.3526	61.243	58.0592	35.0035	37.3477	34.7759
Wdr75	ENSMUSG00000025995	1694	1503	1646	679	645	619	42.7569	39.8256	42.8749	24.5377	22.7796	23.5668
Wdr76	ENSMUSG00000027242	787	719	1047	667	709	788	11.9952	10.6336	15.244	13.0398	12.8819	16.4067
Wdr77	ENSMUSG00000000561	1457	1581	2060	850	796	891	30.6885	32.8262	40.2044	21.9616	19.7817	24.9519
Wdr78	ENSMUSG00000035126	270	286	330	107	66	105	2.92242	4.14796	3.48029	1.9626	0.868465	1.33895
Wdr81	ENSMUSG00000045374	1757	1706	1939	989	827	1311	22.5157	22.3914	24.4887	16.0451	12.5388	23.6868
Wdr82	ENSMUSG00000020257	4372	4376	4891	3372	2983	2900	115.303	115.742	119.478	106.832	88.6393	100.493
Wdr83	ENSMUSG00000005150	447	436	606	274	332	328	25.7141	24.8757	27.778	22.1697	23.7419	25.9226
Wdr83os	ENSMUSG00000059355	662	680	769	487	520	478	71.4895	75.4548	77.9419	62.8433	61.7254	67.3368
Wdr86	ENSMUSG00000055235	41	44	33	86	90	54	0.979032	1.36009	0.989318	3.25843	3.57142	2.30493
Wdr89	ENSMUSG00000045690	308	316	472	154	132	176	9.71935	9.96618	13.2342	5.70385	4.63559	7.13028
Wdr90	ENSMUSG00000073434	715	738	832	552	580	508	10.0344	10.47	10.9426	9.73187	9.74209	9.46767
Wdr91	ENSMUSG00000058486	1639	1719	1751	1242	1498	1155	35.8093	37.8138	33.648	34.6014	41.3032	36.0331
Wdr92	ENSMUSG00000078970	546	511	616	337	313	326	21.497	20.9437	23.0894	17.574	15.4074	17.6919
Wdr93	ENSMUSG00000039099	1	0	0	2	1	3	0.0457149	0	0	0	0	0.117876
Wdr95	ENSMUSG00000029658	62	40	63	75	127	224	1.15955	0.694684	0.739193	1.52163	2.70746	3.75873
Wdsub1	ENSMUSG00000026988	181	191	205	184	167	170	3.8508	4.86152	5.14361	7.50619	6.94505	7.07607
Wdtc1	ENSMUSG00000037622	1103	1172	1482	898	1051	1034	25.9962	27.6496	33.0888	25.5664	27.9462	32.1019
Wdyhv1	ENSMUSG00000022359	827	733	1021	529	463	512	37.0108	33.9358	37.8301	33.29	26.8616	27.7992
Wee1	ENSMUSG00000031016	252	207	261	359	422	364	6.87428	5.70472	7.01565	11.9096	13.0833	13.6683
Wee2	ENSMUSG00000037159	8	5	9	0	0	0	0.232869	0.0332171	0.154636	0	0	0
Wfdc1	ENSMUSG00000023336	1	0	2	0	2	0	0	0	0.126201	0	0.147916	0
Wfdc10	ENSMUSG00000070529	0	0	0	1	0	0	0	0	0	0.268013	0	0
Wfdc11	ENSMUSG00000078940	1	0	0	1	0	0	0	0	0	0	0	0
Wfdc12	ENSMUSG00000042845	0	0	0	0	0	0	0	0	0	0	0	0
Wfdc13	ENSMUSG00000067704	0	0	0	0	1	1	0	0	0	0	0.105979	0.125394
Wfdc15a	ENSMUSG00000051769	0	0	0	0	0	0	0	0	0	0	0	0
Wfdc15b	ENSMUSG00000018211	0	0	0	0	0	0	0	0	0	0	0	0
Wfdc16	ENSMUSG00000070530	0	0	0	0	0	0	0	0	0	0	0	0
Wfdc17	ENSMUSG00000069792	98	102	99	1837	1676	1856	17.6384	17.2206	16.3978	414.061	352.783	454.555
Wfdc18	ENSMUSG00000000983	2	0	1	2	3	15	0.320917	0	0	0	0.524524	1.24123
Wfdc2	ENSMUSG00000017723	7	5	4	0	1	1	0.640195	0.426156	0.396778	0	0.116263	0.137562
Wfdc21	ENSMUSG00000051748	5	3	4	243	1047	1258	0.722063	0.240327	0.895036	67.745	268.032	367.405
Wfdc3	ENSMUSG00000076434	1	0	1	0	0	0	0	0	0	0	0	0
Wfdc5	ENSMUSG00000040154	0	0	0	0	0	0	0	0	0	0	0	0
Wfdc6a	ENSMUSG00000074595	0	0	0	0	0	0	0	0	0	0	0	0
Wfdc6b	ENSMUSG00000070531	0	0	0	0	0	0	0	0	0	0	0	0
Wfdc8	ENSMUSG00000070533	0	0	0	0	0	0	0	0	0	0	0	0
Wfdc9	ENSMUSG00000074594	0	0	0	0	0	1	0	0	0	0	0	0.246204
Wfikkn1	ENSMUSG00000071192	37	35	8	18	16	3	1.95102	1.79014	0.392171	1.11778	0.86185	0.203948
Wfikkn2	ENSMUSG00000044177	77	60	88	29	41	49	2.13908	1.63157	2.32007	0.979667	1.32727	1.87685
Wfs1	ENSMUSG00000039474	152	140	215	198	100	131	3.1721	2.89192	3.94908	5.8147	2.55475	3.30727
Whamm	ENSMUSG00000045795	954	992	1013	579	585	588	24.4043	26.8636	23.3606	19.057	18.6716	19.5904
Whrn	ENSMUSG00000039137	805	769	961	86	48	97	8.11441	7.17184	8.48214	1.25739	0.528813	1.02613
Wif1	ENSMUSG00000020218	0	0	0	0	0	0	0	0	0	0	0	0
Wipf1	ENSMUSG00000075284	8754	8768	10333	6923	6575	6106	153.338	153.07	172.099	148.533	131.383	142.07
Wipf2	ENSMUSG00000038013	1788	1775	2121	1048	956	1178	24.0772	24.1898	27.384	17.4412	14.8385	21.1874
Wipf3	ENSMUSG00000086040	5	5	3	10	6	13	0.0924616	0.0923229	0.0644688	0.190557	0.151124	0.268215
Wipi1	ENSMUSG00000041895	36	30	56	100	209	229	0.610868	0.487962	0.840497	2.12944	4.36649	5.60746
Wipi2	ENSMUSG00000029578	1905	2142	2208	981	991	1084	29.6144	34.1487	32.6209	20.3167	19.4142	24.1168
Wisp1	ENSMUSG00000005124	3	5	5	29	34	24	0.0614823	0.102317	0.0952633	0.675791	0.692264	0.502021
Wisp2	ENSMUSG00000027656	1	3	4	10	55	22	0.060767	0.0606759	0.112986	0.644074	2.51613	1.33185
Wisp3	ENSMUSG00000062074	9	9	20	8	10	20	0	0.0735037	0.136873	0	0.0802125	0
Wiz	ENSMUSG00000024050	2136	1990	2753	2034	2074	1978	15.8693	15.1435	20.1993	14.5187	13.6036	16.3643
Wls	ENSMUSG00000028173	722	649	679	575	550	637	16.3335	14.9815	13.9992	16.3279	14.8116	19.5189
Wnk1	ENSMUSG00000045962	15152	14930	20904	11306	14208	15450	121.937	120.571	158.047	109.764	128.181	164.051
Wnk2	ENSMUSG00000037989	2	2	1	32	4	10	0.0246335	0.0122983	0.0114505	0.406144	0.0268416	0.111156
Wnk3	ENSMUSG00000041245	62	67	145	14	13	11	0.0242194	0.108824	0.0788059	0	0.0131952	0
Wnk4	ENSMUSG00000035112	24	28	46	4	3	11	0.35256	0.402321	0.585291	0	0.0548802	0.129868
Wnt1	ENSMUSG00000022997	0	2	2	0	0	0	0	0.0877223	0.0408374	0	0	0
Wnt10a	ENSMUSG00000026167	10	12	17	3	4	2	0.380926	0.464878	0.629572	0.149536	0.184476	0.109136
Wnt10b	ENSMUSG00000022996	11	25	17	38	13	5	0.30714	0.521356	0.485414	1.3745	0.368138	0.197991
Wnt11	ENSMUSG00000015957	57	63	47	116	79	41	1.12135	1.14838	0.72172	2.30257	1.84847	1.18623
Wnt16	ENSMUSG00000029671	13	12	2	4	3	0	0.191667	0.119612	0.0222733	0.0282152	0.0261059	0
Wnt2	ENSMUSG00000010797	1	1	2	0	0	0	0.0463231	0.0462536	0.0430649	0	0	0
Wnt2b	ENSMUSG00000027840	16	26	50	11	8	12	0.157412	0.408657	0.614629	0.18538	0.137217	0.284122
Wnt3	ENSMUSG00000000125	17	22	15	7	0	7	0.543347	0.678165	0.378848	0.199965	0	0.306474
Wnt3a	ENSMUSG00000009900	0	0	1	0	1	0	0	0	0.0351726	0	0	0
Wnt4	ENSMUSG00000036856	0	2	1	1	3	3	0	0.0497386	0	0	0.0814175	0.064222
Wnt5a	ENSMUSG00000021994	1	0	1	1	2	0	0.0148611	0	0.0138158	0.0175015	0.0323863	0
Wnt5b	ENSMUSG00000030170	107	111	145	49	35	44	1.22013	1.1004	0.841584	0.046352	0.0428868	0.101487
Wnt6	ENSMUSG00000033227	1	3	3	46	18	19	0	0.151089	0.0937822	2.25721	0.879356	1.17051
Wnt7a	ENSMUSG00000030093	0	0	0	0	0	0	0	0	0	0	0	0
Wnt7b	ENSMUSG00000022382	0	0	0	0	0	0	0	0	0	0	0	0
Wnt8a	ENSMUSG00000012282	0	2	1	0	0	0	0	0	0	0	0	0
Wnt8b	ENSMUSG00000036961	3	1	3	0	1	3	0	0	0	0	0	0.079783
Wnt9a	ENSMUSG00000000126	0	0	0	19	5	7	0	0	0	0.702116	0.136764	0.242728
Wnt9b	ENSMUSG00000018486	0	0	0	1	0	0	0	0	0	0.0272285	0	0
Wrap53	ENSMUSG00000041346	540	516	540	382	414	400	19.1583	18.3199	17.2925	18.026	18.7217	19.1457
Wrap73	ENSMUSG00000029029	667	727	787	419	371	410	25.036	27.7398	25.2806	23.0948	20.656	24.7773
Wrb	ENSMUSG00000023147	255	214	319	135	106	111	8.10118	7.00012	9.45044	5.4583	3.98927	5.02139
Wrn	ENSMUSG00000031583	1649	1575	1838	1160	1204	1492	20.3897	19.622	20.9733	18.7092	17.9541	24.8599
Wrnip1	ENSMUSG00000021400	1641	1710	1638	1250	1273	1131	48.478	51.8268	46.0407	47.0239	47.085	48.0379
Wsb1	ENSMUSG00000017677	2699	2384	2409	1902	1793	1538	80.3091	74.5282	69.6363	72.3689	66.1763	65.4853
Wsb2	ENSMUSG00000029364	1044	1054	1214	1412	1415	1332	40.441	41.5532	44.9287	67.1907	62.7619	69.5002
Wscd1	ENSMUSG00000020811	3	1	2	0	0	1	0.0888252	0.029564	0.0550518	0	0	0.0381728
Wscd2	ENSMUSG00000063430	157	155	238	88	94	114	2.45242	2.49723	3.63434	1.57276	1.53455	1.84699
Wt1	ENSMUSG00000016458	0	0	0	0	3	0	0	0	0	0	0.0338352	0
Wtap	ENSMUSG00000060475	3971	4046	4289	2847	2958	2511	62.7331	64.3237	60.8169	56.1893	55.8434	53.7244
Wtip	ENSMUSG00000036459	2	5	12	37	66	33	0.0994369	0.248219	0.462215	1.99077	3.52137	1.85889
Wwc1	ENSMUSG00000018849	13	5	6	12	3	4	0.207488	0.115098	0.128596	0.271503	0.0502413	0.0891681
Wwc2	ENSMUSG00000031563	190	206	383	90	101	106	0.999084	0.757204	0.861671	1.16242	1.08864	1.38119
Wwox	ENSMUSG00000004637	431	462	623	230	284	334	1.75135	1.70987	1.79099	1.71877	2.50204	2.75971
Wwp1	ENSMUSG00000041058	939	853	1309	775	699	811	13.0958	12.0578	16.885	14.05	11.8002	15.569
Wwp2	ENSMUSG00000031930	2036	2151	2457	1644	1942	2049	37.3814	40.1281	40.8411	37.6742	43.5964	50.4344
Wwtr1	ENSMUSG00000027803	9	8	24	15	34	31	0.153005	0.1746	0.487691	0.36038	0.809779	0.845409
Xab2	ENSMUSG00000019470	2530	2647	2901	1369	1425	1413	84.1566	88.8623	91.3473	56.6783	54.0066	63.6568
Xaf1	ENSMUSG00000040483	1000	1085	1308	555	561	1006	19.0584	21.6993	19.0317	13.6737	15.523	25.2605
Xbp1	ENSMUSG00000020484	2195	2121	2387	3002	2722	3635	72.5266	70.0905	79.4876	127.319	107.557	170.283
Xcl1	ENSMUSG00000026573	349	346	251	421	144	98	45.3386	44.6723	36.7649	65.3902	24.3748	23.4327
Xcr1	ENSMUSG00000060509	251	229	300	587	327	302	5.70029	5.27013	6.43339	15.9401	8.23053	8.98227
Xdh	ENSMUSG00000024066	686	806	741	3227	3570	5115	13.4126	15.2994	12.5312	73.5389	78.5427	124.625
Xiap	ENSMUSG00000025860	3421	3761	4417	2424	2378	2602	40.8996	44.5698	46.2273	35.9511	33.2349	38.5796
Xirp1	ENSMUSG00000079243	1	0	0	0	1	2	0.0178898	0	0	0	0.0194933	0.046129
Xirp2	ENSMUSG00000027022	0	0	0	0	0	0	0	0	0	0	0	0
Xk	ENSMUSG00000015342	160	176	200	124	73	122	2.88105	3.1644	3.4628	2.69011	1.36783	2.70621
Xkr4	ENSMUSG00000051951	2	5	9	2	3	5	0	0	0.026723	0	0	0
Xkr5	ENSMUSG00000039814	18	27	36	57	67	82	0.505852	0.599798	0.70541	1.93612	2.03253	2.97554
Xkr6	ENSMUSG00000035067	38	42	38	162	146	153	0.383496	0.427104	0.301673	2.43188	2.02507	1.71147
Xkr7	ENSMUSG00000042631	0	0	1	1	0	1	0	0	0	0	0	0
Xkr8	ENSMUSG00000037752	86	110	164	131	95	121	2.11624	2.5799	3.56876	3.59346	2.43999	3.61668
Xkr9	ENSMUSG00000067813	1	1	1	0	0	0	0	0.0541546	0	0	0	0
Xkrx	ENSMUSG00000031258	572	622	792	12	7	11	16.8528	17.843	22.4545	0.470515	0.237458	0.468267
Xlr	ENSMUSG00000054626	126	62	79	49	86	40	4.65653	2.45889	2.58076	2.37283	4.00059	2.02039
Xlr3a	ENSMUSG00000057836	9	16	14	18	1	7	0.285406	0.626951	0.424531	1.00835	0.0621976	0.294369
Xlr3b	ENSMUSG00000073125	0	312	285	24	15	0	0	13.2711	9.31376	1.33715	0.946087	0
Xlr3c	ENSMUSG00000058147	0	6	0	0	0	0	0	0.329235	0	0	0	0
Xlr4a	ENSMUSG00000079845	1435	1208	1512	941	742	628	63.1965	49.2786	54.4058	61.615	49.9561	42.3028
Xlr4b	ENSMUSG00000067768	1497	1534	1765	883	735	698	56.9774	61.1588	60.3268	53.5875	43.9765	45.5034
Xlr4c	ENSMUSG00000031362	863	857	1004	453	520	463	29.5674	28.5519	30.4415	21.9157	26.1415	24.5773
Xlr5a	ENSMUSG00000058328	27	6	28	9	11	12	0.226714	0	0.368844	0.133498	0.123518	0.365365
Xlr5b	ENSMUSG00000072479	1	0	5	1	1	2	0.0598959	0	0.278416	0.0705379	0.0652647	0.154442
Xlr5c	ENSMUSG00000067764	19	7	28	0	7	21	1.19202	0.375862	1.57478	0	0.410168	1.69859
Xndc1	ENSMUSG00000099481	985	879	1070	392	333	340	20.6734	17.9486	19.0221	9.85288	7.82813	8.94958
Xntrpc	ENSMUSG00000070425	499	484	522	77	91	100	5.76335	5.64439	5.56341	1.06256	1.20382	1.4481
Xpa	ENSMUSG00000028329	626	591	856	309	365	355	16.5275	15.9154	16.1306	11.9832	16.9835	14.3318
Xpc	ENSMUSG00000030094	1120	1063	1346	663	683	743	18.2907	17.6178	21.0167	13.5916	12.9691	16.0314
Xpnpep1	ENSMUSG00000025027	1047	1058	1234	1183	1304	1190	14.6063	15.1811	15.4581	22.3557	22.9444	24.2018
Xpnpep2	ENSMUSG00000037005	5	7	21	2	3	2	0.0219959	0.0878516	0.0613465	0.051808	0.0719025	0
Xpnpep3	ENSMUSG00000022401	625	554	800	309	285	319	8.71337	7.88623	10.9112	5.60083	4.83048	6.06579
Xpo1	ENSMUSG00000020290	6469	6269	6200	4808	4045	3941	100.948	97.646	91.9186	92.1543	71.897	82.1966
Xpo4	ENSMUSG00000021952	2026	1956	2496	1068	1029	1131	20.1348	19.9766	24.6514	13.3304	12.0674	15.5243
Xpo5	ENSMUSG00000067150	2023	1921	2525	1190	1134	1238	36.3271	34.6509	43.768	26.681	23.5439	30.8257
Xpo6	ENSMUSG00000000131	6093	5907	6871	3512	3456	3607	108.872	108.446	118.24	83.6068	76.9498	90.8488
Xpo7	ENSMUSG00000022100	2372	2500	3270	1923	2004	2038	14.8132	15.6692	19.4334	14.6357	14.2531	16.8986
Xpot	ENSMUSG00000034667	1893	1980	2205	1326	1319	1218	28.4619	30.0481	31.1066	25.3639	23.8838	25.0373
Xpr1	ENSMUSG00000026469	1577	1558	1973	1217	1123	1328	18.1577	18.2846	21.7942	17.6735	15.1893	20.9562
Xrcc1	ENSMUSG00000051768	1483	1396	1595	684	708	698	44.5321	41.2509	44.1241	28.8711	27.6122	31.8194
Xrcc2	ENSMUSG00000028933	172	166	201	180	189	241	4.46454	4.33976	4.89268	5.989	5.99231	8.30989
Xrcc3	ENSMUSG00000021287	198	218	249	123	130	162	6.89779	7.61924	7.89556	5.22941	4.9794	7.4479
Xrcc4	ENSMUSG00000021615	464	432	516	229	216	250	8.62842	8.04607	7.92935	5.72313	5.07915	6.04161
Xrcc5	ENSMUSG00000026187	1025	972	1008	454	435	377	33.1978	32.0049	28.8104	19.6444	18.4877	17.7632
Xrcc6	ENSMUSG00000022471	1158	1102	1535	638	664	656	25.5605	24.2334	30.675	18.8344	18.8938	19.8592
Xrn1	ENSMUSG00000032410	3411	3137	3873	1620	1711	2258	30.4774	28.113	33.7541	17.8406	17.7884	27.1249
Xrn2	ENSMUSG00000027433	6287	5940	6885	3523	4634	3887	154.345	147.462	158.902	114.026	144.879	132.83
Xrra1	ENSMUSG00000035211	71	57	103	4	17	17	0.0812274	0.0540704	0.100686	0.0318865	0.0295027	0.0349076
Xxylt1	ENSMUSG00000047434	707	810	847	383	384	435	19.3263	22.4534	20.8496	12.9754	12.0054	15.2527
Xylb	ENSMUSG00000035769	40	48	41	45	47	53	0.945326	0.917688	0.830012	1.20606	1.1159	1.45575
Xylt1	ENSMUSG00000030657	1767	1637	1753	569	390	708	17.8228	16.7554	16.8815	7.18743	4.76991	9.64514
Xylt2	ENSMUSG00000020868	1752	1679	2039	546	501	652	40.6666	38.9086	43.5901	16.4763	14.3186	20.1893
Yae1d1	ENSMUSG00000075054	429	451	775	175	167	204	4.79845	4.96401	8.0533	2.29572	2.03612	2.87014
Yaf2	ENSMUSG00000022634	611	681	605	476	440	364	29.3354	33.4679	26.7536	29.6872	25.8879	23.8717
Yap1	ENSMUSG00000053110	15	6	19	15	33	29	0.372888	0.148932	0.392883	0.439142	0.893887	0.897397
Yars	ENSMUSG00000028811	1134	1051	1356	804	958	834	32.3708	29.8201	34.7533	30.2391	33.4395	34.0335
Yars2	ENSMUSG00000022792	369	442	481	279	222	193	10.7477	13.0501	13.6616	10.3524	7.95197	7.82638
Ybey	ENSMUSG00000033126	89	122	148	67	60	90	1.98661	2.72172	3.09245	1.74108	1.43473	2.59102
Ybx1	ENSMUSG00000028639	9124	9541	9360	9917	10524	8311	516.687	547.521	506.341	717.406	714.439	658.423
Ybx2	ENSMUSG00000018554	5	1	1	2	0	1	0.0576482	0.0575617	0	0	0	0.0743232
Ybx3	ENSMUSG00000030189	1318	1341	1072	2457	2648	1936	55.8474	58.7422	46.5786	147.544	149.334	126.127
Ydjc	ENSMUSG00000041774	141	135	197	109	105	84	2.23441	2.41698	3.03894	2.2903	2.18671	2.13387
Yeats2	ENSMUSG00000041215	1560	1521	2017	740	693	831	22.0954	21.8111	26.5728	13.366	11.6178	15.6482
Yeats4	ENSMUSG00000020171	1523	1746	1664	1034	1076	838	90.2842	108.686	95.0346	85.2781	84.6107	75.1828
Yes1	ENSMUSG00000014932	77	72	79	47	81	77	0.967387	0.985255	1.20512	0.911415	1.5179	1.59643
Yif1a	ENSMUSG00000024875	395	369	457	315	335	320	25.4674	23.4731	28.8798	25.2958	25.0819	28.5043
Yif1b	ENSMUSG00000030588	409	445	444	419	459	389	29.7358	32.14	30.9218	37.2755	37.0776	37.7442
Yipf1	ENSMUSG00000057375	1188	1177	1321	1002	1024	1087	48.1378	46.4698	41.3645	64.1441	62.7621	60.4136
Yipf2	ENSMUSG00000032182	272	283	411	175	211	227	11.9642	12.9058	17.5104	9.44988	10.5235	13.8762
Yipf3	ENSMUSG00000071074	1011	1088	1486	927	1024	1054	46.8934	50.7677	63.8188	53.3522	53.9479	65.6832
Yipf4	ENSMUSG00000024072	937	948	1008	845	744	588	39.1775	39.4715	38.2697	42.4972	35.2775	32.0597
Yipf5	ENSMUSG00000024487	980	967	1288	798	799	842	31.7547	32.2444	39.8203	36.9741	35.3341	41.229
Yipf6	ENSMUSG00000047694	725	641	1056	514	415	520	12.6344	10.8579	16.7822	11.2861	8.26864	12.1032
Yipf7	ENSMUSG00000029158	1	0	2	2	2	1	0	0	0	0	0	0
Yjefn3	ENSMUSG00000048967	40	55	62	19	22	21	0.385456	0.898047	0.597241	0	0.420006	0.16565
Yju2	ENSMUSG00000003208	397	453	488	233	260	229	20.0488	22.6037	23.7321	14.3226	15.1543	16.6887
Ykt6	ENSMUSG00000002741	2027	1982	2378	2013	2373	2268	66.0214	66.3328	74.6776	90.3392	100.159	109.87
Ylpm1	ENSMUSG00000021244	3118	2702	3496	1300	1181	1517	37.9876	32.6518	41.9979	20.0775	17.46	25.9813
Yme1l1	ENSMUSG00000026775	4703	4663	5131	3041	3065	2689	90.9878	90.3639	94.5119	74.0409	70.5128	71.1564
Yod1	ENSMUSG00000046404	601	610	711	239	220	213	10.2277	10.3315	11.2515	4.77779	4.04914	4.68105
Ypel1	ENSMUSG00000022773	153	155	238	87	84	128	1.18061	1.20447	1.67022	1.26948	1.45423	2.08463
Ypel2	ENSMUSG00000018427	229	252	254	95	84	93	3.57749	4.17465	3.46612	2.23346	1.83167	1.83381
Ypel3	ENSMUSG00000042675	2652	3002	3699	1219	964	1358	150.207	170.22	194.282	85.7535	62.865	99.5307
Ypel4	ENSMUSG00000034059	3	2	2	3	3	1	0	0	0.115885	0	0.135825	0
Ypel5	ENSMUSG00000039770	1420	1393	1414	1316	1432	1124	28.6294	28.8855	27.2887	35.5386	36.3359	33.1455
Yrdc	ENSMUSG00000028889	1064	1088	860	549	564	392	42.0794	43.3359	31.5514	27.704	26.7273	21.9458
Ythdc1	ENSMUSG00000035851	5738	5729	5414	2519	2343	1823	111.461	112.936	98.6614	60.9986	53.8709	48.3495
Ythdc2	ENSMUSG00000034653	1027	1073	1111	564	531	606	12.0774	12.9691	13.097	9.02792	7.73836	10.0698
Ythdf1	ENSMUSG00000038848	2092	2152	2267	1396	1433	1232	60.1676	62.7509	59.1279	49.5263	47.5058	46.8271
Ythdf2	ENSMUSG00000040025	1681	1580	2016	1203	1258	1271	40.1744	37.5881	43.2521	35.1864	34.0721	39.6291
Ythdf3	ENSMUSG00000047213	3939	3744	5152	2001	1826	2554	49.4418	47.8872	68.2206	39.4152	33.539	50.6428
Ywhab	ENSMUSG00000018326	6189	6232	7061	6870	6731	5809	185.412	186.306	195.63	246.8	224.581	227.416
Ywhae	ENSMUSG00000020849	5840	5728	5879	7005	7725	6377	257.629	254.538	243.441	384.894	396.097	382.637
Ywhag	ENSMUSG00000051391	2240	2496	3333	3741	3567	3619	63.7434	71.7371	90.5178	128.82	113.822	137.007
Ywhah	ENSMUSG00000018965	4191	4560	4870	6647	6512	5358	239.532	261.996	258.303	458.459	416.636	399.593
Ywhaq	ENSMUSG00000076432	4648	4594	5170	5212	5686	4352	175.862	176.284	186.334	243.133	247.722	221.261
Ywhaz	ENSMUSG00000022285	14618	14184	18477	12518	13014	12388	356.767	351.022	438.189	380.309	369.485	414.557
Yy1	ENSMUSG00000021264	4089	4106	4735	3128	2973	2566	58.8741	60.4403	63.4887	57.1881	51.5864	49.8759
Yy2	ENSMUSG00000091736	72	86	113	77	54	30	2.6233	3.12869	3.82755	3.30394	2.14383	1.40921
Zadh2	ENSMUSG00000049090	981	1081	1658	943	1105	875	25.7922	28.109	39.447	32.6345	35.1644	30.9007
Zan	ENSMUSG00000079173	16	16	16	1	2	4	0.0758411	0.082038	0.0705068	0	0.0137732	0.00814821
Zap70	ENSMUSG00000026117	4236	4126	5187	3054	3057	2909	132.838	135.125	160.455	131.108	123.693	135.006
Zar1	ENSMUSG00000063935	0	0	1	0	0	0	0	0	0	0	0	0
Zar1l	ENSMUSG00000056586	0	0	0	0	0	0	0	0	0	0	0	0
Zbbx	ENSMUSG00000034151	0	2	0	0	0	3	0	0	0	0	0	0
Zbed3	ENSMUSG00000041995	271	209	263	169	195	202	7.81917	6.49841	7.83508	8.10564	8.92818	10.1413
Zbed4	ENSMUSG00000034333	1783	1835	1922	1306	1196	1143	33.2727	34.0303	33.2416	29.1162	24.6526	27.7788
Zbed5	ENSMUSG00000034173	43	42	38	9	11	11	1.49631	1.49406	1.09029	0.381009	0.440657	0.521385
Zbed6	ENSMUSG00000102049	695	669	850	143	191	344	14.4994	13.9361	16.4859	3.5134	4.34191	9.25259
Zbp1	ENSMUSG00000027514	2849	3089	3049	2484	2454	3781	101.417	110.423	97.3807	116.026	105.459	187.572
Zbtb1	ENSMUSG00000033454	1968	2077	2578	1314	1130	1279	16.3672	17.3437	19.9401	12.978	10.3737	13.6552
Zbtb10	ENSMUSG00000069114	434	382	313	81	92	73	5.31169	4.75506	3.71994	1.32741	1.3817	1.2352
Zbtb11	ENSMUSG00000022601	2068	1999	1983	910	838	831	35.9235	35.912	32.7652	19.978	17.6285	19.6536
Zbtb12	ENSMUSG00000049823	207	235	219	133	141	127	10.2907	11.3596	9.99959	7.97791	7.77593	8.26709
Zbtb14	ENSMUSG00000049672	914	984	1037	703	725	640	20.1551	21.6627	21.2068	18.295	17.584	18.3018
Zbtb16	ENSMUSG00000066687	105	75	77	44	39	45	1.77953	1.32277	1.13968	0.884855	0.754071	1.01968
Zbtb17	ENSMUSG00000006215	1040	1076	1043	648	666	622	33.3101	35.2143	29.3261	25.4442	25.0893	25.777
Zbtb18	ENSMUSG00000063659	2250	2664	2750	962	1253	1001	35.7489	41.9854	39.363	18.5267	22.6555	20.393
Zbtb2	ENSMUSG00000075327	1213	1244	1249	739	654	583	35.3912	36.2721	33.2788	25.742	21.2694	21.9096
Zbtb20	ENSMUSG00000022708	1843	1652	2872	174	109	406	6.482	5.74564	9.42623	0.653812	0.380127	1.6298
Zbtb21	ENSMUSG00000046962	780	756	828	339	269	360	11.1045	9.99465	10.695	5.70988	4.79069	6.11644
Zbtb22	ENSMUSG00000051390	752	794	1040	544	669	609	29.3875	30.9042	37.7837	25.0362	28.4022	30.6832
Zbtb24	ENSMUSG00000019826	946	988	1245	455	382	525	20.1806	21.4725	23.708	12.0708	9.45841	14.2261
Zbtb25	ENSMUSG00000056459	842	830	854	374	418	359	21.5856	22.0863	20.5947	12.8872	13.5961	12.0006
Zbtb26	ENSMUSG00000050714	250	256	564	135	100	179	4.93833	5.01013	9.91949	3.15311	2.0962	4.39792
Zbtb3	ENSMUSG00000071661	54	63	87	49	48	64	2.61531	3.12342	4.09994	2.9592	2.62622	4.03294
Zbtb32	ENSMUSG00000006310	87	89	112	246	253	157	3.64064	3.97074	4.0615	14.7754	13.8539	9.38744
Zbtb33	ENSMUSG00000048047	1385	1337	1782	793	864	809	27.9603	26.7984	33.5965	18.9019	19.111	21.2449
Zbtb34	ENSMUSG00000068966	415	389	604	408	399	525	6.35862	5.98582	8.47005	7.54427	6.77345	10.3391
Zbtb37	ENSMUSG00000043467	2008	1967	3077	361	261	737	10.8212	10.561	15.4282	2.21006	1.51851	5.13956
Zbtb38	ENSMUSG00000040433	1262	1266	1271	1098	1042	1063	15.1779	15.3906	14.3181	15.317	13.6716	16.3042
Zbtb39	ENSMUSG00000044617	460	523	600	248	191	284	7.92202	9.03016	9.69485	5.05696	3.59035	6.34955
Zbtb4	ENSMUSG00000018750	2592	2516	3419	786	735	844	32.7004	31.4049	39.7443	11.7911	10.1524	13.7046
Zbtb40	ENSMUSG00000060862	1154	1151	1505	440	388	561	14.0014	13.3858	17.0134	6.60248	5.39671	8.9695
Zbtb41	ENSMUSG00000033964	783	721	805	448	379	383	9.11525	8.38139	8.93656	6.38523	4.94582	5.91602
Zbtb42	ENSMUSG00000037638	107	107	162	340	431	425	3.2026	3.19779	4.50775	11.8788	14.0239	16.4001
Zbtb43	ENSMUSG00000026788	904	997	1147	477	379	487	16.9133	18.5647	19.032	10.9009	7.95117	11.2378
Zbtb44	ENSMUSG00000047412	1904	1872	1788	905	771	694	20.677	20.4561	18.1831	11.7869	9.29728	9.74621
Zbtb45	ENSMUSG00000049600	341	363	602	398	435	458	8.46089	8.96847	13.8401	11.6005	11.7066	14.587
Zbtb46	ENSMUSG00000027583	290	300	299	430	504	464	3.53803	3.73684	3.27457	7.07405	8.03588	7.64293
Zbtb48	ENSMUSG00000028952	629	567	572	223	169	224	20.7112	17.4623	14.9003	8.50146	5.66533	9.02995
Zbtb49	ENSMUSG00000029127	573	607	637	220	171	216	6.92973	6.98608	6.48376	3.17517	2.50077	3.10255
Zbtb5	ENSMUSG00000049657	562	723	801	344	319	410	9.52163	12.0935	12.5763	7.02209	6.21288	9.15281
Zbtb6	ENSMUSG00000066798	876	914	1144	408	337	426	17.4783	17.9859	20.3399	9.61382	7.41633	10.5512
Zbtb7a	ENSMUSG00000035011	2548	2692	3373	2082	1942	2016	36.5635	38.6995	45.2321	36.4284	31.6988	38.2182
Zbtb7b	ENSMUSG00000028042	2522	2680	2887	1843	1796	2061	51.1313	54.3956	54.1258	44.5772	40.356	54.3008
Zbtb7c	ENSMUSG00000044646	4	1	1	0	5	0	0.0662667	0.0220558	0.0205353	0	0.120344	0
Zbtb8a	ENSMUSG00000028807	153	170	245	108	129	131	5.08566	5.25778	7.40574	4.87621	5.83575	6.15054
Zbtb8b	ENSMUSG00000048485	4	1	2	2	0	3	0.12574	0.0313878	0.058448	0.0370202	0	0.121583
Zbtb8os	ENSMUSG00000057572	744	762	834	674	754	647	16.9733	16.8985	17.0887	18.8543	19.8946	19.3028
Zbtb9	ENSMUSG00000079605	668	735	1272	271	325	390	24.9013	27.3242	43.8702	11.827	13.1802	18.6271
Zc2hc1a	ENSMUSG00000043542	36	47	50	81	137	143	0.920199	1.17229	1.12097	2.72792	4.25275	5.11367
Zc2hc1b	ENSMUSG00000019815	1	0	9	1	1	1	0	0	0	0	0	0
Zc2hc1c	ENSMUSG00000045064	29	25	10	11	8	6	0.582656	0.511968	0.21667	0.301919	0.177767	0.180286
Zc3h10	ENSMUSG00000039810	998	945	885	425	433	400	22.3499	21.3885	19.0723	11.6733	11.1121	12.1341
Zc3h11a_1	ENSMUSG00000102976	5793	5340	5976	2997	2398	2635	113.277	103.982	109.618	71.1152	52.3272	68.4105
Zc3h11a_2	ENSMUSG00000116275	0	0	0	0	0	0	0	0	0	0	0	0
Zc3h12a	ENSMUSG00000042677	1920	1837	1282	935	727	634	46.485	44.6359	36.6239	31.1229	21.8967	25.566
Zc3h12b	ENSMUSG00000035045	86	80	162	10	9	16	0.423145	0.407941	0.746072	0.103102	0.111294	0.20693
Zc3h12c	ENSMUSG00000035164	315	277	210	298	342	247	4.31874	3.85513	2.62463	5.03215	5.33773	4.52519
Zc3h12d	ENSMUSG00000039981	2250	2326	3145	925	1585	1688	40.2313	41.6748	53.4682	23.329	39.1922	42.2254
Zc3h13	ENSMUSG00000022000	2153	1961	2431	1148	1255	1316	33.1173	30.4079	34.0056	21.5587	22.1838	25.8979
Zc3h14	ENSMUSG00000021012	2531	2404	2687	1757	1999	1525	51.2768	48.0593	51.1091	43.7711	46.8464	40.6648
Zc3h15	ENSMUSG00000027091	3081	3099	2901	2134	2117	1723	133.505	135.825	124.253	119.638	111.126	106.157
Zc3h18	ENSMUSG00000017478	2878	2653	3019	1687	1723	1704	63.2138	59.4014	64.0945	47.951	46.4954	54.1282
Zc3h3	ENSMUSG00000075600	1059	1021	1199	514	484	710	24.9495	25.2843	24.9278	15.5511	14.6932	21.3507
Zc3h4	ENSMUSG00000059273	3881	3892	4767	1905	2161	2392	60.9598	61.8085	69.2766	36.6514	38.5374	48.9522
Zc3h6	ENSMUSG00000042851	515	406	575	80	155	143	7.68511	5.98061	7.17884	1.45417	2.77124	2.66116
Zc3h7a	ENSMUSG00000037965	9762	10903	18184	7412	6827	17074	84.6563	79.9071	87.9393	66.8505	59.4328	74.7818
Zc3h7b	ENSMUSG00000022390	1758	1643	2023	1284	1741	1522	29.6997	28.1651	31.8573	26.9611	33.9284	34.3254
Zc3h8	ENSMUSG00000027387	399	373	401	160	133	127	12.2211	11.3036	14.0525	7.19626	6.44802	7.21466
Zc3hav1	ENSMUSG00000029826	10013	9931	9984	5942	6296	6002	144.524	144.979	133.912	104.598	104.008	111.76
Zc3hav1l	ENSMUSG00000047749	224	219	262	126	104	113	3.57997	3.36715	3.80363	2.3527	1.74146	2.30775
Zc3hc1	ENSMUSG00000039130	651	590	648	399	456	384	29.4187	27.6077	28.4805	24.2259	26.3917	25.6657
Zc4h2	ENSMUSG00000035062	103	90	102	62	45	23	4.6282	4.02049	4.13057	3.37932	2.26937	1.31272
Zcchc10	ENSMUSG00000018239	382	367	367	176	182	135	23.2797	22.42	20.1763	14.1502	13.9106	10.3595
Zcchc12	ENSMUSG00000036699	39	32	30	0	0	2	1.64934	1.41814	1.23519	0	0	0.118135
Zcchc13	ENSMUSG00000031330	0	1	0	0	0	0	0	0.0961307	0	0	0	0
Zcchc14	ENSMUSG00000061410	15	16	24	25	18	23	0.210489	0.224184	0.313094	0.413145	0.275227	0.416106
Zcchc17	ENSMUSG00000028772	801	772	876	675	687	595	35.5446	34.9483	36.8591	37.7264	35.3369	36.1382
Zcchc18	ENSMUSG00000031428	356	399	423	202	186	136	7.60516	8.53495	8.42456	5.09632	4.34184	3.75628
Zcchc2	ENSMUSG00000038866	2573	2955	2596	1379	1043	1220	33.7709	39.6174	33.0299	22.8276	15.9626	21.7697
Zcchc24	ENSMUSG00000055538	400	418	579	263	241	406	7.47442	7.96686	10.082	6.69634	5.84597	10.7597
Zcchc3	ENSMUSG00000074682	47	46	116	55	53	48	1.56365	1.5613	3.63417	2.20176	1.96308	2.10359
Zcchc4	ENSMUSG00000029179	607	533	770	304	288	367	5.77849	5.30946	6.62935	4.19894	3.73433	4.95342
Zcchc7	ENSMUSG00000035649	3814	3771	4086	885	794	1087	36.0349	35.6432	30.6711	10.908	9.70808	11.714
Zcchc8	ENSMUSG00000029427	2140	2020	2145	1410	1459	1348	36.7437	35.3736	33.8533	31.278	30.9009	31.6663
Zcchc9	ENSMUSG00000021621	822	778	840	512	559	438	36.469	35.4667	36.7398	31.932	36.2663	31.8113
Zcrb1	ENSMUSG00000022635	1251	1211	1475	817	754	771	63.9587	61.432	59.9745	76.4954	64.5069	63.1996
Zcwpw1	ENSMUSG00000037108	440	473	539	108	49	69	15.4666	16.8516	17.3507	5.20419	2.15144	2.90924
Zdbf2	ENSMUSG00000027520	0	3	0	2	0	1	0	0.0164787	0	0.00971784	0	0
Zdhhc1	ENSMUSG00000039199	116	145	154	117	94	82	2.33711	2.58725	2.21996	4.00886	3.04484	3.07863
Zdhhc11	ENSMUSG00000069189	23	12	10	5	5	5	0	0	0	0	0	0.0887763
Zdhhc12	ENSMUSG00000015335	219	255	369	217	225	209	12.4623	13.6534	17.2178	16.6131	15.9369	17.0713
Zdhhc13	ENSMUSG00000030471	1339	1243	1252	591	546	594	36.2787	35.4886	34.0091	24.5015	20.7335	26.4877
Zdhhc14	ENSMUSG00000034265	440	431	495	155	210	167	6.21049	6.67559	6.12073	4.31643	6.06457	4.55038
Zdhhc15	ENSMUSG00000033906	592	569	944	303	307	355	9.27214	9.08783	13.7673	6.34183	5.78509	7.43162
Zdhhc16	ENSMUSG00000025157	632	684	754	528	627	525	24.3162	27.4665	25.9969	25.9519	30.3598	29.1945
Zdhhc17	ENSMUSG00000035798	1453	1425	1646	508	452	507	24.2705	24.2125	23.8304	11.0051	9.28675	10.4303
Zdhhc18	ENSMUSG00000037553	5910	6162	8000	3360	3177	3533	118.325	125.162	149.781	85.7635	75.5249	95.2419
Zdhhc19	ENSMUSG00000052363	52	53	47	65	51	111	0	0	0	0	0	0
Zdhhc2	ENSMUSG00000039470	294	265	288	1117	1104	934	6.34411	5.54642	5.54457	33.9135	31.633	27.7036
Zdhhc20	ENSMUSG00000021969	4814	4705	5383	2391	2568	2175	87.1354	85.1871	86.2696	54.0413	54.2952	50.8572
Zdhhc21	ENSMUSG00000028403	1174	1131	1467	1268	1175	1353	12.2713	11.8802	14.1735	16.4761	14.1599	18.5767
Zdhhc22	ENSMUSG00000048483	1	1	5	1	0	0	0	0	0	0	0	0
Zdhhc23	ENSMUSG00000036304	373	390	384	189	217	210	5.49499	5.7727	5.09186	3.77318	3.86167	4.1999
Zdhhc24	ENSMUSG00000006463	246	246	474	225	213	303	7.79968	8.31805	10.7058	9.90686	8.27632	11.8985
Zdhhc25	ENSMUSG00000054117	0	0	0	0	0	0	0	0	0	0	0	0
Zdhhc3	ENSMUSG00000025786	2055	1895	2664	1790	2370	2236	15.983	14.8906	18.9006	17.1956	21.4735	22.5723
Zdhhc4	ENSMUSG00000001844	751	738	877	411	504	467	26.1015	24.5477	27.1348	19.0965	23.3115	23.6033
Zdhhc5	ENSMUSG00000034075	2547	2512	2963	2085	2135	2036	51.297	51.6855	57.3878	52.2814	49.8483	55.203
Zdhhc6	ENSMUSG00000024982	1039	936	1210	874	909	932	12.4301	11.2403	14.2214	15.1375	14.2721	16.6767
Zdhhc7	ENSMUSG00000031823	1159	1091	1241	1095	1117	1121	37.9168	35.5829	38.0662	42.5693	40.6108	47.3486
Zdhhc8	ENSMUSG00000060166	1135	1078	1707	645	666	657	19.6772	18.5763	29.3249	14.6823	14.0056	16.1287
Zdhhc9	ENSMUSG00000036985	563	590	750	692	523	695	15.3077	16.2163	20.5916	26.1256	17.8846	27.9326
Zeb1	ENSMUSG00000024238	1794	1748	2330	651	797	871	24.1878	24.3129	29.2761	11.1887	13.222	15.3318
Zeb2	ENSMUSG00000026872	853	774	1077	2566	1925	3274	6.84767	6.06573	8.04528	24.1401	16.6953	34.0507
Zer1	ENSMUSG00000039686	2269	2349	3175	919	826	1044	43.4832	43.9854	53.8844	22.2585	19.4638	26.5971
Zfand1	ENSMUSG00000039795	491	480	642	219	272	251	19.4521	19.0072	20.5173	12.1197	15.4268	14.1116
Zfand2a	ENSMUSG00000053581	1241	962	567	663	598	449	26.8975	23.5987	15.3834	21.7	18.7129	17.7213
Zfand2b	ENSMUSG00000026197	531	621	586	362	434	407	34.1558	40.6808	34.8861	29.4919	34.0463	36.5317
Zfand3	ENSMUSG00000044477	1847	1922	2002	1704	1915	1610	54.6665	56.7731	53.9846	62.2604	66.0187	62.5075
Zfand4	ENSMUSG00000042213	71	72	68	191	219	233	1.22691	1.48148	1.00799	4.70433	5.56516	5.18683
Zfand5	ENSMUSG00000024750	2357	2128	1794	2005	1890	1322	53.944	50.189	51.2459	58.3116	57.339	55.0854
Zfand6	ENSMUSG00000030629	3064	3318	4194	2527	2715	2131	71.9416	75.6553	74.2294	76.9184	81.9502	63.1847
Zfat	ENSMUSG00000022335	293	274	371	156	133	173	5.5498	5.47103	6.01208	3.76643	3.17737	4.42646
Zfc3h1	ENSMUSG00000034163	2709	2811	5041	1886	1868	2493	31.2009	33.5679	56.9938	28.2922	27.3061	41.1358
Zfhx2	ENSMUSG00000040721	1011	936	1212	346	203	432	9.34369	8.54719	10.293	3.89276	2.08003	5.22011
Zfhx3	ENSMUSG00000038872	86	61	139	141	149	222	0.191967	0.157854	0.251951	0.831159	0.836697	1.37578
Zfhx4	ENSMUSG00000025255	1	1	1	1	0	0	0.00737857	0.00736751	0.00685961	0.00868957	0	0
Zfp1	ENSMUSG00000055835	1360	1436	1356	298	279	294	28.9309	33.6936	29.7523	10.4324	9.26195	10.2986
Zfp101	ENSMUSG00000055240	321	324	561	178	215	274	4.7395	4.87436	8.0045	3.25593	3.58059	5.45864
Zfp105	ENSMUSG00000057895	12	9	14	11	22	14	0.588498	0.440712	0.592699	0.635305	1.17562	0.821952
Zfp106	ENSMUSG00000027288	6567	6405	7372	4485	4547	5083	69.705	67.9627	73.7265	56.9781	53.6061	70.8069
Zfp108	ENSMUSG00000030486	9	5	16	7	6	8	0.345508	0.191661	0.535344	0.180843	0.250985	0.395953
Zfp109	ENSMUSG00000074283	87	84	161	63	46	67	2.70766	2.419	4.47137	2.43351	1.47518	2.48035
Zfp11	ENSMUSG00000051034	72	62	118	50	55	74	1.75471	1.56625	2.69411	1.47158	1.53539	2.39938
Zfp110	ENSMUSG00000058638	1586	1713	1992	905	942	990	41.51	45.7754	50.5975	29.4956	28.8754	34.9529
Zfp111	ENSMUSG00000087598	33	35	35	65	96	91	0.450373	0.491857	0.418697	1.06079	1.41088	1.65121
Zfp112	ENSMUSG00000052675	24	29	48	15	16	25	0.475757	0.742256	1.05045	0.490252	0.453602	0.613373
Zfp113	ENSMUSG00000037007	357	341	618	127	130	219	5.34359	5.05393	8.63893	2.26991	2.13437	4.38407
Zfp114	ENSMUSG00000068962	7	10	18	9	9	12	0.164724	0.21147	0.393784	0.110852	0.179489	0.273049
Zfp119a	ENSMUSG00000057835	135	138	231	137	134	177	5.95279	6.04723	9.62452	4.08435	4.28664	7.67466
Zfp119b	ENSMUSG00000062101	113	119	218	70	92	111	4.62974	5.2488	9.10139	3.4645	4.30904	6.09327
Zfp12	ENSMUSG00000029587	1141	1209	1118	356	326	316	19.4166	20.6955	17.7006	7.20653	6.15939	6.68625
Zfp120	ENSMUSG00000068134	929	946	1141	684	668	642	21.7798	22.2177	24.6987	19.6023	17.5692	19.4127
Zfp128	ENSMUSG00000060397	90	81	146	51	66	81	2.3431	2.09474	3.41942	1.57222	1.92968	2.77497
Zfp13	ENSMUSG00000062012	2	4	6	4	0	2	0.0428109	0.0427466	0.159199	0	0	0.110388
Zfp131	ENSMUSG00000094870	2035	1997	1899	1021	1007	887	39.5964	39.3788	32.2863	24.1824	22.8186	21.8327
Zfp14	ENSMUSG00000053985	163	180	224	50	40	58	3.6072	4.17207	4.52721	1.38064	1.11365	1.78273
Zfp141	ENSMUSG00000092416	896	752	808	357	362	424	20.3391	17.3198	16.1971	9.88243	9.45029	12.1051
Zfp142	ENSMUSG00000026135	1405	1314	1551	615	561	792	14.6186	13.884	15.1544	8.04511	6.81874	10.9599
Zfp143	ENSMUSG00000061079	1291	1205	1435	601	676	677	34.4451	32.0881	35.9382	20.8337	21.1461	24.6982
Zfp146	ENSMUSG00000037029	1152	1171	1664	565	592	642	49.2175	47.8585	62.5553	30.2543	27.8804	36.5059
Zfp148	ENSMUSG00000022811	3364	3306	4163	1686	1736	1841	31.1464	31.0787	37.5008	20.0659	19.4701	23.1724
Zfp157	ENSMUSG00000036898	669	681	909	245	177	272	8.31188	9.0646	11.3808	4.25797	2.74063	5.09206
Zfp160	ENSMUSG00000067942	806	829	1338	447	396	711	10.6594	10.8651	15.8015	7.46357	6.34721	12.0468
Zfp169	ENSMUSG00000050954	564	531	729	162	177	324	12.2307	11.9642	15.2069	4.30359	4.19856	9.58292
Zfp174	ENSMUSG00000054939	34	52	84	20	17	20	0.566843	0.90205	1.36684	0.396362	0.328127	0.38824
Zfp180	ENSMUSG00000057101	1452	1525	1654	720	697	738	32.446	34.6891	32.3947	20.3648	18.5013	21.5881
Zfp182	ENSMUSG00000054737	1189	1073	1383	391	273	667	21.1652	18.9226	19.1317	9.89361	7.73476	14.1055
Zfp184	ENSMUSG00000006720	18	20	19	13	8	7	0.41822	0.353348	0.29908	0.22732	0.245381	0.248858
Zfp185	ENSMUSG00000031351	4	3	4	0	0	0	0.0563574	0.0562729	0.0523935	0	0	0
Zfp189	ENSMUSG00000039634	125	157	175	106	82	97	3.99625	5.13528	5.55661	4.29704	2.99132	4.25615
Zfp2	ENSMUSG00000049321	56	69	93	4	1	1	1.41561	1.44635	1.89754	0.155081	0.0358719	0.0424436
Zfp202	ENSMUSG00000025602	130	133	188	41	43	86	2.31711	2.9593	3.40654	1.11056	1.11561	2.15367
Zfp207	ENSMUSG00000017421	5529	5518	8815	4430	4943	4974	68.9225	68.8035	98.7159	75.1819	79.1862	87.8878
Zfp212	ENSMUSG00000052763	721	797	860	407	440	391	24.0169	26.8109	27.5629	16.6894	16.4982	17.5494
Zfp213	ENSMUSG00000071256	353	342	467	165	212	204	12.8726	12.5038	15.7634	7.05316	8.51755	9.67685
Zfp217	ENSMUSG00000052056	3501	3451	4221	2171	1861	2453	55.8208	55.63	64.1872	43.0543	34.5592	52.1785
Zfp219	ENSMUSG00000049295	535	522	722	476	530	453	9.05752	8.99452	10.4451	10.7834	11.1098	10.7203
Zfp229	ENSMUSG00000061544	50	59	78	44	34	49	0.903285	1.13815	1.37959	0.962465	0.77334	1.35866
Zfp235	ENSMUSG00000047603	238	250	295	132	113	135	5.92958	5.94943	5.37873	3.49156	2.3837	3.63682
Zfp236	ENSMUSG00000041258	3671	3714	4181	1529	1322	1687	32.9016	33.0366	35.8888	17.0547	13.7905	20.3234
Zfp239	ENSMUSG00000042097	109	112	198	49	57	55	2.87902	2.99969	3.9857	1.65842	1.63674	1.77521
Zfp24	ENSMUSG00000051469	1140	1269	1492	726	858	669	18.1899	20.3581	22.2841	13.8496	15.3553	13.9162
Zfp248	ENSMUSG00000030145	76	69	100	48	39	48	1.41565	1.08733	1.79695	1.05801	0.889927	1.36885
Zfp251	ENSMUSG00000022526	790	752	943	555	534	576	18.4281	17.6195	20.6765	15.4852	13.7683	17.425
Zfp26	ENSMUSG00000063108	1329	1325	2136	623	595	796	10.8092	10.8477	17.3565	6.18209	5.50108	9.11007
Zfp260	ENSMUSG00000049421	1682	1781	2391	809	755	864	42.2162	44.8086	53.1374	24.2597	21.0255	27.4323
Zfp263	ENSMUSG00000022529	2213	2223	2327	1270	1121	1209	47.4811	47.9489	45.5103	32.5679	27.1118	34.0085
Zfp266	ENSMUSG00000060510	1285	1224	1855	535	551	732	16.243	15.355	21.0872	9.13062	8.83204	12.2055
Zfp27	ENSMUSG00000062040	199	181	308	56	108	116	4.49228	3.94419	6.64851	1.61146	2.86945	3.72799
Zfp273	ENSMUSG00000030446	171	177	239	58	71	75	6.53138	6.91287	8.50079	2.71778	3.1314	3.70507
Zfp275	ENSMUSG00000031365	1420	1460	2260	546	491	636	21.7567	21.8386	30.9794	9.99426	8.26528	12.0606
Zfp276	ENSMUSG00000001065	1172	1232	1246	731	568	722	28.61	29.2332	27.8381	20.7599	15.0979	22.396
Zfp277	ENSMUSG00000055917	756	832	1044	509	668	575	25.1987	28.0469	30.617	21.9573	28.034	26.9767
Zfp28	ENSMUSG00000062861	272	245	298	94	70	84	4.30345	3.71009	4.21545	1.87889	1.37245	1.67801
Zfp280b	ENSMUSG00000049764	1117	1160	1446	653	623	647	21.7955	22.841	26.3785	15.1182	13.3126	16.4475
Zfp280c	ENSMUSG00000036916	1059	932	1262	372	346	424	20.0047	16.7349	21.5056	8.3295	7.27441	10.4128
Zfp280d	ENSMUSG00000038535	2182	2123	2393	706	627	644	20.7385	20.0306	21.544	8.1608	7.15403	7.89818
Zfp281	ENSMUSG00000041483	2044	1976	2384	682	690	740	43.0571	41.5771	46.8346	16.9689	15.8848	20.1588
Zfp282	ENSMUSG00000025821	468	506	683	401	408	479	7.92857	8.59044	10.5772	8.4764	8.00611	10.9952
Zfp286	ENSMUSG00000047342	47	37	56	12	5	14	0.948114	0.61535	0.77125	0.279143	0.10331	0.275031
Zfp287	ENSMUSG00000005267	670	613	879	392	371	489	7.87341	7.21777	7.47739	5.41552	4.93671	6.45366
Zfp292	ENSMUSG00000039967	4605	4407	6147	1527	1416	1852	46.2877	44.3173	58.3388	18.3554	15.7636	23.9785
Zfp296	ENSMUSG00000011267	224	213	284	125	158	107	13.7913	12.2708	15.2332	8.20121	10.415	8.53813
Zfp3	ENSMUSG00000043602	124	124	255	108	99	162	5.52449	5.11134	8.76406	5.49135	5.19128	8.69073
Zfp30	ENSMUSG00000047473	4	3	7	3	4	3	0.117435	0.0879442	0.191057	0.103725	0.095971	0.113553
Zfp300	ENSMUSG00000031079	52	41	58	20	25	36	0.924212	0.900318	1.17355	0.50439	0.54037	1.01717
Zfp316	ENSMUSG00000046658	144	130	193	63	67	93	2.10706	1.89199	2.52256	1.05327	1.05712	1.71982
Zfp317	ENSMUSG00000057551	1443	1452	1756	515	399	468	27.0397	27.6386	31.7751	12.5141	8.81316	11.7732
Zfp318	ENSMUSG00000015597	4977	5772	5188	550	513	486	35.2339	40.9667	34.9818	4.81733	4.11434	4.64051
Zfp319	ENSMUSG00000046556	832	954	1146	539	548	586	11.8729	13.6435	15.1334	9.1175	8.54606	10.7821
Zfp322a	ENSMUSG00000046351	649	685	1160	466	362	590	12.3614	13.2459	20.2931	10.8413	7.59979	14.6931
Zfp324	ENSMUSG00000004500	171	219	271	126	129	169	3.6088	4.52062	5.34764	3.11667	2.95517	4.62447
Zfp326	ENSMUSG00000029290	812	760	800	456	454	387	22.3182	19.8725	17.8608	17.4321	16.9646	14.1397
Zfp329	ENSMUSG00000057894	717	687	1447	285	195	421	10.9703	10.551	20.6138	5.15317	3.26316	8.30207
Zfp330	ENSMUSG00000031711	1355	1328	1318	733	793	745	64.2342	63.7642	55.484	48.9869	48.4506	48.7237
Zfp334	ENSMUSG00000017667	0	0	1	1	1	2	0	0	0.0118356	0.0149931	0.0138722	0.0328272
