## Extended Data Fig. 1-9 and Supplemental Table 1-6 for "Hypomorphic *Lig4* gene mutation in mice predisposes to Th1-skewing intestinal inflammation": Table S4.xlsx (part 3 of 3)

### Sheet: Sheet1 (continued)
Supplementary Table 4. Mesenteric lymph nodes RNA-seq
Zfp335	ENSMUSG00000039834	2308	2343	2746	1111	1068	1107	45.523	46.8401	51.9238	26.6371	23.7338	29.388
Zfp341	ENSMUSG00000059842	238	225	304	123	121	143	5.88944	5.88061	6.91761	4.02727	3.96771	5.14364
Zfp345	ENSMUSG00000074731	5	8	8	1	1	3	0.152829	0.228899	0.284159	0.0449957	0.0416319	0.0985177
Zfp346	ENSMUSG00000021481	1041	980	1471	509	501	691	22.2521	21.2353	25.265	15.332	14.0852	17.7369
Zfp35	ENSMUSG00000063281	647	722	824	477	476	427	21.7851	24.5658	25.7793	19.1407	17.7472	18.6505
Zfp352	ENSMUSG00000070902	0	0	0	0	0	0	0	0	0	0	0	0
Zfp354a	ENSMUSG00000020364	0	0	0	0	0	0	0	0	0	0	0	0
Zfp354b	ENSMUSG00000020335	8	7	7	0	0	0	0.212746	0.127456	0.158226	0	0	0
Zfp354c	ENSMUSG00000044807	256	232	431	27	33	29	4.17834	3.42776	6.60175	0.508244	0.641248	0.60698
Zfp358	ENSMUSG00000047264	177	201	211	144	159	145	7.02063	8.15721	7.99043	7.01529	7.27902	7.67996
Zfp36	ENSMUSG00000044786	19443	17636	6866	13339	10036	2744	584.998	529.925	192.096	472.716	329.131	106.419
Zfp362	ENSMUSG00000028799	1698	1634	2072	1014	1066	1011	50.8919	49.8141	57.4311	39.5478	39.4652	40.2776
Zfp365	ENSMUSG00000037855	159	161	203	45	40	49	3.45824	3.55101	3.94465	1.21314	0.988824	1.48618
Zfp366	ENSMUSG00000050919	651	564	916	1004	1267	1477	9.91881	8.51477	13.2992	18.7168	22.2756	30.0705
Zfp367	ENSMUSG00000044934	653	626	713	577	604	578	9.51064	9.21939	10.1311	11.3171	10.9029	12.3638
Zfp369	ENSMUSG00000021514	1554	1428	2188	552	452	678	14.7047	11.9106	19.7116	5.89223	3.98907	9.16441
Zfp36l1	ENSMUSG00000021127	14169	15051	11115	3845	4637	3527	456.578	484.428	336.415	149.844	169.172	153.861
Zfp36l2	ENSMUSG00000045817	17208	16928	6903	11956	11007	5170	498.737	489.214	188.088	409.306	348.43	193.617
Zfp36l3	ENSMUSG00000059334	0	1	0	0	1	0	0	0.0444405	0	0	0.0484966	0
Zfp37	ENSMUSG00000028389	2	0	1	0	2	2	0.0511299	0	0.0237669	0	0.055713	0.0659195
Zfp382	ENSMUSG00000074220	240	193	250	143	159	160	9.05794	7.68284	8.3303	6.53803	7.42892	8.16204
Zfp383	ENSMUSG00000099689	150	146	120	33	29	24	4.20048	3.96659	3.23907	1.03538	0.957975	0.965553
Zfp384	ENSMUSG00000038346	2441	2364	2609	1492	1646	1519	59.1122	57.1754	56.8903	45.093	46.7324	48.135
Zfp385a	ENSMUSG00000000552	311	295	355	703	676	786	10.5081	9.62148	11.5453	31.4027	28.0141	38.1263
Zfp385b	ENSMUSG00000027016	3	2	0	0	0	0	0	0	0	0	0	0
Zfp385c	ENSMUSG00000014198	5	3	9	6	4	5	0.135837	0	0.0315707	0.119979	0.0740062	0.175128
Zfp386	ENSMUSG00000042063	1048	1081	1344	588	742	612	19.4387	19.8629	21.5692	13.3433	15.927	14.4403
Zfp39	ENSMUSG00000037001	428	431	581	146	148	183	10.9024	10.9932	13.9052	4.49064	4.15493	6.02396
Zfp395	ENSMUSG00000034522	1077	981	1235	292	208	233	22.2353	19.3204	23.1343	7.63292	5.07764	6.12985
Zfp397	ENSMUSG00000024276	1284	1308	2449	554	512	644	23.0832	23.3633	40.9543	11.7254	10.0205	14.7725
Zfp398	ENSMUSG00000062519	1260	1256	1779	424	371	608	13.1125	12.8307	16.9266	5.43781	4.61527	7.98351
Zfp40	ENSMUSG00000002617	266	236	360	123	122	176	5.05745	4.56117	6.45676	2.99174	2.64111	4.11653
Zfp407	ENSMUSG00000048410	981	1053	1436	452	383	622	11.3556	11.8326	14.5201	5.93201	4.83877	8.63691
Zfp408	ENSMUSG00000075040	653	688	868	273	302	302	16.5234	17.3385	20.4565	8.24382	8.24837	9.61954
Zfp41	ENSMUSG00000047003	297	286	415	320	303	445	3.59766	3.49143	4.81156	4.72747	4.11271	7.09579
Zfp410	ENSMUSG00000042472	1110	1112	1172	666	708	749	14.3017	14.025	13.2067	10.6514	10.9347	12.7113
Zfp414	ENSMUSG00000073423	348	391	657	329	444	451	20.1451	21.2401	30.908	22.8948	29.5491	33.8727
Zfp418	ENSMUSG00000034538	101	83	130	42	19	41	3.83334	3.10035	4.5972	1.85092	0.793619	1.97686
Zfp42	ENSMUSG00000051176	0	0	1	0	0	0	0	0	0	0	0	0
Zfp420	ENSMUSG00000058402	520	495	528	106	44	130	9.71877	9.55826	7.98223	2.79685	0.95548	2.7792
Zfp422	ENSMUSG00000059878	709	720	993	367	334	350	20.373	20.5439	26.5483	12.4545	10.3931	12.8915
Zfp423	ENSMUSG00000045333	2	7	6	4	17	8	0.0399688	0.0997721	0.0743152	0.0941406	0.348411	0.20612
Zfp426	ENSMUSG00000059475	1204	1091	1436	631	565	752	21.5184	19.2547	22.8749	15.4926	12.7528	18.3268
Zfp428	ENSMUSG00000064264	34	19	34	17	19	9	1.67709	0.956897	1.93035	1.50481	1.56635	0.926653
Zfp429	ENSMUSG00000078994	558	670	781	356	371	420	21.4401	25.0432	24.6121	16.1977	15.2317	20.2242
Zfp433	ENSMUSG00000096795	417	615	560	163	151	254	8.78738	15.8183	14.3059	5.87883	4.72009	8.72294
Zfp438	ENSMUSG00000050945	163	160	224	56	48	68	3.98721	3.47567	4.55991	2.01241	1.48268	2.08069
Zfp442	ENSMUSG00000068130	100	119	156	33	51	44	3.2889	3.89079	4.71931	1.17882	1.83081	1.7514
Zfp444	ENSMUSG00000044876	485	517	678	306	277	295	5.95992	6.4954	7.32356	5.40253	4.97816	5.1145
Zfp445	ENSMUSG00000047036	3908	3775	5657	2158	1831	2563	56.5547	53.88	73.6459	37.8646	29.5023	47.0797
Zfp446	ENSMUSG00000033961	278	274	438	105	112	121	4.3463	4.39495	6.26636	2.14718	2.10706	2.46933
Zfp449	ENSMUSG00000073176	19	14	18	22	9	18	0.44712	0.334837	0.441652	0.724024	0.213149	0.576452
Zfp451	ENSMUSG00000042197	1806	1790	2095	863	762	926	10.5871	10.457	11.4683	6.12318	5.13773	6.95481
Zfp454	ENSMUSG00000048728	0	1	2	0	0	0	0	0.0450159	0.0838251	0	0	0
Zfp455	ENSMUSG00000051037	119	139	174	77	74	92	4.23689	4.61512	5.7651	3.12989	2.64409	4.22097
Zfp456	ENSMUSG00000078995	328	443	460	231	185	247	7.12319	9.49835	8.92738	5.84031	4.37209	6.7424
Zfp457	ENSMUSG00000055341	17	11	32	3	7	12	0.237676	0.0395532	0.184132	0	0	0.102142
Zfp458	ENSMUSG00000055480	115	111	156	78	60	96	2.06359	1.97343	1.56719	1.64298	1.29847	2.02348
Zfp459	ENSMUSG00000055560	94	88	106	51	30	60	1.84427	1.84151	2.52968	1.56666	0.790657	1.79305
Zfp46	ENSMUSG00000051351	440	460	547	346	339	344	9.01502	9.43506	10.4762	8.42524	7.59261	9.17018
Zfp462	ENSMUSG00000060206	14	3	5	13	6	14	0.126888	0.029238	0.0453707	0.149433	0.0638133	0.151008
Zfp467	ENSMUSG00000068551	390	347	477	250	161	295	6.3679	5.63524	6.43076	5.88182	3.56458	6.82544
Zfp472	ENSMUSG00000053600	834	806	762	370	339	336	26.7756	26.7774	24.073	15.5688	13.9019	15.0419
Zfp473	ENSMUSG00000048012	70	74	84	72	49	68	0.634848	0.654679	0.754677	0.808927	0.510309	0.845316
Zfp474	ENSMUSG00000046886	0	0	0	0	0	0	0	0	0	0	0	0
Zfp488	ENSMUSG00000044519	2	1	3	0	1	0	0.048574	0.0242506	0.0677364	0	0.026464	0
Zfp493	ENSMUSG00000090659	94	108	159	37	43	62	2.28002	2.38902	3.34957	0.928189	0.766785	1.66936
Zfp503	ENSMUSG00000039081	6	3	10	33	15	26	0.14866	0.0742185	0.23034	0.962903	0.404963	0.83053
Zfp507	ENSMUSG00000044452	1536	1624	2055	430	343	445	20.9132	22.2617	25.923	7.43208	5.47107	8.05706
Zfp51	ENSMUSG00000023892	1120	1103	1074	437	426	426	38.6342	36.7933	36.1433	18.7347	16.8035	19.2017
Zfp511	ENSMUSG00000025470	550	654	694	410	341	356	27.0036	32.733	30.1665	24.0802	18.7685	22.2785
Zfp512	ENSMUSG00000062761	1061	1075	1689	566	446	656	21.8847	21.7572	29.3716	16.9834	12.7502	17.5732
Zfp512b	ENSMUSG00000000823	1833	1617	2306	607	663	649	27.5455	24.5397	31.8951	10.9168	11.197	12.8656
Zfp513	ENSMUSG00000043059	855	901	948	524	579	516	35.5226	37.5335	36.7894	25.6371	26.3408	27.6309
Zfp516	ENSMUSG00000058881	424	420	426	574	630	808	4.57014	4.56329	4.5717	8.45091	8.66366	12.6973
Zfp518a	ENSMUSG00000049164	1422	1533	1925	569	515	765	19.9754	21.5618	25.4421	9.94577	8.18717	14.4321
Zfp518b	ENSMUSG00000046572	86	95	125	127	141	170	1.27499	1.37917	1.70742	2.27017	2.31546	3.20931
Zfp52	ENSMUSG00000051341	1000	1088	743	538	480	431	28.4256	29.9324	19.766	18.9737	15.253	16.1745
Zfp521	ENSMUSG00000024420	35	19	28	11	10	14	0.464473	0.255877	0.387135	0.18862	0.157068	0.289088
Zfp523	ENSMUSG00000024220	407	370	414	229	327	290	10.2191	9.79835	8.87121	7.49187	10.3977	10.0776
Zfp524	ENSMUSG00000051184	289	297	343	262	378	358	19.6405	20.8458	20.8965	21.7595	29.248	32.4492
Zfp526	ENSMUSG00000046541	472	495	875	164	179	274	13.6909	14.1023	23.7032	5.3502	5.75843	10.4392
Zfp53	ENSMUSG00000057409	1843	2121	1763	731	682	659	48.7359	56.1494	41.7912	23.8009	21.7617	21.3105
Zfp532	ENSMUSG00000042439	11	8	4	32	2	8	0.141908	0.0991866	0.0527708	0.451228	0.0309256	0.128069
Zfp534	ENSMUSG00000062518	4	4	3	2	1	1	0.14483	0.144613	0.100982	0.0852812	0.0394529	0.0466806
Zfp536	ENSMUSG00000043456	16	17	37	7	3	5	0.0578878	0.0144502	0.134541	0	0.0157691	0
Zfp54	ENSMUSG00000023882	299	284	307	130	117	147	8.55733	8.76548	7.37251	5.03888	4.09951	5.42118
Zfp541	ENSMUSG00000078796	5	3	2	7	4	4	0.107049	0.0427554	0.0398079	0.176497	0.0699866	0.0828081
Zfp551	ENSMUSG00000034071	81	82	99	14	16	25	3.13058	3.16546	3.463	0.606691	0.647695	1.22616
Zfp553	ENSMUSG00000045598	474	516	722	274	292	289	14.4935	15.7396	20.5854	9.9567	9.78603	11.2594
Zfp558	ENSMUSG00000074500	33	30	49	16	16	15	0.592336	0.502731	0.715877	0.313911	0.354987	0.343653
Zfp560	ENSMUSG00000045519	259	219	274	116	95	104	4.7105	4.02546	4.55672	2.49885	1.98835	2.46204
Zfp563	ENSMUSG00000067424	222	222	320	80	58	105	2.74398	2.78657	4.08738	1.23018	0.883392	1.88945
Zfp566	ENSMUSG00000078768	229	244	268	61	51	58	10.2075	9.33773	9.71683	3.3112	2.59745	2.9945
Zfp568	ENSMUSG00000074221	762	706	731	414	399	492	10.5546	9.6557	9.2731	6.86375	6.17686	8.95332
Zfp57	ENSMUSG00000036036	2	3	8	16	5	1	0.0304012	0.0910668	0.197841	0.537041	0.165631	0.0391949
Zfp574	ENSMUSG00000045252	687	694	951	408	442	505	14.3766	14.7244	18.8904	10.6581	10.7212	14.0841
Zfp575	ENSMUSG00000066721	8	8	10	5	7	5	0.304877	0.30442	0.318863	0.224404	0.290679	0.245665
Zfp579	ENSMUSG00000051550	409	374	702	130	110	174	13.0422	11.6518	19.9703	5.13566	3.78379	6.97575
Zfp58	ENSMUSG00000071291	386	374	476	134	119	192	11.8401	11.3511	15.1151	5.35521	5.14184	8.79388
Zfp580	ENSMUSG00000055633	24	26	56	22	38	19	1.49464	1.82404	3.55097	1.95577	3.43817	1.71286
Zfp583	ENSMUSG00000030443	67	55	45	33	17	16	1.97091	1.53859	1.06606	1.26605	0.585703	0.600603
Zfp59	ENSMUSG00000078779	322	287	377	101	77	120	8.54025	7.49565	9.46533	3.22131	2.08634	4.23182
Zfp592	ENSMUSG00000005621	4828	4790	5270	1814	1498	1576	66.1222	65.7943	67.6599	29.4522	22.7581	28.2008
Zfp593	ENSMUSG00000028840	308	317	406	173	193	182	16.135	16.5816	19.7729	10.6731	11.0168	12.2922
Zfp595	ENSMUSG00000057842	494	532	733	201	171	264	8.64087	9.35648	12.5674	4.1383	3.24308	5.991
Zfp597	ENSMUSG00000039789	1056	1083	1236	485	473	504	18.8903	19.322	20.0631	10.2443	9.37803	11.8564
Zfp598	ENSMUSG00000041130	2325	2330	2499	1323	1351	1244	61.2977	61.7969	61.1292	44.7005	42.2417	44.1948
Zfp599	ENSMUSG00000062794	94	90	172	51	48	96	2.48432	2.33468	4.51049	1.61775	1.30573	3.50438
Zfp60	ENSMUSG00000037640	592	588	821	236	164	278	8.52321	8.82138	11.1999	4.26597	2.679	5.28298
Zfp600	ENSMUSG00000066007	3	9	6	2	1	2	0.0234159	0	0	0	0	0
Zfp605	ENSMUSG00000023284	259	219	294	139	121	105	6.76642	5.3552	6.60938	4.0394	3.43164	3.25629
Zfp606	ENSMUSG00000030386	410	447	539	179	191	212	4.98792	5.47301	6.17854	2.71114	2.73244	3.37435
Zfp607a	ENSMUSG00000020420	422	414	579	131	144	208	9.32911	9.06274	11.92	3.40965	3.55536	5.92493
Zfp607b	ENSMUSG00000057093	76	84	90	13	12	21	1.4269	1.58307	1.57922	0.240061	0.271474	0.554813
Zfp608	ENSMUSG00000052713	1195	1174	1115	228	170	230	17.9623	17.9866	16.27	4.18648	2.81202	4.6272
Zfp609	ENSMUSG00000040524	1013	917	1069	587	575	675	12.149	11.076	12.1329	8.52691	7.74908	10.5639
Zfp61	ENSMUSG00000050605	241	218	249	122	168	134	8.71891	8.07498	8.06651	5.35724	6.88437	6.29925
Zfp612	ENSMUSG00000044676	14	5	16	9	7	8	0.25514	0.106149	0.31626	0.225354	0.139005	0.109647
Zfp616	ENSMUSG00000069476	1	5	3	1	1	2	0	0	0	0	0	0
Zfp617	ENSMUSG00000066880	546	662	1073	452	527	528	14.439	17.2112	28.5811	16.3943	18.5562	20.8423
Zfp618	ENSMUSG00000028358	10	11	10	5	19	10	0.0674942	0.112322	0.0732048	0.0662385	0.196117	0.130526
Zfp619	ENSMUSG00000068959	176	168	180	83	73	121	2.90503	2.77835	2.87967	1.66937	1.33482	2.63977
Zfp62	ENSMUSG00000046311	2720	2644	2792	1131	1189	1217	49.7897	48.8965	48.4256	25.15	24.686	29.7241
Zfp622	ENSMUSG00000052253	1834	1832	1454	1211	1130	845	46.5501	45.8854	43.1722	40.6991	38.3869	37.4974
Zfp623	ENSMUSG00000050846	234	290	297	131	99	140	9.24411	10.7826	10.2346	6.08658	4.53272	6.71743
Zfp626	ENSMUSG00000030604	495	493	961	278	269	417	9.2913	9.00334	15.8906	6.16361	5.46788	9.62857
Zfp628	ENSMUSG00000074406	640	788	656	323	374	308	18.5019	22.7374	17.7243	10.9994	11.954	11.5828
Zfp629	ENSMUSG00000045639	187	201	272	151	225	270	2.7346	2.97872	3.7845	2.74472	3.7585	5.28839
Zfp637	ENSMUSG00000059689	207	214	235	111	127	111	13.7541	14.6731	14.1326	8.95143	9.54429	9.89287
Zfp638	ENSMUSG00000030016	5053	4955	5911	2460	1906	2379	47.5702	47.6226	52.6671	29.5106	21.3254	30.6941
Zfp639	ENSMUSG00000027667	1167	1120	1315	607	597	503	34.2872	35.3873	38.391	25.9096	24.4076	22.0739
Zfp64	ENSMUSG00000027551	610	662	737	304	386	353	10.0701	11.383	11.6385	6.19069	7.98223	8.21977
Zfp641	ENSMUSG00000022987	3	0	1	0	1	0	0.0243607	0	0.0226473	0	0.0265442	0
Zfp644	ENSMUSG00000049606	1629	1585	2036	597	588	824	18.124	17.9127	20.3333	8.62809	8.15044	11.9802
Zfp646	ENSMUSG00000049739	4269	4372	4629	1342	1192	1624	50.8303	52.3342	51.2451	18.8903	15.6434	25.234
Zfp647	ENSMUSG00000054967	51	51	56	19	20	27	1.7612	1.64132	1.56455	0.783555	0.554395	0.958711
Zfp648	ENSMUSG00000066797	0	0	0	0	0	0	0	0	0	0	0	0
Zfp65	ENSMUSG00000071281	478	491	712	309	310	322	10.6575	10.8404	15.4175	8.65086	8.11267	9.5668
Zfp651	ENSMUSG00000013419	26	14	26	18	19	18	0.336704	0.192114	0.387551	0.320999	0.297002	0.31007
Zfp652	ENSMUSG00000075595	2990	2940	4878	1634	1593	2192	18.3228	18.1063	27.9815	10.9365	9.79467	15.4957
Zfp653	ENSMUSG00000038895	553	644	659	270	250	271	20.3331	23.0423	22.0915	12.1172	10.7308	13.7074
Zfp654	ENSMUSG00000047141	1797	1608	1683	881	825	813	25.2262	23.3059	23.514	15.5615	13.5982	15.4871
Zfp655	ENSMUSG00000007812	1281	1224	1403	742	629	816	20.7126	20.253	21.6844	15.0971	12.0369	18.1634
Zfp658	ENSMUSG00000056592	369	322	328	135	92	149	9.98258	8.65451	7.4466	4.3294	2.73563	4.73959
Zfp661	ENSMUSG00000034800	196	199	248	50	38	40	2.66961	2.94832	3.38433	0.881253	0.595002	0.73008
Zfp663	ENSMUSG00000056824	0	0	2	2	1	2	0	0	0	0	0	0
Zfp664	ENSMUSG00000079215	1744	1689	2048	1137	1081	945	43.218	41.6748	46.847	33.9713	29.6793	30.114
Zfp667	ENSMUSG00000054893	142	167	201	48	31	28	3.07382	3.93881	4.33406	1.23682	0.809423	0.858635
Zfp668	ENSMUSG00000049728	586	596	842	333	358	374	8.11052	8.12987	10.6353	5.57484	5.62231	6.57093
Zfp672	ENSMUSG00000049755	582	589	872	343	288	335	7.79035	7.72794	10.4543	5.5047	4.44731	5.91708
Zfp677	ENSMUSG00000062743	478	540	709	297	276	255	13.2498	14.8747	16.9454	10.6276	9.09168	8.81819
Zfp68	ENSMUSG00000058291	1533	1590	1564	803	738	727	29.5654	30.7819	28.4169	19.127	16.6059	18.7499
Zfp683	ENSMUSG00000049410	130	91	157	316	132	121	5.82297	4.39613	5.21537	15.3877	5.10688	6.31712
Zfp687	ENSMUSG00000019338	1019	1049	1306	500	570	635	21.4208	21.9684	25.7924	12.4867	13.1233	17.3021
Zfp688	ENSMUSG00000045251	257	263	361	155	184	209	15.8052	15.5411	17.2294	11.2436	13.8999	16.4463
Zfp689	ENSMUSG00000048921	187	197	307	86	85	135	4.84646	4.95441	7.42885	2.75186	2.5147	4.27712
Zfp69	ENSMUSG00000064141	88	89	109	54	66	67	1.69482	2.22885	2.49792	1.70385	1.84673	1.7054
Zfp691	ENSMUSG00000045268	190	188	211	98	89	138	6.44429	6.69549	6.76015	4.25615	3.84308	6.4558
Zfp692	ENSMUSG00000037243	818	809	964	333	214	259	28.895	26.8326	30.6225	13.5991	9.21938	12.2119
Zfp697	ENSMUSG00000050064	22	14	33	14	8	21	0.0202204	0.0403801	0.0751927	0.023813	0	0
Zfp7	ENSMUSG00000033669	751	757	837	321	310	351	20.7795	20.7173	20.8241	10.5664	9.43704	11.5274
Zfp703	ENSMUSG00000085795	380	323	322	538	557	534	11.3636	9.71679	8.96105	19.1491	18.3215	20.7251
Zfp704	ENSMUSG00000040209	76	68	102	217	123	212	0.414841	0.458599	0.571608	1.76226	0.912123	1.75732
Zfp706	ENSMUSG00000062397	3010	3232	3526	2181	2102	1930	60.5355	64.6663	67.4936	53.789	48.209	52.3608
Zfp707	ENSMUSG00000034429	414	401	500	185	184	224	11.6292	12.3044	15.1737	7.2081	6.58031	9.25881
Zfp708	ENSMUSG00000058883	102	81	133	13	3	11	3.61022	2.61448	4.2046	0.513938	0.0864577	0.358039
Zfp709	ENSMUSG00000056019	379	442	658	240	218	363	4.65361	5.38899	7.56463	3.53473	2.98544	5.73344
Zfp710	ENSMUSG00000048897	1400	1273	1598	1444	935	1539	18.6113	16.972	19.8261	23.0726	14.429	27.0281
Zfp711	ENSMUSG00000025529	0	0	1	1	1	2	0	0	0.0223862	0.0283583	0	0.0620902
Zfp712	ENSMUSG00000090641	312	351	256	113	110	94	7.79227	8.80572	5.87368	3.31727	2.89717	3.08853
Zfp715	ENSMUSG00000012640	1273	1203	1351	559	425	582	23.5738	22.2752	23.5624	12.714	8.59291	14.2448
Zfp719	ENSMUSG00000030469	186	179	401	112	136	204	3.8585	3.85271	8.36273	2.929	3.3179	5.90358
Zfp72	ENSMUSG00000069184	74	72	129	38	21	34	1.60821	1.55562	2.54634	0.858198	0.547614	0.939508
Zfp729a	ENSMUSG00000021510	854	848	1197	472	396	540	9.09247	9.14502	12.0478	6.05007	4.68288	7.43518
Zfp729b	ENSMUSG00000058093	854	949	1102	492	451	522	18.1004	20.0457	21.6579	12.1375	10.4112	14.2286
Zfp735	ENSMUSG00000060630	0	0	1	0	0	0	0	0	0	0	0	0
Zfp738	ENSMUSG00000048280	797	796	1080	289	281	434	5.77292	5.76426	7.19524	2.4394	2.22445	4.03953
Zfp74	ENSMUSG00000059975	366	377	471	175	172	186	5.66296	5.59885	6.66282	3.25804	3.29771	3.78216
Zfp740	ENSMUSG00000046897	4133	4562	5243	2150	2050	1988	84.8853	93.391	99.0414	53.5434	47.8503	52.9989
Zfp746	ENSMUSG00000057691	1811	1777	1907	829	893	911	42.6303	42.5092	41.015	25.136	25.3145	27.9233
Zfp747	ENSMUSG00000054381	321	327	527	138	129	217	12.026	12.3965	18.525	6.23341	5.38575	10.6876
Zfp748	ENSMUSG00000095432	668	853	934	286	243	403	12.7292	16.3557	16.6225	6.1358	4.85994	9.74495
Zfp750	ENSMUSG00000039238	1	0	2	5	1	5	0.0323201	0	0.0600937	0.15225	0.0352171	0.208344
Zfp758	ENSMUSG00000044501	697	678	903	338	304	342	21.0392	20.6569	24.9799	12.7403	10.9076	13.9021
Zfp759	ENSMUSG00000057396	120	138	197	41	45	73	3.18218	3.56422	4.81055	1.20574	1.23621	2.53293
Zfp760	ENSMUSG00000067928	141	152	499	110	69	261	2.3577	2.77543	8.23682	2.63047	1.54142	5.98336
Zfp763	ENSMUSG00000067430	199	259	372	90	57	92	5.39615	7.07183	9.83371	3.14135	1.77063	3.39945
Zfp764	ENSMUSG00000045757	276	275	393	120	127	160	11.1622	11.1871	14.559	5.83699	5.53678	8.53792
Zfp768	ENSMUSG00000047371	64	62	85	132	158	125	2.65081	2.52276	3.23448	6.4387	6.99538	6.62154
Zfp770	ENSMUSG00000040321	417	416	581	260	229	287	9.81424	9.67824	12.6245	7.26666	5.8499	8.70681
Zfp771	ENSMUSG00000054716	129	149	197	85	91	103	2.6167	3.03081	4.42743	3.75957	3.93471	4.99291
Zfp772	ENSMUSG00000066838	101	107	135	63	64	74	3.27256	3.79348	4.33627	2.52504	2.45924	3.29773
Zfp773	ENSMUSG00000063535	130	158	239	94	81	133	1.82066	2.40283	3.38521	1.60345	1.27657	2.55141
Zfp775	ENSMUSG00000007216	189	218	276	128	154	113	3.76582	4.22712	5.46881	3.39141	3.80836	3.23674
Zfp777	ENSMUSG00000071477	1204	1083	1226	421	479	425	29.9576	27.151	27.5799	12.9944	13.4505	14.3006
Zfp78	ENSMUSG00000055150	85	91	122	28	14	31	1.43636	1.60049	1.66433	0.661915	0.226827	0.644115
Zfp780b	ENSMUSG00000063047	456	516	772	244	203	308	6.86058	7.58053	10.3603	4.08078	3.39624	5.70213
Zfp781	ENSMUSG00000096718	115	51	76	16	25	72	2.7996	1.28229	1.71921	0.453718	0.671679	2.28485
Zfp784	ENSMUSG00000043290	12	3	44	20	20	19	0.436659	0.145335	1.57868	1.14276	1.00446	1.06338
Zfp786	ENSMUSG00000051499	2	3	8	1	0	1	0.0654707	0.0980587	0.182597	0.0385516	0	0.0422042
Zfp787	ENSMUSG00000046792	569	630	598	443	414	452	11.0809	11.9891	11.8084	14.1015	12.0021	13.7318
Zfp788	ENSMUSG00000074165	662	585	1132	237	229	361	9.75843	7.96783	13.0048	4.78373	4.79276	6.66241
Zfp790	ENSMUSG00000011427	534	460	643	240	221	286	13.5642	11.719	15.6897	7.70125	6.40986	9.57221
Zfp791	ENSMUSG00000074194	13	7	29	4	2	5	0.354577	0.141618	0.824096	0.167031	0.038636	0.182856
Zfp799	ENSMUSG00000095253	390	357	353	128	105	149	6.00694	5.31151	5.05186	2.3902	1.71214	2.93319
Zfp800	ENSMUSG00000039841	2079	1922	1590	1099	1041	1171	29.212	27.074	23.5592	20.2696	18.3773	23.2215
Zfp804a	ENSMUSG00000070866	0	1	1	0	3	0	0	0	0	0	0.0492734	0
Zfp804b	ENSMUSG00000092094	25	27	33	18	15	9	0	0	0	0	0.0256934	0
Zfp808	ENSMUSG00000074867	310	294	384	186	181	329	6.50606	6.2156	6.16047	5.10802	5.25129	7.92198
Zfp809	ENSMUSG00000057982	1250	1332	1890	932	948	1112	26.4701	26.8897	34.9104	22.9982	22.8281	29.8676
Zfp81	ENSMUSG00000003929	559	567	691	173	160	182	8.04592	8.21818	8.98173	2.91693	2.64857	3.29246
Zfp810	ENSMUSG00000066829	510	447	634	181	205	271	12.2533	10.6614	13.4844	5.07526	6.16767	9.12198
Zfp811	ENSMUSG00000055202	33	24	42	12	7	12	0.49952	0.264055	0.600971	0.24223	0.160087	0.227297
Zfp819	ENSMUSG00000055102	3	2	6	4	9	8	0.0423595	0.0845919	0.236281	0.0997714	0.415407	0.382285
Zfp82	ENSMUSG00000098022	311	340	425	92	56	125	6.74314	7.72495	8.25587	2.55254	1.64008	3.2213
Zfp820	ENSMUSG00000069743	27	14	21	7	18	13	0.758574	0.364692	0.522385	0.198523	0.520432	0.470887
Zfp821	ENSMUSG00000031728	359	409	359	217	205	163	10.3681	11.6035	9.63885	8.64892	7.62577	6.79495
Zfp825	ENSMUSG00000069208	321	354	591	220	207	284	15.413	15.7259	22.9639	14.5846	13.5677	18.049
Zfp827	ENSMUSG00000071064	738	628	1177	154	106	142	6.26003	5.74919	9.7068	1.82932	1.17079	1.44551
Zfp830	ENSMUSG00000046010	394	404	435	277	286	277	25.0805	25.5674	26.0022	20.9541	19.8168	22.6854
Zfp831	ENSMUSG00000050600	3681	3675	4619	825	571	1113	30.037	30.3004	34.1826	8.6553	5.55935	11.2331
Zfp839	ENSMUSG00000021271	404	424	378	211	202	264	9.50129	9.98782	8.52218	6.10333	5.58634	8.62141
Zfp84	ENSMUSG00000046185	817	813	1190	404	384	514	18.2098	18.3853	25.7594	10.9469	9.65809	15.6841
Zfp846	ENSMUSG00000058192	296	272	390	129	100	117	2.05306	1.92236	2.43596	1.15718	0.739893	1.11232
Zfp85	ENSMUSG00000058331	231	255	345	100	116	121	9.78606	10.6999	13.3791	4.90195	5.45224	6.73654
Zfp850	ENSMUSG00000096916	459	496	512	214	218	189	7.33904	8.1573	7.6895	4.13188	3.89686	3.88965
Zfp853	ENSMUSG00000093910	0	2	1	1	1	0	0	0.0332171	0.0309272	0.0391778	0.0362489	0
Zfp865	ENSMUSG00000074405	1628	1633	2806	783	730	1127	14.0754	14.1516	19.9064	8.75539	7.4182	11.7209
Zfp866	ENSMUSG00000043090	750	861	1925	396	342	690	12.3463	13.743	28.2093	7.33585	5.9136	14.3065
Zfp867	ENSMUSG00000054519	134	146	228	71	71	84	3.15335	3.69886	5.18004	2.09116	1.83476	2.72347
Zfp868	ENSMUSG00000060427	778	766	770	381	428	428	27.3284	26.8257	27.3838	17.644	18.3404	21.8196
Zfp869	ENSMUSG00000054648	1374	1341	1409	452	430	461	68.5221	68.485	70.2378	29.3232	25.9141	30.3227
Zfp87	ENSMUSG00000097333	657	667	873	321	281	412	22.4959	23.6272	27.9301	13.3967	10.8458	18.6146
Zfp870	ENSMUSG00000095325	241	283	340	87	66	114	4.44296	5.19848	5.54974	1.95926	1.38625	2.64957
Zfp871	ENSMUSG00000024298	4739	4903	7169	2082	1720	2909	42.8791	44.3254	58.5412	22.6647	17.2739	33.3413
Zfp872	ENSMUSG00000074472	64	53	80	76	79	41	0.997792	0.858875	1.31145	1.66131	1.83704	0.931537
Zfp873	ENSMUSG00000061371	261	272	397	107	104	126	8.43618	9.70249	11.9901	4.47339	4.13897	5.86528
Zfp874a	ENSMUSG00000069206	396	459	568	188	187	250	7.20403	8.34649	8.79026	4.21895	3.90355	5.62823
Zfp874b	ENSMUSG00000059839	355	385	710	160	125	218	9.34453	10.2191	16.6506	4.97837	3.57587	7.31454
Zfp879	ENSMUSG00000044296	11	13	18	0	0	0	0.346176	0.475277	0.563198	0	0	0
Zfp882	ENSMUSG00000089857	226	290	393	77	46	93	6.55609	8.41662	10.6118	2.61961	1.46702	3.47155
Zfp9	ENSMUSG00000072623	3	9	7	8	3	7	0.0789757	0.210286	0.0978946	0.248021	0.0860546	0.237579
Zfp90	ENSMUSG00000031907	310	351	420	197	190	188	6.94799	7.44375	8.1781	5.51352	5.2963	6.07435
Zfp91	ENSMUSG00000024695	4841	4681	4676	3105	3412	2626	70.1958	68.815	64.543	56.4942	58.5348	52.0071
Zfp92	ENSMUSG00000031374	3	4	2	1	2	2	0.0464673	0.0618635	0.0287994	0.0182411	0.0337549	0.0399388
Zfp93	ENSMUSG00000055305	38	34	59	32	52	56	1.1172	0.998103	1.50327	1.10796	1.66584	2.08473
Zfp930	ENSMUSG00000059897	400	385	539	203	196	243	12.9833	12.5468	15.8562	8.0755	7.05459	10.4562
Zfp931	ENSMUSG00000078861	134	130	162	73	49	55	6.33386	5.87262	6.54264	3.78882	2.46486	3.24046
Zfp932	ENSMUSG00000066613	832	747	1149	329	293	361	19.3683	18.5788	25.1546	9.61079	8.89231	10.6617
Zfp933	ENSMUSG00000059423	394	411	656	199	155	302	5.62657	5.56928	9.82486	4.17743	3.38533	6.1502
Zfp934	ENSMUSG00000074865	444	290	656	223	206	279	1.66468	1.64031	1.83268	1.7025	2.17189	2.005
Zfp935	ENSMUSG00000055228	0	261	0	2	63	71	0	4.22067	0	0	1.39573	0.743141
Zfp936	ENSMUSG00000064194	3	6	0	1	0	5	0.0638109	0	0	0	0	0.0822686
Zfp937	ENSMUSG00000060336	156	133	190	49	37	48	5.78873	4.7732	6.42317	2.02318	1.46499	2.26302
Zfp938	ENSMUSG00000062931	206	258	419	94	100	139	5.89052	8.77351	10.5873	4.56693	4.70691	6.26536
Zfp94	ENSMUSG00000074282	194	227	337	49	46	61	5.34073	5.41115	7.04606	1.52617	1.49765	1.67076
Zfp940	ENSMUSG00000050855	177	186	231	72	100	96	2.54367	3.12758	3.63508	1.51018	1.90123	2.05981
Zfp941	ENSMUSG00000060314	1	3	5	11	23	20	0	0.0663638	0.0823851	0.234817	0.531087	0.571256
Zfp942	ENSMUSG00000071267	1325	1209	1540	486	494	625	27.1304	24.4382	27.4827	14.2422	13.7004	14.7667
Zfp943	ENSMUSG00000053347	863	886	1182	407	345	431	15.5618	16.1923	20.4733	9.07343	6.96818	10.0175
Zfp944	ENSMUSG00000033972	818	745	900	406	327	432	15.0834	14.6487	19.1153	12.5935	9.52602	13.2061
Zfp945	ENSMUSG00000059142	641	679	1027	351	402	475	5.47705	5.70524	7.20485	3.92216	4.50608	5.41299
Zfp946	ENSMUSG00000071266	206	194	252	82	81	90	4.93197	5.10172	5.90453	2.88324	2.97699	3.29365
Zfp947	ENSMUSG00000063383	26	21	30	34	28	36	0.727427	0.617385	0.980582	1.28501	1.07005	1.45365
Zfp948	ENSMUSG00000067931	178	206	245	144	94	127	4.56907	4.83753	4.98007	4.73147	2.74683	4.16412
Zfp949	ENSMUSG00000032425	434	399	414	236	219	226	11.1063	10.3799	10.1599	7.28971	6.48657	7.06397
Zfp950	ENSMUSG00000074733	1464	1542	2601	618	526	908	11.1601	11.6089	17.1536	3.76181	3.10226	6.42034
Zfp951	ENSMUSG00000072774	211	161	335	152	174	239	5.05559	4.05263	6.88452	4.8637	5.23719	6.19664
Zfp952	ENSMUSG00000053390	961	953	1085	363	357	427	18.8006	20.2091	21.0453	11.0705	10.6958	13.3148
Zfp953	ENSMUSG00000098905	367	409	504	168	180	228	7.97342	8.9427	10.2365	4.39257	4.28322	6.42126
Zfp954	ENSMUSG00000062116	599	554	555	352	332	296	24.4521	22.832	22.2091	18.6154	15.9417	16.7518
Zfp955a	ENSMUSG00000094441	548	466	678	168	196	244	15.209	12.6551	17.9207	5.55387	5.97371	8.5501
Zfp955b	ENSMUSG00000096910	463	491	543	193	160	225	8.08525	8.30738	8.82526	3.95324	3.00876	5.14217
Zfp956	ENSMUSG00000045466	722	714	1005	206	202	257	18.225	17.655	23.8821	6.40053	5.96152	8.87547
Zfp957	ENSMUSG00000071262	1	0	3	0	0	1	0	0	0.0351344	0	0	0
Zfp958	ENSMUSG00000058748	342	375	427	252	229	234	14.0515	14.957	16.5139	12.229	10.2555	12.2482
Zfp959	ENSMUSG00000003198	520	523	730	259	275	252	20.7658	20.783	25.6054	13.2823	13.608	13.355
Zfp960	ENSMUSG00000096696	16	34	33	19	8	32	0.509171	1.05592	1.01954	0.876395	0.298744	1.51489
Zfp961	ENSMUSG00000052446	887	948	1321	484	542	536	21.9591	23.2159	27.6513	15.7726	17.4825	17.7929
Zfp963	ENSMUSG00000092260	136	168	260	78	84	88	5.40694	5.71641	8.53263	3.74566	3.81221	3.69049
Zfp964	ENSMUSG00000091764	23	22	28	8	14	6	0.506261	0.433287	0.493065	0.227128	0.36776	0.186486
Zfp965	ENSMUSG00000078896	126	128	166	53	50	98	3.10006	3.27485	3.59208	1.79898	1.7624	3.76507
Zfp966	ENSMUSG00000089756	482	466	744	122	72	154	14.7878	13.7533	19.6303	4.61112	2.59032	5.72408
Zfp967	ENSMUSG00000095199	0	0	0	0	0	0	0	0	0	0	0	0
Zfp968	ENSMUSG00000078898	155	79	137	43	45	25	3.57123	2.02295	2.77735	1.49628	1.27217	0.752614
Zfp969	ENSMUSG00000095545	0	0	0	0	0	0	0	0	0	0	0	0
Zfp97	ENSMUSG00000095990	398	484	463	242	275	249	13.6995	17.0209	15.0154	10.496	11.3652	11.7915
Zfp970	ENSMUSG00000078866	218	192	313	97	51	98	5.77119	5.09023	7.82436	3.68148	1.83414	4.40231
Zfp971	ENSMUSG00000074519	325	321	481	342	286	516	11.0059	11.0866	14.4875	14.5098	11.7801	21.9747
Zfp972	ENSMUSG00000074529	70	81	146	43	33	44	0.604505	2.41439	1.91076	1.28144	1.0539	0.155872
Zfp973	ENSMUSG00000078879	1708	1716	2472	753	488	810	7.36492	7.16136	9.57134	2.4976	3.02516	4.57363
Zfp974	ENSMUSG00000070709	297	257	436	70	63	101	4.26202	3.80663	5.72527	1.31238	1.19296	1.89042
Zfp975	ENSMUSG00000069727	110	88	96	30	47	36	2.6546	1.65664	1.88177	0.820642	1.15702	1.19786
Zfp976	ENSMUSG00000074158	18	24	24	7	8	13	0.370045	0.527843	0.442309	0.186768	0.230408	0.204464
Zfp977	ENSMUSG00000092335	1	2	1	0	0	0	0.0733042	0.146388	0	0	0	0
Zfp978	ENSMUSG00000078497	0	0	0	0	0	0	0	0	0	0	0	0
Zfp979	ENSMUSG00000066000	1	3	3	2	7	1	0.0402693	0.0804177	0.112311	0.0474241	0.307152	0.0519174
Zfp980	ENSMUSG00000058186	1	0	0	1	0	0	0.0260755	0	0	0	0	0
Zfp981	ENSMUSG00000056300	280	177	319	147	178	156	0	0	0	0	0.035974	0
Zfp982	ENSMUSG00000078496	17	21	12	13	10	12	0.702006	0.981334	0.456841	0.992082	0.688437	0.995571
Zfp983	ENSMUSG00000035868	584	556	707	320	253	331	9.76449	9.10305	9.76913	6.78097	4.54868	6.65017
Zfp984	ENSMUSG00000078495	1567	1534	2049	1117	1136	1247	42.0417	43.089	49.823	41.6116	39.3216	46.2478
Zfp985	ENSMUSG00000065999	15	11	20	7	10	11	0.509376	0.326965	0.575024	0.257091	0.396453	0.422174
Zfp986	ENSMUSG00000078500	1	2	2	2	1	2	0	0	0	0	0	0.188751
Zfp987	ENSMUSG00000066009	121	62	228	67	48	61	4.31053	2.1879	7.54717	2.79202	1.87876	2.77869
Zfp988	ENSMUSG00000078498	32	15	30	19	8	2	1.1565	0.521509	1.0058	0.834766	0.325205	0.0961954
Zfp989	ENSMUSG00000086147	20	12	16	8	13	13	0.773767	0.545369	0.67703	0.428822	0.644741	0.762857
Zfp990	ENSMUSG00000078503	4	1	7	3	4	3	0.123437	0.0308129	0.172133	0.0363421	0.100876	0.0795708
Zfp991	ENSMUSG00000067916	991	824	1067	929	1087	1144	26.3205	22.5981	27.632	34.3287	37.1861	43.1676
Zfp992	ENSMUSG00000070605	518	412	562	431	395	559	10.0785	8.25245	10.1807	10.8418	9.10573	14.2073
Zfp993	ENSMUSG00000063245	195	196	228	162	151	183	9.50367	8.67136	10.4347	11.9641	9.73063	11.302
Zfp994	ENSMUSG00000096433	402	385	607	255	243	326	7.95956	7.58442	11.756	6.0476	5.31572	8.57917
Zfp995	ENSMUSG00000078546	295	272	373	140	204	218	7.66625	6.80944	8.22015	5.04037	7.73843	7.33701
Zfpl1	ENSMUSG00000024792	591	557	747	384	369	431	29.6466	27.8479	30.3516	25.1726	22.0145	30.4832
Zfpm1	ENSMUSG00000049577	1008	1012	1314	875	874	713	29.1806	30.0291	37.1831	30.9178	29.043	27.8087
Zfpm2	ENSMUSG00000022306	7	0	4	4	3	6	0.0658421	0	0.0459083	0.0581555	0.0538079	0.0848873
Zfr	ENSMUSG00000022201	3415	3230	3890	1938	1876	2050	51.3382	50.6394	64.2752	43.8466	39.3755	50.6583
Zfr2	ENSMUSG00000034949	114	102	137	32	27	47	1.34304	1.34102	1.38731	0.667813	0.422766	0.769564
Zfx	ENSMUSG00000079509	2459	2321	2508	1059	1048	1156	31.2113	29.9179	29.4645	16.6742	15.4431	19.0954
Zfy1	ENSMUSG00000053211	2	4	0	1	0	0	0	0	0	0.0428934	0	0
Zfy2	ENSMUSG00000000103	1	0	0	0	1	0	0	0	0	0	0	0
Zfyve1	ENSMUSG00000042628	1050	1056	1146	716	836	756	19.6577	20.0554	20.2848	17.0247	19.0889	20.1764
Zfyve16	ENSMUSG00000021706	649	659	940	423	314	489	9.25689	9.37868	12.6798	7.58112	5.29317	9.4381
Zfyve19	ENSMUSG00000068580	596	626	686	361	480	455	19.8201	21.8681	21.5212	17.5828	23.1838	24.4129
Zfyve21	ENSMUSG00000021286	77	91	119	107	78	93	3.10808	3.23835	4.58547	7.16147	5.08001	6.44622
Zfyve26	ENSMUSG00000066440	1832	1747	2480	820	733	1186	16.9021	16.1345	21.7126	9.31422	7.78537	14.7093
Zfyve27	ENSMUSG00000018820	1531	1573	1869	857	818	955	21.3311	22.7983	24.58	16.1509	14.1454	18.1768
Zfyve28	ENSMUSG00000037224	142	140	175	83	82	78	1.5242	1.62337	1.79486	1.31634	0.968812	0.94979
Zfyve9	ENSMUSG00000034557	68	45	79	238	181	364	1.0027	0.694376	1.09756	4.24726	3.01339	7.11003
Zg16	ENSMUSG00000049350	60	29	49	11	10	5	4.61695	0.960422	0.178842	1.01949	0.419232	0
Zglp1	ENSMUSG00000079681	0	0	0	0	0	0	0	0	0	0	0	0
Zgpat	ENSMUSG00000027582	4559	4723	4297	1793	1693	1422	107.643	112.705	95.7486	51.523	45.413	45.0324
Zgrf1	ENSMUSG00000051278	338	255	367	247	211	328	2.71189	2.1016	2.98211	2.55022	1.92955	3.66592
Zhx1	ENSMUSG00000022361	1757	1697	2145	1308	1394	1321	32.8494	31.9179	37.3477	29.6909	29.4396	32.4786
Zhx2	ENSMUSG00000071757	1667	1564	2011	413	319	480	34.3262	32.2964	39.3905	10.2328	7.7251	13.3258
Zhx3	ENSMUSG00000035877	595	552	834	257	219	291	5.05193	4.62918	6.82264	2.75441	2.32197	3.21641
Zic1	ENSMUSG00000032368	0	0	0	0	0	0	0	0	0	0	0	0
Zic2	ENSMUSG00000061524	0	0	0	0	0	0	0	0	0	0	0	0
Zic3	ENSMUSG00000067860	0	0	0	0	0	0	0	0	0	0	0	0
Zic4	ENSMUSG00000036972	0	0	0	0	0	0	0	0	0	0	0	0
Zic5	ENSMUSG00000041703	1	0	1	1	0	0	0.0219128	0	0.0203716	0.0258062	0	0
Zik1	ENSMUSG00000030393	63	64	84	50	53	66	1.54237	1.5649	1.87331	1.40626	1.32823	2.05266
Zim1	ENSMUSG00000002266	1	0	0	0	0	0	0.0133596	0	0	0	0	0
Zkscan1	ENSMUSG00000029729	851	838	1341	436	385	526	9.44175	9.52528	14.5991	6.1934	4.95746	8.1047
Zkscan14	ENSMUSG00000029627	416	423	349	179	147	205	11.1642	11.5219	8.95753	5.9114	4.43216	7.28971
Zkscan16	ENSMUSG00000038630	4	3	8	0	0	0	0.0747734	0.111992	0.173786	0	0	0
Zkscan17	ENSMUSG00000020472	1329	1394	1515	940	1211	1010	28.9934	29.1552	28.3879	24.4583	31.8723	29.0622
Zkscan2	ENSMUSG00000030757	0	0	1	0	0	0	0	0	0	0	0	0
Zkscan3	ENSMUSG00000021327	2550	2634	2972	1063	823	1164	26.1594	27.7991	28.5351	14.2188	9.77673	15.9391
Zkscan4	ENSMUSG00000054931	2	0	1	2	3	1	0.0870487	0	0.0404631	0.102515	0.142277	0.056114
Zkscan5	ENSMUSG00000055991	294	286	377	127	163	225	5.87497	5.6294	7.22519	3.56799	4.04763	5.91002
Zkscan6	ENSMUSG00000018347	757	781	777	386	370	408	26.6984	27.5381	25.5988	16.188	15.9859	19.1417
Zkscan7	ENSMUSG00000063488	315	283	420	141	117	169	4.27743	3.78207	5.36905	2.3067	1.82039	2.97088
Zkscan8	ENSMUSG00000063894	670	684	1407	222	205	399	7.72115	7.75644	14.6398	2.9573	2.59557	5.83959
Zmat1	ENSMUSG00000052676	536	488	528	132	121	155	10.3147	9.79318	9.03491	4.07252	3.21585	4.0356
Zmat2	ENSMUSG00000001383	1741	1672	2063	1477	1662	1407	77.9852	74.7257	85.3651	78.76	82.9581	82.0453
Zmat3	ENSMUSG00000027663	453	460	767	836	585	687	5.52499	5.61982	8.97669	12.4052	8.10198	11.2339
Zmat4	ENSMUSG00000037492	4	12	13	32	30	32	0.0346176	0.0691313	0.0321827	0.326146	0.377205	0.334731
Zmat5	ENSMUSG00000009076	524	483	560	356	429	370	55.5265	51.8875	56.4031	51.2576	57.0545	55.944
Zmiz1	ENSMUSG00000007817	3946	3587	5014	3882	3922	5084	50.7633	46.5329	60.7563	61.1474	58.0061	86.9745
Zmiz2	ENSMUSG00000041164	7290	7170	8929	4727	5385	5345	142.68	139.495	163.618	122.06	129.857	145.524
Zmpste24	ENSMUSG00000043207	1349	1350	1607	1292	1552	1390	37.2167	37.9388	41.8978	44.6408	49.7929	51.7292
Zmym1	ENSMUSG00000043872	728	761	779	350	299	286	14.8847	16.4255	16.2058	9.74896	7.86372	8.75704
Zmym2	ENSMUSG00000021945	3784	3524	4065	1405	1306	1393	47.183	44.7028	48.3116	21.3974	18.9007	23.3881
Zmym3	ENSMUSG00000031310	1174	1135	1457	509	542	644	16.8873	15.9998	18.7473	8.96458	8.71262	12.1437
Zmym4	ENSMUSG00000042446	1417	1341	1886	520	617	682	17.9883	17.1535	23.1498	8.27974	9.21535	12.0034
Zmym5	ENSMUSG00000040123	3045	2913	3370	1069	1009	1052	41.7193	40.5273	44.0603	20.3143	18.0972	20.3189
Zmym6	ENSMUSG00000042408	1051	1075	1044	352	252	314	18.0794	19.6371	16.3236	8.20705	5.18845	7.322
Zmynd10	ENSMUSG00000010044	33	31	45	28	17	24	0.887749	1.1228	0.82531	0.906083	0.128976	0.610419
Zmynd11	ENSMUSG00000021156	4520	4451	5220	1833	2038	1874	64.7078	63.8434	68.337	35.6135	38.5197	38.096
Zmynd12	ENSMUSG00000070806	5	7	10	0	2	5	0.0713514	0.142489	0.132666	0	0	0.0919902
Zmynd15	ENSMUSG00000040829	398	435	440	723	790	552	8.74047	9.67884	8.85886	22.2508	22.4492	18.6823
Zmynd19	ENSMUSG00000026974	629	606	607	517	489	422	14.536	14.0887	13.1408	14.6689	12.8077	13.1507
Zmynd8	ENSMUSG00000039671	4055	3951	4077	1617	1301	1691	35.4923	35.4051	34.2926	18.9094	14.4439	20.6425
Znfx1	ENSMUSG00000039501	2716	2545	3307	2134	2281	3433	35.2263	33.3385	41.1869	34.3149	33.7215	60.2468
Znhit1	ENSMUSG00000059518	240	268	290	364	375	361	12.7484	14.5237	13.5747	23.347	22.1524	24.7626
Znhit2	ENSMUSG00000075227	185	247	358	222	252	241	14.5965	19.6227	26.9122	20.9352	22.0357	25.3367
Znhit3	ENSMUSG00000020526	237	208	244	154	154	124	16.1188	14.6315	14.0121	16.5175	15.8529	13.4944
Znhit6	ENSMUSG00000074182	475	467	464	214	208	175	16.2278	15.5084	15.0864	9.73488	9.33897	8.18923
Znrd1	ENSMUSG00000036315	747	821	879	508	462	428	80.7479	90.4913	87.682	71.9804	63.1545	66.9122
Znrd1as	ENSMUSG00000036214	39	53	113	42	21	36	2.4976	3.22734	4.57557	3.02787	1.36074	2.08356
Znrf1	ENSMUSG00000033545	4081	4254	5029	2270	2196	2124	61.5462	64.5087	70.556	41.2116	37.3463	38.5565
Znrf2	ENSMUSG00000058446	4119	4010	6181	3062	3112	3207	65.6079	63.7869	94.4069	59.3379	56.3395	68.0782
Znrf3	ENSMUSG00000041961	939	849	1102	140	102	136	10.5213	9.4087	10.864	1.76119	1.22575	1.62093
Znrf4	ENSMUSG00000044526	0	0	0	0	0	0	0	0	0	0	0	0
Zp1	ENSMUSG00000024734	0	1	0	1	0	0	0	0	0	0	0	0
Zp2	ENSMUSG00000030911	0	0	0	0	0	0	0	0	0	0	0	0
Zp3	ENSMUSG00000004948	0	1	0	0	0	0	0	0	0	0	0	0
Zp3r	ENSMUSG00000042554	4	4	2	0	0	1	0.0984993	0.0983515	0.0457857	0	0	0
Zpbp	ENSMUSG00000020193	99	94	111	37	38	32	1.79507	1.64506	1.55451	0.723977	0.750237	0.538948
Zpbp2	ENSMUSG00000017195	53	57	75	38	23	16	1.97572	1.97276	1.59976	2.32676	1.25002	0.90385
Zpld1	ENSMUSG00000064310	4	0	1	0	2	0	0	0	0	0	0	0
Zpr1	ENSMUSG00000032078	1876	1871	1876	1022	996	908	55.1698	55.3666	50.8663	38.1752	34.7873	37.2338
Zranb1	ENSMUSG00000030967	1493	1448	1680	843	918	862	25.2355	24.5161	27.5566	18.7085	19.406	20.2944
Zranb2	ENSMUSG00000028180	2177	2156	2922	1294	1264	1207	64.3865	63.3174	72.5021	47.6834	44.0429	45.3845
Zranb3	ENSMUSG00000036086	344	370	447	255	216	246	3.03763	3.33239	3.45566	3.97744	3.17925	3.14333
Zrsr1	ENSMUSG00000044068	666	618	682	249	218	214	15.4874	14.3496	14.744	6.79174	5.52384	6.41589
Zrsr2	ENSMUSG00000031370	1502	1395	1503	724	657	626	17.2092	15.8081	14.7831	11.3757	9.76537	9.59867
Zscan10	ENSMUSG00000023902	34	37	38	0	4	2	0.647627	0.950965	0.531244	0	0.0830209	0.0491151
Zscan12	ENSMUSG00000036721	219	195	286	78	115	101	4.09232	3.52329	4.65855	1.79499	2.41157	2.42267
Zscan18	ENSMUSG00000070822	161	133	302	45	42	70	1.65468	1.33242	1.83604	0.282873	0.378048	0.447306
Zscan2	ENSMUSG00000038797	385	420	490	104	117	100	12.4904	13.5516	14.8878	4.14991	4.06777	4.40815
Zscan20	ENSMUSG00000061894	770	678	684	197	165	195	12.9989	10.984	10.7651	4.09107	3.15436	4.16566
Zscan21	ENSMUSG00000037017	430	417	655	283	377	329	10.681	9.94748	15.7601	9.73221	12.4214	12.044
Zscan22	ENSMUSG00000054715	302	327	485	176	165	208	8.32445	9.35469	12.288	5.97346	5.16928	7.46263
Zscan25	ENSMUSG00000070420	435	532	689	226	274	287	17.1208	21.9099	27.703	11.2299	13.4012	16.2754
Zscan26	ENSMUSG00000022228	2922	2809	3397	952	850	1163	59.5026	58.5772	60.8781	23.8654	19.8132	30.2599
Zscan29	ENSMUSG00000050619	1686	1609	1882	906	954	999	23.1896	22.403	23.5044	15.1623	15.1609	17.6666
Zscan4-ps1	ENSMUSG00000110103	0	0	0	0	0	0	0	0	0	0	0	0
Zscan4-ps2	ENSMUSG00000110190	0	0	0	0	0	0	0	0	0	0	0	0
Zscan4-ps3	ENSMUSG00000109969	0	0	0	0	0	0	0	0	0	0	0	0
Zscan4b	ENSMUSG00000095339	0	0	0	0	0	0	0	0	0	0	0	0
Zscan4c	ENSMUSG00000054272	0	0	0	0	0	0	0	0	0	0	0	0
Zscan4d	ENSMUSG00000090714	0	0	0	0	0	0	0	0	0	0	0	0
Zscan4e	ENSMUSG00000095936	0	0	0	0	0	0	0	0	0	0	0	0
Zscan4f	ENSMUSG00000070828	0	0	0	0	0	0	0	0	0	0	0	0
Zscan5b	ENSMUSG00000058028	0	0	0	0	0	0	0	0	0	0	0	0
Zswim1	ENSMUSG00000017764	292	263	354	173	203	236	10.6675	9.67633	12.3266	7.60846	8.30845	11.2349
Zswim2	ENSMUSG00000034552	4	1	0	0	0	0	0	0	0	0	0	0
Zswim3	ENSMUSG00000045822	162	150	289	111	72	169	4.55174	4.73749	7.42322	4.2702	2.73205	6.2662
Zswim4	ENSMUSG00000035671	700	652	792	485	717	590	14.5226	13.5761	15.7688	12.5013	17.2024	16.5976
Zswim5	ENSMUSG00000033948	7	5	3	7	10	9	0.112281	0.0747415	0.0521917	0.13223	0.203908	0.193011
Zswim7	ENSMUSG00000014243	116	114	190	91	99	90	6.56433	6.55448	6.50063	9.9154	11.662	9.383
Zswim8	ENSMUSG00000021819	3748	3549	4380	1951	1733	2193	53.6999	50.7683	56.575	34.6995	29.5378	42.6219
Zswim9	ENSMUSG00000070814	173	176	241	79	85	109	2.63901	2.76296	3.35853	1.68973	1.47965	2.04802
Zup1	ENSMUSG00000039531	1972	1981	2112	846	738	989	21.5244	20.9084	19.4191	12.6339	10.9026	14.4958
Zw10	ENSMUSG00000032264	1589	1583	1653	1142	1104	1044	41.5288	43.253	42.9581	40.4388	35.6911	40.6771
Zwilch	ENSMUSG00000032400	290	246	265	400	481	460	7.25316	6.07834	5.56901	13.0797	14.8187	15.6966
Zwint	ENSMUSG00000019923	1689	1655	2066	1575	1763	1745	35.0812	36.2886	38.9489	45.7066	49.2259	53.3994
Zxdb	ENSMUSG00000073062	939	981	886	493	480	441	17.4562	18.1911	15.2952	10.7934	9.72315	10.5697
Zxdc	ENSMUSG00000034430	876	937	1062	506	417	502	10.1186	11.4926	12.0232	7.28017	6.2191	8.31646
Zyg11a	ENSMUSG00000034645	1	1	0	0	0	0	0.0402227	0	0	0	0	0
Zyg11b	ENSMUSG00000034636	2807	2987	4188	1637	1959	1790	32.2955	34.2512	45.3656	22.605	25.2893	26.8541
Zyx	ENSMUSG00000029860	3668	3411	4736	6754	7390	7593	85.318	79.6733	103.028	187.272	192.865	232.395
Zzef1	ENSMUSG00000055670	4642	4200	5582	1963	1837	3087	37.8634	34.4667	42.7818	19.2297	17.019	33.5377
Zzz3	ENSMUSG00000039068	3112	2954	3425	1464	1425	1457	32.1174	31.9488	33.3338	20.3084	18.98	20.3496
